## Supplementary material for "A bootstrap model comparison test for identifying genes with context-specific patterns of genetic regulation": Source data: LIVER_vs_PNCREAS.tsv (part 1 of 2)

gene	id	chr	start	end	p	p_c	n_train	n_test
DPM1	ENSG00000000419.12	20	50934867	50958555	0.644946549024469	0.565304952136964	178	65
SCYL3	ENSG00000000457.13	1	169849631	169894267	0.133201223309056	0.0639162022972985	178	65
C1orf112	ENSG00000000460.16	1	169662007	169854080	0.285646495868605	0.205078015277702	178	65
FGR	ENSG00000000938.12	1	27612064	27635277	0.101209976977732	0.0403473996399588	178	65
CFH	ENSG00000000971.15	1	196651878	196747504	0.000511711394852247	9.56079244169827e-08	178	65
FUCA2	ENSG00000001036.13	6	143494811	143511690	0.385972450411134	0.218937000908353	178	65
GCLC	ENSG00000001084.10	6	53497341	53545129	0.680354905683338	0.636084241441009	178	65
NFYA	ENSG00000001167.14	6	41072945	41099976	0.000768986521746738	0.000175138572663752	178	65
STPG1	ENSG00000001460.17	1	24356999	24416934	0.0012207947775244	0.000257917520069159	178	65
NIPAL3	ENSG00000001461.16	1	24419291	24472976	0.243178894691244	0.114315739948392	178	65
ENPP4	ENSG00000001561.6	6	46129993	46146699	0.0811830744617959	0.0265130004680512	178	65
SEMA3F	ENSG00000001617.11	3	50155045	50189075	0.565965158992826	0.417132316766388	178	65
CFTR	ENSG00000001626.14	7	117465784	117715971	0.0514306645388982	0.017837940288046	178	65
ANKIB1	ENSG00000001629.9	7	92246234	92401384	0.0108694544095641	0.00293588228776453	178	65
CYP51A1	ENSG00000001630.15	7	92112151	92142952	0.872981497706538	0.560242715440843	178	65
KRIT1	ENSG00000001631.15	7	92198969	92246166	0.0288541815552706	0.00214225476570728	178	65
RAD52	ENSG00000002016.17	12	912077	990053	0.419177533191001	0.18098716472364	178	65
BAD	ENSG00000002330.13	11	64269830	64284669	0.228927452873899	0.200418307078139	178	65
LAP3	ENSG00000002549.12	4	17577192	17607972	0.465043560677192	0.292968298576357	178	65
HS3ST1	ENSG00000002587.9	4	11393150	11429765	0.207473625842361	0.084478237083914	178	65
AOC1	ENSG00000002726.20	7	150824627	150861504	0.323623137327586	0.254775227541464	178	65
WNT16	ENSG00000002745.12	7	121325367	121341104	0.0134750756583215	0.00338905755622011	178	65
MAD1L1	ENSG00000002822.15	7	1815793	2233243	0.452640152973499	0.361605538967236	178	65
LASP1	ENSG00000002834.17	17	38869859	38921770	0.0441543102598777	0.0119800470666089	178	65
SNX11	ENSG00000002919.14	17	48103357	48123074	0.358990044262785	0.223035610019843	178	65
TMEM176A	ENSG00000002933.7	7	150800534	150805120	0.831599618401246	0.807680661269764	178	65
M6PR	ENSG00000003056.7	12	8941468	8949955	0.43753989061749	0.296407159807589	178	65
CYP26B1	ENSG00000003137.8	2	72129238	72148038	0.794116866094294	0.756065105271144	178	65
ICA1	ENSG00000003147.17	7	8113184	8262579	0.25470354338774	0.153947239979441	178	65
DBNDD1	ENSG00000003249.13	16	90004865	90020043	0.0131632801009675	0.00229946593287154	178	65
ALS2	ENSG00000003393.14	2	201700554	201781189	0.661760995582375	0.603745504000255	178	65
CASP10	ENSG00000003400.14	2	201182881	201229406	0.23824753853006	0.14956064904176	178	65
CFLAR	ENSG00000003402.19	2	201116104	201176687	0.0402328542069482	0.00144420204003076	178	65
TFPI	ENSG00000003436.15	2	187464230	187565760	0.741364467252053	0.685217781421776	178	65
NDUFAF7	ENSG00000003509.15	2	37231714	37253403	0.478903596401873	0.3456939027757	178	65
RBM5	ENSG00000003756.16	3	50088908	50119021	1	0.0564063599586921	178	65
MTMR7	ENSG00000003987.13	8	17298030	17413327	0.142570804885972	0.0655370693207961	178	65
SLC7A2	ENSG00000003989.17	8	17497088	17570573	0.308807276525016	0.177565757525937	178	65
ARF5	ENSG00000004059.10	7	127588345	127591408	0.000278618653372789	1.6088406337952e-05	178	65
SARM1	ENSG00000004139.13	17	28365116	28404049	0.0506170889460267	0.0131816470381135	178	65
POLDIP2	ENSG00000004142.11	17	28347177	28357522	0.659163265095027	0.586545542754958	178	65
PLXND1	ENSG00000004399.12	3	129555175	129606818	0.240114812483778	0.20970457369226	178	65
AK2	ENSG00000004455.16	1	33007940	33080996	0.569068005912363	0.509735943061331	178	65
CD38	ENSG00000004468.12	4	15778275	15853230	0.209931572067421	0.111371005319073	178	65
FKBP4	ENSG00000004478.7	12	2794953	2805423	0.262224792160365	0.213863036474046	178	65
KDM1A	ENSG00000004487.15	1	23019448	23083689	0.998624232437865	0.998346954708406	178	65
RBM6	ENSG00000004534.14	3	49940007	50077252	0.00933680714830737	2.49151569012065e-05	178	65
CAMKK1	ENSG00000004660.14	17	3860315	3893044	0.012672584501256	0.000435256098142768	178	65
RECQL	ENSG00000004700.15	12	21471428	21501669	0.0692024706134381	0.00751870723411202	178	65
VPS50	ENSG00000004766.15	7	93232340	93361121	0.00559820205573132	0.00131159538212995	178	65
HSPB6	ENSG00000004776.12	19	35754872	35758079	0.914799771048179	0.893968184672005	178	65
ARHGAP33	ENSG00000004777.18	19	35774532	35788822	0.284215932658931	0.192783385229574	178	65
NDUFAB1	ENSG00000004779.9	16	23581002	23596356	0.231233844956985	0.134568722175513	178	65
PDK4	ENSG00000004799.7	7	95583499	95596491	0.856540703746106	0.704756398114177	178	65
ZMYND10	ENSG00000004838.13	3	50341229	50346852	0.0450785933596079	0.000176688007637069	178	65
SLC25A13	ENSG00000004864.13	7	96120220	96322147	0.708060532230717	0.674055817830044	178	65
ST7	ENSG00000004866.20	7	117014888	117230103	0.0119708238121148	0.000209020286243569	178	65
CDC27	ENSG00000004897.11	17	47117703	47189422	0.299169301084674	0.18474548514988	178	65
DVL2	ENSG00000004975.11	17	7225341	7234545	0.0542350920922361	0.00830962052957764	178	65
PRSS22	ENSG00000005001.9	16	2852727	2858170	0.847695439553449	0.798505882937106	178	65
UPF1	ENSG00000005007.12	19	18831938	18868236	0.171975145045552	0.0882460966202821	178	65
SKAP2	ENSG00000005020.12	7	26667062	26995239	0.189297218732297	0.0720471075953581	178	65
MCUB	ENSG00000005059.15	4	109560205	109688621	0.628746543312403	0.545496434823734	178	65
POLR2J	ENSG00000005075.15	7	102473169	102478907	0.0501025126283037	0.0362034129793104	178	65
DHX33	ENSG00000005100.12	17	5440912	5469060	0.0998424596589435	0.0476642101551434	178	65
MEOX1	ENSG00000005102.12	17	43640388	43661954	0.870301222884623	0.825446649800294	178	65
THSD7A	ENSG00000005108.15	7	11370357	11832198	0.511143183803288	0.447489031633752	178	65
LIG3	ENSG00000005156.11	17	34980494	35005989	0.369890134102215	0.278818286014647	178	65
RPAP3	ENSG00000005175.9	12	47661249	47706061	0.117573298519035	0.0493077687543952	178	65
ACSM3	ENSG00000005187.11	16	20610243	20796124	0.102152010379417	0.0400876108491474	178	65
AC004381.6	ENSG00000005189.19	16	20806677	20849668	0.236140960082663	0.191611349628052	178	65
CIAPIN1	ENSG00000005194.14	16	57428169	57447436	0.464801215348497	0.349183210996924	178	65
SPPL2B	ENSG00000005206.16	19	2328621	2354806	0.0130858256492751	0.000697803030425137	178	65
FAM214B	ENSG00000005238.19	9	35104112	35116341	0.286573371867293	0.189237487010333	178	65
COPZ2	ENSG00000005243.9	17	48026167	48038030	0.236395650245438	0.104827488404758	178	65
PRKAR2B	ENSG00000005249.12	7	107044649	107161811	0.877892094371129	0.865301125829382	178	65
CREBBP	ENSG00000005339.14	16	3725054	3880726	0.0796588945789374	0.0365390245551692	178	65
TSPOAP1	ENSG00000005379.15	17	58301231	58328760	0.757357737466138	0.659946591720079	178	65
MPO	ENSG00000005381.7	17	58269856	58280935	0.9290928641803	0.918402289918337	178	65
PON1	ENSG00000005421.8	7	95297676	95324707	0.119495565309907	0.0428464813682636	178	65
GCFC2	ENSG00000005436.13	2	75652000	75710989	0.12865432487323	0.0220170475850859	178	65
WDR54	ENSG00000005448.16	2	74421678	74425755	0.813100394369369	0.785737224305641	178	65
CROT	ENSG00000005469.11	7	87345681	87399795	0.36135642679432	0.238040590769683	178	65
KMT2E	ENSG00000005483.20	7	105014322	105114361	0.9233639541997	0.915032319296197	178	65
RHBDD2	ENSG00000005486.16	7	75842602	75888926	0.029359463485804	0.00283425435460848	178	65
SOX8	ENSG00000005513.9	16	981808	986979	0.885587260484455	0.852309507719144	178	65
IBTK	ENSG00000005700.14	6	82169983	82247754	0.869180241557069	0.818891728084731	178	65
ZNF195	ENSG00000005801.16	11	3339261	3379222	0.146990273237219	0.0860394390719674	178	65
MYCBP2	ENSG00000005810.17	13	77044655	77327050	0.731628774240976	0.680902880572676	178	65
FBXL3	ENSG00000005812.10	13	77000147	77027195	0.67997906342871	0.57723884821467	178	65
ITGAL	ENSG00000005844.17	16	30472658	30523185	0.945518647015313	0.14364739916549	178	65
PDK2	ENSG00000005882.11	17	50094737	50110039	0.0385288729624226	0.00805351410905836	178	65
ITGA3	ENSG00000005884.17	17	50055968	50090481	0.756658119062063	0.677115554620331	178	65
ITGA2B	ENSG00000005961.17	17	44372180	44389505	0.477908761532676	0.342216743843261	178	65
ASB4	ENSG00000005981.12	7	95478444	95540232	0.00293183028868084	0.000215890033080349	178	65
GDE1	ENSG00000006007.11	16	19501890	19522145	0.508444846677803	0.406765942166932	178	65
C19orf60	ENSG00000006015.17	19	18588725	18592336	0.523114983378337	0.46524057842671	178	65
CRLF1	ENSG00000006016.10	19	18572608	18607741	0.0524470270342901	0.0261050655379782	178	65
OSBPL7	ENSG00000006025.11	17	47807372	47821834	0.161472707368051	0.087709133446961	178	65
TMEM98	ENSG00000006042.11	17	32927910	32945106	0.210546603502177	0.150486034593604	178	65
YBX2	ENSG00000006047.12	17	7288258	7294615	0.500888696582128	0.375704201868025	178	65
MAP3K14	ENSG00000006062.14	17	45263392	45317040	0.809373316820179	0.761890085831132	178	65
ABCC8	ENSG00000006071.12	11	17392885	17476845	0.19382324847794	0.103213785641766	178	65
TMEM132A	ENSG00000006118.14	11	60924463	60937083	0.659386843382409	0.532227107952549	178	65
AP2B1	ENSG00000006125.17	17	35586899	35726409	0.487256249437357	0.352762896444326	178	65
TAC1	ENSG00000006128.11	7	97731908	97740472	0.625354553983241	0.328490791721313	178	65
ZNF263	ENSG00000006194.9	16	3282943	3291460	0.665592456044353	0.582932385506527	178	65
CX3CL1	ENSG00000006210.6	16	57372458	57385048	0.524851931243525	0.462710659596647	178	65
SPATA20	ENSG00000006282.20	17	50546306	50555852	0.0451824948708877	0.0119150794495498	178	65
TNFRSF12A	ENSG00000006327.13	16	3018485	3022383	0.00257059517333862	0.00016772787801916	178	65
MAP3K9	ENSG00000006432.15	14	70722526	70809534	0.240415984832839	0.158690307834595	178	65
RALA	ENSG00000006451.7	7	39623483	39708124	0.145349189380213	0.121737024712823	178	65
BAIAP2L1	ENSG00000006453.13	7	98291651	98401068	0.179321754038942	0.0727078534829722	178	65
KDM7A	ENSG00000006459.10	7	140084746	140177035	0.28425054127345	0.112611600607033	178	65
ETV1	ENSG00000006468.13	7	13891228	13991425	0.736044956090222	0.591749651065947	178	65
AGK	ENSG00000006530.15	7	141551305	141655244	0.110759735603108	0.0488436839424738	178	65
ALDH3B1	ENSG00000006534.15	11	68008578	68029276	0.453128524027576	0.286066714997876	178	65
TTC22	ENSG00000006555.10	1	54779712	54801267	0.626948528462906	0.553345983136945	178	65
PHTF2	ENSG00000006576.16	7	77798792	77957503	0.162329061442886	0.0930002473537309	178	65
FARP2	ENSG00000006607.13	2	241356243	241491679	0.109115583169677	0.0311432369279781	178	65
USH1C	ENSG00000006611.15	11	17493895	17544416	0.0293755441294262	0.00876310907779445	178	65
GGCT	ENSG00000006625.17	7	30496621	30504844	0.754952218681614	0.680505141382877	178	65
DBF4	ENSG00000006634.7	7	87876358	87909541	0.594654252931528	0.482212536712052	178	65
TBXA2R	ENSG00000006638.11	19	3594506	3606840	0.362403326278434	0.262299385773353	178	65
IFRD1	ENSG00000006652.13	7	112422968	112480990	0.388798877612275	0.293086842058556	178	65
COX10	ENSG00000006695.10	17	14069496	14208677	0.723332704650498	0.563225427206862	178	65
GTF2IRD1	ENSG00000006704.10	7	74453790	74602604	0.0166953616854056	0.00321691081790588	178	65
PAF1	ENSG00000006712.14	19	39385852	39391195	0.269926816931921	0.195230802480434	178	65
VPS41	ENSG00000006715.15	7	38722963	38932394	0.462898166684637	0.40620709884417	178	65
ARHGAP44	ENSG00000006740.16	17	12789539	12991643	0.879084692980878	0.852328156133589	178	65
ELAC2	ENSG00000006744.18	17	12992391	13018187	0.181611783916208	0.114047620966555	178	65
ADIPOR2	ENSG00000006831.9	12	1688574	1788678	0.133361349502119	0.0339403651641369	178	65
CDKL3	ENSG00000006837.11	5	134286350	134371047	0.950855447665386	0.934506953237224	178	65
PRSS21	ENSG00000007038.10	16	2817180	2826304	0.361740571669182	0.222232599483862	178	65
MARK4	ENSG00000007047.14	19	45251258	45305283	0.449725945980007	0.297420596405947	178	65
PROM1	ENSG00000007062.11	4	15964248	16084378	0.264092759034222	0.120178815614995	178	65
CCDC124	ENSG00000007080.10	19	17933016	17943991	0.971918526634548	0.963681015293719	178	65
CEACAM21	ENSG00000007129.17	19	41549518	41586844	0.766202234980462	0.70288159610599	178	65
PAFAH1B1	ENSG00000007168.12	17	2593210	2685615	0.29268216625385	0.170903590776995	178	65
NOS2	ENSG00000007171.16	17	27756766	27800499	0.00389151337522336	0.000284595275460132	178	65
KIAA0100	ENSG00000007202.14	17	28614440	28645454	0.587375221723535	0.523072291050996	178	65
GAS7	ENSG00000007237.18	17	9910609	10198551	0.196272753361429	0.11496980310193	178	65
TRAPPC6A	ENSG00000007255.10	19	45162928	45178237	0.0887857228666417	0.0198891807607514	178	65
MATK	ENSG00000007264.14	19	3777970	3802129	0.24485719342599	0.129168577055579	178	65
CEACAM7	ENSG00000007306.14	19	41673307	41706976	0.0913129669543133	0.0371434576282389	178	65
CD79B	ENSG00000007312.12	17	63928740	63932354	0.52474681137101	0.284219456971699	178	65
SCN4A	ENSG00000007314.12	17	63938554	63972918	0.00214849794653553	0.00027729417848202	178	65
ST7L	ENSG00000007341.18	1	112539159	112620825	0.012648203504762	0.0053746378777631	178	65
RPUSD1	ENSG00000007376.7	16	784974	787981	0.7142570805932	0.659925655049243	178	65
RHBDF1	ENSG00000007384.15	16	58059	76355	0.141839439422574	0.0597747343980251	178	65
LUC7L	ENSG00000007392.16	16	188969	229463	0.942738637801626	0.921839517896429	178	65
CACNA2D2	ENSG00000007402.11	3	50362799	50504244	0.871642909858702	0.365587437920319	178	65
BAIAP3	ENSG00000007516.13	16	1333601	1349239	0.0660645016247143	0.0207341596182244	178	65
TSR3	ENSG00000007520.3	16	1349442	1351911	0.681037489018773	0.54740486362573	178	65
PIGQ	ENSG00000007541.16	16	566995	584136	0.197562526618622	0.0906752332468449	178	65
CRAMP1	ENSG00000007545.15	16	1612325	1677908	0.248639402408586	0.18347700960611	178	65
TEAD3	ENSG00000007866.19	6	35473597	35497076	0.633998156163231	0.565671132498005	178	65
SELE	ENSG00000007908.15	1	169722641	169764705	0.00714182388989553	0.0018073099010124	178	65
DNAJC11	ENSG00000007923.15	1	6635587	6701924	0.748410246567278	0.679167677558257	178	65
FMO3	ENSG00000007933.12	1	171090877	171117819	0.802542007089708	0.745075762309919	178	65
MYLIP	ENSG00000007944.14	6	16129125	16148248	0.776010520152864	0.653657180676547	178	65
E2F2	ENSG00000007968.6	1	23506430	23531220	0.413672206206083	0.266059848524026	178	65
PSMB1	ENSG00000008018.8	6	170535117	170553341	0.529937693741444	0.435376061962998	178	65
JARID2	ENSG00000008083.13	6	15246296	15522040	0.66201472341421	0.573876912422156	178	65
CAMK1G	ENSG00000008118.9	1	209583717	209613938	0.292919628382496	0.208158716438863	178	65
CDK11A	ENSG00000008128.22	1	1702730	1724324	0.390867755324005	0.168783305004783	178	65
NADK	ENSG00000008130.15	1	1751232	1780457	0.420023207797917	0.280505034820333	178	65
DLEC1	ENSG00000008226.19	3	38039205	38123549	0.123647195577045	0.080527558557746	178	65
CYTH3	ENSG00000008256.15	7	6161776	6272644	0.578339002528684	0.518067488012293	178	65
ADAM22	ENSG00000008277.14	7	87934143	88202889	0.1661887691745	0.0732718571202751	178	65
SYPL1	ENSG00000008282.8	7	106090503	106112576	0.389247482629494	0.340547738378352	178	65
CYB561	ENSG00000008283.15	17	63432304	63446378	0.932556567671009	0.917272000835033	178	65
SPAG9	ENSG00000008294.20	17	50962174	51120865	0.381839620801314	0.297722111847483	178	65
CELSR3	ENSG00000008300.16	3	48636469	48662915	0.531602077963124	0.419638500141437	178	65
AASS	ENSG00000008311.14	7	122076133	122144280	0.0249197324378224	0.00200539458463188	178	65
PLEKHG6	ENSG00000008323.15	12	6310436	6328506	0.00292728469859791	0.000443267495011225	178	65
SS18L2	ENSG00000008324.11	3	42581840	42595114	0.189823478872956	0.117602088689299	178	65
MPND	ENSG00000008382.15	19	4343527	4360086	0.11228385632159	0.0328263973307039	178	65
MGST1	ENSG00000008394.12	12	16347142	16609259	0.085510440947775	0.0438517145138729	178	65
CRY1	ENSG00000008405.11	12	106991364	107093829	0.866423970065174	0.848930431361429	178	65
PGLYRP1	ENSG00000008438.4	19	46019153	46023065	0.453557556053275	0.310410943714263	178	65
NFIX	ENSG00000008441.16	19	12995608	13098796	0.0486317129946646	0.010818111090265	178	65
ST3GAL1	ENSG00000008513.14	8	133454848	133571940	0.242362738084305	0.149855583303123	178	65
MMP25	ENSG00000008516.16	16	3046681	3060726	0.0345543538165413	0.00677888142289411	178	65
IL32	ENSG00000008517.16	16	3065297	3082192	0.000295134385282547	1.91002615669261e-05	178	65
PKD1	ENSG00000008710.19	16	2088721	2135898	0.443504023937945	0.362293840474666	178	65
MAPK8IP2	ENSG00000008735.13	22	50600685	50611551	0.665311214303945	0.631615809065551	178	65
MED24	ENSG00000008838.19	17	40019097	40061215	0.906458422195759	0.893059650694457	178	65
RHOBTB2	ENSG00000008853.16	8	22987417	23020132	0.272716095219881	0.195884306179426	178	65
HEATR5B	ENSG00000008869.11	2	36968383	37084342	0.686764794682145	0.625911286897686	178	65
SEC62	ENSG00000008952.16	3	169966735	169998373	0.222624111293038	0.167261099545253	178	65
RPS20	ENSG00000008988.9	8	56067295	56074581	0.702026541533768	0.620280312386662	178	65
CSDE1	ENSG00000009307.15	1	114716913	114758676	0.0940729286031541	0.0244115508504216	178	65
UBE3C	ENSG00000009335.17	7	157138913	157269372	0.366567055589282	0.225958792463202	178	65
REV3L	ENSG00000009413.15	6	111299028	111483229	0.238172829397304	0.120780038806504	178	65
MASP2	ENSG00000009724.16	1	11026523	11047233	0.542942901183057	0.375527664915352	178	65
FAM76A	ENSG00000009780.15	1	27725979	27763122	0.0940497765272514	0.053619282318928	178	65
TRAF3IP3	ENSG00000009790.14	1	209756032	209778173	0.00356287101484467	0.000218357043965292	178	65
POMT2	ENSG00000009830.11	14	77274956	77320883	0.492547549541863	0.420297571214434	178	65
VTA1	ENSG00000009844.15	6	142147162	142224689	0.555757996303637	0.413049966784237	178	65
MLXIPL	ENSG00000009950.15	7	73593194	73624543	0.0220172701679041	0.00822450474295213	178	65
BAZ1B	ENSG00000009954.10	7	73440398	73522278	0.876510873118243	0.860481128259467	178	65
RANBP9	ENSG00000010017.12	6	13621498	13711564	0.498700751638575	0.439437906622757	178	65
ETV7	ENSG00000010030.13	6	36354091	36387800	0.847105657680963	0.806419918037548	178	65
SPRTN	ENSG00000010072.15	1	231337853	231355023	0.826533371881534	0.805442053798516	178	65
METTL13	ENSG00000010165.19	1	171781664	171814023	0.275192991228781	0.0787367066961019	178	65
DYRK4	ENSG00000010219.13	12	4562204	4615302	0.12583499680459	0.0130948740012597	178	65
ZNF207	ENSG00000010244.18	17	32350203	32381886	0.0229129287236365	0.00701228774149888	178	65
UQCRC1	ENSG00000010256.10	3	48599003	48610976	0.453030397968814	0.201410539604825	178	65
STARD3NL	ENSG00000010270.13	7	38178222	38230671	0.623114379343021	0.540152922919223	178	65
CD9	ENSG00000010278.12	12	6199715	6238271	0.0906040055117918	0.0251950930299752	178	65
HHATL	ENSG00000010282.14	3	42693077	42702827	0.387768323987537	0.263734729817061	178	65
NCAPD2	ENSG00000010292.12	12	6493842	6531955	0.879798934811894	0.854490987236454	178	65
IFFO1	ENSG00000010295.19	12	6538375	6556083	0.871920018042235	0.82585749306368	178	65
GIPR	ENSG00000010310.8	19	45668244	45683724	0.0364425395573089	0.00517896825420325	178	65
PHF7	ENSG00000010318.20	3	52410657	52423641	0.0310624046032312	0.000912867184713673	178	65
SEMA3G	ENSG00000010319.6	3	52433053	52445085	9.16396003351781e-05	8.76948044957448e-07	178	65
NISCH	ENSG00000010322.15	3	52455118	52493071	0.445690492405491	0.319237640270621	178	65
STAB1	ENSG00000010327.10	3	52495338	52524384	0.627959854372968	0.567027602043231	178	65
FUZ	ENSG00000010361.13	19	49807113	49817376	0.703893291165771	0.613378670118652	178	65
PRSS3	ENSG00000010438.16	9	33750466	33799231	0.0308631716049694	0.00374905226828829	178	65
ZNF200	ENSG00000010539.11	16	3222325	3236221	0.17987321638755	0.0846742879679318	178	65
CD4	ENSG00000010610.9	12	6786858	6820808	0.156844955518206	0.0931793159018096	178	65
LRRC23	ENSG00000010626.14	12	6904733	6914243	0.00452860552798573	0.00106414670015492	178	65
HFE	ENSG00000010704.18	6	26087281	26098343	0.0125835604045968	0.000720020592078137	178	65
SCMH1	ENSG00000010803.16	1	41027200	41242116	0.395589155321833	0.278463502766835	178	65
FYN	ENSG00000010810.17	6	111660332	111873452	0.60165767702148	0.539284038483176	178	65
HIVEP2	ENSG00000010818.9	6	142751467	142956698	0.368922771861597	0.284753820809538	178	65
FMO1	ENSG00000010932.16	1	171248471	171285978	0.890022065502748	0.86877408485589	178	65
ELOA	ENSG00000011007.12	1	23743155	23762059	0.833782328680175	0.793981215830508	178	65
LYPLA2	ENSG00000011009.10	1	23790970	23795539	0.471236070566173	0.38146030696369	178	65
CLCN6	ENSG00000011021.21	1	11807131	11843144	0.892644611344176	0.864054443174544	178	65
MRC2	ENSG00000011028.13	17	62627591	62693597	0.236973234991029	0.171592772595337	178	65
TSPAN9	ENSG00000011105.12	12	3077355	3286564	0.291858626273664	0.161562408976316	178	65
BTBD7	ENSG00000011114.14	14	93237550	93333092	0.777013099715892	0.68584470353171	178	65
APBA3	ENSG00000011132.11	19	3750880	3761699	0.137268068556773	0.0661600300390379	178	65
MKS1	ENSG00000011143.16	17	58205437	58219605	0.30874858200918	0.182722190413948	178	65
ABHD5	ENSG00000011198.7	3	43690113	43734371	0.157728260548929	0.0837832034450749	178	65
AKAP8L	ENSG00000011243.17	19	15380048	15419141	0.510262619805083	0.421046648288457	178	65
MBTD1	ENSG00000011258.15	17	51177425	51260066	0.755800118938673	0.685212033175552	178	65
UTP18	ENSG00000011260.13	17	51260528	51297936	0.885012211644303	0.854174453407399	178	65
RNF216	ENSG00000011275.18	7	5620047	5781739	0.962952938703971	0.952804484278638	178	65
TTC19	ENSG00000011295.15	17	15999380	16045015	0.363696328166655	0.245445665112302	178	65
PTBP1	ENSG00000011304.19	19	797075	812327	0.363130737606738	0.182037375813811	178	65
SYT7	ENSG00000011347.9	11	61515313	61581148	0.998264977652565	0.99798052943618	178	65
LARS2	ENSG00000011376.9	3	45388506	45549421	0.76220607637805	0.730087002676317	178	65
PIK3C2A	ENSG00000011405.13	11	17077788	17207983	0.0878813738426663	0.032273430278041	178	65
PLAUR	ENSG00000011422.11	19	43646095	43670547	0.631139839325849	0.426739633967206	178	65
ANLN	ENSG00000011426.10	7	36389806	36453791	0.460584985479578	0.390650106564754	178	65
WIZ	ENSG00000011451.17	19	15419980	15449951	0.844711422372358	0.789880737386278	178	65
RABGAP1	ENSG00000011454.16	9	122940833	123104866	0.810363338032822	0.762748069260277	178	65
DCN	ENSG00000011465.16	12	91140484	91183123	0.812450371437737	0.782534072844834	178	65
QPCTL	ENSG00000011478.11	19	45692483	45703989	0.794450919010806	0.763455849235251	178	65
PPP5C	ENSG00000011485.14	19	46346994	46392981	0.414964537049624	0.219951526497518	178	65
CEP68	ENSG00000011523.13	2	65056366	65086854	0.0973634497454484	0.0134754378914819	178	65
MAP4K3	ENSG00000011566.14	2	39249266	39437312	0.060568255393154	0.00528141962776122	178	65
ZBTB32	ENSG00000011590.13	19	35704527	35717038	0.0977540722094084	0.0237531245001675	178	65
TYROBP	ENSG00000011600.11	19	35904401	35908295	0.0770113382011962	0.036835422488223	178	65
TMEM159	ENSG00000011638.10	16	21158377	21180616	0.816690921224644	0.778536568836658	178	65
BRCA1	ENSG00000012048.20	17	43044295	43125483	0.260836166554159	0.197406072641942	178	65
ERCC1	ENSG00000012061.15	19	45407333	45478828	0.392184601169705	0.271455760407387	178	65
CD22	ENSG00000012124.16	19	35319261	35347355	0.399068825158768	0.24298515271242	178	65
SEMA3B	ENSG00000012171.19	3	50267558	50277546	0.0588573349456428	0.00134992858245114	178	65
LTF	ENSG00000012223.12	3	46435645	46485234	0.332455715705512	0.207304566230799	178	65
EXTL3	ENSG00000012232.8	8	28600469	28753687	0.134487749565727	0.0340179463263757	178	65
NR1H4	ENSG00000012504.13	12	100473708	100564413	0.158866939578493	0.112651414520705	178	65
ELOVL5	ENSG00000012660.13	6	53267398	53349179	0.759706481016044	0.697576018987255	178	65
ALOX5	ENSG00000012779.10	10	45374176	45446119	0.226224840592366	0.124192479367432	178	65
CALCOCO1	ENSG00000012822.15	12	53708517	53727745	0.0465142701986087	0.0274047613856255	178	65
UBR7	ENSG00000012963.14	14	93207095	93229215	0.333292595655752	0.200978900910911	178	65
MAP4K5	ENSG00000012983.11	14	50418525	50561126	0.239535559098751	0.156259825557246	178	65
EHD3	ENSG00000013016.15	2	31234337	31269447	0.762743966795805	0.723195617962321	178	65
PSMC4	ENSG00000013275.7	19	39971005	39981441	0.0734252586751419	0.0391566490860408	178	65
MAN2B2	ENSG00000013288.8	4	6575175	6623362	0.345764250921642	0.189042931755035	178	65
CLDN11	ENSG00000013297.10	3	170418865	170860380	0.547545248119824	0.464538544951983	178	65
SLC25A39	ENSG00000013306.15	17	44319625	44324870	0.898364651373482	0.88266923278436	178	65
MVP	ENSG00000013364.18	16	29820394	29848039	0.139262304919959	0.0594238856657403	178	65
NUB1	ENSG00000013374.15	7	151341699	151378449	0.220996536774102	0.0855949744150754	178	65
PGM3	ENSG00000013375.15	6	83161150	83193936	0.00326809550670377	0.0003240525301498	178	65
RWDD2A	ENSG00000013392.7	6	83193379	83198932	0.00035156206464466	3.83064109864827e-05	178	65
CLK1	ENSG00000013441.15	2	200853009	200864744	0.0180781909769417	0.00400770001652061	178	65
POLR3B	ENSG00000013503.9	12	106357658	106510198	0.536356208643935	0.442411681233683	178	65
ANGEL1	ENSG00000013523.9	14	76786725	76826246	0.018065768850069	0.0018847323410419	178	65
RNF14	ENSG00000013561.17	5	141966820	141990291	0.371609286620791	0.316212595198374	178	65
DDX11	ENSG00000013573.16	12	31073848	31104791	0.0623411199985327	0.000118732821687554	178	65
HEBP1	ENSG00000013583.8	12	12974864	13000273	0.0860328390324032	0.0340018989194436	178	65
GPRC5A	ENSG00000013588.7	12	12890782	12917937	0.017529693634053	0.00136098217105479	178	65
CD6	ENSG00000013725.14	11	60971680	61020377	0.701430197080299	0.652236656239859	178	65
TACC3	ENSG00000013810.18	4	1721490	1745176	0.582310415003102	0.437190227731741	178	65
UFL1	ENSG00000014123.9	6	96521595	96555276	0.227371186673917	0.164889825286064	178	65
POLA2	ENSG00000014138.8	11	65261762	65305589	0.551116906306709	0.488988357698436	178	65
ZC3H3	ENSG00000014164.6	8	143437655	143541453	0.152722253733133	7.84204167356864e-05	178	65
CAPN1	ENSG00000014216.15	11	65181194	65212006	0.875512114985569	0.851820600159705	178	65
ACPP	ENSG00000014257.15	3	132317367	132368298	0.241191267589308	0.168290591908194	178	65
MDH1	ENSG00000014641.17	2	63588800	63607197	0.174754159011967	0.131044684113954	178	65
SLC30A9	ENSG00000014824.13	4	41990472	42090457	0.27046281929989	0.169062597983415	178	65
MTMR11	ENSG00000014914.20	1	149928651	149936867	0.212039969762483	0.165922334907749	178	65
COX15	ENSG00000014919.12	10	99711844	99732100	0.307108656206709	0.180938926522142	178	65
CCDC88C	ENSG00000015133.18	14	91271323	91417844	0.483385988122438	0.379227321951706	178	65
YAF2	ENSG00000015153.14	12	42157104	42238349	0.059521856821892	0.0327745112521568	178	65
ZMYND11	ENSG00000015171.19	10	134465	254637	0.0173706386607691	0.00968093411380488	178	65
DPEP1	ENSG00000015413.9	16	89613308	89638456	0.92639988204052	0.891221338787093	178	65
BID	ENSG00000015475.18	22	17734138	17774770	0.0282420068052975	0.00617423968985558	178	65
MATR3	ENSG00000015479.18	5	139293648	139331677	0.11505462934904	0.0450222737733844	178	65
NPC1L1	ENSG00000015520.14	7	44512535	44541315	0.504886952559952	0.415073441095397	178	65
XYLT2	ENSG00000015532.9	17	50346092	50361151	0.0943444723006451	0.0537640110581337	178	65
NUDCD3	ENSG00000015676.17	7	44379121	44490880	0.639798284013485	0.582937264527289	178	65
CHDH	ENSG00000016391.10	3	53813734	53846390	0.368913065893625	0.249715877413905	178	65
IL20RA	ENSG00000016402.13	6	136999971	137045180	0.552663090388009	0.4537596246748	178	65
CLCA4	ENSG00000016602.9	1	86547078	86580754	0.207117488315568	0.131938357198834	178	65
GLT8D1	ENSG00000016864.18	3	52694493	52705635	0.0869489915879725	0.0186096255397581	178	65
ATP2C1	ENSG00000017260.19	3	130850595	131016712	0.0103203409978988	0.000380693239304236	178	65
IGF1	ENSG00000017427.15	12	102415704	102480645	0.829719482837725	0.806432520093782	178	65
RALBP1	ENSG00000017797.12	18	9475009	9538116	0.489645501990344	0.291221951442379	178	65
RUFY3	ENSG00000018189.12	4	70704801	70807315	0.0270115391053046	0.014641694162419	178	65
CNTN1	ENSG00000018236.14	12	40692442	41072418	0.715621530138015	0.678554855441928	178	65
SLC11A1	ENSG00000018280.16	2	218382029	218396894	0.808090992579919	0.772508136152575	178	65
WWTR1	ENSG00000018408.14	3	149517235	149736714	0.0571632957218758	0.0106290948523906	178	65
AGPS	ENSG00000018510.13	2	177392698	177559299	0.613528833701483	0.478188246696165	178	65
ATP1A2	ENSG00000018625.14	1	160115773	160143591	0.227484554117508	0.153081145267856	178	65
TTC27	ENSG00000018699.11	2	32628032	32821051	0.434304896264953	0.304260141962359	178	65
ZNF582	ENSG00000018869.16	19	56375846	56393545	0.46804152308625	0.338623256292364	178	65
VSIG2	ENSG00000019102.11	11	124747472	124752238	0.159274936491435	0.0951121130749172	178	65
PHLDB1	ENSG00000019144.18	11	118606440	118657315	0.562361679335472	0.458574514651604	178	65
MARCO	ENSG00000019169.10	2	118942166	118994660	0.476607819985378	0.388534723694845	178	65
PRDM11	ENSG00000019485.13	11	45095806	45235110	0.611856659929899	0.528466288462269	178	65
SYT13	ENSG00000019505.7	11	45240301	45286319	0.864231658806147	0.814038206302722	178	65
SNAI2	ENSG00000019549.9	8	48917768	48921740	0.509795564041263	0.413070293074399	178	65
CD74	ENSG00000019582.14	5	150401637	150412929	0.395226470198727	0.318191868906928	178	65
HGF	ENSG00000019991.15	7	81699006	81770438	0.564386055586964	0.467190126675146	178	65
ZRANB1	ENSG00000019995.6	10	124942123	124983688	0.351769967725217	0.237941227864061	178	65
NCDN	ENSG00000020129.15	1	35557473	35567274	0.322544034659826	0.19875519933744	178	65
ADGRA2	ENSG00000020181.17	8	37784191	37843267	0.222540742749984	0.153628662430327	178	65
ZFP64	ENSG00000020256.19	20	52051663	52204308	0.723257569877603	0.646414557885743	178	65
MNAT1	ENSG00000020426.10	14	60734742	60969953	0.340030744215233	0.239922914800492	178	65
SAMD4A	ENSG00000020577.13	14	54567097	54793315	0.809850126008408	0.759121905406522	178	65
RUNX3	ENSG00000020633.18	1	24899511	24965121	0.430419396449561	0.333838173688595	178	65
MRE11	ENSG00000020922.12	11	94415578	94492906	0.00874006975532017	1.9502240214652e-05	178	65
PLEKHB1	ENSG00000021300.13	11	73646178	73662819	0.245068288167205	0.127745048707804	178	65
SERPINB1	ENSG00000021355.12	6	2832332	2842006	0.0136534995115038	0.00101051801616234	178	65
CYP3A43	ENSG00000021461.16	7	99828013	99866102	0.134622351709576	0.0145567336024767	178	65
SLC7A9	ENSG00000021488.12	19	32830509	32869766	0.676794411577968	0.575601814810453	178	65
SPAST	ENSG00000021574.11	2	32063611	32157637	0.753925692059795	0.676430648932652	178	65
NRXN3	ENSG00000021645.18	14	78170373	79868290	0.0110791775819944	0.00486555510976989	178	65
OSBPL5	ENSG00000021762.19	11	3087116	3165770	0.255463912554271	0.16075347154848	178	65
AQR	ENSG00000021776.10	15	34851782	34969839	0.726428759257991	0.666408179332319	178	65
CPS1	ENSG00000021826.14	2	210477682	210679107	0.440347598048986	0.298596250097836	178	65
RTFDC1	ENSG00000022277.12	20	56468585	56519449	0.164946207894687	0.103371548885275	178	65
NLRP2	ENSG00000022556.15	19	54953130	55001142	0.713953763119329	0.640180777947332	178	65
SLC45A4	ENSG00000022567.9	8	141207166	141308305	0.825226232364573	0.784298383109666	178	65
RNF10	ENSG00000022840.15	12	120533480	120577594	0.204268134558572	0.142650932817935	178	65
ZNF839	ENSG00000022976.15	14	102317377	102339229	0.196040851527224	0.142570339076132	178	65
ZDHHC6	ENSG00000023041.11	10	112424428	112446917	0.0978726885097199	0.0253719077199136	178	65
GRAMD1B	ENSG00000023171.16	11	123358428	123627774	0.594274811882604	0.49794712852629	178	65
RNH1	ENSG00000023191.16	11	494512	507300	0.819405224374523	0.723210246447216	178	65
NDUFS1	ENSG00000023228.13	2	206114817	206159584	0.802205922076981	0.763659094485024	178	65
RB1CC1	ENSG00000023287.12	8	52622456	52745843	0.817356627907478	0.739456625443444	178	65
ERP44	ENSG00000023318.7	9	99979179	100099040	0.70606928920651	0.662573113677663	178	65
ALAS1	ENSG00000023330.14	3	52198086	52214327	0.955597005153284	0.936148345886487	178	65
BIRC3	ENSG00000023445.13	11	102317450	102339403	0.926291100325069	0.91542523696693	178	65
AKAP11	ENSG00000023516.8	13	42272153	42323267	0.165208021388996	0.0569066128676847	178	65
GLRX2	ENSG00000023572.8	1	193096468	193106114	0.063729928825483	0.00852776312274413	178	65
SNAPC1	ENSG00000023608.4	14	61762357	61796428	0.251620969956714	0.191957030455289	178	65
DERA	ENSG00000023697.12	12	15911172	16037282	0.0835464549835493	0.0346366210108201	178	65
STRAP	ENSG00000023734.10	12	15882391	15903478	0.0299271320966525	0.0026258810135167	178	65
ABCC2	ENSG00000023839.10	10	99782732	99852192	0.237713743286676	0.178338485556102	178	65
DEF6	ENSG00000023892.10	6	35297852	35321771	0.917931218650202	0.90261249241824	178	65
PLEKHO1	ENSG00000023902.13	1	150149183	150164720	0.133150488095684	0.0815199169901342	178	65
GCLM	ENSG00000023909.9	1	93885205	93909456	0.00151774555304125	0.000350645635422404	178	65
UBR2	ENSG00000024048.10	6	42564062	42693504	0.353598679712709	0.223470215648375	178	65
EHD2	ENSG00000024422.11	19	47713343	47743134	0.167264017696757	0.0735689226797038	178	65
CCDC28A	ENSG00000024862.17	6	138773509	138793319	0.704314006293676	0.624653893360835	178	65
RRAGD	ENSG00000025039.14	6	89364636	89412270	0.0154004270450749	0.00375341206674314	178	65
HSF2	ENSG00000025156.12	6	122399546	122433119	0.41778551486038	0.288534736161979	178	65
PHF20	ENSG00000025293.16	20	35771974	35950381	0.18898306590402	0.0846472661813131	178	65
HSD17B6	ENSG00000025423.11	12	56752161	56787790	0.499230821202078	0.407207360702321	178	65
NR1H3	ENSG00000025434.18	11	47248300	47269032	0.690809358279057	0.0183675439679942	178	65
TYMP	ENSG00000025708.13	22	50525752	50530056	0.286190997836824	0.183256178070891	178	65
NCAPH2	ENSG00000025770.18	22	50508216	50523472	0.820369161364084	0.763631803473014	178	65
TOMM34	ENSG00000025772.7	20	44942130	44960486	0.570044669406147	0.462148634542987	178	65
SEC63	ENSG00000025796.13	6	107867756	107957340	0.579647278173301	0.490806886004623	178	65
KPNA6	ENSG00000025800.13	1	32108038	32176375	0.486286936617542	0.421797386485162	178	65
VIM	ENSG00000026025.15	10	17228259	17237593	0.074944369196077	0.0252366132695342	178	65
FAS	ENSG00000026103.21	10	88990582	89015785	0.151651730038416	0.0632030502951733	178	65
RNASET2	ENSG00000026297.15	6	166929504	166957184	0.117391685354501	0.0464464012107789	178	65
CD44	ENSG00000026508.17	11	35138870	35232402	0.177827002315874	0.116564570783638	178	65
AGPAT4	ENSG00000026652.13	6	161129979	161274061	0.405314653377103	0.282769147287231	178	65
SLAMF7	ENSG00000026751.16	1	160739057	160754821	0.897072863699255	0.876741641071876	178	65
BTN3A1	ENSG00000026950.16	6	26402237	26415216	0.197830273984456	0.0243110186286621	178	65
MIPEP	ENSG00000027001.9	13	23730189	23889419	0.996013467666034	0.995104870599354	178	65
PRKCH	ENSG00000027075.14	14	61187559	61550976	0.328337790497106	0.196277686514539	178	65
IFNGR1	ENSG00000027697.13	6	137197484	137219449	0.0429295452112888	0.0183734839333404	178	65
B4GALT7	ENSG00000027847.13	5	177600100	177610347	0.785889222587031	0.756446492975977	178	65
SH2D2A	ENSG00000027869.11	1	156806243	156816862	0.161854356336289	0.0802569718755139	178	65
VRK2	ENSG00000028116.16	2	57907651	58159920	0.315997884792268	0.212072086298612	178	65
TNFRSF1B	ENSG00000028137.18	1	12167039	12209228	0.184951574341332	0.0639127388535366	178	65
VEZT	ENSG00000028203.17	12	95217746	95302790	0.8972003641229	0.86725079034981	178	65
POU2F2	ENSG00000028277.21	19	42086110	42196585	0.634028170863951	0.549717675231408	178	65
BRD9	ENSG00000028310.17	5	863741	892642	0.154163188182075	0.0126433342449529	178	65
SNX1	ENSG00000028528.14	15	64094123	64146090	0.008088212598692	0.000845646549602793	178	65
TBPL1	ENSG00000028839.9	6	133952170	133988696	0.117815812434853	0.0439703152373957	178	65
ARNTL2	ENSG00000029153.14	12	27332854	27425289	0.225173789410306	0.139405446576776	178	65
BCLAF1	ENSG00000029363.16	6	136256627	136289851	0.372275421237158	0.212436553461026	178	65
SLC39A9	ENSG00000029364.11	14	69398015	69462388	0.25379334170645	0.142508501671636	178	65
ANK1	ENSG00000029534.19	8	41653220	41896762	0.0438041811443103	0.0202439033959913	178	65
TFB1M	ENSG00000029639.10	6	155257724	155314493	0.208513925910201	0.0557317540689863	178	65
RABEP1	ENSG00000029725.16	17	5282265	5385812	0.148621823289835	0.0417996840682307	178	65
NUP160	ENSG00000030066.13	11	47778087	47848555	0.00324347362686316	0.000243810554582183	178	65
BAK1	ENSG00000030110.12	6	33572547	33580293	0.140367743084174	0.0869108880142721	178	65
IKZF2	ENSG00000030419.16	2	212999691	213152427	0.239208725001757	0.134074392280711	178	65
GRN	ENSG00000030582.17	17	44345086	44353102	0.219630972655579	0.171627444663132	178	65
FAM13B	ENSG00000031003.10	5	137937960	138051961	0.988892420087848	0.986317112654767	178	65
ARHGAP31	ENSG00000031081.10	3	119294373	119420714	0.1212780241418	0.0328092536032925	178	65
CENPQ	ENSG00000031691.6	6	49463378	49493107	0.654391426285085	0.559147358695215	178	65
SARS	ENSG00000031698.12	1	109213918	109238169	0.00938844915733396	0.00272836213573417	178	65
RANBP3	ENSG00000031823.14	19	5916139	5978142	0.307881132227759	0.179834054276673	178	65
ARID4A	ENSG00000032219.18	14	58298385	58373887	0.514954930363705	0.418749549230313	178	65
TSSC1	ENSG00000032389.12	2	3188925	3377882	0.651337398335764	0.552221895457677	178	65
PNPLA6	ENSG00000032444.15	19	7534010	7561764	0.214333198914021	0.113513276494431	178	65
IFT88	ENSG00000032742.17	13	20567069	20691437	0.690805238541966	0.525832768783253	178	65
ALG1	ENSG00000033011.11	16	5071819	5087379	0.763702483315179	0.673695405655199	178	65
ZCCHC8	ENSG00000033030.13	12	122471600	122501073	0.736082837758784	0.650881422300908	178	65
ABCF2	ENSG00000033050.7	7	151207837	151227230	0.608387104415979	0.463547986300089	178	65
CHPF2	ENSG00000033100.16	7	151232489	151238763	0.276885139402741	0.188970807253895	178	65
LRRC7	ENSG00000033122.18	1	69568398	70151945	0.0655652361726492	0.0222293584820339	178	65
FUT8	ENSG00000033170.16	14	65410592	65744121	0.109745281945892	0.0311035977840269	178	65
UBA6	ENSG00000033178.12	4	67612652	67701179	0.230197955412564	0.116324275572362	178	65
GAB2	ENSG00000033327.12	11	78215297	78418348	0.234010559107009	0.113310853316792	178	65
ATP6V0A1	ENSG00000033627.16	17	42458844	42522611	0.299315602980401	0.20909638829376	178	65
PIAS1	ENSG00000033800.13	15	68054179	68198603	0.41318435394308	0.31587252022927	178	65
SLC4A7	ENSG00000033867.16	3	27372721	27484420	0.0186169137275978	0.00451640465973412	178	65
APBA2	ENSG00000034053.14	15	28884483	29118315	0.00171764482540961	7.6321718440366e-05	178	65
MAP2K3	ENSG00000034152.18	17	21284672	21315240	0.953783009030134	0.94635577825034	178	65
EFCAB1	ENSG00000034239.10	8	48710789	48735311	0.00259104693287605	7.88548129888487e-05	178	65
TMSB10	ENSG00000034510.5	2	84905625	84906662	0.0567842931409016	0.018399422213092	178	65
ASTE1	ENSG00000034533.11	3	131013875	131027649	0.434973623293625	0.250633422290129	178	65
RNF19A	ENSG00000034677.12	8	100257060	100336218	0.0319134153823021	0.00456284775413244	178	65
PEX3	ENSG00000034693.14	6	143450807	143490010	0.0941016531058742	0.0329998241641876	178	65
GABARAPL2	ENSG00000034713.7	16	75566351	75577881	0.0251417814573231	0.00918409159499903	178	65
MYOC	ENSG00000034971.16	1	171635417	171652683	0.131412578846491	0.0654541313957959	178	65
SH3YL1	ENSG00000035115.21	2	217730	266398	0.0613497571963518	0.0207132603803611	178	65
FAM136A	ENSG00000035141.7	2	70295975	70302090	0.0631871124455975	0.0301637531916263	178	65
VCL	ENSG00000035403.17	10	73995193	74120254	0.0579456292111579	0.0162322430650574	178	65
DEPDC1B	ENSG00000035499.12	5	60596912	60700190	0.137563593903497	0.0640013713139473	178	65
DAPK2	ENSG00000035664.11	15	63907036	64072033	0.583372969644277	0.536801859970894	178	65
NSMAF	ENSG00000035681.7	8	58583504	58659844	0.498996638665637	0.44210890496227	178	65
ADSS	ENSG00000035687.9	1	244408494	244452134	0.343960968599922	0.177400192009853	178	65
STAP1	ENSG00000035720.7	4	67558728	67607337	0.292612541286274	0.243068636667324	178	65
TIMP2	ENSG00000035862.12	17	78852977	78925387	0.119980512335872	0.0486400706101609	178	65
RFC1	ENSG00000035928.15	4	39287456	39366375	0.0532433537010981	0.022707273756402	178	65
TBC1D23	ENSG00000036054.12	3	100261000	100325251	0.169651506813583	0.0753243819786364	178	65
CUL3	ENSG00000036257.12	2	224470150	224585397	0.851971631941617	0.831265853224263	178	65
MYOM2	ENSG00000036448.9	8	2045040	2165552	0.202132625879425	0.0815406433893716	178	65
CYP46A1	ENSG00000036530.8	14	99684304	99727301	0.879351232745341	0.851612852564829	178	65
ZZZ3	ENSG00000036549.12	1	77562416	77683419	0.722975281941595	0.657743345548919	178	65
USP2	ENSG00000036672.15	11	119355215	119381726	0.0316384164145238	0.00738404137222512	178	65
CASR	ENSG00000036828.15	3	122183683	122291629	0.907135675464671	0.880565642076487	178	65
TUBG2	ENSG00000037042.8	17	42659305	42667006	0.00696160153752374	0.00201109036021365	178	65
RPL26L1	ENSG00000037241.7	5	172958779	172969771	0.122428322140521	0.0553951353123462	178	65
FLT4	ENSG00000037280.15	5	180601506	180649624	0.560291282482197	0.415841887533993	178	65
NSUN2	ENSG00000037474.14	5	6599239	6633291	0.000770833687659645	0.00030490430743592	178	65
FBXO42	ENSG00000037637.10	1	16246839	16352454	0.428090111100099	0.204798057200724	178	65
MFAP3	ENSG00000037749.11	5	154038937	154220478	0.638219120966844	0.545143320231501	178	65
MRI1	ENSG00000037757.13	19	13764532	13774167	0.00486523134340282	0.000219167284690608	178	65
METTL1	ENSG00000037897.16	12	57768471	57772599	0.97739675462701	0.972710797846247	178	65
AGA	ENSG00000038002.8	4	177430770	177442503	0.566494550281784	0.35685098423327	178	65
PI4K2B	ENSG00000038210.12	4	25233975	25279092	0.830354169927431	0.805404676816458	178	65
BOD1L1	ENSG00000038219.12	4	13568738	13627723	0.213089321736777	0.137765050983843	178	65
MAT2B	ENSG00000038274.16	5	163503114	163519336	0.626589287170913	0.570357078473316	178	65
EDC4	ENSG00000038358.14	16	67873023	67884503	0.141968451017005	0.106935707890547	178	65
TRIO	ENSG00000038382.18	5	14143702	14532128	0.854194488997032	0.789150632925986	178	65
VCAN	ENSG00000038427.15	5	83471465	83582303	0.528556114589554	0.395228767188969	178	65
CLEC16A	ENSG00000038532.14	16	10944488	11182189	0.348706911650723	0.109666625100605	178	65
MSR1	ENSG00000038945.14	8	16107878	16567490	0.705471973875787	0.559965650949184	178	65
CDH1	ENSG00000039068.18	16	68737225	68835548	0.0346423296909296	0.00752425365953685	178	65
SKIV2L2	ENSG00000039123.15	5	55307760	55425581	0.461467606362276	0.351642052034642	178	65
DNAH5	ENSG00000039139.9	5	13690331	13944543	0.778291680433234	0.737863984932972	178	65
ZFYVE16	ENSG00000039319.16	5	80408013	80479350	0.874078330992208	0.846525998808256	178	65
FAM65A	ENSG00000039523.19	16	67518418	67546788	1	0.436078083029407	178	65
C6	ENSG00000039537.13	5	41142234	41261438	0.0147670966637473	0.00361802245399538	178	65
RAI14	ENSG00000039560.13	5	34656237	34832627	0.893954170990046	0.86052900642031	178	65
PNKP	ENSG00000039650.11	19	49859882	49867909	0.635841606394716	0.527985810659306	178	65
PHLPP2	ENSG00000040199.18	16	71644751	71724701	0.15586872206181	0.0180115477951832	178	65
SPDL1	ENSG00000040275.16	5	169583634	169604778	0.231753682723865	0.087042234516014	178	65
STAU2	ENSG00000040341.17	8	73420369	73747708	0.163837624752291	0.0808704621035579	178	65
PQLC2	ENSG00000040487.12	1	19312326	19329300	0.518469209970767	0.393991323211851	178	65
CTNS	ENSG00000040531.14	17	3636468	3661542	0.305682902458481	0.184927180859986	178	65
RTN4R	ENSG00000040608.13	22	20241415	20283246	0.121289390247104	0.0857143057183659	178	65
PHF23	ENSG00000040633.12	17	7235028	7239722	0.64570756212557	0.601615565494556	178	65
INPP4A	ENSG00000040933.15	2	98444854	98594390	0.0244241462632236	0.00671152273729027	178	65
RAB27B	ENSG00000041353.9	18	54717860	54895516	0.560154348278634	0.407155658603842	178	65
PSMA4	ENSG00000041357.15	15	78540405	78552419	0.196190684564318	0.112361394084367	178	65
LSG1	ENSG00000041802.10	3	194640788	194672477	0.479506251719187	0.353243410508479	178	65
PARP3	ENSG00000041880.14	3	51942345	51948867	0.558956559377115	0.37468430384901	178	65
TNC	ENSG00000041982.15	9	115019578	115118257	0.16943399974143	0.0925625139118046	178	65
THAP3	ENSG00000041988.15	1	6624866	6634167	0.00349273356080834	0.000995741765225281	178	65
FAM65C	ENSG00000042062.11	20	50586108	50691528	0.125322711355631	0.0512561818844812	178	65
TDP1	ENSG00000042088.13	14	89954939	90044768	0.711163593154563	0.676180872627247	178	65
AIFM2	ENSG00000042286.14	10	70098223	70132934	0.589642846483902	0.470027891203364	178	65
SPATA7	ENSG00000042317.16	14	88384924	88470350	0.0126081823246807	0.00240653581165154	178	65
MED17	ENSG00000042429.11	11	93784227	93814963	0.227800015238095	0.13596197409282	178	65
RETSAT	ENSG00000042445.13	2	85342088	85354393	0.0400922863429174	0.0186651188962489	178	65
CAPG	ENSG00000042493.15	2	85394748	85418432	0.516917397325465	0.261873048810286	178	65
AP2S1	ENSG00000042753.11	19	46838136	46850992	0.494842201902813	0.407132774219992	178	65
TG	ENSG00000042832.11	8	132866958	133134903	0.766867647720875	0.719979961439735	178	65
ADAM28	ENSG00000042980.12	8	24294040	24359018	0.151366578086392	0.102349857738274	178	65
DCUN1D1	ENSG00000043093.13	3	182938074	182985953	0.0917541393910483	0.0456446223703604	178	65
JADE2	ENSG00000043143.20	5	134524312	134583230	0.546195798227103	0.445353177227677	178	65
LCP2	ENSG00000043462.11	5	170246237	170298227	0.0136841887567533	0.00106869429360495	178	65
TRIT1	ENSG00000043514.15	1	39841022	39883511	0.30629033337902	0.207191832412958	178	65
ADRB1	ENSG00000043591.5	10	114044056	114046908	0.199969447037368	0.0787919140395888	178	65
GUCA2B	ENSG00000044012.3	1	42153421	42155824	0.558209911019298	0.46209782210191	178	65
CUL7	ENSG00000044090.8	6	43037617	43053945	0.318579242010364	0.197618955275098	178	65
CTNNA1	ENSG00000044115.20	5	138610967	138935034	0.960616526687051	0.950366221140618	178	65
CNTLN	ENSG00000044459.14	9	17134982	17503923	0.0363661695035794	0.0062733841610684	178	65
EPHA3	ENSG00000044524.10	3	89107524	89482134	0.0176448075897022	0.00318389491347612	178	65
HSPA5	ENSG00000044574.7	9	125234853	125241330	0.0106385382983376	0.000851713213340346	178	65
DSG2	ENSG00000046604.12	18	31498043	31549008	0.190182114193466	0.0929829629762923	178	65
PREX2	ENSG00000046889.18	8	67952118	68237030	0.820544646336075	0.764900068854607	178	65
WDR37	ENSG00000047056.14	10	1049538	1132297	0.570019374058841	0.470668129304385	178	65
YTHDC2	ENSG00000047188.15	5	113513683	113595284	0.0454942438004675	0.0153062079823034	178	65
ATP6V1H	ENSG00000047249.17	8	53715557	53843558	0.55923345360076	0.509220761390526	178	65
POLR2B	ENSG00000047315.15	4	56978824	57030399	0.202533264393842	0.102714829253646	178	65
FAM214A	ENSG00000047346.12	15	52581321	52709817	0.0887197699074344	0.0268201106028945	178	65
ARAP2	ENSG00000047365.11	4	35948221	36244509	0.0373446196791832	0.0164556361959719	178	65
TPR	ENSG00000047410.13	1	186311652	186375693	0.727073576596753	0.577977902870151	178	65
CP	ENSG00000047457.13	3	149162410	149222055	0.0402377473537698	0.00345224664001967	178	65
KIAA0556	ENSG00000047578.12	16	27550152	27780369	0.215536411327662	0.0948587643092559	178	65
DTNBP1	ENSG00000047579.19	6	15522801	15663058	0.123053095621839	0.0570721477166018	178	65
ANO2	ENSG00000047617.14	12	5531869	5946232	0.0201862424448731	0.00368139202145016	178	65
C12orf4	ENSG00000047621.11	12	4487728	4538508	0.625786625299141	0.474216412300891	178	65
MAP4	ENSG00000047849.21	3	47850690	48089272	0.920640398723117	0.875309888421356	178	65
GOPC	ENSG00000047932.13	6	117560269	117602542	0.287763738379755	0.110552429099086	178	65
USP28	ENSG00000048028.11	11	113797874	113875570	0.646859169897127	0.600429666289138	178	65
HDAC9	ENSG00000048052.21	7	18086949	19002416	0.388151384113938	0.212592568383362	178	65
TSPAN17	ENSG00000048140.17	5	176647387	176659054	0.047688047353155	0.00419189719058794	178	65
NOP16	ENSG00000048162.20	5	176383938	176388975	0.138793624692569	0.0652301818069262	178	65
CC2D2A	ENSG00000048342.15	4	15469865	15601557	0.914249692926471	0.888360790048387	178	65
RRM2B	ENSG00000048392.11	8	102204502	102239118	0.194205909347795	0.0752102796313203	178	65
ZNF800	ENSG00000048405.9	7	127346790	127431924	0.846378320452355	0.809582054101287	178	65
SNX29	ENSG00000048471.13	16	11976737	12574289	0.284667808897873	0.150547685081995	178	65
LMO3	ENSG00000048540.14	12	16548373	16610594	0.690865936252522	0.591398818247103	178	65
MRPS10	ENSG00000048544.5	6	42206801	42217865	0.159105992244588	0.110062956961175	178	65
RSF1	ENSG00000048649.13	11	77659996	77821017	0.0367134671528085	0.0151071854101557	178	65
VPS13D	ENSG00000048707.13	1	12230067	12512047	0.0262162315270822	0.00420721180314316	178	65
CELF2	ENSG00000048740.18	10	10798397	11336675	0.0968961658714621	0.0358163530818368	178	65
FAM120A	ENSG00000048828.16	9	93451722	93566107	0.195882608438818	0.152347568746296	178	65
R3HDM1	ENSG00000048991.16	2	135531455	135725270	0.000425330311327678	1.01702103068749e-05	178	65
COL9A2	ENSG00000049089.13	1	40300487	40317294	0.777752528799336	0.727607480073262	178	65
KITLG	ENSG00000049130.14	12	88492793	88580851	0.0281717951378764	0.00138661025981035	178	65
ERCC8	ENSG00000049167.13	5	60873831	60945073	0.912839552109471	0.238503649529769	178	65
H6PD	ENSG00000049239.12	1	9234775	9271337	0.712876787534708	0.631706730463503	178	65
VAMP3	ENSG00000049245.12	1	7771269	7781432	0.116626810238042	0.0211900967157467	178	65
PER3	ENSG00000049246.14	1	7784320	7845177	0.909931321529525	0.87330260150467	178	65
EPN3	ENSG00000049283.17	17	50532543	50543750	0.114345921046151	0.059457360626465	178	65
LTBP1	ENSG00000049323.15	2	32946972	33399509	0.238252425470304	0.12835806376346	178	65
RCN1	ENSG00000049449.8	11	31816384	32105755	0.326533227692369	0.174148604770784	178	65
ELN	ENSG00000049540.16	7	74027789	74069907	0.121686038060832	0.0499914117141921	178	65
RFC2	ENSG00000049541.10	7	74231499	74254458	0.847647257321349	0.782360641921402	178	65
ARID1B	ENSG00000049618.22	6	156777432	157210779	0.536869380569323	0.46362644006262	178	65
CLPTM1L	ENSG00000049656.13	5	1317744	1345099	0.851312223924111	0.773522697603771	178	65
NEDD4L	ENSG00000049759.17	18	58044367	58401540	0.161349869723285	0.0672004419054721	178	65
HEXB	ENSG00000049860.13	5	74640023	74722647	0.32628026023745	0.237683734437169	178	65
PTCD2	ENSG00000049883.14	5	72320527	72368395	0.37488663508994	0.190346716943049	178	65
JKAMP	ENSG00000050130.17	14	59484443	59505404	0.0646311465301388	0.0148136762492505	178	65
DKK3	ENSG00000050165.17	11	11963106	12009769	0.98544141022594	0.981939878114625	178	65
ARHGEF5	ENSG00000050327.14	7	144355288	144380632	0.779031073195816	0.75057214226991	178	65
NFE2L3	ENSG00000050344.8	7	26152240	26187125	0.127542541605122	0.0132072262896094	178	65
MCUR1	ENSG00000050393.11	6	13786557	13814568	0.495367197542373	0.38451309647219	178	65
LIMA1	ENSG00000050405.13	12	50175788	50283546	0.896919419518651	0.869752186046717	178	65
LETMD1	ENSG00000050426.15	12	51047962	51060424	0.013823198189458	0.00188715040823677	178	65
LAMC3	ENSG00000050555.17	9	131009082	131094473	0.134480283344303	0.0766300526552142	178	65
PTGER3	ENSG00000050628.20	1	70852353	71047808	0.012090850508115	0.00246875640133929	178	65
MAPK9	ENSG00000050748.17	5	180233143	180292099	0.809255365696331	0.76348608652759	178	65
COL23A1	ENSG00000050767.15	5	178237618	178590555	0.777101146503539	0.724866698376165	178	65
BCAR1	ENSG00000050820.16	16	75228198	75268053	0.374269115941625	0.277152684940013	178	65
FAM160A2	ENSG00000051009.10	11	6211335	6234711	0.0420892629869279	0.0109301721158026	178	65
HERPUD1	ENSG00000051108.14	16	56932048	56944863	0.0704702782742704	0.0219890758822934	178	65
HOMER3	ENSG00000051128.18	19	18929201	18941261	0.711970671272915	0.607192413386783	178	65
RAD51	ENSG00000051180.16	15	40694796	40732339	0.579468614882561	0.523738048861612	178	65
PIK3CB	ENSG00000051382.8	3	138652699	138834938	0.22254376481827	0.150904644823544	178	65
CYBA	ENSG00000051523.10	16	88643283	88651152	0.0764052179669531	0.0398240330476036	178	65
THOC3	ENSG00000051596.9	5	175917873	176034680	0.234881386520096	0.0174354723124762	178	65
HEBP2	ENSG00000051620.10	6	138403561	138422042	0.102102129079969	0.0540234676398128	178	65
MPHOSPH9	ENSG00000051825.14	12	123152320	123244014	0.903494864263644	0.89124931310601	178	65
PLEKHA5	ENSG00000052126.14	12	19129752	19376400	0.904959391682407	0.888393599255224	178	65
PRSS8	ENSG00000052344.15	16	31131605	31135762	0.00106773975996564	5.41550894421631e-05	178	65
SIKE1	ENSG00000052723.11	1	114769479	114780685	0.494073230274186	0.207181262087861	178	65
RRP12	ENSG00000052749.13	10	97356701	97426076	0.0275197408152704	0.00507679729557366	178	65
FNIP2	ENSG00000052795.12	4	158769138	158908049	0.13992482433744	0.0136867666190039	178	65
MSMO1	ENSG00000052802.12	4	165327623	165343160	0.318930917850023	0.19432257631252	178	65
TTC17	ENSG00000052841.14	11	43358932	43494933	0.00280558198035082	0.000303032301664889	178	65
FOXN3	ENSG00000053254.15	14	89124871	89619149	0.0945193960353698	0.0371830276750681	178	65
METTL24	ENSG00000053328.8	6	110245928	110358272	0.524542274485646	0.401871862636336	178	65
AKR7A2	ENSG00000053371.12	1	19303965	19312146	0.07280786978085	0.00735892381968521	178	65
MRTO4	ENSG00000053372.4	1	19251553	19260128	0.0334162621947975	0.014238131164037	178	65
NNAT	ENSG00000053438.8	20	37521215	37523693	0.0509379139512291	0.00885608130463123	178	65
USE1	ENSG00000053501.12	19	17215346	17219829	0.798578486003286	0.753149018498046	178	65
NRIP2	ENSG00000053702.14	12	2825348	2835544	0.985936956478366	0.983350590838417	178	65
LAMA3	ENSG00000053747.15	18	23689443	23955066	0.000432492137790943	0.000179768089207613	178	65
AP5M1	ENSG00000053770.11	14	57269009	57298742	0.392313031969245	0.309299099752661	178	65
ANAPC4	ENSG00000053900.10	4	25377213	25418498	0.0329499837410477	0.000451020055679226	178	65
KCNQ1	ENSG00000053918.15	11	2444684	2849109	0.749098485123262	0.581699664297075	178	65
TRAPPC3	ENSG00000054116.11	1	36136570	36155964	0.292192786023723	0.16371713197993	178	65
THRAP3	ENSG00000054118.13	1	36224416	36305357	0.498889394703067	0.399964455199596	178	65
PHPT1	ENSG00000054148.17	9	136849091	136850942	0.866586402962937	0.818772741953215	178	65
ENTPD2	ENSG00000054179.11	9	137048098	137054045	0.0560196452087652	0.0252356288110052	178	65
LY75	ENSG00000054219.10	2	159803355	159904749	0.865940463774465	0.822226414641865	178	65
ARID4B	ENSG00000054267.21	1	235166895	235328219	0.68879288262841	0.595026563274812	178	65
OPN3	ENSG00000054277.13	1	241590114	241677376	0.118935075526028	0.0655900357055975	178	65
SDCCAG8	ENSG00000054282.15	1	243256034	243489140	0.228254693954751	0.140728801613821	178	65
HHAT	ENSG00000054392.12	1	210328252	210676296	0.411896640085325	0.235384915878196	178	65
KIF1B	ENSG00000054523.17	1	10210805	10381603	0.532256468316087	0.43583805243408	178	65
FOXC1	ENSG00000054598.6	6	1609972	1613897	0.0115631741474875	0.00216401110362765	178	65
TBC1D22A	ENSG00000054611.13	22	46762617	47175699	0.459834389472918	0.356717415834499	178	65
SYNE2	ENSG00000054654.16	14	63852983	64226433	0.00603654465321774	0.000357058385464629	178	65
PLEKHH1	ENSG00000054690.13	14	67533301	67589310	0.420942551595676	0.27921367623687	178	65
ATP9A	ENSG00000054793.13	20	51596514	51768634	0.528873185507817	0.477504119253256	178	65
CBLN4	ENSG00000054803.3	20	55997440	56005472	0.831214721367077	0.784714149144939	178	65
CHRDL2	ENSG00000054938.15	11	74696429	74731385	0.00875566710837324	0.00254160314815804	178	65
FAM168A	ENSG00000054965.10	11	73400487	73598189	0.675643117559455	0.632365218000395	178	65
RELT	ENSG00000054967.12	11	73376264	73397472	0.0024190499883883	2.45681461435507e-05	178	65
GALC	ENSG00000054983.16	14	87837820	87993665	0.492160397337798	0.415269175616829	178	65
NOP58	ENSG00000055044.10	2	202265716	202303666	0.654949664743338	0.533329193728341	178	65
SZRD1	ENSG00000055070.16	1	16352575	16398145	0.0322691838752087	0.00274904347569753	178	65
KCNH2	ENSG00000055118.14	7	150944961	150978315	0.755147487057171	0.678262179238517	178	65
CUL1	ENSG00000055130.15	7	148698665	148801036	0.886578581212491	0.860176144756683	178	65
FAM114A2	ENSG00000055147.18	5	153990128	154038905	0.308007820305992	0.183655321430123	178	65
CYFIP2	ENSG00000055163.19	5	157266079	157395533	0.134200902553558	0.0870692590853552	178	65
TAB2	ENSG00000055208.18	6	149317534	149411613	0.609109764622052	0.549835850539535	178	65
GINM1	ENSG00000055211.12	6	149566294	149591748	0.994710628942714	0.993145098668179	178	65
EIF2AK2	ENSG00000055332.16	2	37099245	37157065	0.0764505222496058	0.0352336154791371	178	65
USP36	ENSG00000055483.19	17	78787381	78841441	0.986886367600158	0.98099943457273	178	65
KMT2C	ENSG00000055609.17	7	152134922	152436005	0.12492722952036	0.0665852272001067	178	65
MCOLN3	ENSG00000055732.12	1	85018082	85048499	0.200078099666138	0.100289714568604	178	65
CCDC85A	ENSG00000055813.5	2	56184123	56386173	0.00607816923525414	0.000403269277112817	178	65
PUM2	ENSG00000055917.15	2	20248691	20352234	0.118818909473182	0.0516145426193418	178	65
MRPL43	ENSG00000055950.16	10	100969458	100987366	0.63632952080112	0.501211080279778	178	65
ITIH4	ENSG00000055955.15	3	52812975	52830739	0.0175005607799785	0.00164937710543831	178	65
ITIH1	ENSG00000055957.10	3	52777592	52792068	0.0563548548797703	0.0124908435746216	178	65
HPF1	ENSG00000056050.6	4	169729465	169757953	0.0416621244128598	0.0121244656646229	178	65
ZFR	ENSG00000056097.15	5	32354350	32444761	0.96829205690764	0.956708983870283	178	65
TRAF1	ENSG00000056558.10	9	120902393	120929173	0.934997569481974	0.918826089982347	178	65
RC3H2	ENSG00000056586.15	9	122844556	122905341	0.042686245728792	0.00381855051744422	178	65
IL17RB	ENSG00000056736.9	3	53846580	53865800	0.620707782388328	0.535353121593673	178	65
TRAF3IP2	ENSG00000056972.18	6	111556454	111606278	0.902064426614586	0.877552531650775	178	65
DCBLD2	ENSG00000057019.15	3	98795941	98901689	0.0876949909515856	0.0335855255631381	178	65
SERPINB3	ENSG00000057149.15	18	63655197	63661963	0.380006574545032	0.302608746282197	178	65
SOAT1	ENSG00000057252.12	1	179293714	179358680	0.0245397454186984	0.0055663158663045	178	65
PKP2	ENSG00000057294.14	12	32790745	32896840	0.804111254352859	0.709911062123584	178	65
MSH4	ENSG00000057468.6	1	75796882	75913238	0.872727398235411	0.848846413526691	178	65
F7	ENSG00000057593.13	13	113105788	113120681	0.175900988879225	0.077008036015679	178	65
GDI2	ENSG00000057608.16	10	5765223	5842132	0.112768045560061	0.0775572601391202	178	65
PRDM1	ENSG00000057657.15	6	106086320	106109939	0.00648326256012096	0.000227979083788064	178	65
ATG5	ENSG00000057663.14	6	106045423	106325791	0.126644299214837	0.0385633528249568	178	65
TMCC3	ENSG00000057704.12	12	94567124	94650562	0.134834223455531	0.0507109918152421	178	65
PITHD1	ENSG00000057757.9	1	23778405	23788232	0.049749953839933	0.0151684782119427	178	65
MTA3	ENSG00000057935.13	2	42494569	42756947	0.0849415673343478	0.0445474029014125	178	65
USP13	ENSG00000058056.8	3	179652755	179789401	0.238334298373169	0.131538208656123	178	65
ATP11B	ENSG00000058063.15	3	182793500	182921239	0.169613097158872	0.0850019516789313	178	65
LAMC2	ENSG00000058085.14	1	183186238	183244900	0.326721243881566	0.241732268495413	178	65
CDK14	ENSG00000058091.16	7	90563735	91210590	0.406470000468516	0.319955218146913	178	65
SEC61A1	ENSG00000058262.9	3	128051641	128071683	0.0556204498916326	0.0184384730042225	178	65
PPP1R12A	ENSG00000058272.16	12	79773563	79934900	0.688023415678746	0.597286206300712	178	65
CAMK2B	ENSG00000058404.19	7	44217150	44334577	0.700913774739155	0.664313831747472	178	65
CROCC	ENSG00000058453.16	1	16921950	16972979	0.771140494364741	0.693140485775932	178	65
POLR3E	ENSG00000058600.15	16	22297375	22335103	0.550946289167203	0.464847642664826	178	65
ATP2B4	ENSG00000058668.14	1	203626561	203744081	0.511895274337296	0.36584001419807	178	65
ZC3H11A	ENSG00000058673.16	1	203795654	203850514	0.534233276810989	0.418936738484181	178	65
RIOK2	ENSG00000058729.10	5	97160867	97183260	0.785694202787325	0.735542007456398	178	65
YIPF1	ENSG00000058799.14	1	53851719	53889834	0.890350869057734	0.795491165763435	178	65
NDC1	ENSG00000058804.11	1	53765460	53838860	0.702427257356373	0.599394054414991	178	65
DGKG	ENSG00000058866.14	3	186147201	186362237	0.547822952760512	0.446991377556915	178	65
FLYWCH1	ENSG00000059122.16	16	2911937	2951208	0.000670403812260382	3.15287629556545e-07	178	65
UNKL	ENSG00000059145.18	16	1364114	1414751	0.515764723402497	0.353345961844235	178	65
TBXAS1	ENSG00000059377.16	7	139777051	140020325	0.729661194281315	0.673268165035964	178	65
PARP12	ENSG00000059378.12	7	140023744	140063721	0.0119954954878891	0.000624918508862296	178	65
ALDH18A1	ENSG00000059573.8	10	95605929	95656706	0.226693516446931	0.101785495881139	178	65
TARBP1	ENSG00000059588.9	1	234391313	234479103	0.0784880740928611	0.0389457062564845	178	65
GATB	ENSG00000059691.11	4	151670504	151761023	0.0627927794282911	0.0334126002213722	178	65
MXD1	ENSG00000059728.10	2	69897688	69942945	0.484320915438035	0.384258817480996	178	65
CDK17	ENSG00000059758.7	12	96278261	96400560	0.0511554120833403	0.0103770153852192	178	65
DNAJC25	ENSG00000059769.19	9	111631352	111654351	0.101460455593437	0.0313568231599383	178	65
SLC2A3	ENSG00000059804.15	12	7919230	7936275	0.5552374838466	0.460270216029513	178	65
PSD	ENSG00000059915.16	10	102402617	102421539	0.575644573326229	0.480246861115112	178	65
CTDP1	ENSG00000060069.16	18	79679801	79756623	0.190003959805526	0.157037328102101	178	65
YBX3	ENSG00000060138.12	12	10699089	10723312	0.580040712294254	0.487609955704667	178	65
STYK1	ENSG00000060140.8	12	10618939	10674318	0.0909718285781064	0.0295369137250279	178	65
WNK1	ENSG00000060237.16	12	752593	911452	0.387012475706122	0.179774281706289	178	65
CCAR1	ENSG00000060339.13	10	68721012	68792377	0.171712629069851	0.0954798082651997	178	65
OGFR	ENSG00000060491.16	20	62804835	62814000	0.043345984463732	0.00841634629277139	178	65
GNA15	ENSG00000060558.3	19	3136193	3163769	0.0804867204867883	0.0249777881337817	178	65
CREB3L3	ENSG00000060566.13	19	4153601	4173054	0.842487281071467	0.790301392862974	178	65
PIGV	ENSG00000060642.10	1	26787472	26798398	0.286670313470943	0.143893850834048	178	65
PTPRU	ENSG00000060656.19	1	29236516	29326813	0.0864918550557374	0.0417732424389229	178	65
SNRNP40	ENSG00000060688.12	1	31259568	31296782	0.961089197777734	0.955106843053053	178	65
RIMBP2	ENSG00000060709.14	12	130396137	130517917	0.164168223295394	0.0758991924909717	178	65
QSER1	ENSG00000060749.14	11	32893178	32993316	0.415610911514575	0.266890681529188	178	65
MPC1	ENSG00000060762.18	6	166364919	166383013	0.529809376857077	0.425907633090256	178	65
ACAA1	ENSG00000060971.17	3	38103129	38137242	0.0610663042454286	0.0116347088077749	178	65
BCAT1	ENSG00000060982.14	12	24810022	24949459	0.13661689009324	0.0479280400441085	178	65
HDAC7	ENSG00000061273.17	12	47782754	47833132	0.0888386582510777	0.032064940497134	178	65
LZTS1	ENSG00000061337.15	8	20246165	20303963	0.240252604291625	0.146569038579895	178	65
PRDM6	ENSG00000061455.10	5	123089121	123194266	0.927491848591407	0.904714974484003	178	65
SPAG4	ENSG00000061656.9	20	35615892	35621049	0.0019502764047355	8.70735053550625e-05	178	65
NCKAP1	ENSG00000061676.14	2	182909115	183038858	0.761498325757265	0.711042381756189	178	65
MRPS35	ENSG00000061794.12	12	27710773	27756295	0.00867158021970047	0.000433063427938776	178	65
GUCY1B3	ENSG00000061918.12	4	155758992	155807591	0.596943975801535	0.505901818888303	178	65
SFSWAP	ENSG00000061936.9	12	131711089	131799737	0.117875060178118	0.0434548125767277	178	65
TNK2	ENSG00000061938.16	3	195863364	195911945	0.383008116137236	0.217898582424938	178	65
MON2	ENSG00000061987.14	12	62466817	62600479	0.354019621831941	0.272828798990635	178	65
GPBP1	ENSG00000062194.15	5	57173948	57264679	0.220899184773123	0.136221911921581	178	65
DGAT2	ENSG00000062282.14	11	75759512	75801535	0.630056318272544	0.434386021750126	178	65
ZNF112	ENSG00000062370.16	19	44326555	44367217	0.401431693755023	0.269747625694194	178	65
CS	ENSG00000062485.18	12	56271699	56300392	0.120920801705771	0.0500486555210555	178	65
LTK	ENSG00000062524.15	15	41503638	41513887	0.0367208682665412	0.0135513005902464	178	65
MRPS24	ENSG00000062582.13	7	43866558	43869893	0.458204581963921	0.362614537985885	178	65
ELMO2	ENSG00000062598.17	20	46366049	46432985	0.247052891851547	0.140108877586319	178	65
WAPL	ENSG00000062650.17	10	86435256	86521815	0.967575969060772	0.958267932538417	178	65
VMP1	ENSG00000062716.12	17	59707192	59841092	0.300162794393583	0.215161901260236	178	65
APPBP2	ENSG00000062725.9	17	60443149	60526219	0.510636468273525	0.439847033776385	178	65
POLD1	ENSG00000062822.12	19	50384204	50418018	0.0502209358584193	0.0119950912866928	178	65
EIF4B	ENSG00000063046.17	12	53006158	53042209	0.130841694540942	0.0904809220133228	178	65
SLC6A16	ENSG00000063127.15	19	49289638	49325225	0.293127199705355	0.147927977727255	178	65
GLTSCR1	ENSG00000063169.10	19	47609123	47703277	0.478300312249981	0.403164557222271	178	65
SPHK2	ENSG00000063176.15	19	48624133	48630029	0.20291436645645	0.100254304676269	178	65
RPL18	ENSG00000063177.12	19	48615328	48619271	0.941773873976028	0.93161329653235	178	65
CA11	ENSG00000063180.8	19	48637942	48646312	0.640700370930725	0.583734239102758	178	65
ISOC2	ENSG00000063241.7	19	55452985	55462343	0.706955112885255	0.642407437160796	178	65
U2AF2	ENSG00000063244.12	19	55654146	55674648	0.270565354307704	0.212007121627487	178	65
EPN1	ENSG00000063245.14	19	55675226	55709858	0.480742604506706	0.298942741549318	178	65
MED29	ENSG00000063322.13	19	39391303	39400637	0.0258631060192099	0.0042936554158363	178	65
AHRR	ENSG00000063438.16	5	304176	438291	0.52495180725583	0.438801316173904	178	65
GPC1	ENSG00000063660.8	2	240435671	240468078	0.113857514879029	0.023524777094825	178	65
ADCK1	ENSG00000063761.15	14	77800083	77933954	0.00439672508463421	5.42096862089745e-05	178	65
HAGH	ENSG00000063854.12	16	1795620	1826940	0.274372022285167	0.180685098548346	178	65
RNF4	ENSG00000063978.15	4	2462220	2515855	0.728406100253573	0.616615666317702	178	65
CASP8	ENSG00000064012.21	2	201233443	201287711	0.00826850767763261	0.000871297837372702	178	65
LIMCH1	ENSG00000064042.17	4	41359607	41700044	0.882233339772154	0.850969933475256	178	65
INTS13	ENSG00000064102.14	12	26905181	26938326	0.758247188065154	0.738039972000118	178	65
TM7SF3	ENSG00000064115.10	12	26973195	27014434	0.84518152086206	0.808711513833612	178	65
SPA17	ENSG00000064199.6	11	124673882	124697518	0.501709435082351	0.390092359839143	178	65
TSPAN32	ENSG00000064201.15	11	2302061	2318200	0.114287494543339	0.0470429248796919	178	65
WISP2	ENSG00000064205.10	20	44714844	44728509	0.128884271483441	0.0446361484164482	178	65
ST3GAL6	ENSG00000064225.12	3	98732236	98821201	0.74845607054848	0.70901873367807	178	65
ATP2C2	ENSG00000064270.12	16	84368527	84464187	0.0140363516102641	0.00160885207115647	178	65
NGFR	ENSG00000064300.8	17	49502063	49515017	0.137654671418172	0.083881537763301	178	65
CDON	ENSG00000064309.14	11	125955796	126063335	0.707683441587884	0.625646649207526	178	65
TAF2	ENSG00000064313.11	8	119730775	119832863	0.892838844923202	0.867330256550169	178	65
HIPK2	ENSG00000064393.15	7	139561570	139777778	0.790351594555728	0.713998448611214	178	65
TNPO3	ENSG00000064419.13	7	128954180	129055173	0.000868769853905429	2.17133252722536e-05	178	65
RFXANK	ENSG00000064490.13	19	19192590	19200893	0.0747233887805837	0.0304500464725986	178	65
TMEM161A	ENSG00000064545.14	19	19119169	19138513	0.145041292238629	0.0744297492183185	178	65
LPAR2	ENSG00000064547.13	19	19623668	19628930	0.60085113927655	0.525766726879005	178	65
CTSA	ENSG00000064601.16	20	45890144	45898620	0.728278236292263	0.669577846331361	178	65
SUGP2	ENSG00000064607.16	19	18990888	19034023	0.58846730384137	0.536853926860794	178	65
SLC12A2	ENSG00000064651.13	5	128083766	128189688	0.0946063013160006	0.0319219508151855	178	65
SNX24	ENSG00000064652.10	5	122843439	123029304	0.0933186829449758	0.0440353949719224	178	65
EYA2	ENSG00000064655.18	20	46894624	47188844	0.597626387699928	0.408456065472814	178	65
CNN2	ENSG00000064666.14	19	1026581	1039068	0.0478234006314605	0.0141290226713311	178	65
ABCA7	ENSG00000064687.12	19	1040101	1065572	0.0336933488550822	0.00307523395162876	178	65
SNCAIP	ENSG00000064692.18	5	122311691	122464219	0.653447989428435	0.580959223733431	178	65
DDX20	ENSG00000064703.11	1	111755538	111768016	0.395089666024953	0.259899498769314	178	65
BTBD1	ENSG00000064726.9	15	83016422	83067334	0.859310222664244	0.821411578619257	178	65
FAR2	ENSG00000064763.10	12	29149103	29335616	0.362073062274625	0.215986039907683	178	65
BCAS1	ENSG00000064787.13	20	53936777	54070594	0.169867869780782	0.0846408709722835	178	65
CHI3L2	ENSG00000064886.13	1	111200771	111243440	0.0565309071488867	0.0126437995756809	178	65
SBNO2	ENSG00000064932.15	19	1107636	1174283	0.374464261537777	0.218389137541169	178	65
PMS1	ENSG00000064933.17	2	189784085	189877629	0.643340147544968	0.565536657008129	178	65
HMG20B	ENSG00000064961.18	19	3572777	3579088	0.0611717918534559	0.0170618657912575	178	65
CALCRL	ENSG00000064989.12	2	187343129	187448460	0.521074127273659	0.402190991368161	178	65
TAF11	ENSG00000064995.16	6	34877778	34888089	0.00517779919797994	0.000967702738008202	178	65
ANKS1A	ENSG00000064999.13	6	34889265	35091413	0.166802165050627	0.113566002859481	178	65
AP3D1	ENSG00000065000.15	19	2100988	2164465	0.494260952602555	0.319901932595755	178	65
ZNF76	ENSG00000065029.14	6	35258982	35295985	0.773999722668608	0.733369275290972	178	65
SLC9A3R2	ENSG00000065054.13	16	2025356	2039026	0.729324901211277	0.628813085072332	178	65
NTHL1	ENSG00000065057.7	16	2039815	2047464	0.077413780469236	0.00846063976568763	178	65
UHRF1BP1	ENSG00000065060.16	6	34792015	34883138	0.0254676714535944	0.0041183901488212	178	65
GNAI3	ENSG00000065135.10	1	109548611	109618321	0.196039779111505	0.113058098883995	178	65
IPO5	ENSG00000065150.18	13	97953658	98024297	0.81915809418735	0.734269294355876	178	65
OAT	ENSG00000065154.11	10	124397303	124418976	0.00755663135086706	0.00162554926752636	178	65
WDR3	ENSG00000065183.15	1	117929720	117965096	0.377035028550336	0.255706804978449	178	65
PKN2	ENSG00000065243.19	1	88684222	88836255	0.0165872933966129	0.00416690888667624	178	65
WDR18	ENSG00000065268.10	19	984271	998438	0.034433327638212	0.0056428323353507	178	65
TRAM2	ENSG00000065308.4	6	52497402	52576915	0.156822465779501	0.0662486810086415	178	65
NTN1	ENSG00000065320.8	17	9021542	9244000	0.35011903159849	0.274742636235255	178	65
GLP2R	ENSG00000065325.12	17	9822206	9892102	0.920829182239888	0.893413843045475	178	65
DGKA	ENSG00000065357.19	12	55927614	55954027	0.950737398911532	0.915400099491334	178	65
ERBB3	ENSG00000065361.14	12	56079857	56103505	0.534673894275093	0.476973652105383	178	65
ANKRD44	ENSG00000065413.18	2	196967017	197311173	0.167717780849637	0.0452466582385629	178	65
KARS	ENSG00000065427.14	16	75627474	75647679	0.0253846652427915	0.0112356826115071	178	65
ADAT1	ENSG00000065457.10	16	75596981	75623300	0.336085556334534	0.248319455353689	178	65
PDIA5	ENSG00000065485.19	3	123067062	123162104	0.009116088244564	0.00185251732639179	178	65
TBC1D22B	ENSG00000065491.8	6	37257772	37332970	0.457692530830486	0.322418863326102	178	65
NDUFB4	ENSG00000065518.7	3	120596309	120602500	0.406672657583342	0.256520582168637	178	65
SPEN	ENSG00000065526.10	1	15847864	15940460	0.00666034923332405	0.000802965183839776	178	65
MYLK	ENSG00000065534.18	3	123610049	123884331	0.788436048365713	0.754160754684683	178	65
ZC3H15	ENSG00000065548.17	2	186486156	186509363	1	0.157492475706788	178	65
MAP2K4	ENSG00000065559.14	17	12020824	12143830	0.0667561151210806	0.0223920021423758	178	65
TMEM206	ENSG00000065600.12	1	212363931	212414901	0.098495045739724	0.0216409512146211	178	65
SLK	ENSG00000065613.13	10	103967201	104029233	0.678621973751793	0.605531983639208	178	65
CYB5R4	ENSG00000065615.13	6	83859643	83967424	0.763705786764602	0.725413272391219	178	65
COL17A1	ENSG00000065618.18	10	104031286	104086002	0.602905159054286	0.541204559953767	178	65
GSTO2	ENSG00000065621.14	10	104268873	104304945	0.39678439242278	0.30313489039659	178	65
SEC61A2	ENSG00000065665.20	10	12129637	12169721	0.444093304865782	0.345810085113419	178	65
PRKCQ	ENSG00000065675.14	10	6427143	6580301	0.797879900153115	0.722516964512103	178	65
TLE2	ENSG00000065717.14	19	2997638	3047635	0.589667149474741	0.516318918224336	178	65
ASB1	ENSG00000065802.11	2	238426742	238452250	0.671369424291326	0.607320527906989	178	65
FAM107B	ENSG00000065809.13	10	14518557	14774897	0.305246537675029	0.208209513444492	178	65
ME1	ENSG00000065833.8	6	83210389	83431071	0.0300580684740902	0.0100617922487788	178	65
TBC1D1	ENSG00000065882.15	4	37891087	38139175	0.135880381277631	0.00902981214667185	178	65
CDK13	ENSG00000065883.14	7	39950037	40097134	0.0583429804992629	0.0202794153824462	178	65
MTHFD2	ENSG00000065911.11	2	74198562	74216241	0.667510123581401	0.632914309383616	178	65
FOXJ2	ENSG00000065970.8	12	8032703	8055503	0.752148662262517	0.652539603705429	178	65
YBX1	ENSG00000065978.18	1	42682427	42702349	0.274032575402701	0.145621360009642	178	65
PDE4A	ENSG00000065989.15	19	10416773	10469631	0.36979728188031	0.32010184174724	178	65
PPP2R5A	ENSG00000066027.11	1	212285537	212361863	0.778945113320845	0.71751143021241	178	65
ELAVL1	ENSG00000066044.14	19	7958579	8005659	0.143854241145511	0.0845074485936174	178	65
TIE1	ENSG00000066056.13	1	43300993	43323108	0.0210645633248558	0.00861601573019154	178	65
DIP2B	ENSG00000066084.12	12	50505107	50748667	0.0597453361341616	0.037695012278764	178	65
SMARCD1	ENSG00000066117.14	12	50084972	50100712	0.120366744690419	0.0854560071226584	178	65
KDM4A	ENSG00000066135.12	1	43650158	43705515	0.662175275125531	0.604863734970587	178	65
NFYC	ENSG00000066136.20	1	40692067	40771603	0.916147394936527	0.900077047392022	178	65
ZMYND12	ENSG00000066185.12	1	42430329	42456116	0.0159188953920295	0.0002907418723773	178	65
SLC9A3	ENSG00000066230.10	5	474883	524332	0.36182493534201	0.245962598564509	178	65
NGEF	ENSG00000066248.14	2	232878709	233013272	0.358049377496062	0.16113573252018	178	65
CD84	ENSG00000066294.14	1	160541095	160579516	0.860899103710388	0.839860425699868	178	65
ELOVL1	ENSG00000066322.14	1	43363397	43368074	0.839297441097923	0.789210647794875	178	65
SPI1	ENSG00000066336.11	11	47354860	47378576	0.941172939820004	0.895983963622647	178	65
ZNRD1	ENSG00000066379.14	6	30061641	30064909	0.823898702466489	0.756817970684709	178	65
MPPED2	ENSG00000066382.16	11	30384493	30586872	0.633890079897932	0.591215541981367	178	65
CLDN18	ENSG00000066405.12	3	137998735	138033655	0.635706394941689	0.542637120593206	178	65
ZBTB11	ENSG00000066422.4	3	101648889	101672213	0.417152992237496	0.358158697810349	178	65
ATXN3	ENSG00000066427.21	14	92038652	92106621	0.0599578804653335	0.0258489694285009	178	65
GOLGA5	ENSG00000066455.12	14	92794231	92839963	0.69674862686105	0.674129385092765	178	65
FGFR2	ENSG00000066468.22	10	121478334	121598458	0.475688984303688	0.312323286292074	178	65
LRRC40	ENSG00000066557.5	1	70144805	70205620	0.29269496182694	0.203151658158423	178	65
ISOC1	ENSG00000066583.11	5	129094751	129114028	0.119019605128759	0.0634613140438327	178	65
EML1	ENSG00000066629.16	14	99737693	99942060	0.161802986731191	0.0640780780115908	178	65
TRMT11	ENSG00000066651.18	6	125986430	126039276	0.456256976093104	0.295188813359738	178	65
THUMPD1	ENSG00000066654.13	16	20702816	20742084	0.392840517385752	0.282047061136235	178	65
MSANTD3	ENSG00000066697.14	9	100427156	100451711	0.08676382637713	0.0532629566212048	178	65
KIF26A	ENSG00000066735.14	14	104138723	104180894	0.949861350803677	0.931091347478374	178	65
ATG2B	ENSG00000066739.11	14	96279202	96363451	0.185865570993098	0.064516260992589	178	65
ARFGEF1	ENSG00000066777.8	8	67173511	67343677	0.385707068149117	0.247715833111358	178	65
ACSM2B	ENSG00000066813.14	16	20536226	20576427	0.0978609055904442	0.0193888189921416	178	65
ZFAT	ENSG00000066827.15	8	134477788	134713049	0.744755760796262	0.675298170050223	178	65
MTFR1	ENSG00000066855.15	8	65644734	65771261	0.638930014800966	0.533775139586505	178	65
STAG3	ENSG00000066923.17	7	100177563	100220546	0.19881189805964	0.0814229000634476	178	65
FECH	ENSG00000066926.10	18	57548283	57586772	0.650055350619269	0.497416148444625	178	65
MYO9A	ENSG00000066933.15	15	71822456	72118577	0.801825660195306	0.711691171881835	178	65
PFKP	ENSG00000067057.16	10	3066333	3137712	0.833107509637351	0.76589089082163	178	65
IDI1	ENSG00000067064.10	10	1039908	1049170	0.29073243069065	0.159584814154197	178	65
SP100	ENSG00000067066.16	2	230415942	230544090	0.271698099187643	0.182773692319604	178	65
KLF6	ENSG00000067082.14	10	3775996	3785281	0.311454932173949	0.206987189005894	178	65
PLPP1	ENSG00000067113.16	5	55425863	55535050	0.917873533187225	0.886117867887764	178	65
NEO1	ENSG00000067141.16	15	73051710	73305206	0.293254131101455	0.223125038397832	178	65
TRAM1	ENSG00000067167.7	8	70573442	70608387	0.401602561749084	0.280411222706281	178	65
TNFRSF1A	ENSG00000067182.7	12	6328757	6342114	0.779216811920556	0.731056423637867	178	65
CACNB1	ENSG00000067191.15	17	39173563	39197703	0.90913440503781	0.898749126241713	178	65
EVI5	ENSG00000067208.14	1	92508696	92792404	0.93440664247043	0.908899176065941	178	65
STOML1	ENSG00000067221.13	15	73978923	73994622	0.682395474858662	0.590329786359511	178	65
PKM	ENSG00000067225.17	15	72199029	72231822	0.0718321560332897	0.0274190123328216	178	65
DHX29	ENSG00000067248.9	5	55256245	55307722	0.0184397032770818	0.00827572074146114	178	65
DNTTIP2	ENSG00000067334.13	1	93866283	93879918	0.213893204872852	0.104477783907239	178	65
METTL22	ENSG00000067365.14	16	8621683	8649654	0.09381186866773	0.0295925308506944	178	65
TP53BP1	ENSG00000067369.13	15	43403061	43510728	0.00828443897235288	0.000634756464533354	178	65
RRP15	ENSG00000067533.5	1	218285287	218337983	0.576245512720215	0.462910070586713	178	65
RHOA	ENSG00000067560.10	3	49359145	49412202	0.0359990798566277	7.47520486568995e-05	178	65
DHX8	ENSG00000067596.10	17	43483865	43544463	0.93168711671955	0.91717755533617	178	65
PRKCZ	ENSG00000067606.16	1	2050470	2175313	0.473803122332056	0.349884488349771	178	65
IARS2	ENSG00000067704.9	1	220094102	220148041	0.169531338459257	0.0679258645529202	178	65
SYT1	ENSG00000067715.13	12	78863993	79452008	0.79002769096224	0.721888043053364	178	65
NAV3	ENSG00000067798.14	12	77324641	78213008	0.433261433855489	0.353390669630885	178	65
ROGDI	ENSG00000067836.12	16	4796968	4802950	0.0566703576723611	0.00762024356818776	178	65
ROCK1	ENSG00000067900.7	18	20946906	21111851	0.770308178810309	0.105413097467904	178	65
CBFB	ENSG00000067955.13	16	67029116	67101058	0.0135235094253466	0.00715962803306401	178	65
HYAL2	ENSG00000068001.13	3	50317790	50322906	0.0556639605293636	0.00205120816248865	178	65
HDAC4	ENSG00000068024.16	2	239048168	239401011	0.137279623719023	0.0570341981776638	178	65
RASSF1	ENSG00000068028.17	3	50329782	50340936	0.00130838354098105	1.29815859711341e-05	178	65
FGFR3	ENSG00000068078.17	4	1793307	1808872	0.213459743509211	0.14160639865429	178	65
IFI35	ENSG00000068079.7	17	43006725	43014456	0.974663614582885	0.970746995975996	178	65
HEATR6	ENSG00000068097.14	17	60043194	60078931	0.461563533555149	0.253258424274148	178	65
COASY	ENSG00000068120.14	17	42561467	42566275	0.778465561395728	0.657987481866605	178	65
PLEKHH3	ENSG00000068137.14	17	42667914	42676994	0.239667826412365	0.156364815687615	178	65
MEF2A	ENSG00000068305.17	15	99565417	99715696	0.349711003154457	0.152228611230372	178	65
INPP5A	ENSG00000068383.18	10	132537820	132783178	0.599378224311911	0.521160489733868	178	65
PRR11	ENSG00000068489.12	17	59155499	59204705	0.716357742730479	0.580729253302495	178	65
REEP1	ENSG00000068615.17	2	86213993	86338083	0.000183099936411034	9.37441888234865e-07	178	65
ATP11A	ENSG00000068650.18	13	112690329	112887168	0.487423090914765	0.233314106803435	178	65
POLR1A	ENSG00000068654.15	2	86020216	86106155	0.40220775127455	0.197783969931493	178	65
LAPTM4A	ENSG00000068697.6	2	20032650	20052028	0.154625945506976	0.0818794850374864	178	65
TTC7A	ENSG00000068724.15	2	46916157	47076137	0.299232545249209	0.175752295001735	178	65
IP6K2	ENSG00000068745.14	3	48688003	48740353	0.259024049586002	0.157761738252942	178	65
SRBD1	ENSG00000068784.12	2	45388680	45612165	0.150510667140754	0.0776290633898593	178	65
KIF2A	ENSG00000068796.16	5	62306162	62386383	0.754763769349723	0.675809923293327	178	65
RASGRP2	ENSG00000068831.18	11	64726911	64745456	0.662396803813817	0.584497868035112	178	65
PSME4	ENSG00000068878.14	2	53864067	53970837	0.139380467076516	0.0880648402113556	178	65
IFT80	ENSG00000068885.14	3	160256986	160399273	0.440737225674209	0.340500508242153	178	65
SIRT2	ENSG00000068903.19	19	38878555	38899862	0.346723217949692	0.228565740411078	178	65
ERLEC1	ENSG00000068912.13	2	53787044	53818819	0.404424713563466	0.176992561269043	178	65
PPP2R5B	ENSG00000068971.13	11	64917553	64934470	0.750897633633474	0.71734686075946	178	65
PYGM	ENSG00000068976.13	11	64746389	64760297	0.319106933195659	0.24743477715913	178	65
PITX1	ENSG00000069011.15	5	135027735	135034520	0.0209927685893627	0.000399650010314009	178	65
MAST4	ENSG00000069020.18	5	66596361	67169595	0.802799926007066	0.777797455041566	178	65
ADGRF5	ENSG00000069122.18	6	46852512	46954943	0.0028153980060743	0.000956215619317532	178	65
NUP133	ENSG00000069248.11	1	229440260	229508341	0.197758423443633	0.118939775920777	178	65
NUCKS1	ENSG00000069275.12	1	205712819	205750276	0.200873418279054	0.145594135824227	178	65
VPS35	ENSG00000069329.16	16	46656132	46689194	0.00376051345348953	3.0191259641998e-06	178	65
DNAJA2	ENSG00000069345.11	16	46955362	46973788	0.933389996349416	0.0808105214839745	178	65
BCL3	ENSG00000069399.14	19	44747836	44760044	0.46462546322652	0.326357897149849	178	65
KCNAB2	ENSG00000069424.14	1	5991466	6101193	0.77431129291005	0.72246613565075	178	65
ABCC9	ENSG00000069431.11	12	21797401	21942529	0.96796124862784	0.960422229976593	178	65
GAL	ENSG00000069482.6	11	68683779	68691175	0.231338725637218	0.142487494224724	178	65
CLEC2D	ENSG00000069493.14	12	9664969	9699555	0.522243968937719	0.405108567103356	178	65
RORA	ENSG00000069667.15	15	60488284	61229319	0.534388917565986	0.4340359135944	178	65
DRD4	ENSG00000069696.6	11	637293	640706	0.413485449779042	0.239121334979511	178	65
TGFBR3	ENSG00000069702.10	1	91680343	91906335	0.0321160175302966	0.0066511436833939	178	65
KIAA1107	ENSG00000069712.12	1	92166985	92184723	0.023924542435665	0.0021522213893229	178	65
ATP1B3	ENSG00000069849.10	3	141876124	141926514	0.373488078141579	0.308504158145508	178	65
NEDD4	ENSG00000069869.15	15	55826922	55993746	0.953317454228422	0.934464017384527	178	65
PIGB	ENSG00000069943.9	15	55319162	55354978	0.409659305429605	0.299287801050712	178	65
MAPK6	ENSG00000069956.11	15	51952106	52067372	0.936443751618347	0.928881735753466	178	65
GNB5	ENSG00000069966.18	15	52115105	52191369	0.00811715857595693	0.000149824967778909	178	65
RAB27A	ENSG00000069974.15	15	55202966	55314160	0.368110764397671	0.199848399819861	178	65
HDHD5	ENSG00000069998.12	22	17137511	17165268	0.242202584661799	0.128403538358835	178	65
UFD1L	ENSG00000070010.18	22	19450106	19479215	0.37899185851261	0.248498943279489	178	65
LRP6	ENSG00000070018.8	12	12116025	12267012	0.126863306812566	0.0544495404893933	178	65
GUCY2C	ENSG00000070019.4	12	14612632	14696585	0.961693803958671	0.949151050702599	178	65
SCT	ENSG00000070031.3	11	626431	627143	0.152538905184882	0.0873173950518206	178	65
PHRF1	ENSG00000070047.11	11	576486	612222	0.625003543392362	0.567595059057979	178	65
IKBKAP	ENSG00000070061.14	9	108867517	108934116	0.075033360543226	0.0299735147558689	178	65
NUCB2	ENSG00000070081.15	11	17208153	17349974	0.997510640753577	0.996665466874548	178	65
PFN2	ENSG00000070087.13	3	149964904	150050728	0.151084802335693	0.0848405885192575	178	65
PTPN3	ENSG00000070159.13	9	109375466	109498313	0.401677021212625	0.316080252883527	178	65
SPTB	ENSG00000070182.19	14	64752211	64879883	0.133957754812128	0.0569068211751738	178	65
DAPP1	ENSG00000070190.12	4	99816833	99870154	0.00316031467786288	0.000165979149304718	178	65
SLC44A1	ENSG00000070214.15	9	105244622	105439171	0.698560857722181	0.62848776343653	178	65
TMEM260	ENSG00000070269.13	14	56488354	56650606	0.301571117478459	0.145235644260385	178	65
SMG6	ENSG00000070366.13	17	2065073	2303703	0.160872581371125	0.108717146540034	178	65
EXOC5	ENSG00000070367.15	14	57200507	57268908	0.0175644848596002	0.00864523090456138	178	65
CLTCL1	ENSG00000070371.15	22	19179473	19291716	0.436298504752466	0.32817703580918	178	65
FGF22	ENSG00000070388.11	19	639895	644371	0.663813702033628	0.542872331613869	178	65
FSTL3	ENSG00000070404.9	19	676365	683399	0.884614587054566	0.842757526400632	178	65
DGCR2	ENSG00000070413.19	22	19036282	19122454	0.000823303590677707	9.06837776275578e-05	178	65
RNF126	ENSG00000070423.17	19	647526	663277	0.878362918231447	0.858617533508155	178	65
MNT	ENSG00000070444.14	17	2384060	2401118	0.0482944559980399	0.0151530163201218	178	65
ZXDC	ENSG00000070476.14	3	126437601	126475919	0.604677812993977	0.441850378418685	178	65
JMJD6	ENSG00000070495.14	17	76712832	76726799	0.0236517176498217	0.00124329080942922	178	65
POLB	ENSG00000070501.11	8	42338454	42371808	0.486632701711824	0.359625970830916	178	65
ST6GALNAC1	ENSG00000070526.14	17	76624761	76643838	0.393693034205244	0.236105429310525	178	65
WIPI1	ENSG00000070540.12	17	68425930	68457513	0.865842175946549	0.850250392673344	178	65
FRMPD1	ENSG00000070601.9	9	37651000	37746904	0.878340727953698	0.848416089366485	178	65
GBA2	ENSG00000070610.14	9	35737005	35749228	0.154250227561508	0.0784788462251111	178	65
NDST1	ENSG00000070614.14	5	150485818	150558211	0.827121813510325	0.742424086976321	178	65
ASNS	ENSG00000070669.16	7	97852118	97872542	0.810126859452494	0.751287333123137	178	65
AP3M2	ENSG00000070718.11	8	42152946	42171673	0.0462811217742943	0.0201383001368584	178	65
ST6GALNAC2	ENSG00000070731.10	17	76572637	76586956	0.230944152381732	0.147791031018619	178	65
PABPC1	ENSG00000070756.15	8	100685816	100722809	0.0151496326093899	0.00112333214699345	178	65
TESK2	ENSG00000070759.16	1	45343976	45491166	0.0066496221444237	0.00140608675399631	178	65
CFAP20	ENSG00000070761.7	16	58113588	58129450	0.627264749302947	0.566254838490006	178	65
CSNK2A2	ENSG00000070770.8	16	58157907	58197920	0.853585978358288	0.811695871231485	178	65
PTPN21	ENSG00000070778.12	14	88465778	88554733	0.113005428312113	0.0370735662206332	178	65
EIF2B3	ENSG00000070785.16	1	44850522	44986722	0.731538548879511	0.672482456195669	178	65
CAMK2A	ENSG00000070808.15	5	150219491	150290291	0.0578459116377132	0.0335874626286728	178	65
TCOF1	ENSG00000070814.17	5	150357639	150400308	0.839665226142063	0.817864030747564	178	65
CDC42	ENSG00000070831.15	1	22052627	22092946	0.274304815352529	0.203495062632898	178	65
OSBPL3	ENSG00000070882.12	7	24796539	24981634	0.839088512324545	0.818863630657122	178	65
RAD18	ENSG00000070950.9	3	8775402	8963773	0.895414115017825	0.777594614925806	178	65
ATP2B1	ENSG00000070961.15	12	89588049	89708831	0.892930551825013	0.881244043144875	178	65
NCK2	ENSG00000071051.13	2	105744897	105894274	0.530594021342557	0.377133569198615	178	65
MAP4K4	ENSG00000071054.16	2	101696850	101894689	0.968775551248306	0.958054408301633	178	65
MGAT4A	ENSG00000071073.12	2	98619106	98731126	0.492117961041492	0.350817312457094	178	65
RPL31	ENSG00000071082.10	2	101002245	101024032	0.497544047555515	0.405602234120895	178	65
WDR1	ENSG00000071127.16	4	10074339	10116949	0.831659202589037	0.786240631329031	178	65
SNX13	ENSG00000071189.21	7	17790761	17940501	0.0324063483407579	0.0121326741169463	178	65
ARHGAP10	ENSG00000071205.11	4	147732063	148072780	0.0754531106947545	0.0381695485696998	178	65
RPS6KA2	ENSG00000071242.11	6	166409364	166906451	0.00304295503781966	0.000101552894439196	178	65
ING3	ENSG00000071243.15	7	120950749	120977216	0.0912263065265642	0.0514021228081771	178	65
VASH1	ENSG00000071246.10	14	76762189	76783015	0.644222529757959	0.577474078802548	178	65
LMCD1	ENSG00000071282.11	3	8501707	8574673	0.729702595158523	0.666227888824021	178	65
WBSCR22	ENSG00000071462.11	7	73683568	73705149	0.339298796081955	0.266712326131203	178	65
SEL1L	ENSG00000071537.13	14	81471549	81533861	0.205260799783834	0.138174307375261	178	65
TRIP13	ENSG00000071539.13	5	892825	919357	0.518021901216767	0.443638034531284	178	65
TCF3	ENSG00000071564.14	19	1609290	1652605	0.201970073623424	0.126334812392267	178	65
TRIB2	ENSG00000071575.11	2	12716889	12742734	0.420183674450194	0.27124993321729	178	65
DAZAP1	ENSG00000071626.16	19	1407569	1435687	0.486209187935615	0.299908193640792	178	65
MBD3	ENSG00000071655.17	19	1573596	1592801	0.954277354211501	0.940451705837666	178	65
HLTF	ENSG00000071794.15	3	149030127	149086554	0.0579331247782964	0.0194298713640544	178	65
CPSF1	ENSG00000071894.16	8	144393243	144409349	0.094745447535021	0.00453941975828919	178	65
CYBRD1	ENSG00000071967.11	2	171522247	171558133	0.0266025007256439	0.00190246399705692	178	65
CDH19	ENSG00000071991.8	18	66501083	66604138	0.321511222454379	0.187064325164732	178	65
PDCD2	ENSG00000071994.10	6	170575295	170584692	0.0156614649444803	0.00267717173083061	178	65
RDH11	ENSG00000072042.12	14	67676801	67695814	0.308087020666674	0.252291658632703	178	65
PRKACA	ENSG00000072062.13	19	14091688	14118084	0.885437783173664	0.846063215652104	178	65
ADGRL1	ENSG00000072071.16	19	14147743	14206187	0.169613366897789	0.077229090245747	178	65
ACTN1	ENSG00000072110.13	14	68874143	68979440	0.090157621095436	0.0336571418620674	178	65
ZFYVE26	ENSG00000072121.15	14	67746520	67816589	0.381643902095565	0.334374390361309	178	65
EPN2	ENSG00000072134.15	17	19215615	19336715	0.968130457733166	0.960328044836143	178	65
PTPN18	ENSG00000072135.12	2	130356007	130375409	0.470806167402693	0.425595011104361	178	65
LIMS2	ENSG00000072163.19	2	127638381	127681786	0.0510043732898894	0.0127250167646108	178	65
SPEG	ENSG00000072195.14	2	219434846	219498287	0.034865984169077	0.0104602042770783	178	65
LNX1	ENSG00000072201.13	4	53459301	53701405	0.0080647659754794	0.000504721677972591	178	65
ALDH3A2	ENSG00000072210.18	17	19648136	19677598	0.373614921508334	0.325792467562336	178	65
TFRC	ENSG00000072274.12	3	196027183	196082189	0.604962393410347	0.573707941483666	178	65
SREBF1	ENSG00000072310.16	17	17811454	17837002	0.866485787618107	0.849488907902978	178	65
AFF4	ENSG00000072364.12	5	132875379	132963634	0.797573768494117	0.741189003851021	178	65
UBE2D1	ENSG00000072401.14	10	58334975	58370753	0.385471663365662	0.28229376018137	178	65
MPP5	ENSG00000072415.8	14	67241109	67335819	0.191095866405653	0.110670789988378	178	65
RHOBTB1	ENSG00000072422.16	10	60869438	61001440	0.89242779515404	0.865882909411304	178	65
MARK2	ENSG00000072518.20	11	63838928	63911019	0.022483426847097	0.00823798139942413	178	65
HMMR	ENSG00000072571.19	5	163460203	163491945	0.828674494014152	0.799175415796352	178	65
CHFR	ENSG00000072609.17	12	132832357	132909186	0.0851077301425549	0.00822262370620706	178	65
TRHDE	ENSG00000072657.8	12	72087266	72670757	0.178906224643654	0.0200206342420712	178	65
P4HA2	ENSG00000072682.18	5	132191838	132295315	0.00178131427875742	2.17878703068374e-05	178	65
FCGR2B	ENSG00000072694.20	1	161663147	161678654	0.0684671652103613	0.00792960863023803	178	65
NFATC3	ENSG00000072736.18	16	68084751	68221284	0.356891408185968	0.000465086704023462	178	65
TRNT1	ENSG00000072756.16	3	3126916	3149233	0.085777297400923	0.0122842872555147	178	65
ACADVL	ENSG00000072778.19	17	7217716	7225273	0.390959472455579	0.280199755963573	178	65
STK10	ENSG00000072786.12	5	172042073	172188386	0.923342771025386	0.900680687696308	178	65
FBXW11	ENSG00000072803.17	5	171861549	172006873	0.911208476519225	0.890817894532219	178	65
ACAP1	ENSG00000072818.11	17	7336529	7351478	0.00425847648972825	0.000841366645834249	178	65
CRMP1	ENSG00000072832.14	4	5748084	5893058	0.594901423965512	0.516079504849319	178	65
EVC	ENSG00000072840.12	4	5711197	5814305	0.383460455299184	0.305224893171631	178	65
DERL2	ENSG00000072849.10	17	5471251	5486811	0.728729923361399	0.669526182235468	178	65
SIDT1	ENSG00000072858.10	3	113532296	113629578	0.00441045713472662	2.88071075766549e-05	178	65
NDE1	ENSG00000072864.14	16	15643267	15726353	0.473954140138649	0.408412590616405	178	65
MRVI1	ENSG00000072952.18	11	10573091	10693988	0.138250975797	0.0624001322050594	178	65
TMEM38A	ENSG00000072954.6	19	16661127	16690029	0.620806972283869	0.534873505637935	178	65
AP1M1	ENSG00000072958.8	19	16197578	16245907	0.261032879561034	0.177054774284634	178	65
PVR	ENSG00000073008.14	19	44643798	44663583	0.562589422271292	0.502715536850339	178	65
XRCC1	ENSG00000073050.11	19	43543040	43580473	0.0419269042860782	0.00668491210288167	178	65
SCARB1	ENSG00000073060.15	12	124776856	124882668	0.859519902159094	0.812464353666396	178	65
CYP2W1	ENSG00000073067.13	7	983199	989640	0.756745633702599	0.693617514432675	178	65
MCM2	ENSG00000073111.13	3	127598252	127622436	0.177251630169296	0.0655155807478432	178	65
MOV10L1	ENSG00000073146.15	22	50089879	50161690	0.20208643269269	0.106721440698065	178	65
PANX2	ENSG00000073150.13	22	50170731	50180294	0.282233806332553	0.189452110748291	178	65
SELENOO	ENSG00000073169.13	22	50200979	50217616	0.117607756287021	0.049410761046688	178	65
ALPK1	ENSG00000073331.17	4	112285509	112442606	0.75339603703117	0.673745630405734	178	65
LLGL2	ENSG00000073350.13	17	75525080	75575208	0.610344157106208	0.50307542600294	178	65
PDE8A	ENSG00000073417.14	15	84980440	85139145	0.745523359780104	0.713950532214018	178	65
NLE1	ENSG00000073536.17	17	35128753	35142315	0.343571001778542	0.253958367693296	178	65
SDHA	ENSG00000073578.16	5	218241	256700	0.0195020156081802	0.00215959096276207	178	65
SMARCE1	ENSG00000073584.18	17	40624962	40648299	0.0364076861053414	0.0180034818342371	178	65
GSDMB	ENSG00000073605.18	17	39904595	39918650	0.667333095544742	0.634330330138827	178	65
KDM5A	ENSG00000073614.12	12	280129	389272	0.514737062543765	0.394083616790269	178	65
ADAM11	ENSG00000073670.13	17	44759031	44781846	0.595996251412115	0.480589623576373	178	65
PPP2R3A	ENSG00000073711.10	3	135965673	136147891	0.176830039333275	0.126709737377294	178	65
FERMT2	ENSG00000073712.14	14	52857268	52952435	0.076643991504122	0.0372166989079434	178	65
DHRS9	ENSG00000073737.16	2	169064789	169096167	0.111641881546222	0.0443006957219888	178	65
PTGS2	ENSG00000073756.11	1	186671791	186680427	0.373875546505671	0.239829652479998	178	65
IGF2BP2	ENSG00000073792.15	3	185643739	185825056	0.855845604431443	0.805797603787151	178	65
MAP3K13	ENSG00000073803.13	3	185282941	185489097	0.0238546528951568	0.00223640687844135	178	65
ST6GAL1	ENSG00000073849.14	3	186930485	187078553	0.090164731151554	0.0254166498289842	178	65
TBX21	ENSG00000073861.2	17	47733244	47746119	0.0169098598697608	0.000543898871406687	178	65
FRY	ENSG00000073910.19	13	32031300	32299122	0.93287948740809	0.907187562287794	178	65
PICALM	ENSG00000073921.17	11	85957684	86069882	0.560905928023644	0.500072250488247	178	65
NSF	ENSG00000073969.18	17	46590669	46757464	0.149710879551934	0.0526258811916829	178	65
GLI2	ENSG00000074047.21	2	120735623	120992653	0.176463711418313	0.104452874939675	178	65
CLASP1	ENSG00000074054.17	2	121337776	121649587	0.120374745270672	0.0460685392464909	178	65
MRPS34	ENSG00000074071.14	16	1771890	1773155	0.190409387193045	0.0633856878476969	178	65
NOTCH3	ENSG00000074181.8	19	15159038	15200981	0.239164367441703	0.144360134655807	178	65
CLNS1A	ENSG00000074201.8	11	77514936	77637805	0.676095317713331	0.5453979283453	178	65
TEAD2	ENSG00000074219.13	19	49340861	49362457	0.77815781759784	0.707556957111878	178	65
EED	ENSG00000074266.19	11	86244544	86278813	0.460592019164353	0.382283438591829	178	65
CDHR2	ENSG00000074276.10	5	176542511	176595801	0.330526043904879	0.203240043749731	178	65
SNCB	ENSG00000074317.10	5	176620084	176630556	0.678739709246471	0.583986356571159	178	65
TSG101	ENSG00000074319.12	11	18468336	18527232	0.50165492756416	0.40220873320395	178	65
NCBP3	ENSG00000074356.16	17	3802165	3846251	0.927062862953655	0.895091665503148	178	65
ATP2A3	ENSG00000074370.17	17	3923870	3964464	0.187081885154726	0.0450686076039368	178	65
CA12	ENSG00000074410.13	15	63321378	63382161	0.87588971819989	0.859744508360434	178	65
MGLL	ENSG00000074416.13	3	127689062	127823250	0.719066396150144	0.63753359104854	178	65
NTN4	ENSG00000074527.11	12	95657807	95791152	0.905652300280779	0.86807186499407	178	65
BCS1L	ENSG00000074582.12	2	218658898	218663443	0.325661535073381	0.210386658951842	178	65
NUAK1	ENSG00000074590.13	12	106063340	106140033	0.978803822356184	0.96352760420321	178	65
DPP8	ENSG00000074603.18	15	65442463	65517704	0.613318615161961	0.570707460182864	178	65
SLC24A1	ENSG00000074621.13	15	65611378	65656260	0.0188756581347068	0.00380676336023288	178	65
ZNF532	ENSG00000074657.13	18	58862600	58986480	0.156844271311561	0.102302578762745	178	65
SCARF1	ENSG00000074660.15	17	1633858	1645747	0.569346612836701	0.467472083380422	178	65
LMAN1	ENSG00000074695.5	18	59327823	59359962	0.235138332054909	0.145314860960214	178	65
HACD3	ENSG00000074696.12	15	65530418	65578352	0.140495882705034	0.0808829626539898	178	65
IPCEF1	ENSG00000074706.13	6	154154496	154356792	0.0054650067406038	0.00157255342224401	178	65
ZZEF1	ENSG00000074755.14	17	4004445	4143020	0.682053029799376	0.601151758195679	178	65
ENO1	ENSG00000074800.13	1	8861002	8879249	0.179183921848992	0.0606514742018869	178	65
MYDGF	ENSG00000074842.7	19	4657545	4670370	0.629227045833355	0.491984826828407	178	65
ANO8	ENSG00000074855.10	19	17323302	17334829	0.0537113554862572	0.0101336958866125	178	65
TUBE1	ENSG00000074935.13	6	112070970	112087513	0.27891176992845	0.146329938107447	178	65
ARHGEF10L	ENSG00000074964.16	1	17539835	17697869	0.870032616446663	0.83431462600733	178	65
TXK	ENSG00000074966.10	4	48066393	48134256	0.0693825820311672	0.0355663420944452	178	65
TACR2	ENSG00000075073.14	10	69403903	69416867	0.0789181069890363	0.0256150359940118	178	65
ACTR6	ENSG00000075089.9	12	100199122	100241865	0.978619975431338	0.968447828509293	178	65
TIPIN	ENSG00000075131.9	15	66336206	66386746	0.112791088846231	0.0412819245884211	178	65
SRI	ENSG00000075142.13	7	88205118	88226993	0.786224880974036	0.720175998359517	178	65
EIF4G3	ENSG00000075151.20	1	20806292	21176888	0.269189433879841	0.14599846214858	178	65
NUP37	ENSG00000075188.8	12	102073103	102120124	0.687803618213949	0.628044696688896	178	65
SEMA3A	ENSG00000075213.10	7	83955777	84492724	0.170360301419071	0.106624791860168	178	65
GTSE1	ENSG00000075218.18	22	46296741	46330810	0.0560031435236965	0.0116014383611544	178	65
SEMA3C	ENSG00000075223.13	7	80742538	80922359	0.153212678978936	0.0971280355030887	178	65
TTC38	ENSG00000075234.16	22	46267961	46294008	0.517869444653197	0.36048181444384	178	65
ACAT1	ENSG00000075239.13	11	108121751	108147776	0.487151665489133	0.330112833822383	178	65
GRAMD4	ENSG00000075240.16	22	46576012	46679790	0.0293850280034685	0.0084066620630738	178	65
CELSR1	ENSG00000075275.16	22	46360834	46537170	0.719103320875201	0.615266440317901	178	65
ZNF638	ENSG00000075292.18	2	71276561	71435069	0.168254326217438	0.0834214052867538	178	65
SLC25A40	ENSG00000075303.12	7	87833568	87876215	0.182148598548844	0.0654752217227976	178	65
TIMM21	ENSG00000075336.11	18	74148511	74160530	0.968563329596496	0.965909346599999	178	65
RASAL2	ENSG00000075391.16	1	178094141	178484147	0.721941168689675	0.648074040077388	178	65
VPS9D1	ENSG00000075399.13	16	89707134	89720984	0.656314606959902	0.524438138748141	178	65
ZNF37A	ENSG00000075407.18	10	38094334	38150293	0.368272081829454	0.150768080064045	178	65
MARK3	ENSG00000075413.17	14	103385392	103503831	0.264853954063718	0.144743114925603	178	65
SLC25A3	ENSG00000075415.12	12	98593591	98606379	0.677765957661402	0.61120748805741	178	65
FNDC3B	ENSG00000075420.12	3	172039628	172401665	0.411641693549468	0.36472263835874	178	65
FOSL2	ENSG00000075426.11	2	28392448	28417312	0.799206714485995	0.745833376510139	178	65
FRYL	ENSG00000075539.13	4	48497361	48780322	0.60860187912593	0.498254569760702	178	65
TMEM131	ENSG00000075568.16	2	97756340	97995891	0.767394938214701	0.720427202417632	178	65
FSCN1	ENSG00000075618.17	7	5592823	5606655	0.455441906132876	0.31078511077492	178	65
ACTB	ENSG00000075624.13	7	5527151	5563784	0.140059345769211	0.0572223234380591	178	65
MOCOS	ENSG00000075643.5	18	36187519	36272157	0.309534683890315	0.232820774496265	178	65
PLD1	ENSG00000075651.15	3	171600405	171810950	0.393748960121066	0.256716171142	178	65
WDR62	ENSG00000075702.16	19	36054881	36105106	0.145126031768125	0.0332149573537059	178	65
DLG1	ENSG00000075711.20	3	197042560	197299300	0.632485761768878	0.542277300210765	178	65
RAB7A	ENSG00000075785.12	3	128726122	128814796	0.456687235657198	0.321251433046074	178	65
BCAP29	ENSG00000075790.10	7	107580058	107623317	0.312259115706775	0.214256386251007	178	65
SEC31B	ENSG00000075826.16	10	100486642	100519864	0.069920498178638	0.00712830451829889	178	65
SART3	ENSG00000075856.11	12	108522580	108561400	0.984878821220481	0.981793141396005	178	65
ARHGAP15	ENSG00000075884.13	2	143091362	143768352	0.870824192511868	0.819359154778297	178	65
TUBA3D	ENSG00000075886.10	2	131476093	131482934	0.181682414136809	0.132567807874677	178	65
EXOSC7	ENSG00000075914.12	3	44975241	45012668	0.188243176511074	0.112948899408568	178	65
KIFAP3	ENSG00000075945.12	1	169921326	170085208	0.88381282561236	0.800880055385873	178	65
MKRN2	ENSG00000075975.15	3	12557014	12583600	0.0163688984792342	0.00211335718304148	178	65
MCM6	ENSG00000076003.4	2	135839626	135876426	0.504694848904937	0.418950499897405	178	65
REXO2	ENSG00000076043.9	11	114439386	114450279	0.850941171156102	0.807445726879594	178	65
RBM7	ENSG00000076053.10	11	114400512	114414203	0.457963681797421	0.34291615511673	178	65
RBMS2	ENSG00000076067.12	12	56521929	56595595	0.369150304177775	0.174432418741834	178	65
BAZ2A	ENSG00000076108.11	12	56596197	56636816	0.875353777884512	0.844625330288411	178	65
PTPN23	ENSG00000076201.14	3	47381011	47413441	1	0.240456842872598	178	65
MLH1	ENSG00000076242.14	3	36993332	37050918	0.635068101270489	0.55852754254778	178	65
UNG	ENSG00000076248.10	12	109097574	109110992	0.499221758546584	0.390413463589805	178	65
FMO4	ENSG00000076258.9	1	171314208	171342084	0.783738142691073	0.729880946509991	178	65
KLHL20	ENSG00000076321.10	1	173714941	173786702	0.193537082495043	0.00126989945492311	178	65
RGS11	ENSG00000076344.15	16	268301	275940	0.047597239939681	0.0207041684634655	178	65
SLC46A1	ENSG00000076351.12	17	28394756	28407197	0.171134261619798	0.0569014316850645	178	65
PLXNA2	ENSG00000076356.6	1	208022242	208244320	0.533124149036783	0.370251919559487	178	65
SPAG5	ENSG00000076382.16	17	28577574	28598635	0.936242695847909	0.917390791774066	178	65
ANKRD13A	ENSG00000076513.16	12	109999186	110039763	0.0055333333564556	0.000139138121445596	178	65
TPD52	ENSG00000076554.15	8	80034745	80231232	0.66954797524274	0.621328124374295	178	65
ACACB	ENSG00000076555.15	12	109116595	109268226	0.557424230118238	0.485952405516461	178	65
TRAF4	ENSG00000076604.14	17	28743984	28750958	0.241987869064671	0.0871505438838127	178	65
PAG1	ENSG00000076641.4	8	80967810	81112068	0.389624463879579	0.304403031730649	178	65
GPATCH1	ENSG00000076650.6	19	33080880	33130542	0.284342724808778	0.108672396920305	178	65
ICAM3	ENSG00000076662.9	19	10338682	10339823	0.721491325439555	0.635678366968459	178	65
NT5C2	ENSG00000076685.18	10	103090611	103193306	0.908306551354862	0.893796260342953	178	65
MCAM	ENSG00000076706.16	11	119308529	119321521	0.530662794815443	0.40800088848423	178	65
CAMSAP3	ENSG00000076826.9	19	7595902	7618304	0.717957765229404	0.669746144184331	178	65
RAP1GAP	ENSG00000076864.19	1	21596215	21669363	0.502820142597683	0.365039982913091	178	65
XAB2	ENSG00000076924.11	19	7619525	7629565	0.269321955507128	0.149693486646278	178	65
ARHGEF1	ENSG00000076928.17	19	41883161	41930150	0.079161975734922	0.0287561159085595	178	65
STXBP2	ENSG00000076944.15	19	7636991	7647873	0.442264965967188	0.30058507090558	178	65
MAP2K7	ENSG00000076984.17	19	7903843	7914478	0.417031362911921	0.228923103492923	178	65
NMRK2	ENSG00000077009.13	19	3933103	3942416	0.809506019735282	0.736960259890577	178	65
DGKD	ENSG00000077044.10	2	233354507	233472104	0.397310082825352	0.344308592234733	178	65
CTTNBP2	ENSG00000077063.10	7	117710702	117874139	0.125781068037564	0.0851869722440257	178	65
RARB	ENSG00000077092.18	3	25174332	25597904	0.74969905729417	0.684881600479375	178	65
TOP2B	ENSG00000077097.15	3	25597933	25664499	0.870048926323523	0.804499106388242	178	65
TM9SF3	ENSG00000077147.14	10	96518109	96587452	0.79883947632576	0.727632513296831	178	65
NFKB2	ENSG00000077150.18	10	102394110	102402529	0.524705326817055	0.291328487305161	178	65
UBE2T	ENSG00000077152.9	1	202331657	202341980	0.828683854359852	0.776133304004912	178	65
PPP1R12B	ENSG00000077157.21	1	202348699	202590595	0.0112277839982088	0.000350896941030637	178	65
DNAJC10	ENSG00000077232.17	2	182716041	182794464	0.763693752320061	0.713255755365381	178	65
GTF3C1	ENSG00000077235.17	16	27459555	27549913	0.115288326878303	0.0536585712596966	178	65
IL4R	ENSG00000077238.13	16	27314102	27364778	0.815093964646114	0.76825250624991	178	65
USP33	ENSG00000077254.14	1	77695987	77759852	0.0916451654698798	0.0262940580484668	178	65
SNRPA	ENSG00000077312.8	19	40750637	40765389	0.662618126076844	0.549629841285758	178	65
EXOSC5	ENSG00000077348.8	19	41386374	41397459	0.391064224928102	0.283918573390782	178	65
DYNC1I2	ENSG00000077380.15	2	171687409	171748420	0.311105741450385	0.246997754994879	178	65
APBB1IP	ENSG00000077420.15	10	26438203	26567803	0.0570585562315459	0.0152315699650478	178	65
LRCH4	ENSG00000077454.15	7	100574011	100586153	0.223926115484816	0.177536836189035	178	65
FAM76B	ENSG00000077458.12	11	95768942	95790409	0.866971605560182	0.812482086334651	178	65
SIRT6	ENSG00000077463.14	19	4174109	4182604	0.428208856512636	0.339472140356301	178	65
POLD3	ENSG00000077514.8	11	74592530	74669117	0.642134589053463	0.58191776781689	178	65
ACTN2	ENSG00000077522.12	1	236686454	236764631	0.0337589587039712	0.00773270135653767	178	65
CAPZB	ENSG00000077549.17	1	19338776	19485539	0.246869471560439	0.176030646134002	178	65
GPR137B	ENSG00000077585.13	1	236142505	236221865	0.492192913051549	0.413934945517274	178	65
NAALAD2	ENSG00000077616.10	11	90131515	90192894	0.944725361751473	0.929157348350058	178	65
JADE1	ENSG00000077684.15	4	128809623	128875224	0.249505358062689	0.18781694944035	178	65
FGFR1	ENSG00000077782.19	8	38411138	38468834	0.795218420223389	0.718568378972004	178	65
FBLN1	ENSG00000077942.18	22	45502238	45601135	0.866794720519782	0.805313331931905	178	65
ITGA8	ENSG00000077943.7	10	15513949	15720125	0.42541281116789	0.335023431266613	178	65
CST7	ENSG00000077984.5	20	24949230	24959928	0.505752658654021	0.366394143120379	178	65
MAP2	ENSG00000078018.19	2	209424058	209734118	0.370670630682679	0.316689341359109	178	65
PIAS2	ENSG00000078043.15	18	46803224	46920148	0.951866142690498	0.935009253643281	178	65
AMPH	ENSG00000078053.16	7	38383704	38631567	0.189628578549409	0.13113841383565	178	65
MCCC1	ENSG00000078070.12	3	183015218	183116075	0.0345323362405576	0.00491068181936056	178	65
LAMP3	ENSG00000078081.7	3	183122213	183163839	0.737662955827455	0.663541549003593	178	65
FAP	ENSG00000078098.13	2	162173723	162245151	0.554240360752758	0.463747885472439	178	65
NEBL	ENSG00000078114.18	10	20779973	21174187	0.468355311625433	0.257169291102201	178	65
ACER3	ENSG00000078124.11	11	76860867	77026797	0.322114205329942	0.217418842347472	178	65
UBE2K	ENSG00000078140.13	4	39698044	39782792	0.318216411950803	0.21876425494347	178	65
PIK3C3	ENSG00000078142.12	18	41955206	42087830	0.225060673506179	0.143331740542442	178	65
N4BP2	ENSG00000078177.13	4	40056826	40158252	0.565882790467439	0.515126632153108	178	65
TIGAR	ENSG00000078237.6	12	4307763	4354593	0.613551988652701	0.523773150392987	178	65
TULP3	ENSG00000078246.16	12	2890887	2941140	0.568813309755996	0.486466867341281	178	65
SYNJ2	ENSG00000078269.14	6	157981887	158099176	0.0273600738742349	0.00805324422314314	178	65
PPP2R5C	ENSG00000078304.19	14	101761798	101927989	0.104288480670393	0.0422492525764973	178	65
GNB1	ENSG00000078369.17	1	1785285	1891117	0.848068909573259	0.812141747099369	178	65
EDN1	ENSG00000078401.6	6	12290363	12297194	0.41950082163224	0.299879148561998	178	65
MLLT10	ENSG00000078403.16	10	21524675	21743630	0.383724788715143	0.246936581400742	178	65
ZCWPW1	ENSG00000078487.17	7	100400853	100428792	0.709065195185846	0.666030311754561	178	65
ADCYAP1R1	ENSG00000078549.14	7	31052461	31111479	0.216101240871157	0.135430379523052	178	65
NRDC	ENSG00000078618.21	1	51789191	51878937	0.283923186358342	0.164516789164761	178	65
VDAC3	ENSG00000078668.13	8	42391624	42405897	0.220707523005852	0.104196259278251	178	65
PCM1	ENSG00000078674.17	8	17922840	18029944	0.537604497424621	0.416193253254286	178	65
TNRC6C	ENSG00000078687.17	17	77959240	78108835	0.12691494052334	0.0536766626073572	178	65
CBFA2T2	ENSG00000078699.21	20	33490075	33650036	0.991900022345015	0.990008183461748	178	65
ITCH	ENSG00000078747.14	20	34363235	34511393	0.00384712202554436	5.09843845806582e-05	178	65
TP53INP2	ENSG00000078804.12	20	34704290	34713439	0.317187250508467	0.0220975009439227	178	65
SDF4	ENSG00000078808.16	1	1216908	1232031	0.121661962080398	0.0348275554806983	178	65
MYH7B	ENSG00000078814.15	20	34975403	35002403	0.795721796343928	0.276897566006424	178	65
BPIFB2	ENSG00000078898.6	20	33007600	33023709	0.0339574633982397	0.00106733999519305	178	65
TP73	ENSG00000078900.14	1	3652520	3735600	0.0254946954166317	0.00974347700768739	178	65
TOLLIP	ENSG00000078902.15	11	1274371	1309654	0.0182989432056092	0.00184101313285337	178	65
UBE2D4	ENSG00000078967.12	7	43926438	43956136	0.38505964198465	0.264748807746488	178	65
RUNX1T1	ENSG00000079102.16	8	91954967	92103286	0.186716877046626	0.123594888188995	178	65
THOC1	ENSG00000079134.11	18	214630	268050	0.85253981721136	0.80950239751175	178	65
FKBP7	ENSG00000079150.17	2	178463664	178478600	0.294658777493902	0.204390956456652	178	65
OSBPL6	ENSG00000079156.16	2	178194481	178402891	0.96408175234257	0.954112051277435	178	65
SLC1A3	ENSG00000079215.13	5	36606355	36688334	0.913809460038136	0.898788371855985	178	65
XRCC5	ENSG00000079246.15	2	216107464	216206303	0.707655939575254	0.615583157968702	178	65
LXN	ENSG00000079257.7	3	158645822	158672693	0.346342719778734	0.254129225794841	178	65
SP140	ENSG00000079263.18	2	230203624	230313215	0.0877450342248988	0.038127986436926	178	65
MKNK1	ENSG00000079277.19	1	46557408	46604294	0.129843868665091	0.0585267396831575	178	65
TNS1	ENSG00000079308.16	2	217799789	218002995	0.446162974237928	0.270250843683297	178	65
REXO1	ENSG00000079313.13	19	1815246	1848463	0.441547437604121	0.337586482195503	178	65
SAR1A	ENSG00000079332.14	10	70147289	70170523	0.980496530724586	0.975614498323118	178	65
CDC14A	ENSG00000079335.18	1	100351734	100520277	0.0995484251560356	0.0267970863601612	178	65
RAPGEF3	ENSG00000079337.15	12	47734367	47771040	0.813218692829767	0.748987041113937	178	65
CEACAM1	ENSG00000079385.21	19	42507304	42561234	0.259776603283367	0.105478231425218	178	65
SENP1	ENSG00000079387.13	12	48042898	48105834	0.731102759886178	0.628165356310316	178	65
CIC	ENSG00000079432.7	19	42268537	42295797	0.631378086784716	0.603575248804379	178	65
LIPE	ENSG00000079435.9	19	42401507	42427426	0.954320360731142	0.948396732195461	178	65
FDFT1	ENSG00000079459.12	8	11795573	11839309	0.8913810517447	0.828326922084561	178	65
PAFAH1B3	ENSG00000079462.7	19	42297033	42303546	0.00229305300535592	6.69404440704974e-05	178	65
AFM	ENSG00000079557.4	4	73481683	73504001	0.832878683558296	0.819495023497345	178	65
KIF22	ENSG00000079616.12	16	29790719	29805385	0.641783321029352	0.517147335137794	178	65
SCGN	ENSG00000079689.13	6	25652201	25701783	0.070976638155406	0.0167627428285549	178	65
CARMIL1	ENSG00000079691.17	6	25279078	25620530	0.0239039722363321	0.00685529304098729	178	65
PGM1	ENSG00000079739.15	1	63593276	63660245	0.429585550823366	0.268903478401422	178	65
DDX1	ENSG00000079785.14	2	15591178	15631111	0.152409757713826	0.0509650553634451	178	65
DNM2	ENSG00000079805.16	19	10718079	10833488	0.130255147643537	0.0733503470980005	178	65
EPB41L2	ENSG00000079819.18	6	130839347	131063322	0.0391015016008777	0.00845498726662479	178	65
MOXD1	ENSG00000079931.14	6	132296055	132401545	0.421492679246412	0.223485519217554	178	65
STX7	ENSG00000079950.13	6	132445867	132513198	0.689123751677066	0.611891725166769	178	65
RABL2B	ENSG00000079974.17	22	50767501	50783663	0.0173343111987847	0.00365089175369723	178	65
KEAP1	ENSG00000079999.13	19	10486120	10503741	0.583383028791877	0.457470460421712	178	65
DDX43	ENSG00000080007.7	6	73395134	73417569	0.00484778061224335	0.00096549057762855	178	65
PTPRH	ENSG00000080031.9	19	55181248	55209506	0.918691312992256	0.898738717599098	178	65
DCT	ENSG00000080166.15	13	94436808	94479682	0.0918044001141019	0.0328267881844725	178	65
SLC35C2	ENSG00000080189.14	20	46345980	46364458	0.0330659749389443	0.00691489916328809	178	65
CRYBG3	ENSG00000080200.9	3	97822040	97941306	0.0385775897328709	0.0102841103384767	178	65
SCTR	ENSG00000080293.9	2	119439843	119525301	0.245362029145072	0.147797446608613	178	65
RFX3	ENSG00000080298.15	9	3218297	3526004	0.666985738699549	0.545011986876015	178	65
RIF1	ENSG00000080345.17	2	151409883	151508004	0.617368757115764	0.576763349985365	178	65
RAB21	ENSG00000080371.5	12	71754874	71800285	0.446524487959351	0.325216548648138	178	65
SLC4A4	ENSG00000080493.15	4	71186757	71572087	0.985120829804545	0.983519937486849	178	65
SMARCA2	ENSG00000080503.22	9	1980290	2193624	0.425579560892154	0.246360840509416	178	65
SESN1	ENSG00000080546.13	6	108986437	109094819	0.831029022818065	0.780872349509798	178	65
COL5A3	ENSG00000080573.6	19	9959561	10010471	0.0761954901489542	0.0192526241704314	178	65
SRCAP	ENSG00000080603.16	16	30699141	30741409	0.538688920511377	0.468109215329637	178	65
PUM3	ENSG00000080608.9	9	2720469	2844241	0.220918649832161	0.127581717515159	178	65
CPB2	ENSG00000080618.13	13	46053186	46105076	0.760175807973185	0.719614646817276	178	65
KCNN2	ENSG00000080709.14	5	114360945	114496500	0.714730478567126	0.679269050779932	178	65
CNOT4	ENSG00000080802.18	7	135361795	135510127	0.935216857608524	0.913416884589995	178	65
PSEN1	ENSG00000080815.18	14	73136418	73223691	0.723203288088667	0.584127879759048	178	65
CPOX	ENSG00000080819.6	3	98521132	98593723	0.0611709070817551	0.00715000619306176	178	65
CLDND1	ENSG00000080822.16	3	98500840	98523066	0.893611820885163	0.885054827668782	178	65
MOK	ENSG00000080823.22	14	102224500	102305200	0.637457591187627	0.588839915259803	178	65
HSP90AA1	ENSG00000080824.18	14	102080738	102139502	0.575820540118966	0.478086851052061	178	65
RBL1	ENSG00000080839.11	20	36996349	37095784	0.0535899879621123	0.0104525869716238	178	65
DLGAP4	ENSG00000080845.17	20	36306336	36528637	0.131914307460181	0.0482499721897	178	65
NDC80	ENSG00000080986.12	18	2571511	2616635	0.936791301227538	0.912008811744139	178	65
AP4E1	ENSG00000081014.10	15	50908672	51005900	0.403507418367594	0.196958164207771	178	65
RSBN1	ENSG00000081019.13	1	113761832	113812378	0.664688714718442	0.627902340141816	178	65
MAGI3	ENSG00000081026.18	1	113390749	113685923	0.00609836247245934	0.000661055040869656	178	65
CXCL2	ENSG00000081041.8	4	74097035	74099293	0.723743832993914	0.671406968124577	178	65
COL4A4	ENSG00000081052.11	2	227002711	227164113	0.149228467068886	0.0369029485693355	178	65
TCF7	ENSG00000081059.19	5	134114711	134148229	0.134104732387493	0.0862318166904816	178	65
OSTM1	ENSG00000081087.14	6	108041409	108165854	0.0120789541494921	0.000511765037281926	178	65
IMPG2	ENSG00000081148.11	3	101222546	101320560	0.711061500690332	0.633730455108702	178	65
PCNP	ENSG00000081154.11	3	101574095	101594437	0.144438326796895	0.110063266583041	178	65
EXD2	ENSG00000081177.18	14	69191511	69244020	0.245158801767637	0.130412275621431	178	65
ARG2	ENSG00000081181.7	14	67619798	67651720	0.46017709731235	0.402770893731262	178	65
MEF2C	ENSG00000081189.15	5	88717117	88904257	0.221166535004591	0.0776147276188829	178	65
PTPRC	ENSG00000081237.18	1	198638671	198757283	0.0250593408045563	0.00262818787110576	178	65
PKP1	ENSG00000081277.12	1	201283452	201332993	0.0261772399506204	0.000738549227874163	178	65
UBA5	ENSG00000081307.12	3	132654446	132678097	0.00338956904131355	0.000836208090263729	178	65
STK17B	ENSG00000081320.10	2	196133566	196176503	0.704507548308978	0.629051548610363	178	65
CDC14B	ENSG00000081377.16	9	96491337	96619830	0.683196891043399	0.590154252771534	178	65
ZNF510	ENSG00000081386.12	9	96755865	96778129	0.598410563377093	0.459933244117462	178	65
ZNF506	ENSG00000081665.13	19	19785839	19821751	0.245736663029289	0.163881751024928	178	65
JMJD4	ENSG00000081692.12	1	227731189	227734816	0.0049062809678292	0.00106375850781314	178	65
DUSP12	ENSG00000081721.11	1	161749758	161757238	0.340908613752649	0.27966614748483	178	65
AACS	ENSG00000081760.16	12	125065379	125143320	0.6470357725689	0.581252865513846	178	65
KIAA0141	ENSG00000081791.8	5	141923808	141942047	0.613688090507539	0.525732258102391	178	65
CADPS2	ENSG00000081803.15	7	122318425	122886759	0.268552335460381	0.119405976761028	178	65
PCDHB4	ENSG00000081818.3	5	141121799	141125623	0.482371224650565	0.386123306390182	178	65
PCDHGA2	ENSG00000081853.14	5	141338760	141343302	0.368121239251609	0.315218921779142	178	65
HSPB11	ENSG00000081870.11	1	53916574	53945929	0.599056819827727	0.483375881627668	178	65
PHLPP1	ENSG00000081913.13	18	62715450	62980433	0.0473844051760701	0.0205470631436005	178	65
ATP8B1	ENSG00000081923.11	18	57646426	57803101	0.0886577692343651	0.0487416994391707	178	65
IL12RB2	ENSG00000081985.10	1	67307364	67396900	0.0154565836941144	0.00699828383462217	178	65
SMARCD3	ENSG00000082014.16	7	151238828	151277896	0.23733030745199	0.143450094240889	178	65
WDR70	ENSG00000082068.8	5	37379212	37753435	0.300919798792753	0.120981864526533	178	65
FYB	ENSG00000082074.15	5	39105236	39274528	0.0172461876331137	0.00224739555419295	178	65
STRADB	ENSG00000082146.12	2	201388002	201480846	0.0599726993432926	0.0187135810335516	178	65
BZW1	ENSG00000082153.17	2	200810594	200827338	0.0387894681859085	0.0209526161282446	178	65
PGR	ENSG00000082175.14	11	101029624	101130524	0.596907902116902	0.461606373682842	178	65
C1QTNF3	ENSG00000082196.20	5	34019448	34043832	0.825640523999203	0.76916113516677	178	65
ME2	ENSG00000082212.12	18	50878734	50954257	0.50098381214004	0.417023145142967	178	65
C5orf22	ENSG00000082213.17	5	31532266	31555058	0.429153503596466	0.290182420125686	178	65
CCNT2	ENSG00000082258.12	2	134918235	134959342	0.655255065395633	0.243654562307019	178	65
FAM135A	ENSG00000082269.16	6	70413063	70561174	0.136247437672175	0.0554580579578307	178	65
EPB41L3	ENSG00000082397.17	18	5392381	5630700	0.996433231071578	0.994794632763821	178	65
COBLL1	ENSG00000082438.15	2	164653624	164843679	0.408848441916269	0.311805100328278	178	65
TRAF5	ENSG00000082512.14	1	211326615	211374946	0.158585898564317	0.103101574871578	178	65
MRPL22	ENSG00000082515.17	5	154941070	154969411	0.4958150838723	0.388690691151359	178	65
GEMIN5	ENSG00000082516.8	5	154887416	154938209	0.0165527584499613	0.00841522941548501	178	65
NFE2L1	ENSG00000082641.15	17	48048329	48061487	0.307282284446141	0.23527510984973	178	65
SEMA5B	ENSG00000082684.14	3	122909193	123028605	0.22002445470417	0.124263748357681	178	65
GSK3B	ENSG00000082701.14	3	119821323	120094417	0.756299713331916	0.726135869999374	178	65
ITGB5	ENSG00000082781.11	3	124761948	124901418	0.814806406103296	0.760026094715427	178	65
ERC1	ENSG00000082805.19	12	990609	1495933	0.830636584469641	0.781395542278311	178	65
XPO1	ENSG00000082898.16	2	61477849	61538626	0.419889749563726	0.361821393665598	178	65
RNF13	ENSG00000082996.19	3	149812708	149962139	0.272581601355721	0.16979780718153	178	65
PALB2	ENSG00000083093.9	16	23603160	23641310	0.29671311259321	0.180597184463015	178	65
DOPEY1	ENSG00000083097.14	6	83067666	83171350	0.382165190228782	0.235422351702501	178	65
LYRM2	ENSG00000083099.10	6	89568144	89638753	0.206438090158309	0.124066479919171	178	65
BCKDHB	ENSG00000083123.14	6	80106647	80346270	0.115296706740276	0.05983987649587	178	65
KAT6A	ENSG00000083168.9	8	41929479	42051990	0.959093429184825	0.949956582161105	178	65
ZCCHC6	ENSG00000083223.17	9	86287733	86354454	0.808488082051873	0.786481427629825	178	65
ULK2	ENSG00000083290.19	17	19770830	19867936	0.246368984127813	0.135831813026159	178	65
GRHL2	ENSG00000083307.10	8	101492432	101669726	0.53755994557963	0.386129606426504	178	65
TNPO1	ENSG00000083312.17	5	72816566	72916733	0.0855732725019652	0.0403260508923403	178	65
PLOD1	ENSG00000083444.16	1	11934205	11975538	0.854857662533219	0.813695528296206	178	65
P2RX5	ENSG00000083454.21	17	3672199	3696404	0.00199187031088	0.000419048707435513	178	65
ITGAE	ENSG00000083457.11	17	3714628	3801243	0.472991465001668	0.407440736768849	178	65
DIS3	ENSG00000083520.14	13	72752169	72782058	0.485302300037944	0.316897946947811	178	65
PIBF1	ENSG00000083535.15	13	72782097	73016461	0.287847560567748	0.180312556066313	178	65
TDRD3	ENSG00000083544.13	13	60396457	60573878	0.616092014579392	0.555483990964631	178	65
NUFIP1	ENSG00000083635.7	13	44939249	44989483	0.00752930096644463	0.000413174370137533	178	65
PDS5B	ENSG00000083642.18	13	32586427	32778019	0.0653201656102498	0.0149913885735258	178	65
OXCT1	ENSG00000083720.12	5	41730065	41870519	0.844533677204231	0.819924071571574	178	65
CYLD	ENSG00000083799.17	16	50742050	50801935	0.829096744975072	0.792586662702586	178	65
SLC27A5	ENSG00000083807.9	19	58479512	58512065	0.923618862980935	0.897164956297916	178	65
ZNF324	ENSG00000083812.11	19	58467045	58474016	0.767700536766309	0.68957649652334	178	65
ZNF671	ENSG00000083814.13	19	57719751	57727624	0.537602182626215	0.493331900797966	178	65
ZNF416	ENSG00000083817.8	19	57571566	57578098	0.264995349013147	0.173011609687732	178	65
ZNF586	ENSG00000083828.15	19	57769655	57819740	0.801199333638812	0.726379434178208	178	65
ZNF446	ENSG00000083838.15	19	58475764	58481230	0.143792394808696	0.0603702745102635	178	65
ZNF264	ENSG00000083844.10	19	57191500	57222846	0.0117539310773549	0.00371638718365681	178	65
RPS5	ENSG00000083845.8	19	58386400	58394806	0.456694613198319	0.261086859653938	178	65
FAT1	ENSG00000083857.13	4	186587783	186726722	0.925479026208071	0.903294821637705	178	65
YTHDC1	ENSG00000083896.12	4	68310387	68350089	0.0674590142153949	0.0326073119326593	178	65
CHMP2B	ENSG00000083937.8	3	87227271	87255548	0.243694471908444	0.190191799387169	178	65
SMAP2	ENSG00000084070.11	1	40344850	40423326	0.422134853688654	0.309308965736153	178	65
PPIE	ENSG00000084072.16	1	39692182	39763914	0.1940594133021	0.12029906535666	178	65
ZMPSTE24	ENSG00000084073.8	1	40258107	40294184	0.519925200164822	0.42432170405065	178	65
STARD7	ENSG00000084090.13	2	96184859	96208415	0.630320868733347	0.576517776567561	178	65
NOA1	ENSG00000084092.6	4	56963370	56978639	0.836075836596174	0.803331770538435	178	65
REST	ENSG00000084093.16	4	56907876	56935844	0.798127758825578	0.765779479105959	178	65
HAL	ENSG00000084110.10	12	95972662	95996365	0.311295439287948	0.173198331314679	178	65
SSH1	ENSG00000084112.14	12	108778272	108857590	0.212837634804413	0.0642029648539873	178	65
GSTP1	ENSG00000084207.15	11	67583595	67586660	0.187235668361248	0.0790832956913884	178	65
APLP2	ENSG00000084234.16	11	130069837	130144811	0.0065086943483583	0.00187432567586669	178	65
FAM234B	ENSG00000084444.13	12	13044284	13142521	0.286762980409636	0.1889828311013	178	65
WBP11	ENSG00000084463.7	12	14784579	14803540	0.907014411886236	0.88922064235219	178	65
EIF3I	ENSG00000084623.11	1	32222019	32231604	0.572954148593708	0.515447298674544	178	65
COL16A1	ENSG00000084636.17	1	31652247	31704319	0.624057920177895	0.541415551376178	178	65
TXLNA	ENSG00000084652.15	1	32179686	32198285	0.559814984507223	0.438461057684492	178	65
APOB	ENSG00000084674.14	2	21001429	21044073	0.433063628080687	0.346793663699297	178	65
NCOA1	ENSG00000084676.15	2	24491914	24770702	0.894248220158671	0.850462234107646	178	65
AGBL5	ENSG00000084693.15	2	27042364	27070471	0.0266011144758823	0.0127785317661438	178	65
EFR3B	ENSG00000084710.13	2	25042130	25159137	0.215957580197562	0.11633286816518	178	65
KIF3C	ENSG00000084731.14	2	25926596	25982749	0.417905030492934	0.283839569173273	178	65
RAB10	ENSG00000084733.10	2	26034110	26137454	0.302061928327732	0.19858222753531	178	65
GCKR	ENSG00000084734.8	2	27496842	27523684	0.465651415293739	0.379213873575828	178	65
HADHA	ENSG00000084754.10	2	26190635	26244726	0.654943551359687	0.547241620369891	178	65
MAPRE3	ENSG00000084764.10	2	26970612	27027196	0.134863183346055	0.0654431351081782	178	65
CAD	ENSG00000084774.13	2	27217390	27243943	0.00984398392019867	0.00181362058363529	178	65
CD59	ENSG00000085063.14	11	33702668	33736445	0.0629813783631813	0.0112083263665476	178	65
CD82	ENSG00000085117.11	11	44564427	44620363	0.615847335200124	0.5642185138951	178	65
AK6	ENSG00000085231.13	5	69350984	69355953	0.0620633967717655	0.0159468579026146	178	65
FCN1	ENSG00000085265.10	9	134905890	134917963	0.441477844980126	0.289967853195929	178	65
MYNN	ENSG00000085274.15	3	169772831	169789716	0.0222619673112919	0.00583988585763124	178	65
MECOM	ENSG00000085276.17	3	169083499	169663618	0.7067501096603	0.624166612805375	178	65
SCAMP1	ENSG00000085365.17	5	78360583	78479071	0.190619708659348	0.0455226892598478	178	65
PREP	ENSG00000085377.13	6	105277565	105403084	0.112785186692708	0.0573510594169399	178	65
HACE1	ENSG00000085382.11	6	104728093	104859919	0.25230291019707	0.190582703966507	178	65
SEH1L	ENSG00000085415.15	18	12947133	12987536	0.309015873682694	0.212561676392875	178	65
WDR47	ENSG00000085433.15	1	108970214	109042113	0.0348175173377278	0.00821568323371829	178	65
WDFY1	ENSG00000085449.14	2	223855716	223945387	0.844574072314059	0.818269703262356	178	65
OVGP1	ENSG00000085465.12	1	111414314	111427777	0.906578744401525	0.886562135792247	178	65
SLC25A24	ENSG00000085491.15	1	108134036	108199925	0.0524625343948582	0.00526469739422947	178	65
MAP3K4	ENSG00000085511.19	6	161022194	161117385	0.640266307263452	0.560748468543553	178	65
PILRA	ENSG00000085514.15	7	100373445	100400099	0.880830486607267	0.00810386912976548	178	65
IGSF9	ENSG00000085552.16	1	159927039	159945604	0.578590117279403	0.510617724936514	178	65
ABCB1	ENSG00000085563.14	7	87503633	87713323	0.23000948856909	0.16063824516904	178	65
ZNF213	ENSG00000085644.13	16	3129777	3142805	0.27060306499167	0.151603961672936	178	65
AKR1B1	ENSG00000085662.13	7	134442350	134459252	0.535309892114236	0.418340805274583	178	65
CPNE3	ENSG00000085719.12	8	86514427	86561498	0.301651854199805	0.232631041687673	178	65
RRN3	ENSG00000085721.12	16	15060022	15094317	0.0673728720725215	0.0107276292267801	178	65
CTTN	ENSG00000085733.15	11	70398489	70436584	0.196428398843425	0.0557808525039669	178	65
WNT11	ENSG00000085741.12	11	76186325	76210736	0.0917489565706855	0.00434072748656224	178	65
MTIF2	ENSG00000085760.14	2	55236595	55269347	0.862433224844364	0.830075098388188	178	65
DDHD2	ENSG00000085788.13	8	38225218	38262833	0.0195495700207691	0.00611610918366074	178	65
TTC39A	ENSG00000085831.15	1	51287258	51345116	0.446970552759379	0.318987265208543	178	65
EPS15	ENSG00000085832.16	1	51354263	51519328	0.204808019096615	0.0551368463591559	178	65
ORC1	ENSG00000085840.12	1	52372829	52404459	0.681328593575283	0.621271321797334	178	65
MGST2	ENSG00000085871.8	4	139665768	139740745	0.053738589030984	0.0199724633927701	178	65
CHERP	ENSG00000085872.14	19	16517889	16542530	0.967435179299653	0.95559241387577	178	65
ATG16L1	ENSG00000085978.21	2	233210051	233295674	0.357758717446156	0.148428844158299	178	65
USP40	ENSG00000085982.13	2	233475520	233566782	0.313423994635385	0.233001336422245	178	65
POMGNT1	ENSG00000085998.13	1	46188682	46198443	0.68515386719051	0.619343125159474	178	65
RAD54L	ENSG00000085999.11	1	46247688	46274717	0.000346101072021279	2.59243420898671e-06	178	65
MAST2	ENSG00000086015.20	1	45786987	46036124	0.496948748534214	0.443865636746484	178	65
DNAJA1	ENSG00000086061.15	9	33025211	33039907	0.217105934135875	0.144519895191842	178	65
B4GALT1	ENSG00000086062.12	9	33104082	33167356	0.234255110531805	0.132703199901957	178	65
CHMP5	ENSG00000086065.13	9	33264879	33282069	0.624514393728246	0.515547386830914	178	65
NFX1	ENSG00000086102.18	9	33290511	33371157	3.44040171654305e-05	3.99491154878027e-07	178	65
DIMT1	ENSG00000086189.9	5	62387254	62403939	0.231488774401915	0.177205476015424	178	65
IPO11	ENSG00000086200.16	5	62403972	62628582	0.331942909177696	0.250770334261263	178	65
FOLH1	ENSG00000086205.16	11	49146635	49208670	0.938663437761191	0.615223062503217	178	65
EIF2AK1	ENSG00000086232.12	7	6022244	6059230	0.382719204521538	0.198249275798179	178	65
EPDR1	ENSG00000086289.11	7	37920561	37951941	0.668330588130586	0.567007910574519	178	65
SNX10	ENSG00000086300.15	7	26291895	26374329	0.281114487937281	0.185422043336671	178	65
SEPHS1	ENSG00000086475.14	10	13317424	13348298	0.731046071350611	0.650962537665012	178	65
MRPL28	ENSG00000086504.15	16	367384	370527	0.997648867183274	0.99636232445871	178	65
ITPKC	ENSG00000086544.2	19	40717103	40740855	0.218390619857764	0.144138890895398	178	65
CEACAM6	ENSG00000086548.8	19	41750977	41772208	0.438897736104562	0.254495934540932	178	65
RBM22	ENSG00000086589.11	5	150690794	150701107	0.495884708071132	0.350301432123819	178	65
TMED2	ENSG00000086598.10	12	123585562	123598577	0.542059919686427	0.472999625243692	178	65
ERO1B	ENSG00000086619.13	1	236215555	236281985	0.957948184119479	0.946234994838121	178	65
ZFAND6	ENSG00000086666.18	15	80059568	80138393	0.244159971753055	0.0704127735313086	178	65
HSD17B2	ENSG00000086696.10	16	82035004	82098534	0.238015039538585	0.0882482365654264	178	65
LAT2	ENSG00000086730.16	7	74199652	74229834	0.681198504610359	0.587710133387129	178	65
ZW10	ENSG00000086827.8	11	113733187	113773811	0.825806062582817	0.769934976365471	178	65
ALG9	ENSG00000086848.14	11	111782195	111871581	0.100165709949092	0.0561800153446156	178	65
MYBPC2	ENSG00000086967.9	19	50432903	50466321	0.50752447054773	0.352680215654137	178	65
ACOX3	ENSG00000087008.15	4	8366282	8440723	0.21496592166108	0.140606247073614	178	65
MTMR2	ENSG00000087053.18	11	95832882	95925315	0.129088860451091	0.064073342150331	178	65
PPP1R15A	ENSG00000087074.7	19	48872392	48876057	0.0160065229842067	0.00548805671964312	178	65
HSD17B14	ENSG00000087076.8	19	48813017	48836678	0.894209870424198	0.840933690882173	178	65
TRIP6	ENSG00000087077.13	7	100867138	100873454	0.230173674847368	0.119567296032046	178	65
ACHE	ENSG00000087085.13	7	100889994	100896974	0.798393589846159	0.758406050460781	178	65
FTL	ENSG00000087086.14	19	48965301	48966878	0.0142436403533246	0.00285007337881992	178	65
SRRT	ENSG00000087087.18	7	100875126	100888664	0.0795099745131654	0.0357404283472508	178	65
BAX	ENSG00000087088.19	19	48954877	48961798	0.757012063470923	0.69124707858921	178	65
NLK	ENSG00000087095.12	17	28041737	28196381	0.733053524216596	0.646844690394503	178	65
PIGS	ENSG00000087111.20	17	28553383	28571872	0.887381790001055	0.861106132052061	178	65
ADAMTS2	ENSG00000087116.14	5	179110851	179345430	0.0733568704725297	0.0221915726957182	178	65
ATXN7L3	ENSG00000087152.15	17	44191805	44200113	0.611823261215982	0.521510793798995	178	65
PGS1	ENSG00000087157.18	17	78378640	78425114	0.70716410827911	0.631002854957414	178	65
PSMC5	ENSG00000087191.12	17	63827672	63832026	0.00575737162432961	0.000304390883577334	178	65
UIMC1	ENSG00000087206.16	5	176905005	177022602	0.0717177704388069	0.0401806878281062	178	65
CETP	ENSG00000087237.10	16	56961850	56983845	0.210591292622815	0.100436060154294	178	65
MMP2	ENSG00000087245.12	16	55389700	55506691	0.0334176041607418	0.00787986581723991	178	65
MT3	ENSG00000087250.8	16	56589074	56591088	0.0201720691556772	0.00500265781693503	178	65
LPCAT2	ENSG00000087253.12	16	55508998	55586670	0.146819345143515	0.0583094894435605	178	65
GNAO1	ENSG00000087258.14	16	56191347	56357457	0.992111942399396	0.988901179914124	178	65
OGFOD1	ENSG00000087263.16	16	56451490	56479100	0.271180522656345	0.14955981664447	178	65
SH3BP2	ENSG00000087266.15	4	2793023	2841098	0.0102731114270266	0.00169523866494995	178	65
NOP14	ENSG00000087269.15	4	2938143	2963385	0.495549600045149	0.463393242280679	178	65
ADD1	ENSG00000087274.16	4	2843857	2930076	0.0639657746851638	0.030303278562822	178	65
L2HGDH	ENSG00000087299.11	14	50237563	50312325	0.887548256225135	0.860160555946617	178	65
TXNDC16	ENSG00000087301.8	14	52430590	52552522	0.85945075328859	0.842389338861688	178	65
C14orf166	ENSG00000087302.8	14	51989475	52010691	0.137133126255741	0.0303129797830753	178	65
NID2	ENSG00000087303.17	14	52010876	52069228	0.89374445442542	0.868019770752167	178	65
GMCL1	ENSG00000087338.4	2	69829642	69881396	0.103434771598376	0.0558029775872128	178	65
SF3B2	ENSG00000087365.15	11	66050729	66069308	0.0018702835193557	8.28602144686805e-05	178	65
KLHL42	ENSG00000087448.9	12	27780020	27803040	0.00431612307953507	0.000934924770969383	178	65
GNAS	ENSG00000087460.24	20	58840845	58911192	0.0464761153155325	0.00948516380523924	178	65
DNM1L	ENSG00000087470.17	12	32679200	32745650	0.11752761682245	0.0452500286892239	178	65
PHACTR3	ENSG00000087495.16	20	59577509	59847711	0.220052819677021	0.0667882003065064	178	65
ERGIC2	ENSG00000087502.17	12	29337352	29381189	0.536329813300144	0.392629854515604	178	65
AURKA	ENSG00000087586.17	20	56369389	56392337	0.491874390604943	0.329977475064448	178	65
CASS4	ENSG00000087589.16	20	56412112	56460387	0.449454787428736	0.381942664223205	178	65
AAMDC	ENSG00000087884.14	11	77821109	77918432	0.587222309037886	0.497984179253344	178	65
RFX2	ENSG00000087903.12	19	5993164	6199572	0.730599779960643	0.66501531097516	178	65
METTL2A	ENSG00000087995.15	17	62423867	62450822	0.024787221002009	0.00474550130508805	178	65
SULT2B1	ENSG00000088002.11	19	48552075	48599425	0.50793966216617	0.377103234297076	178	65
ALG6	ENSG00000088035.15	1	63367590	63438562	0.552902919466227	0.414695825854126	178	65
CNOT3	ENSG00000088038.17	19	54137728	54154455	0.585713861661938	0.4913027290129	178	65
GP6	ENSG00000088053.11	19	55013705	55038264	0.329695188006247	0.19446086841449	178	65
PTPN4	ENSG00000088179.8	2	119759631	119983818	0.774186439724669	0.725956269040531	178	65
DDX18	ENSG00000088205.12	2	117814650	117832379	0.667272352116167	0.610421573154768	178	65
KHSRP	ENSG00000088247.17	19	6413348	6424794	0.0781434056101155	0.0132139056340289	178	65
GNA11	ENSG00000088256.8	19	3094410	3124004	0.0962976025327567	0.00872841774100971	178	65
ASAP3	ENSG00000088280.18	1	23428563	23484568	0.00260241133439559	0.000282995085931662	178	65
EDEM2	ENSG00000088298.12	20	35115357	35147364	3.63928093160025e-05	3.0052247057927e-07	178	65
DNMT3B	ENSG00000088305.18	20	32762385	32809356	0.865346539583074	0.842338366516119	178	65
REM1	ENSG00000088320.3	20	31475293	31484905	0.424099364873935	0.284921409145228	178	65
TPX2	ENSG00000088325.15	20	31739271	31801805	0.694756737432991	0.627389541951067	178	65
PDRG1	ENSG00000088356.5	20	31944964	31952092	0.107996667359256	0.0111273168921313	178	65
EPB41L1	ENSG00000088367.21	20	36091504	36232799	0.175333605164745	0.0790738064555846	178	65
SLC15A1	ENSG00000088386.16	13	98683801	98752654	0.0160303752920489	0.00231880917055364	178	65
DOCK9	ENSG00000088387.18	13	98793429	99086625	0.150090999667514	0.0507601669913202	178	65
ANKRD10	ENSG00000088448.14	13	110878540	110915069	0.100589798852772	0.0414735720422124	178	65
TGDS	ENSG00000088451.10	13	94574051	94596257	0.0636007849124171	0.0192464241321351	178	65
DOCK3	ENSG00000088538.12	3	50675241	51384198	0.00906061506663936	0.00244185499882322	178	65
C3orf18	ENSG00000088543.14	3	50558025	50570930	1	0.296945638076057	178	65
COQ9	ENSG00000088682.13	16	57447529	57461275	0.870738408041116	0.816703699436031	178	65
KIF9	ENSG00000088727.12	3	47228026	47283451	0.00615181311405547	0.000110893693211578	178	65
CRLS1	ENSG00000088766.11	20	6006090	6040053	0.242529758858497	0.136987721325465	178	65
PPP1R13B	ENSG00000088808.16	14	103733752	103847590	0.0200621430855253	0.0073077979297273	178	65
ATRN	ENSG00000088812.17	20	3471040	3651122	0.960154865305611	0.95109596290748	178	65
SMOX	ENSG00000088826.17	20	4120980	4187747	0.855999505125666	0.83355802585951	178	65
SIGLEC1	ENSG00000088827.12	20	3686970	3707128	0.64001590155813	0.513606308888934	178	65
FKBP1A	ENSG00000088832.16	20	1368978	1393172	0.909357283737872	0.883155810508121	178	65
NSFL1C	ENSG00000088833.17	20	1442162	1467692	0.397654568020933	0.34657784065565	178	65
SLC4A11	ENSG00000088836.12	20	3227417	3239190	0.103920074497945	0.0581893952241921	178	65
C20orf194	ENSG00000088854.12	20	3249305	3407625	0.495627203324831	0.428162883546255	178	65
ZNF343	ENSG00000088876.11	20	2481817	2524702	0.955987593983378	0.926847156795161	178	65
EBF4	ENSG00000088881.20	20	2692878	2760108	0.933957390369511	0.913184449959144	178	65
CPXM1	ENSG00000088882.7	20	2794069	2800637	0.973309433830818	0.964656503922203	178	65
MAVS	ENSG00000088888.17	20	3846799	3876123	0.532418067343082	0.342804810568954	178	65
LZTS3	ENSG00000088899.14	20	3162617	3173592	0.203542559211978	0.0916557586327802	178	65
F11	ENSG00000088926.13	4	186265945	186287823	0.0950932538289423	0.0299544849648557	178	65
XRN2	ENSG00000088930.7	20	21326279	21389827	0.312314359239548	0.256955295593874	178	65
KIZ	ENSG00000088970.15	20	21125983	21246622	0.000317047702988673	6.18450675714764e-05	178	65
DYNLL1	ENSG00000088986.10	12	120469850	120498493	0.744992942120505	0.666596221977505	178	65
TESC	ENSG00000088992.17	12	117038923	117099479	0.818429447671085	0.721594899633498	178	65
SNX5	ENSG00000089006.16	20	17941597	17968912	0.712546854133274	0.62830078771925	178	65
RPL6	ENSG00000089009.15	12	112405199	112411442	0.000391665702448494	6.7638260673103e-06	178	65
SIRPG	ENSG00000089012.14	20	1629152	1657779	0.84124169708962	0.781632804574874	178	65
MAPKAPK5	ENSG00000089022.13	12	111843103	111902238	0.592392254240864	0.0156412483655115	178	65
P2RX7	ENSG00000089041.16	12	121132819	121188032	0.23216844642657	0.162854240810386	178	65
ESF1	ENSG00000089048.14	20	13714322	13784886	0.85553794925464	0.826847026435298	178	65
RBBP9	ENSG00000089050.15	20	18486540	18497243	0.0373128163915614	0.00535875168914607	178	65
ANAPC5	ENSG00000089053.12	12	121308357	121399896	0.0077767492296723	0.000676510800311385	178	65
SLC23A2	ENSG00000089057.14	20	4852356	5010293	0.947051014099874	0.929679884042578	178	65
SLC8B1	ENSG00000089060.11	12	113298759	113359493	0.0101016555216555	0.000292717531937748	178	65
TMEM230	ENSG00000089063.14	20	5068232	5113103	0.0109221196754751	0.00130603823077761	178	65
DZANK1	ENSG00000089091.16	20	18383367	18467126	0.0127294204327053	0.00387038699413104	178	65
KDM2B	ENSG00000089094.18	12	121429097	121580791	0.337409489459851	0.241318271167396	178	65
TASP1	ENSG00000089123.15	20	13389392	13638940	0.0579002935911033	0.00686061486447949	178	65
OAS1	ENSG00000089127.12	12	112906777	112933222	0.734226259338011	0.651431725522326	178	65
GCN1	ENSG00000089154.10	12	120127203	120194710	0.166815173213566	0.10014088633158	178	65
RPLP0	ENSG00000089157.15	12	120196686	120201235	0.00145336827629299	0.000239380231333005	178	65
PXN	ENSG00000089159.16	12	120210520	120265771	0.262159873642362	0.152471921820766	178	65
SIRT4	ENSG00000089163.4	12	120302316	120313237	0.555598037111435	0.486181415825093	178	65
KIF16B	ENSG00000089177.18	20	16272104	16573434	0.253376030500293	0.0884240107119922	178	65
TRMT6	ENSG00000089195.14	20	5937235	5950558	0.992142580122164	0.989879159231261	178	65
CHGB	ENSG00000089199.9	20	5911430	5925361	0.0719117780128132	0.0123382140735945	178	65
PEBP1	ENSG00000089220.4	12	118136027	118145584	0.352676967118821	0.271223184980904	178	65
BRAP	ENSG00000089234.15	12	111642146	111685986	0.996150549562716	0.973264361550579	178	65
ERP29	ENSG00000089248.6	12	112013316	112023451	0.40931619406958	0.229852024194655	178	65
FUS	ENSG00000089280.18	16	31180110	31194871	0.0533229322972038	0.0234106044671589	178	65
FXYD5	ENSG00000089327.14	19	35154730	35169883	0.0361853042437891	0.0131868121607055	178	65
ZNF302	ENSG00000089335.20	19	34677639	34686397	0.755668526298387	0.64013570773363	178	65
GRAMD1A	ENSG00000089351.14	19	34994784	35026471	0.448733927125957	0.287004190922798	178	65
FXYD3	ENSG00000089356.18	19	35115879	35124324	0.285815371925779	0.0872696101582394	178	65
CDIP1	ENSG00000089486.16	16	4510675	4538828	0.120457620165108	0.0640447159870842	178	65
CMTM1	ENSG00000089505.17	16	66566393	66579137	0.196434828869276	0.087322673841575	178	65
GANAB	ENSG00000089597.16	11	62624826	62646726	0.48379633730375	0.390851933904337	178	65
GMIP	ENSG00000089639.10	19	19629476	19643667	0.472842730562764	0.386430448601459	178	65
BIRC5	ENSG00000089685.14	17	78214186	78225636	0.0195826935702275	0.00274539224427264	178	65
LAG3	ENSG00000089692.8	12	6772519	6778453	0.0255157192995811	0.0108211649301363	178	65
MLF2	ENSG00000089693.10	12	6747996	6767475	0.579768427193106	0.516745204408099	178	65
OTUB2	ENSG00000089723.9	14	94026329	94048290	0.0454372663889889	0.0158618858485239	178	65
DDX24	ENSG00000089737.16	14	94048931	94081245	0.22565956474868	0.151304439909925	178	65
ZBTB25	ENSG00000089775.11	14	64449106	64505213	0.0955910271041273	0.0351256826417506	178	65
NECAP1	ENSG00000089818.17	12	8076939	8097859	0.556649394545742	0.471114973626643	178	65
ANKRD24	ENSG00000089847.12	19	4183354	4224814	0.99506655216903	0.993654543007536	178	65
DHX32	ENSG00000089876.11	10	125836554	125896436	0.049111605446898	0.0120563975246689	178	65
RCOR1	ENSG00000089902.9	14	102592661	102730576	0.499930410766511	0.443156567882848	178	65
GPATCH2L	ENSG00000089916.17	14	76151916	76254342	0.409128887482465	0.351535001694194	178	65
LTBP4	ENSG00000090006.17	19	40592883	40629818	0.466367116185622	0.325199651026196	178	65
BLVRB	ENSG00000090013.9	19	40447789	40465840	0.552955446681051	0.423394857668554	178	65
SLC9A1	ENSG00000090020.10	1	27098815	27166981	0.769185850473657	0.734064892325879	178	65
SPTLC1	ENSG00000090054.13	9	92031999	92115384	0.211391282806504	0.100531046097552	178	65
PAPOLA	ENSG00000090060.17	14	96502373	96567111	0.0508902364370439	0.0184319062122282	178	65
CCNK	ENSG00000090061.17	14	99481169	99535044	0.734517522608958	0.657024452001927	178	65
PCBP4	ENSG00000090097.21	3	51957505	51968410	0.304507421624489	0.205823845000945	178	65
RGS1	ENSG00000090104.11	1	192575727	192580031	0.306574932535404	0.239721097239452	178	65
YPEL3	ENSG00000090238.11	16	30092314	30096244	0.0489139278559997	0.00417317969731573	178	65
MRPS33	ENSG00000090263.15	7	141002610	141015228	0.313049019181589	0.189508674520684	178	65
NDUFB2	ENSG00000090266.12	7	140696821	140706646	0.0187973384081438	0.00600031181991337	178	65
NUDC	ENSG00000090273.13	1	26902282	26946862	0.885335508334334	0.856427400494189	178	65
MAEA	ENSG00000090316.15	4	1289851	1340137	0.215108877743577	0.0886926452985162	178	65
ICAM1	ENSG00000090339.8	19	10270835	10285800	0.0270084007937523	0.00497544386126136	178	65
STRN4	ENSG00000090372.14	19	46719507	46746994	0.0289510449933853	0.0106543203927691	178	65
IRAK3	ENSG00000090376.10	12	66188879	66254622	0.727443664712605	0.641694670280768	178	65
LYZ	ENSG00000090382.6	12	69348341	69354234	0.122225203199721	0.0650777712882014	178	65
MUL1	ENSG00000090432.6	1	20499448	20508161	0.961445563845978	0.952022963374271	178	65
TFAP4	ENSG00000090447.11	16	4257186	4273075	0.263086347948292	0.135023223725883	178	65
PDCD7	ENSG00000090470.14	15	65117379	65133836	0.410433864583784	0.299656229500218	178	65
SPG21	ENSG00000090487.10	15	64963021	64990310	0.000980896970942972	2.59185170622954e-05	178	65
DNAJB11	ENSG00000090520.11	3	186567403	186585800	0.732891941294158	0.677914897922967	178	65
P3H2	ENSG00000090530.9	3	189956728	190122437	0.129508273003079	0.0320039404723018	178	65
THPO	ENSG00000090534.17	3	184371935	184378144	0.522585793115034	0.473324454740118	178	65
CHRD	ENSG00000090539.15	3	184380073	184389829	0.0497708322747581	0.0197042429113893	178	65
FLT3LG	ENSG00000090554.12	19	49474207	49486231	0.706787031629806	0.60989245200342	178	65
RAB11FIP3	ENSG00000090565.15	16	425619	523011	0.311729966464177	0.227267036086621	178	65
GNPTG	ENSG00000090581.9	16	1351923	1363204	0.295338938109374	0.130718202901672	178	65
ZNF268	ENSG00000090612.20	12	133181409	133214831	0.330389423879641	0.263964950788793	178	65
GOLGA3	ENSG00000090615.14	12	132768909	132828858	0.0728054791784018	0.0393008839787101	178	65
PABPC4	ENSG00000090621.13	1	39560816	39576790	0.0134513825259179	0.00158006100119719	178	65
CD209	ENSG00000090659.17	19	7739994	7747564	0.126150943010002	0.0375154019028415	178	65
CERS4	ENSG00000090661.11	19	8206736	8262421	0.0971254793862138	0.027610013698953	178	65
MCOLN1	ENSG00000090674.15	19	7522626	7534003	0.0462712512460885	0.00797248258067857	178	65
USP48	ENSG00000090686.15	1	21678298	21783606	0.191439248001818	0.0904468015013008	178	65
PDPR	ENSG00000090857.13	16	70113626	70162537	0.497529294810361	0.337466497942068	178	65
AARS	ENSG00000090861.15	16	70252295	70289543	0.200165910923777	0.131139027289217	178	65
GLG1	ENSG00000090863.11	16	74447427	74607144	0.814662878540128	0.78329492815292	178	65
TNRC6A	ENSG00000090905.18	16	24610209	24827632	0.882310413468967	0.825840911046565	178	65
PLEKHG2	ENSG00000090924.14	19	39412585	39428415	0.0119505453411985	0.000555053715496082	178	65
NAT14	ENSG00000090971.4	19	55485004	55487568	0.391523383584633	0.282911075620611	178	65
PITPNM2	ENSG00000090975.12	12	122983480	123150015	0.777189424291035	0.684298813760954	178	65
EXOC1	ENSG00000090989.17	4	55853616	55905034	0.999278306717583	0.999089910760254	178	65
RBM27	ENSG00000091009.7	5	146203600	146289132	0.000717812358379046	0.000109716262287415	178	65
OSBPL8	ENSG00000091039.16	12	76351797	76559809	0.494525267941606	0.428954724255088	178	65
DTX2	ENSG00000091073.19	7	76461676	76505994	0.0910092257942693	0.015202475595202	178	65
NLRC4	ENSG00000091106.18	2	32224453	32265854	0.0212009143651038	0.000109711745705611	178	65
PUS7	ENSG00000091127.13	7	105439661	105522267	0.747432671102558	0.708089963001606	178	65
NRCAM	ENSG00000091129.19	7	108147623	108456717	0.69815065051053	0.525485251373512	178	65
LAMB1	ENSG00000091136.13	7	107923803	108003255	0.975820947437653	0.970382785772153	178	65
SLC26A3	ENSG00000091138.12	7	107765467	107803225	0.167615421515082	0.112258088930507	178	65
DLD	ENSG00000091140.13	7	107890970	107931730	0.0868197285575972	0.0279437161228061	178	65
WDR7	ENSG00000091157.13	18	56651675	57036606	0.00286874388487695	0.000117492906727994	178	65
TXNL1	ENSG00000091164.12	18	56597208	56651600	0.560941055892079	0.346446223280923	178	65
ABCC6	ENSG00000091262.15	16	16148928	16223522	0.969867126033292	0.957748717503885	178	65
CMTM6	ENSG00000091317.7	3	32481312	32503408	0.634452849907678	0.55244152428937	178	65
ITGA6	ENSG00000091409.14	2	172427354	172506282	0.376802888078665	0.321940020716551	178	65
RAPGEF4	ENSG00000091428.17	2	172735274	173052893	0.732945115529554	0.659485901158659	178	65
MAP3K20	ENSG00000091436.16	2	173075435	173268010	0.0618338165655387	0.0174697600507868	178	65
FH	ENSG00000091483.6	1	241497603	241519761	0.427853239825024	0.300077540854555	178	65
SEL1L3	ENSG00000091490.10	4	25747427	25863760	0.898058382260295	0.86829689819196	178	65
TF	ENSG00000091513.14	3	133745956	133779006	0.126959282037825	0.0474191922868821	178	65
CDV3	ENSG00000091527.15	3	133573730	133590261	0.708696719632978	0.626962587507699	178	65
MYO15A	ENSG00000091536.16	17	18118582	18179802	0.408593623671711	0.256155409596556	178	65
ALKBH5	ENSG00000091542.8	17	18183078	18209954	0.94526128120191	0.933535436510713	178	65
APOH	ENSG00000091583.10	17	66212033	66256525	0.22272645757183	0.143761676439654	178	65
NLRP1	ENSG00000091592.15	17	5499427	5619424	0.98114456602844	0.973315215422115	178	65
PITPNM3	ENSG00000091622.15	17	6451470	6556494	0.29040255158393	0.107127289275331	178	65
SPAG7	ENSG00000091640.7	17	4959226	4967872	0.359707425939261	0.234696315769172	178	65
ORC6	ENSG00000091651.8	16	46689643	46698394	0.213892927656693	0.106089095753946	178	65
ZFHX4	ENSG00000091656.15	8	76681219	76867285	0.472644562009462	0.354597176749831	178	65
CPA1	ENSG00000091704.9	7	130380339	130388114	0.0573288276925615	0.0151243786640164	178	65
ZC3HC1	ENSG00000091732.15	7	130018286	130051451	0.0162440944427663	0.00507349463969226	178	65
ESR1	ENSG00000091831.22	6	151656691	152129619	0.847269573615637	0.808754455407609	178	65
RGS17	ENSG00000091844.7	6	153004459	153131249	0.0234262829337722	0.00114210574258492	178	65
ANGPT2	ENSG00000091879.13	8	6499651	6563409	0.684325057873658	0.602830376122145	178	65
TMEM101	ENSG00000091947.9	17	44011188	44023946	0.131964849036747	0.0372603438015945	178	65
CD200	ENSG00000091972.18	3	112332841	112362812	0.241856256667198	0.097127411142084	178	65
CCDC80	ENSG00000091986.15	3	112596794	112649530	0.591116955743098	0.527616659530187	178	65
CMA1	ENSG00000092009.10	14	24505353	24507506	0.14651112666353	0.0774714835648939	178	65
PSME1	ENSG00000092010.14	14	24136158	24138964	0.183957464107258	0.108407666142916	178	65
PPP2R3C	ENSG00000092020.10	14	35085467	35122517	0.48098657208389	0.331769582035321	178	65
HAUS4	ENSG00000092036.18	14	22946228	22957161	0.836942508867478	0.806315513663957	178	65
JPH4	ENSG00000092051.16	14	23568074	23578800	0.420675517065487	0.324049466928781	178	65
MYH7	ENSG00000092054.12	14	23412738	23435718	0.0579015912248036	0.00794863214360742	178	65
SLC7A8	ENSG00000092068.19	14	23125295	23183674	0.528564855261732	0.448070146334199	178	65
OSGEP	ENSG00000092094.10	14	20446668	20455105	0.142017076642371	0.0598423437269086	178	65
SLC22A17	ENSG00000092096.16	14	23346306	23352912	0.307793684849307	0.154833445820351	178	65
RNF31	ENSG00000092098.16	14	24147379	24160661	0.1862448213152	0.100605048109875	178	65
SCFD1	ENSG00000092108.20	14	30622112	30735812	0.976330468470144	0.968031027633161	178	65
G2E3	ENSG00000092140.14	14	30559123	30620063	0.0629959977448491	0.0113526310751215	178	65
HECTD1	ENSG00000092148.12	14	31100112	31207804	0.473841414422609	0.394911806514942	178	65
HNRNPC	ENSG00000092199.17	14	21209136	21269494	0.186443626552614	0.0959944958929748	178	65
RPGRIP1	ENSG00000092200.12	14	21287939	21351301	0.0162298513323142	0.000709888075327361	178	65
SUPT16H	ENSG00000092201.9	14	21351472	21384266	0.25261560942907	0.180524592807909	178	65
TOX4	ENSG00000092203.13	14	21476674	21499024	0.26929169798673	0.142014152954031	178	65
GEMIN2	ENSG00000092208.16	14	39114223	39136973	0.00688693823989813	0.000121578009386471	178	65
TGM1	ENSG00000092295.11	14	24249114	24264432	0.430387804514118	0.29180076233867	178	65
TINF2	ENSG00000092330.15	14	24239643	24242674	0.967339253065655	0.96002799567995	178	65
SEMA6A	ENSG00000092421.16	5	116443616	116574934	0.618941623847309	0.508932966254552	178	65
TRPM7	ENSG00000092439.13	15	50552473	50686815	0.434335958052169	0.39550397940239	178	65
TYRO3	ENSG00000092445.11	15	41557675	41583586	0.0445039548715482	0.0138184319169116	178	65
WDR76	ENSG00000092470.11	15	43826963	43868419	0.0248704005339581	0.000888367974790794	178	65
CAPN3	ENSG00000092529.23	15	42359500	42412317	0.738912443534609	0.650409724442929	178	65
SNAP23	ENSG00000092531.9	15	42491244	42545356	0.792643536033197	0.760649788663838	178	65
PHGDH	ENSG00000092621.11	1	119659798	119744215	0.820623296772304	0.768326990968895	178	65
COL9A3	ENSG00000092758.15	20	62816244	62841114	0.741987981503984	0.685216767554773	178	65
EZR	ENSG00000092820.17	6	158765741	158819412	0.801858339183573	0.703559878073255	178	65
MYL6	ENSG00000092841.18	12	56158161	56162982	0.473575986805219	0.288716815220921	178	65
AGO1	ENSG00000092847.11	1	35869808	35930528	1	0.939283183341828	178	65
TEKT2	ENSG00000092850.11	1	36084075	36088275	0.0374324759411214	0.00587654468468276	178	65
CLSPN	ENSG00000092853.13	1	35720218	35769967	0.0497320741165642	0.00524967850141745	178	65
RFFL	ENSG00000092871.16	17	35009744	35089319	0.0523532017408836	0.00858229310477807	178	65
UNC13D	ENSG00000092929.11	17	75827225	75844717	0.119686649361893	0.0501886969375728	178	65
MFSD11	ENSG00000092931.11	17	76736549	76781449	0.479356248861326	0.413087823473306	178	65
DPYSL2	ENSG00000092964.17	8	26514093	26658178	0.34515169550327	0.152687109149257	178	65
TGFB2	ENSG00000092969.11	1	218346235	218444619	0.882555803329066	0.847202532453904	178	65
GPATCH2	ENSG00000092978.10	1	217426992	217631082	0.964240595752529	0.954903513604666	178	65
NUP50	ENSG00000093000.18	22	45163841	45188015	0.0999790337457407	0.0326901022135961	178	65
CDC45	ENSG00000093009.9	22	19479459	19520612	0.439882441184507	0.35573890068411	178	65
COMT	ENSG00000093010.13	22	19941607	19969895	0.651179234586134	0.548090567737972	178	65
CECR1	ENSG00000093072.15	22	17178790	17221989	0.00924889269618232	0.000610884793572116	178	65
VNN3	ENSG00000093134.14	6	132722787	132734765	0.164257970129987	0.108752985288093	178	65
ECHDC1	ENSG00000093144.18	6	127288710	127343609	0.310848027291955	0.252615416595099	178	65
LRRFIP2	ENSG00000093167.17	3	37052656	37176532	0.987864429361815	0.982218932741513	178	65
SEC22C	ENSG00000093183.13	3	42547969	42601080	0.23127151200394	0.139786782628661	178	65
XYLB	ENSG00000093217.9	3	38346760	38421348	0.775812862048116	0.684372240574533	178	65
GABRP	ENSG00000094755.16	5	170763350	170814047	0.958850547383812	0.935924766065511	178	65
CDC6	ENSG00000094804.9	17	40287633	40304657	0.480190378419684	0.397598652348863	178	65
CDC23	ENSG00000094880.10	5	138187716	138213343	0.0555688941470733	0.0166517761279803	178	65
AAAS	ENSG00000094914.12	12	53307456	53324864	0.0240192044729332	0.00290189386601739	178	65
CBX5	ENSG00000094916.15	12	54230940	54280133	0.440193813692889	0.325386717273154	178	65
FMO2	ENSG00000094963.13	1	171185208	171211230	0.0629814442435221	0.0262185402096127	178	65
SUCO	ENSG00000094975.13	1	172532349	172611833	0.527806650273785	0.428065981719817	178	65
MSH2	ENSG00000095002.13	2	47402969	47562311	0.0520054913027249	0.0105266125072551	178	65
MAP3K1	ENSG00000095015.5	5	56815574	56896152	0.636551512619109	0.512087009842614	178	65
DHPS	ENSG00000095059.15	19	12675833	12681902	0.823947026855829	0.788978883523812	178	65
HOOK2	ENSG00000095066.11	19	12763003	12872740	0.121923181561025	0.0480149878297497	178	65
ARCN1	ENSG00000095139.13	11	118572390	118603033	0.23316497544154	0.106990835620412	178	65
EPB41L4B	ENSG00000095203.14	9	109171975	109320964	0.478498176798135	0.405351121418232	178	65
TMEM38B	ENSG00000095209.11	9	105694544	105776612	0.112174512705062	0.0390026131560335	178	65
PSMD5	ENSG00000095261.13	9	120815496	120842984	0.00196571541386574	0.000568878710749604	178	65
PTGS1	ENSG00000095303.14	9	122370530	122395703	0.0306175784693944	0.00917793170703477	178	65
NUP188	ENSG00000095319.14	9	128947699	129007035	0.0603987757841858	0.0187197019428754	178	65
CRAT	ENSG00000095321.16	9	129094810	129111189	0.000191086633518557	3.19411020870613e-05	178	65
SH2D3C	ENSG00000095370.19	9	127738317	127778741	0.101209808184431	0.0357640785068606	178	65
NANS	ENSG00000095380.10	9	98056739	98083075	0.385260988626578	0.303159742189035	178	65
TBC1D2	ENSG00000095383.19	9	98198999	98255721	0.168154591153179	0.101866855872312	178	65
WHRN	ENSG00000095397.13	9	114402080	114505450	0.00672732548483153	0.00042746899779877	178	65
PDE6C	ENSG00000095464.9	10	93612588	93666010	0.102759711695658	0.0449215890811519	178	65
CWF19L1	ENSG00000095485.16	10	100232298	100267680	0.753741824342536	0.671295843640495	178	65
SEMA4G	ENSG00000095539.15	10	100969905	100985871	0.639169098240205	0.514233801238328	178	65
BTAF1	ENSG00000095564.13	10	91923769	92030325	0.16071462817558	0.0950845189945992	178	65
IKZF5	ENSG00000095574.11	10	122990806	123008817	0.133083553101712	0.0676981794890574	178	65
BLNK	ENSG00000095585.16	10	96191702	96271587	0.149830120781743	0.0773414155890466	178	65
SORBS1	ENSG00000095637.21	10	95311771	95561414	0.789854924204779	0.721963275935708	178	65
CRTAC1	ENSG00000095713.13	10	97865000	98030828	0.758913108052418	0.713130025901987	178	65
BAMBI	ENSG00000095739.10	10	28677342	28682939	0.574585037664183	0.50398319870208	178	65
IL11	ENSG00000095752.6	19	55364389	55370463	0.213718565083868	0.125353621601764	178	65
WAC	ENSG00000095787.21	10	28532744	28623112	0.129050379031462	0.072381961678354	178	65
CREM	ENSG00000095794.19	10	35126791	35212958	0.900364534603975	0.881956844118411	178	65
NUBP2	ENSG00000095906.16	16	1782901	1789191	0.320674115811041	0.199413060217893	178	65
TPSD1	ENSG00000095917.13	16	1256059	1258998	0.534745412759032	0.177808673123323	178	65
SMIM24	ENSG00000095932.6	19	3473986	3480542	0.460940203483504	0.356507997371764	178	65
HIVEP1	ENSG00000095951.16	6	12008857	12164999	0.657755695588409	0.473628269946296	178	65
TREM2	ENSG00000095970.16	6	41158506	41163186	0.176702652447936	0.0998837763687357	178	65
CRISP3	ENSG00000096006.11	6	49727384	49744437	0.000629968065771257	6.44008558248717e-05	178	65
FKBP5	ENSG00000096060.14	6	35573585	35728583	0.0145243848315904	0.00245773136788897	178	65
SRPK1	ENSG00000096063.15	6	35832966	35921342	0.0141471256885299	0.0017151506987723	178	65
BRPF3	ENSG00000096070.19	6	36196744	36232790	0.520583655950455	0.423268252061972	178	65
MRPS18A	ENSG00000096080.11	6	43675202	43687791	0.702163097354681	0.618336283692425	178	65
PGC	ENSG00000096088.16	6	41736711	41754109	0.000657287655800307	1.17019594990142e-05	178	65
TMEM14A	ENSG00000096092.5	6	52671109	52686588	0.740196752841452	0.619554671013887	178	65
EFHC1	ENSG00000096093.15	6	52362123	52529886	0.516596062824181	0.390190916567575	178	65
HSP90AB1	ENSG00000096384.19	6	44246166	44253888	0.577917471030499	0.417112428932098	178	65
CDC5L	ENSG00000096401.7	6	44387525	44450426	0.101710657253236	0.0549748096153904	178	65
ITPR3	ENSG00000096433.10	6	33620365	33696574	0.0681593660007142	0.0370116081710837	178	65
ZNF184	ENSG00000096654.15	6	27450743	27473118	0.0096324523410991	0.00161808758379215	178	65
DSP	ENSG00000096696.13	6	7541575	7586717	0.0786777951098318	0.0132623489861711	178	65
SIRT1	ENSG00000096717.11	10	67884669	67918390	0.74954554141999	0.693359553607704	178	65
HNRNPH3	ENSG00000096746.17	10	68331174	68343191	0.990759378180373	0.98759212793234	178	65
IFT74	ENSG00000096872.15	9	26956373	27062930	0.0768330251303619	0.0379283698658134	178	65
JAK2	ENSG00000096968.13	9	4984390	5128183	0.095980422094277	0.0110562701002758	178	65
IL12RB1	ENSG00000096996.15	19	18058995	18098944	0.104156538173528	0.0472925171765561	178	65
ABL1	ENSG00000097007.17	9	130713946	130887675	0.250031331077406	0.105905877353148	178	65
ACOT7	ENSG00000097021.19	1	6264269	6393554	0.299386072149564	0.212216097332143	178	65
SH3GLB1	ENSG00000097033.14	1	86704570	86748184	0.476296126229769	0.359427934762634	178	65
CDC7	ENSG00000097046.12	1	91500893	91525764	0.105360630983343	0.0104624869084528	178	65
SYDE2	ENSG00000097096.8	1	85156873	85201046	0.412667780780665	0.284492031638701	178	65
PCSK5	ENSG00000099139.13	9	75890644	76362339	0.725584118798117	0.651875309225046	178	65
SCD	ENSG00000099194.5	10	100347124	100364834	0.113345414144285	0.0751672866204321	178	65
TMED1	ENSG00000099203.6	19	10832438	10836318	0.381863534266218	0.255444839483006	178	65
ABLIM1	ENSG00000099204.18	10	114431113	114685003	0.789528386658965	0.73816693851006	178	65
ERMP1	ENSG00000099219.13	9	5765076	5833117	0.756926887129848	0.690214462127825	178	65
RAB18	ENSG00000099246.16	10	27504174	27542237	0.120409374164564	0.0698117819012749	178	65
NRP1	ENSG00000099250.17	10	33177492	33336262	0.710145295273522	0.659942706621631	178	65
PRTFDC1	ENSG00000099256.18	10	24848607	24952604	0.0317941185107491	0.00233755581947535	178	65
PALMD	ENSG00000099260.10	1	99645943	99694541	0.109961675915871	0.0468936234307219	178	65
TSPAN15	ENSG00000099282.9	10	69451473	69507669	0.0105575951262031	0.00271143657698916	178	65
H2AFY2	ENSG00000099284.13	10	70052796	70112269	0.201190876729217	0.0546030458617314	178	65
WASHC2A	ENSG00000099290.15	10	50067888	50133506	0.0888733989906436	0.0683175309814442	178	65
MAST3	ENSG00000099308.10	19	18097793	18151692	0.719012216389387	0.587625294896963	178	65
MZF1	ENSG00000099326.8	19	58561932	58572577	0.690570480518235	0.591264579275184	178	65
OCEL1	ENSG00000099330.8	19	17226204	17229219	0.449439284065281	0.273759273656602	178	65
MYO9B	ENSG00000099331.13	19	17075781	17214537	0.671765481714389	0.585619371054338	178	65
KCNK6	ENSG00000099337.4	19	38319844	38332076	0.242818453762561	0.154329735243929	178	65
CATSPERG	ENSG00000099338.22	19	38335775	38370943	0.720569607966881	0.639655398128788	178	65
PSMD8	ENSG00000099341.11	19	38374536	38383824	0.0423459408683765	0.0148783143377723	178	65
FBXL19	ENSG00000099364.16	16	30924097	30948783	0.231755916966386	0.181463171593512	178	65
STX1B	ENSG00000099365.10	16	30989256	31010661	0.255730907413401	0.117355376676591	178	65
HSD3B7	ENSG00000099377.13	16	30988271	30989152	0.0981166246853637	0.00963062512502869	178	65
SETD1A	ENSG00000099381.17	16	30957294	30984629	0.220268467866721	0.128474480944906	178	65
BCL7C	ENSG00000099385.11	16	30833626	30894547	0.901691696964112	0.878463299767267	178	65
CIRBP	ENSG00000099622.13	19	1259384	1274880	0.397029489427521	0.196723777599553	178	65
ATP5D	ENSG00000099624.7	19	1241746	1244826	0.868847536129996	0.84952153849608	178	65
CBARP	ENSG00000099625.12	19	1228436	1238027	0.259458414751392	0.13806225075959	178	65
IGFALS	ENSG00000099769.5	16	1790413	1794971	0.408458649927295	0.332491630421096	178	65
HNRNPM	ENSG00000099783.11	19	8455405	8489114	0.416729963367418	0.297858873479198	178	65
MARCH2	ENSG00000099785.10	19	8413270	8439017	0.45100095877977	0.351367909621553	178	65
NDUFB7	ENSG00000099795.6	19	14566078	14572062	0.215640949723008	0.0764079353611854	178	65
TECR	ENSG00000099797.13	19	14533933	14565980	0.0745252166100478	0.0445272078794215	178	65
TIMM13	ENSG00000099800.7	19	2425624	2427637	0.0302568268559587	0.00868013179566687	178	65
CDC34	ENSG00000099804.8	19	531712	542092	0.0917128704357083	0.0401438907063686	178	65
MTAP	ENSG00000099810.18	9	21802543	21937651	0.438950916054963	0.318163131709304	178	65
MISP	ENSG00000099812.8	19	751126	764318	0.165445910045634	0.0902481887777542	178	65
CEP170B	ENSG00000099814.15	14	104865280	104896770	0.0298040266140416	0.00101649051613656	178	65
POLR2E	ENSG00000099817.11	19	1086629	1095380	0.0167238200386479	0.00433746816056502	178	65
POLRMT	ENSG00000099821.13	19	617224	633604	0.972948743619056	0.966767661449442	178	65
HCN2	ENSG00000099822.2	19	589893	617159	0.00752032351913681	0.00058033709551808	178	65
CDHR5	ENSG00000099834.18	11	616565	626078	0.710653567199601	0.627257560622765	178	65
IZUMO4	ENSG00000099840.13	19	2096869	2099593	0.932720693983271	0.910829937404034	178	65
RASSF7	ENSG00000099849.14	11	560404	564021	0.951459396418823	0.938441568194062	178	65
GADD45B	ENSG00000099860.8	19	2476127	2478259	0.737431533498359	0.64753205455364	178	65
PALM	ENSG00000099864.17	19	708939	748329	0.912163029292121	0.882234443505495	178	65
MADCAM1	ENSG00000099866.14	19	489176	505342	0.296707162295004	0.14507457275689	178	65
MKNK2	ENSG00000099875.14	19	2037465	2051244	0.568177954916204	0.416676845859703	178	65
ARVCF	ENSG00000099889.13	22	19969976	20016808	0.0389148399162021	0.0176670763898441	178	65
TRMT2A	ENSG00000099899.14	22	20111876	20117392	0.0928641869748548	0.0295070195770954	178	65
RANBP1	ENSG00000099901.16	22	20115938	20127357	0.418572664989439	0.329428324091127	178	65
ZDHHC8	ENSG00000099904.15	22	20129456	20148007	0.754817768869543	0.719038481485288	178	65
KLHL22	ENSG00000099910.16	22	20441519	20495883	0.561704054476978	0.479131533994476	178	65
MED15	ENSG00000099917.17	22	20495913	20587495	0.675028039974143	0.568735189606588	178	65
SERPIND1	ENSG00000099937.10	22	20773879	20787720	0.686033731513785	0.632026338929536	178	65
SNAP29	ENSG00000099940.11	22	20858983	20891218	0.39264099735204	0.278484728414931	178	65
CRKL	ENSG00000099942.12	22	20917426	20953749	0.573313439259526	0.384033630864441	178	65
LZTR1	ENSG00000099949.18	22	20979462	20999038	0.877220288033556	0.833903953446953	178	65
MMP11	ENSG00000099953.9	22	23768643	23784316	0.38449476467749	0.215548993095316	178	65
CECR2	ENSG00000099954.18	22	17359949	17558149	0.233677188356721	0.107414345044642	178	65
SMARCB1	ENSG00000099956.18	22	23786963	23834502	0.319944429558003	0.183412477144228	178	65
P2RX6	ENSG00000099957.16	22	21015027	21028717	0.439978594756184	0.369672141430382	178	65
DERL3	ENSG00000099958.14	22	23834517	23839012	0.590642276211783	0.547247666140152	178	65
SLC7A4	ENSG00000099960.12	22	21028831	21032840	0.160487854792831	0.0619210959162609	178	65
BCL2L13	ENSG00000099968.17	22	17628855	17730855	0.595781123392153	0.522917199442715	178	65
DDTL	ENSG00000099974.7	22	23966901	23972532	0.405777493781203	0.0403481999160818	178	65
DDT	ENSG00000099977.13	22	23973104	23980469	0.0972275631213261	0.0135313368415902	178	65
OSM	ENSG00000099985.3	22	30262829	30266840	0.440085911217334	0.32545866709621	178	65
CABIN1	ENSG00000099991.17	22	24011192	24178628	0.234923989082661	0.139898395506899	178	65
TBC1D10A	ENSG00000099992.15	22	30291990	30327046	0.214360326668476	0.171027664518402	178	65
SUSD2	ENSG00000099994.10	22	24181259	24189110	0.93260222262388	0.923844941505097	178	65
SF3A1	ENSG00000099995.18	22	30331988	30353072	0.00487288165702135	8.46101534827209e-05	178	65
GGT5	ENSG00000099998.17	22	24219654	24245142	0.945146117271745	0.933089393049937	178	65
RNF215	ENSG00000099999.14	22	30368811	30421771	0.0110938154352071	0.00197632463559585	178	65
SEC14L2	ENSG00000100003.17	22	30396857	30425317	0.093017067243901	0.0288745412103085	178	65
SPECC1L	ENSG00000100014.19	22	24270817	24417740	0.0129665632436818	0.00136590833001778	178	65
PPIL2	ENSG00000100023.18	22	21666009	21697543	0.129273366438724	0.0443706822096464	178	65
UPB1	ENSG00000100024.14	22	24494107	24528390	0.774734222523957	0.760437773968106	178	65
YPEL1	ENSG00000100027.14	22	21700016	21735834	0.9566599194158	0.93381329064542	178	65
SNRPD3	ENSG00000100028.11	22	24555503	24583749	0.76455924915023	0.666217600135206	178	65
PES1	ENSG00000100029.17	22	30576625	30606837	0.0281287696504766	0.0156408639426646	178	65
MAPK1	ENSG00000100030.14	22	21754500	21867680	0.832628417523912	0.79063736372826	178	65
GGT1	ENSG00000100031.18	22	24594811	24629005	0.00214369364729257	6.26519931093463e-05	178	65
PRODH	ENSG00000100033.16	22	18916890	18936410	0.110766404143452	0.0210911171384539	178	65
PPM1F	ENSG00000100034.13	22	21919420	21940657	0.662485857752518	0.614004552723959	178	65
SLC35E4	ENSG00000100036.12	22	30635652	30669016	0.444734374621232	0.358666994501229	178	65
TOP3B	ENSG00000100038.19	22	21982200	21982816	0.794058307357005	0.735179956008585	178	65
CRYBB3	ENSG00000100053.9	22	25199850	25207363	0.237077909691962	0.101532863786656	178	65
CYTH4	ENSG00000100055.20	22	37282027	37315345	0.929555160067443	0.885696993033108	178	65
DGCR14	ENSG00000100056.11	22	19130279	19144684	0.194451569886784	0.132726101712879	178	65
MFNG	ENSG00000100060.17	22	37469063	37486401	0.985547050966241	0.982619309328191	178	65
CARD10	ENSG00000100065.14	22	37490362	37519542	0.0768944596497026	0.0300597375416133	178	65
LRP5L	ENSG00000100068.11	22	25351421	25405377	0.754628753473916	0.680791391726152	178	65
SLC25A1	ENSG00000100075.9	22	19175575	19178830	0.00719459792292058	0.000332944384760259	178	65
GRK3	ENSG00000100077.14	22	25564849	25729294	0.199943676109314	0.106724055585157	178	65
LGALS2	ENSG00000100079.6	22	37570246	37582616	4.97166341662009e-05	3.53653722850421e-07	178	65
GGA1	ENSG00000100083.18	22	37608475	37633564	0.631098390851866	0.52455237883541	178	65
HIRA	ENSG00000100084.14	22	19330698	19431733	0.681380479910972	0.584018506046641	178	65
SH3BP1	ENSG00000100092.20	22	37634654	37656117	0.27422209899028	0.191935294611215	178	65
LGALS1	ENSG00000100097.11	22	37675608	37679806	0.00558250761377339	0.000719856943612182	178	65
HPS4	ENSG00000100099.20	22	26451480	26483836	0.526532703996431	0.463755697441324	178	65
PIK3IP1	ENSG00000100100.12	22	31281593	31292498	0.0268341118325344	0.00832285116282424	178	65
SRRD	ENSG00000100104.13	22	26483877	26494658	0.202237818740983	0.122958490970568	178	65
PATZ1	ENSG00000100105.17	22	31325804	31346232	0.0345699174432329	0.00111859378986481	178	65
TRIOBP	ENSG00000100106.19	22	37697004	37776556	0.3851806609795	0.291253105211035	178	65
TFIP11	ENSG00000100109.16	22	26491225	26512505	0.399509757911492	0.287055791955971	178	65
GCAT	ENSG00000100116.16	22	37807905	37817176	0.319058258199019	0.242893879704634	178	65
CRYBB1	ENSG00000100122.5	22	26599278	26618088	0.998386840961857	0.998168805369229	178	65
ANKRD54	ENSG00000100124.14	22	37830855	37848867	0.485586255622102	0.328223010511527	178	65
EIF3L	ENSG00000100129.17	22	37849328	37876011	0.237133498396977	0.184346140705633	178	65
SNU13	ENSG00000100138.13	22	41673930	41690504	0.0639036992988397	0.0293967603080102	178	65
MICALL1	ENSG00000100139.13	22	37905657	37942822	0.122527420238108	0.0778618638002425	178	65
POLR2F	ENSG00000100142.14	22	38025579	38041915	0.127028916191118	0.0174326004254021	178	65
CCDC134	ENSG00000100147.13	22	41800679	41826299	0.0114840618158745	0.000198240006384858	178	65
DEPDC5	ENSG00000100150.16	22	31753951	31907034	0.455624443672373	0.340030398922147	178	65
PICK1	ENSG00000100151.15	22	38056311	38075701	0.240428296006018	0.207683170115324	178	65
TTC28	ENSG00000100154.14	22	27978014	28679865	0.409046239591566	0.222531023163021	178	65
SLC16A8	ENSG00000100156.10	22	38078134	38084093	0.358293647860662	0.21549315810727	178	65
CENPM	ENSG00000100162.14	22	41938721	41947164	0.994334229603873	0.993915956270083	178	65
SEPT3	ENSG00000100167.19	22	41976272	41998221	0.904626151676914	0.884078000516946	178	65
SLC5A1	ENSG00000100170.9	22	32043032	32113029	0.665915193165935	0.56684170092848	178	65
SLC5A4	ENSG00000100191.5	22	32218476	32255341	0.412271396574929	0.325176078490567	178	65
KDELR3	ENSG00000100196.10	22	38468062	38483439	0.392618644304658	0.33499428014036	178	65
CYP2D6	ENSG00000100197.20	22	42126499	42130906	0.943059980285222	0.925291871722137	178	65
DDX17	ENSG00000100201.20	22	38483448	38507660	0.629436363484602	0.50834116877438	178	65
TCF20	ENSG00000100207.18	22	42160013	42343616	0.511299796532868	0.390831090932906	178	65
HSCB	ENSG00000100209.9	22	28742679	28757515	0.1269812194067	0.0812241976291634	178	65
CBY1	ENSG00000100211.10	22	38656640	38673854	0.137215861735504	0.0357533849209245	178	65
TOMM22	ENSG00000100216.5	22	38681948	38685421	0.0417564753379963	0.00775662516807971	178	65
RSPH14	ENSG00000100218.11	22	23059415	23145021	0.662422205155178	0.596038886449575	178	65
XBP1	ENSG00000100219.16	22	28794555	28800597	0.633711367426485	0.565804434360135	178	65
RTCB	ENSG00000100220.11	22	32387582	32412255	0.171612028050906	0.0659786557104688	178	65
JOSD1	ENSG00000100221.10	22	38685543	38701556	0.178452401748428	0.0989981057966407	178	65
FBXO7	ENSG00000100225.17	22	32474676	32498829	0.145977358320154	0.0536588433402394	178	65
GTPBP1	ENSG00000100226.15	22	38705723	38738299	0.304250234605571	0.225091729458843	178	65
POLDIP3	ENSG00000100227.17	22	42583721	42614962	0.982643565167474	0.979854396720565	178	65
RAB36	ENSG00000100228.12	22	23145326	23164350	0.693155065386974	0.610628483083429	178	65
TIMP3	ENSG00000100234.11	22	32801701	32863043	0.425819839223454	0.324819451522849	178	65
PPP6R2	ENSG00000100239.15	22	50343304	50444999	0.0949601107851013	0.0368407170895709	178	65
SBF1	ENSG00000100241.20	22	50445091	50475024	0.194644987903477	0.0872341370775224	178	65
SUN2	ENSG00000100242.15	22	38735042	38766333	0.368704196879672	0.100766873253871	178	65
CYB5R3	ENSG00000100243.20	22	42617840	42649568	0.125222365133325	0.066340225208534	178	65
DNAL4	ENSG00000100246.12	22	38778508	38794198	0.0750854483578976	0.0479765514522867	178	65
MIOX	ENSG00000100253.12	22	50486784	50490648	0.0516771222788701	0.0168926216716444	178	65
LMF2	ENSG00000100258.17	22	50502949	50507691	0.00126889828810274	8.67447317538394e-05	178	65
RHBDD3	ENSG00000100263.13	22	29259852	29267978	0.574028983732736	0.44893920468808	178	65
PACSIN2	ENSG00000100266.18	22	42858387	43015145	0.259520996320418	0.177307744123259	178	65
TTLL1	ENSG00000100271.16	22	43046410	43089428	0.495776910683345	0.357976058457937	178	65
RASL10A	ENSG00000100276.9	22	29312933	29319679	0.71234772291999	0.672933482351466	178	65
AP1B1	ENSG00000100280.16	22	29327682	29388583	0.0241945117948034	0.0119264177713774	178	65
HMGXB4	ENSG00000100281.13	22	35257452	35295807	0.446801779766246	0.315722061075989	178	65
TOM1	ENSG00000100284.20	22	35299275	35347994	0.539615906549259	0.380512269786892	178	65
NEFH	ENSG00000100285.9	22	29480243	29491390	0.0108982217095154	0.000358326731344713	178	65
CHKB	ENSG00000100288.19	22	50578949	50601455	0.587970955429512	0.455786110523985	178	65
BIK	ENSG00000100290.2	22	43110748	43129712	0.866943062544835	0.834563207095681	178	65
HMOX1	ENSG00000100292.16	22	35380361	35394214	0.624085004452967	0.525940199049143	178	65
MCAT	ENSG00000100294.12	22	43132206	43143394	0.48252075117172	0.411284946544687	178	65
THOC5	ENSG00000100296.13	22	29505879	29554254	0.138050033640665	0.0754456448797809	178	65
MCM5	ENSG00000100297.15	22	35400063	35425430	0.92215659563245	0.896853252526181	178	65
APOBEC3H	ENSG00000100298.15	22	39097224	39104067	0.680159245796353	0.628742710792545	178	65
ARSA	ENSG00000100299.17	22	50622754	50628173	0.16265265057579	0.0277750114918174	178	65
TSPO	ENSG00000100300.17	22	43151514	43163242	0.000676912120099175	0.000126743330047875	178	65
RASD2	ENSG00000100302.6	22	35540868	35554001	0.400497365267064	0.34707158212789	178	65
TTLL12	ENSG00000100304.12	22	43166622	43187133	0.0147716812822584	0.000488289199789483	178	65
CBX7	ENSG00000100307.12	22	39120167	39152650	0.767874434301214	0.683505573628937	178	65
PDGFB	ENSG00000100311.16	22	39223359	39244751	0.0450730381764957	0.0265505712712865	178	65
ACR	ENSG00000100312.10	22	50738196	50745334	0.918017832810946	0.902790133150261	178	65
CABP7	ENSG00000100314.3	22	29720084	29731839	0.938973729171501	0.932988907743609	178	65
RPL3	ENSG00000100316.15	22	39312882	39320389	0.196762303905356	0.149626731663031	178	65
ZMAT5	ENSG00000100319.12	22	29738330	29766961	0.25280345838898	0.172071595581413	178	65
RBFOX2	ENSG00000100320.22	22	35738736	36028425	0.229599470568084	0.103489311061113	178	65
SYNGR1	ENSG00000100321.14	22	39349925	39385588	0.35220026628906	0.180871964989536	178	65
TAB1	ENSG00000100324.13	22	39399741	39437060	0.00524343503046622	0.00013906071426654	178	65
ASCC2	ENSG00000100325.14	22	29788608	29838304	0.0173181586043736	0.000658643108752209	178	65
MTMR3	ENSG00000100330.15	22	29883155	30030866	0.366601242499923	0.266000332905125	178	65
MIEF1	ENSG00000100335.13	22	39499432	39518132	0.255021913456822	0.178040529493708	178	65
APOL4	ENSG00000100336.17	22	36189124	36204840	0.876708060184353	0.843084533620461	178	65
APOL1	ENSG00000100342.20	22	36253010	36267530	0.244735884687019	0.118767589856981	178	65
MYH9	ENSG00000100345.20	22	36281281	36388018	0.709773864294734	0.628981855848406	178	65
SAMM50	ENSG00000100347.14	22	43955421	44010531	0.545622682032807	0.436438363959867	178	65
TXN2	ENSG00000100348.9	22	36467036	36482030	0.505476020740348	0.434358538135394	178	65
FOXRED2	ENSG00000100350.14	22	36487190	36507101	0.768595973670993	0.658352941239354	178	65
GRAP2	ENSG00000100351.16	22	39901082	39973721	0.0189530192997111	0.00464765721666874	178	65
EIF3D	ENSG00000100353.17	22	36510850	36529436	0.0845472920926264	0.0325474718485921	178	65
TNRC6B	ENSG00000100354.20	22	40044817	40335808	0.648545659790052	0.596448642753599	178	65
SGSM3	ENSG00000100359.20	22	40370591	40410280	0.888414322966253	0.870110562015303	178	65
IFT27	ENSG00000100360.14	22	36758202	36776256	0.835344724104351	0.760978469254829	178	65
KIAA0930	ENSG00000100364.18	22	45190338	45240769	0.887235671193892	0.85335847931835	178	65
NCF4	ENSG00000100365.14	22	36860988	36878015	0.89448327594814	0.877429512468872	178	65
CSF2RB	ENSG00000100368.13	22	36913628	36940449	0.0769514439167776	0.0165921710625262	178	65
SLC25A17	ENSG00000100372.14	22	40769630	40819399	0.135249152636794	0.0916788793870704	178	65
FAM118A	ENSG00000100376.11	22	45308968	45341955	0.766720127138863	0.644956452609794	178	65
KCTD17	ENSG00000100379.17	22	37051736	37063390	0.45403197433934	0.355172390026039	178	65
ST13	ENSG00000100380.13	22	40824535	40857022	0.03296003706244	0.00530332187521586	178	65
IL2RB	ENSG00000100385.13	22	37125838	37175054	0.608299313917394	0.510652894733318	178	65
RBX1	ENSG00000100387.8	22	40951359	40973309	0.0029739027806642	3.91412950246523e-05	178	65
EP300	ENSG00000100393.12	22	41091786	41180079	0.971456112595931	0.95736372539904	178	65
L3MBTL2	ENSG00000100395.14	22	41205205	41231271	0.126187653126207	0.00145119182872753	178	65
CHADL	ENSG00000100399.15	22	41229510	41240934	0.280746716135188	0.240280031647027	178	65
RANGAP1	ENSG00000100401.19	22	41245611	41286251	0.00817381387239956	0.00131998708843863	178	65
ZC3H7B	ENSG00000100403.11	22	41301522	41360147	0.00987897734479797	5.40115850076164e-07	178	65
PHF5A	ENSG00000100410.7	22	41459717	41468725	0.996532291727088	0.994490829427945	178	65
ACO2	ENSG00000100412.15	22	41469125	41525348	0.114788910162936	0.0927631524283806	178	65
POLR3H	ENSG00000100413.16	22	41525804	41544606	0.124764888189589	0.0766279584370117	178	65
TRMU	ENSG00000100416.12	22	46330875	46357340	0.833471902890191	0.802360743729983	178	65
PMM1	ENSG00000100417.11	22	41576894	41589890	1	0.709177398983536	178	65
DESI1	ENSG00000100418.7	22	41598028	41621096	0.323303384335608	0.207218973115644	178	65
CERK	ENSG00000100422.13	22	46684411	46738261	0.0462349487920726	0.010933516446721	178	65
BRD1	ENSG00000100425.18	22	49773283	49827512	0.398309012312297	0.271296655053066	178	65
ZBED4	ENSG00000100426.6	22	49853842	49890078	0.563652199391715	0.495375435716872	178	65
HDAC10	ENSG00000100429.17	22	50245183	50249859	0.751023769722879	0.632112782095489	178	65
ABHD4	ENSG00000100439.10	14	22600119	22613215	0.0196628551507127	0.00349001782356977	178	65
KHNYN	ENSG00000100441.9	14	24429935	24441834	0.120190673176125	0.0110250551508337	178	65
FKBP3	ENSG00000100442.10	14	45118028	45135319	0.0442675177022824	0.00780451907237734	178	65
SDR39U1	ENSG00000100445.17	14	24442098	24442904	0.137179139186652	0.0944381571542845	178	65
CTSG	ENSG00000100448.3	14	24573556	24576260	0.477799241252232	0.33629380068672	178	65
GZMH	ENSG00000100450.12	14	24606480	24609699	0.586328009098425	0.439050561083089	178	65
GZMB	ENSG00000100453.12	14	24630954	24634267	0.134037143716746	0.0764224663396409	178	65
RBM23	ENSG00000100461.17	14	22893206	22917802	0.53670701511447	0.283355879633471	178	65
PRMT5	ENSG00000100462.15	14	22922176	22929585	0.142126177966442	0.05185529370414	178	65
COCH	ENSG00000100473.15	14	30874543	30890618	0.847975769890244	0.790555216326762	178	65
AP4S1	ENSG00000100478.14	14	31025106	31096450	0.260222386824704	0.156568316931115	178	65
POLE2	ENSG00000100479.12	14	49643555	49688422	0.297958126167257	0.186039477082886	178	65
VCPKMT	ENSG00000100483.13	14	50108633	50116600	0.542450888281815	0.468954368275199	178	65
SOS2	ENSG00000100485.11	14	50117120	50231558	0.2150056906298	0.160663123765264	178	65
CDKL1	ENSG00000100490.9	14	50335993	50416461	0.0400810227212429	0.00509388786174022	178	65
NIN	ENSG00000100503.23	14	50719763	50831121	0.767850923781795	0.73191126821813	178	65
PYGL	ENSG00000100504.16	14	50857891	50944736	0.300997679560937	0.213116355462038	178	65
TRIM9	ENSG00000100505.13	14	50975262	51096061	0.109483572386822	0.053005004047378	178	65
PSMC6	ENSG00000100519.11	14	52707172	52728587	0.170693053484387	0.104898852138575	178	65
GNPNAT1	ENSG00000100522.8	14	52775194	52791668	0.927971003565098	0.914141446808276	178	65
DDHD1	ENSG00000100523.14	14	53036745	53153282	0.246996534248628	0.138277789828732	178	65
CDKN3	ENSG00000100526.19	14	54396849	54420218	0.0443512318267542	0.0143852575977253	178	65
CNIH1	ENSG00000100528.11	14	54423560	54441431	0.830784044946082	0.739955934988324	178	65
CGRRF1	ENSG00000100532.11	14	54509812	54539309	0.175279765818887	0.0929976263104505	178	65
ATP6V1D	ENSG00000100554.11	14	67294371	67359996	0.0168387762390716	0.00107017538106872	178	65
C14orf105	ENSG00000100557.9	14	57469301	57493867	0.208970226093364	0.11921239491689	178	65
PLEK2	ENSG00000100558.8	14	67386983	67412200	0.956158407089296	0.945298728004649	178	65
PIGH	ENSG00000100564.8	14	67581955	67600287	0.00696558746674184	0.000349203734074528	178	65
PSMA3	ENSG00000100567.12	14	58244831	58272012	0.394017307998102	0.291364773101144	178	65
VTI1B	ENSG00000100568.10	14	67647075	67674831	0.0949312298124436	0.0252275896782724	178	65
TIMM9	ENSG00000100575.13	14	58408494	58427242	0.0331715747060694	0.0106608611844696	178	65
GSTZ1	ENSG00000100577.18	14	77320885	77331597	0.733823264964049	0.68779199523739	178	65
KIAA0586	ENSG00000100578.14	14	58427385	58551289	0.34808795907578	0.249257793239814	178	65
TMED8	ENSG00000100580.7	14	77335021	77377109	0.177563989629264	0.0888656514423515	178	65
SAMD15	ENSG00000100583.4	14	77376689	77391497	0.716930408342001	0.656631459494128	178	65
AHSA1	ENSG00000100591.7	14	77457953	77469474	0.324819037721908	0.233441381066604	178	65
DAAM1	ENSG00000100592.15	14	59188680	59371405	0.0874315967674404	0.0231479633144172	178	65
SPTLC2	ENSG00000100596.6	14	77505997	77616773	0.624803161765004	0.574492376908248	178	65
RIN3	ENSG00000100599.15	14	92513774	92688994	0.129061936601899	0.0193707659794453	178	65
LGMN	ENSG00000100600.14	14	92703807	92748702	0.184371120325283	0.101833038053713	178	65
ALKBH1	ENSG00000100601.9	14	77672404	77708020	0.0381644494939124	0.00845056466142988	178	65
SNW1	ENSG00000100603.13	14	77717599	77761207	0.205172488354764	0.0395081366233553	178	65
CHGA	ENSG00000100604.12	14	92923080	92935293	0.68764423401864	0.597741643741513	178	65
ITPK1	ENSG00000100605.16	14	92936914	93116320	0.933504958379159	0.920639648853322	178	65
DHRS7	ENSG00000100612.13	14	60148948	60169856	0.850129768276096	0.219518847775411	178	65
PPM1A	ENSG00000100614.17	14	60245752	60299087	0.0314611844314376	0.000520141951258144	178	65
SIX4	ENSG00000100625.8	14	60709528	60724348	0.532291541514967	0.43530973616443	178	65
GALNT16	ENSG00000100626.16	14	69259277	69357009	0.898232594558868	0.86216763197411	178	65
ASB2	ENSG00000100628.11	14	93934153	93976791	0.0046009584339616	0.000529833522756256	178	65
CEP128	ENSG00000100629.16	14	80476983	80959517	0.499025994802419	0.4189186649002	178	65
ERH	ENSG00000100632.10	14	69380123	69398627	0.714817177438713	0.649863966097697	178	65
HIF1A	ENSG00000100644.16	14	61695513	61748259	0.60132662843867	0.500107278400908	178	65
SUSD6	ENSG00000100647.7	14	69611596	69715142	0.569420020519373	0.497504586573982	178	65
SRSF5	ENSG00000100650.15	14	69726900	69772005	0.418860808760566	0.307244300212397	178	65
SLC10A1	ENSG00000100652.4	14	69775417	69797289	0.831205602656855	0.750587200774617	178	65
EIF5	ENSG00000100664.10	14	103333544	103345025	0.0661772506205662	0.0114382370937381	178	65
SERPINA4	ENSG00000100665.11	14	94561091	94569913	0.528440872861501	0.415341617924858	178	65
DICER1	ENSG00000100697.14	14	95086228	95157422	0.0881502524280151	0.0304289545537933	178	65
ZFYVE21	ENSG00000100711.13	14	103715730	103733668	0.0274738047440106	0.00462648447487333	178	65
MTHFD1	ENSG00000100714.15	14	64388031	64463457	0.00125355999478713	0.00013029246067555	178	65
ZC3H14	ENSG00000100722.18	14	88562909	88627596	0.770335075868832	0.709464040293526	178	65
TELO2	ENSG00000100726.14	16	1493344	1510426	0.198215518795449	0.100347535145333	178	65
PCNX1	ENSG00000100731.15	14	70907405	71115382	0.454448682809836	0.302743485967554	178	65
BDKRB1	ENSG00000100739.10	14	96255824	96268967	0.611221612146289	0.456306157253378	178	65
GSKIP	ENSG00000100744.14	14	96363871	96387288	0.118618944328036	0.0617313155093539	178	65
VRK1	ENSG00000100749.7	14	96797304	96931722	0.151685015793735	0.0377188090722959	178	65
PSMC1	ENSG00000100764.13	14	90256495	90265166	0.650736631462468	0.563445004194894	178	65
PAPLN	ENSG00000100767.15	14	73237497	73274640	0.525214605740881	0.450680696753138	178	65
RPS6KA5	ENSG00000100784.10	14	90847862	91060332	0.768912865641526	0.717783150542223	178	65
PPP4R3A	ENSG00000100796.17	14	91457611	91510554	0.51004640192809	0.393856546646093	178	65
C14orf93	ENSG00000100802.14	14	22985908	23010166	0.578445689140594	0.487735275255674	178	65
PSMB5	ENSG00000100804.18	14	23016543	23035230	0.517623296462153	0.345721383587906	178	65
YY1	ENSG00000100811.12	14	100238298	100282792	0.85316889430622	0.829668865445161	178	65
ACIN1	ENSG00000100813.14	14	23058564	23093544	0.688002760916819	0.616081833782643	178	65
CCNB1IP1	ENSG00000100814.17	14	20311368	20333312	0.289128353958933	0.234140436544917	178	65
TRIP11	ENSG00000100815.12	14	91965991	92033253	0.758248806757274	0.70346008908613	178	65
APEX1	ENSG00000100823.11	14	20455191	20457718	0.659670209516101	0.584229504038834	178	65
PABPN1	ENSG00000100836.10	14	23321289	23326185	0.874872399750622	0.819734391715486	178	65
EFS	ENSG00000100842.12	14	23356402	23365752	0.359408070931428	0.240873910289465	178	65
ARHGAP5	ENSG00000100852.12	14	32076967	32159728	0.602738933829262	0.536053532313978	178	65
CINP	ENSG00000100865.14	14	102341102	102362916	0.796633683808273	0.736937271821862	178	65
DHRS2	ENSG00000100867.14	14	23630115	23645639	0.0404814274566744	0.0087954879924719	178	65
SRP54	ENSG00000100883.11	14	34981957	35029567	0.526490997113548	0.489522728536672	178	65
CHD8	ENSG00000100888.12	14	21385194	21456126	0.653007929091638	0.457921498058799	178	65
PCK2	ENSG00000100889.11	14	24094053	24110598	0.471910638202841	0.282501666087524	178	65
KIAA0391	ENSG00000100890.15	14	35121846	35277614	0.735514855447712	0.647616151536372	178	65
DCAF11	ENSG00000100897.17	14	24114195	24125242	0.716998720690633	0.580879387167811	178	65
PSMA6	ENSG00000100902.10	14	35278633	35317493	0.908379772400188	0.88329658201726	178	65
NFKBIA	ENSG00000100906.10	14	35401511	35404746	0.156782576479062	0.138227025272504	178	65
EMC9	ENSG00000100908.13	14	24138968	24141588	0.0577268563329485	0.0155334960364332	178	65
PSME2	ENSG00000100911.15	14	24143365	24147235	0.907687972512532	0.876699494733125	178	65
BRMS1L	ENSG00000100916.13	14	35829795	35932325	0.972757011146293	0.964234352202342	178	65
REC8	ENSG00000100918.12	14	24171853	24180218	0.513101586553323	0.447370954457387	178	65
TM9SF1	ENSG00000100926.14	14	24189143	24195687	0.503520924690021	0.377092031416527	178	65
SEC23A	ENSG00000100934.14	14	39031919	39109646	0.492450792492712	0.385545183987855	178	65
GMPR2	ENSG00000100938.17	14	24232455	24239242	0.881373527930197	0.780756358620373	178	65
PNN	ENSG00000100941.8	14	39175313	39183218	0.261883804214969	0.06795188356726	178	65
RABGGTA	ENSG00000100949.14	14	24265538	24271739	0.179022884884611	0.0694495757336524	178	65
NFATC4	ENSG00000100968.13	14	24365673	24379604	0.765154176019316	0.707505173987496	178	65
PLTP	ENSG00000100979.14	20	45898821	45912155	0.0227538856603998	0.00492919798372059	178	65
PCIF1	ENSG00000100982.11	20	45934628	45948023	0.117083828182238	0.0552838210687888	178	65
GSS	ENSG00000100983.9	20	34928430	34955817	0.54021892861669	0.426137218357045	178	65
MMP9	ENSG00000100985.7	20	46008908	46016561	0.596731954030211	0.486598509411704	178	65
VSX1	ENSG00000100987.14	20	25070885	25082365	0.000118510293094672	1.07775618789755e-05	178	65
TRPC4AP	ENSG00000100991.11	20	35002438	35092871	0.308420021041132	0.190441283049104	178	65
PYGB	ENSG00000100994.11	20	25248069	25298014	0.440391478662857	0.281898155416719	178	65
ABHD12	ENSG00000100997.18	20	25294743	25390983	0.399776382490545	0.232385352991087	178	65
PROCR	ENSG00000101000.5	20	35172073	35216240	0.868014043846007	0.715536650067875	178	65
GINS1	ENSG00000101003.9	20	25407727	25452628	0.779186013138835	0.711445154563542	178	65
NINL	ENSG00000101004.14	20	25452705	25585517	0.5740591268199	0.520009361086386	178	65
CD40	ENSG00000101017.13	20	46118272	46129863	0.268576487975815	0.131063136112686	178	65
UQCC1	ENSG00000101019.21	20	35302566	35412141	0.00585413157638842	0.00231880137641467	178	65
ZMYND8	ENSG00000101040.19	20	47209214	47356889	0.780621586752494	0.699807730742817	178	65
SGK2	ENSG00000101049.14	20	43558968	43588237	0.579724472620025	0.499455271496446	178	65
IFT52	ENSG00000101052.12	20	43590931	43647296	0.909486239454114	0.887792804345417	178	65
MYBL2	ENSG00000101057.15	20	43667019	43716496	0.0872881079145659	0.0477936800895263	178	65
HNF4A	ENSG00000101076.16	20	44355700	44434596	0.580765818391373	0.468254777240307	178	65
NDRG3	ENSG00000101079.20	20	36651766	36746078	0.409144161726181	0.346874057564756	178	65
SLA2	ENSG00000101082.13	20	36612558	36646216	0.545045234927453	0.481258498919713	178	65
C20orf24	ENSG00000101084.17	20	36605734	36612317	0.00110756638168228	0.0001170623938311	178	65
NFATC2	ENSG00000101096.19	20	51386957	51562831	0.923151088211815	0.888869966514788	178	65
PABPC1L	ENSG00000101104.12	20	44910062	44959035	0.761920239530167	0.69133839131662	178	65
STK4	ENSG00000101109.11	20	44966474	45079959	0.865174140662386	0.840799844031303	178	65
SALL4	ENSG00000101115.12	20	51782331	51802520	0.889819017032631	0.868824608218016	178	65
ADNP	ENSG00000101126.15	20	50888919	50931240	0.426701436870045	0.307263409242736	178	65
PFDN4	ENSG00000101132.9	20	54207847	54228052	0.748199316748621	0.646114910341909	178	65
DOK5	ENSG00000101134.11	20	54475597	54651171	0.124799453372732	0.0319040030749745	178	65
CSTF1	ENSG00000101138.11	20	56392371	56406369	0.0787831837642762	0.0186215893711152	178	65
RAE1	ENSG00000101146.12	20	57351010	57379211	0.36264913919577	0.2161109934293	178	65
TPD52L2	ENSG00000101150.17	20	63865228	63891545	0.00789283879007309	0.00107513576490311	178	65
DNAJC5	ENSG00000101152.10	20	63895182	63936031	0.336174806015182	0.221658229248357	178	65
NELFCD	ENSG00000101158.13	20	58981208	58995133	0.350113034941744	0.171567723782491	178	65
CTSZ	ENSG00000101160.13	20	58995185	59007247	0.206822494037224	0.115500833841939	178	65
PRPF6	ENSG00000101161.7	20	63981135	64033100	0.640266601805964	0.525773728902749	178	65
TUBB1	ENSG00000101162.3	20	59019254	59025466	0.761981200365526	0.725288990765125	178	65
PRELID3B	ENSG00000101166.15	20	59033145	59042909	0.467495435105311	0.352765957111453	178	65
MTG2	ENSG00000101181.17	20	62183029	62203568	0.377435642506035	0.273238768032321	178	65
PSMA7	ENSG00000101182.14	20	62136735	62143440	0.0225827933560101	0.00235217801871618	178	65
SLCO4A1	ENSG00000101187.15	20	62642445	62685785	0.923229634011928	0.907974413047344	178	65
NTSR1	ENSG00000101188.4	20	62708837	62762771	0.0384525307056578	0.0042737186190574	178	65
MRGBP	ENSG00000101189.6	20	62796453	62801738	0.811659462386928	0.740724962869738	178	65
TCFL5	ENSG00000101190.12	20	62841160	62861763	0.114536576369741	0.0481008930452427	178	65
DIDO1	ENSG00000101191.16	20	62877738	62937952	0.229949545521153	0.13677517033137	178	65
GID8	ENSG00000101193.7	20	62938119	62948475	0.519108229730949	0.380411170601075	178	65
SLC17A9	ENSG00000101194.17	20	62952647	62969585	0.611240918231334	0.423189426380344	178	65
ARFGAP1	ENSG00000101199.12	20	63272785	63289793	0.148369822631267	0.06283174676721	178	65
EEF1A2	ENSG00000101210.10	20	63488013	63499315	0.595844364570961	0.425199017495948	178	65
PTK6	ENSG00000101213.6	20	63528001	63537370	0.145006052061483	0.0526997852113531	178	65
GMEB2	ENSG00000101216.10	20	63587602	63627041	0.637665309469455	0.509452143067206	178	65
C20orf27	ENSG00000101220.17	20	3753508	3768387	0.772403342371268	0.695283248108697	178	65
SPEF1	ENSG00000101222.12	20	3777504	3781448	0.816971619401517	0.752809348894652	178	65
CDC25B	ENSG00000101224.17	20	3786772	3806121	0.360858888499397	0.209806189819208	178	65
ISM1	ENSG00000101230.5	20	13221771	13300651	0.652399427553128	0.569312126694148	178	65
RNF24	ENSG00000101236.16	20	3927309	4015582	0.656261445950581	0.546433735666287	178	65
ARFRP1	ENSG00000101246.19	20	63698685	63708025	0.287738780483905	0.0950388385736219	178	65
NDUFAF5	ENSG00000101247.17	20	13784950	13821582	0.335510517466368	0.137548382454049	178	65
TRIB3	ENSG00000101255.10	20	362835	397559	0.130427789198825	0.0404071897928281	178	65
RASSF2	ENSG00000101265.15	20	4780023	4823645	0.108148624312876	0.0378641074395229	178	65
CSNK2A1	ENSG00000101266.17	20	473591	543821	0.337411545831287	0.191001436446217	178	65
SLC52A3	ENSG00000101276.14	20	760080	776015	0.372961418716959	0.299679031307382	178	65
ANGPT4	ENSG00000101280.7	20	869899	916317	0.702605128549044	0.606033401623853	178	65
RSPO4	ENSG00000101282.8	20	958452	1002264	0.201776963969551	0.128143813455546	178	65
CDS2	ENSG00000101290.13	20	5126786	5197887	0.208051083914851	0.128173897420308	178	65
HM13	ENSG00000101294.16	20	31514428	31577923	0.00941878398061326	0.000399026447325527	178	65
SNPH	ENSG00000101298.13	20	1266316	1309328	0.493033907421959	0.389179356743324	178	65
SIRPB1	ENSG00000101307.15	20	1563521	1620061	0.104589565618539	0.0352057949631557	178	65
SEC23B	ENSG00000101310.14	20	18507493	18561415	0.00645624366437569	0.00139932170949153	178	65
FERMT1	ENSG00000101311.15	20	6074845	6123544	0.785132508698085	0.714501828128083	178	65
HAO1	ENSG00000101323.4	20	7882981	7940474	0.472878540174329	0.390794912722072	178	65
CCM2L	ENSG00000101331.15	20	32010450	32032180	7.19740396225694e-05	2.07771082776032e-05	178	65
PLCB4	ENSG00000101333.16	20	9068763	9481242	0.00632821047608312	0.000498305657881682	178	65
MYL9	ENSG00000101335.9	20	36541484	36551447	0.645480181406868	0.605470235735855	178	65
HCK	ENSG00000101336.13	20	32052188	32101856	0.0254043644104586	0.0109023740204797	178	65
TM9SF4	ENSG00000101337.15	20	32109506	32167258	0.922025046963032	0.899122192257314	178	65
TLDC2	ENSG00000101342.9	20	36876121	36894235	0.680425487127675	0.619476660472327	178	65
CRNKL1	ENSG00000101343.14	20	20034368	20056046	0.905616958815672	0.85906758963018	178	65
POFUT1	ENSG00000101346.13	20	32207880	32238667	0.246000533781451	0.073619008913221	178	65
SAMHD1	ENSG00000101347.8	20	36890229	36951843	0.94175969675184	0.933442020917514	178	65
KIF3B	ENSG00000101350.7	20	32277664	32335011	0.375178989334232	0.196291042478338	178	65
MROH8	ENSG00000101353.14	20	37101226	37179588	0.0185785056000831	0.00384972924931227	178	65
NOP56	ENSG00000101361.16	20	2652145	2658393	0.58635198756061	0.409813211156064	178	65
MANBAL	ENSG00000101363.12	20	37289638	37317260	0.0218877274460225	0.00640453888458363	178	65
IDH3B	ENSG00000101365.20	20	2658395	2664219	0.391186161362799	0.225641904605012	178	65
MAPRE1	ENSG00000101367.8	20	32819893	32850405	0.284493874860811	0.172113622446115	178	65
JAG1	ENSG00000101384.11	20	10637684	10674107	0.295826300264814	0.20139593566854	178	65
CDK5RAP1	ENSG00000101391.20	20	33358839	33401561	0.0316981717689042	0.0194476336491325	178	65
SNTA1	ENSG00000101400.5	20	33407955	33443892	0.0745170790613636	0.0331109223357483	178	65
TTI1	ENSG00000101407.12	20	37983007	38033468	0.00111419810109762	4.56239127612626e-05	178	65
E2F1	ENSG00000101412.12	20	33675683	33686404	0.247917533738938	0.12603214735979	178	65
RPRD1B	ENSG00000101413.11	20	38033546	38127386	0.249911079688546	0.0826397505732767	178	65
PXMP4	ENSG00000101417.11	20	33702754	33720319	0.0884573147420961	0.0366707041360397	178	65
CHMP4B	ENSG00000101421.3	20	33811304	33854366	0.809480595563784	0.737481050927201	178	65
CST3	ENSG00000101439.8	20	23626706	23638473	0.751715813436359	0.728790265932406	178	65
ACTR5	ENSG00000101442.9	20	38748442	38772520	0.533647686524932	0.436360867492037	178	65
WFDC2	ENSG00000101443.17	20	45469706	45481532	0.00485757451462945	0.00097650692992575	178	65
AHCY	ENSG00000101444.12	20	34280268	34311802	0.0891582600115784	0.0161664103016369	178	65
PPP1R16B	ENSG00000101445.9	20	38805705	38923024	0.479960137239268	0.398272972054385	178	65
FAM83D	ENSG00000101447.14	20	38926312	38953106	0.959250581241017	0.954394319212278	178	65
DHX35	ENSG00000101452.14	20	38962299	39039723	0.606950049296291	0.499577039951405	178	65
DNTTIP1	ENSG00000101457.12	20	45791937	45811427	0.0125427184104624	0.000382046271924038	178	65
MAP1LC3A	ENSG00000101460.12	20	34546854	34560345	0.00430335245661381	0.000209488760949944	178	65
PIGU	ENSG00000101464.10	20	34560542	34677085	1	0.68050171912082	178	65
TNNC2	ENSG00000101470.9	20	45823214	45833745	0.13214731660041	0.0729600000992406	178	65
ACOT8	ENSG00000101473.16	20	45843276	45857406	0.90606183312325	0.885449963027044	178	65
APMAP	ENSG00000101474.11	20	24962925	24992979	0.413150682439245	0.343566426207937	178	65
ZNF516	ENSG00000101493.10	18	76358190	76495190	0.153319341514803	0.0660895675431367	178	65
ADNP2	ENSG00000101544.8	18	80109031	80147523	0.0146918790045387	0.00153325040634365	178	65
RBFA	ENSG00000101546.12	18	80034358	80046397	0.700598948228832	0.634892841141327	178	65
USP14	ENSG00000101557.14	18	158383	214520	0.00258110807821462	0.00012354003601356	178	65
VAPA	ENSG00000101558.13	18	9914002	9960021	0.217491274341964	0.0656655666574577	178	65
METTL4	ENSG00000101574.14	18	2537525	2571509	0.169884277925489	0.0786673428428347	178	65
LPIN2	ENSG00000101577.9	18	2916994	3013315	0.289978414327377	0.154667296733361	178	65
SMCHD1	ENSG00000101596.14	18	2655738	2805017	0.377771605350278	0.288559075671689	178	65
MYOM1	ENSG00000101605.12	18	3066807	3220108	0.48608076312966	0.405146257688303	178	65
MYL12A	ENSG00000101608.12	18	3247481	3256236	0.242324155638719	0.0902449985449941	178	65
CEP76	ENSG00000101624.10	18	12661833	12701113	0.577092095906996	0.519691125076898	178	65
CEP192	ENSG00000101639.18	18	12991362	13125052	0.850844106671445	0.776542778882532	178	65
RNMT	ENSG00000101654.17	18	13726664	13764558	0.255439456951647	0.15222816440934	178	65
SMAD7	ENSG00000101665.8	18	48919853	48950711	0.1438012331307	0.0796682436248392	178	65
LIPG	ENSG00000101670.11	18	49560699	49599182	0.672983639068712	0.551695709103923	178	65
LAMA1	ENSG00000101680.14	18	6941744	7117814	0.348348781228048	0.146319338078995	178	65
RNF125	ENSG00000101695.8	18	32018372	32073213	0.119190612274719	0.0601684971906216	178	65
ANKRD12	ENSG00000101745.16	18	9136777	9285985	0.328050593068322	0.224246291112	178	65
NOL4	ENSG00000101746.15	18	33851100	34224952	0.347341864804686	0.217371377848102	178	65
POLI	ENSG00000101751.10	18	54270029	54321266	0.830470396992299	0.679218285692855	178	65
MIB1	ENSG00000101752.11	18	21704957	21870957	0.0318373638074252	0.00615322087652991	178	65
RBBP8	ENSG00000101773.18	18	22798261	23026488	0.0924421082038074	0.0292877776473821	178	65
RIOK3	ENSG00000101782.14	18	23452823	23486603	0.327873293590589	0.202695204086898	178	65
EEA1	ENSG00000102189.16	12	92772456	92929331	0.525479345992461	0.424986024202527	178	65
RUBCNL	ENSG00000102445.18	13	46342000	46438190	0.902298629323047	0.860206464700695	178	65
NALCN	ENSG00000102452.15	13	101053776	101416492	0.29075398405652	0.194425162167627	178	65
FGF14	ENSG00000102466.15	13	101710804	102402457	0.209154514202593	0.067475200160385	178	65
NDFIP2	ENSG00000102471.13	13	79481124	79556075	0.945991619618443	0.932742794150536	178	65
TNFSF13B	ENSG00000102524.11	13	108251240	108308484	0.140637827675573	0.0668316300737216	178	65
FNDC3A	ENSG00000102531.16	13	48975981	49209779	0.489054446499603	0.368160161446801	178	65
CDADC1	ENSG00000102543.14	13	49247925	49293485	0.0722391762273064	0.038500729218165	178	65
CAB39L	ENSG00000102547.18	13	49308650	49444126	0.267990082823677	0.218833170346476	178	65
KLF5	ENSG00000102554.13	13	73054976	73077542	0.0671963819872719	0.020299658642882	178	65
STK24	ENSG00000102572.14	13	98445185	98577151	0.106253866135864	0.015537564937394	178	65
ACP5	ENSG00000102575.10	19	11574660	11579008	0.238597632033273	0.161592658639609	178	65
DNAJC3	ENSG00000102580.14	13	95677139	95794989	0.558593675005206	0.421585319985273	178	65
UGGT2	ENSG00000102595.19	13	95801580	96053482	0.639194152373648	0.514963742005855	178	65
ARHGEF7	ENSG00000102606.17	13	111114919	111305737	0.0768068282875406	0.021721506620742	178	65
PARP4	ENSG00000102699.5	13	24420926	24512810	0.33783922188095	0.242412019573523	178	65
SUPT20H	ENSG00000102710.19	13	37009614	37059713	0.766969500409354	0.716263784141713	178	65
MRPS31	ENSG00000102738.7	13	40729135	40771173	0.0892382174504824	0.0274721444726471	178	65
SLC25A15	ENSG00000102743.14	13	40789412	40810111	0.485989240915595	0.369258688162554	178	65
KPNA3	ENSG00000102753.9	13	49699307	49792885	0.969879239233858	0.966167078513162	178	65
FLT1	ENSG00000102755.11	13	28300344	28495145	0.366358095855029	0.275804491791481	178	65
RGCC	ENSG00000102760.12	13	41457559	41470882	0.971799139432625	0.963054394806467	178	65
VWA8	ENSG00000102763.17	13	41566837	41961120	0.297419243200909	0.178511050916944	178	65
DGKH	ENSG00000102780.16	13	42040036	42256578	0.932461677073886	0.909449647392576	178	65
KATNAL1	ENSG00000102781.13	13	30202630	30307484	0.215203372619919	0.131626850503393	178	65
INTS6	ENSG00000102786.14	13	51354077	51453592	0.155773238877336	0.0715630277158933	178	65
DHRS12	ENSG00000102796.10	13	51767993	51803723	0.280175089279142	0.102757040074301	178	65
MEDAG	ENSG00000102802.9	13	30906191	30925572	0.00151437472427001	2.22356488328244e-05	178	65
TSC22D1	ENSG00000102804.14	13	44432143	44576565	0.013516472582473	0.00206769055558175	178	65
CLN5	ENSG00000102805.14	13	76990660	77019143	0.00728996906099393	0.0024994140367803	178	65
OLFM4	ENSG00000102837.6	13	53028759	53052057	0.00257875110317364	0.000221242786641712	178	65
MSLN	ENSG00000102854.15	16	760762	768865	0.67245523120924	0.580211226134979	178	65
MGRN1	ENSG00000102858.12	16	4616493	4690974	0.477937165516408	0.352285682718069	178	65
ZNF629	ENSG00000102870.5	16	30778449	30787202	0.106779217722665	0.0654951416479669	178	65
TRADD	ENSG00000102871.15	16	67154180	67160298	0.0506033103492816	0.00215791453283902	178	65
HSF4	ENSG00000102878.16	16	67164743	67169945	1	0.77899746604447	178	65
CORO1A	ENSG00000102879.15	16	30182827	30189076	0.0134040852079936	0.000638281344302342	178	65
MAPK3	ENSG00000102882.11	16	30114105	30123506	0.0308981763354021	0.00850053732783305	178	65
GDPD3	ENSG00000102886.14	16	30104810	30113856	0.0825226028862265	0.033879216887887	178	65
ELMO3	ENSG00000102890.14	16	67199111	67204029	0.632860321872335	0.162814824441036	178	65
PHKB	ENSG00000102893.15	16	47461275	47701523	0.0857179537083878	0.00333447336347053	178	65
LYRM1	ENSG00000102897.9	16	20899868	20925006	0.0175126787277473	0.00280496981421776	178	65
NUTF2	ENSG00000102898.11	16	67846732	67872567	0.689407265716247	0.625025188877029	178	65
NUP93	ENSG00000102900.12	16	56730105	56850286	0.898322547388806	0.87534282617939	178	65
CENPT	ENSG00000102901.12	16	67828157	67847811	1	0.345701653904469	178	65
TSNAXIP1	ENSG00000102904.14	16	67806765	67832148	0.574310136127814	0.222560481538764	178	65
NFAT5	ENSG00000102908.20	16	69565094	69704666	0.287208940708092	0.184773481892193	178	65
LONP2	ENSG00000102910.13	16	48244296	48357349	0.102917510578568	0.0531337380536255	178	65
N4BP1	ENSG00000102921.7	16	48538726	48610209	0.681276342463276	0.547570708193613	178	65
CBLN1	ENSG00000102924.11	16	49277917	49281831	0.784002807579639	0.70026782943392	178	65
ARL2BP	ENSG00000102931.7	16	57245098	57248643	0.555582757077243	0.399575909075006	178	65
PLLP	ENSG00000102934.9	16	57249039	57284687	0.0321203521302582	0.00947582191363519	178	65
ZNF423	ENSG00000102935.11	16	49487524	49857919	0.56067912318015	0.474349698416235	178	65
DHODH	ENSG00000102967.11	16	72008588	72027664	0.427900866983499	0.278154188796494	178	65
CTCF	ENSG00000102974.14	16	67562407	67639183	1	0.913425738806492	178	65
ACD	ENSG00000102977.13	16	67657570	67660815	0.081913478258522	0.0404369496916616	178	65
POLR2C	ENSG00000102978.12	16	57462387	57471921	0.617531495923496	0.509196268456636	178	65
PARD6A	ENSG00000102981.9	16	67660946	67662778	0.168678404754538	0.0363024473958444	178	65
ZNF821	ENSG00000102984.14	16	71861776	71895248	0.559723232309365	0.464596138961965	178	65
MMP15	ENSG00000102996.4	16	58025566	58046901	0.364268745929928	0.273353313278433	178	65
USB1	ENSG00000103005.11	16	58001373	58021618	0.431363258191206	0.235896409336465	178	65
CYB5B	ENSG00000103018.16	16	69424525	69466266	0.403436181841892	0.324274908123559	178	65
CCDC113	ENSG00000103021.9	16	58231157	58283836	0.361612671779923	0.251715281537482	178	65
NME3	ENSG00000103024.7	16	1770318	1771730	0.640818410478239	0.552030403143532	178	65
NDRG4	ENSG00000103034.14	16	58462846	58513628	0.103206965120822	0.0351944469931052	178	65
PSMD7	ENSG00000103035.10	16	74296775	74305738	0.140342186194235	0.0686482732479972	178	65
SETD6	ENSG00000103037.11	16	58515479	58521181	0.559960771682215	0.450780903804805	178	65
SLC38A7	ENSG00000103042.8	16	58665109	58685104	0.0684080566814994	0.0318362489788839	178	65
VAC14	ENSG00000103043.14	16	70687439	70801161	0.295713148020971	0.193503247481146	178	65
HAS3	ENSG00000103044.10	16	69105564	69117668	0.478562744625797	0.406049750583342	178	65
TANGO6	ENSG00000103047.7	16	68843606	69085180	0.288730136038552	0.190008192920819	178	65
COG4	ENSG00000103051.18	16	70480568	70523565	0.187315085326684	0.110047765267415	178	65
SMPD3	ENSG00000103056.11	16	68358554	68448688	0.044873513259939	0.0262645469280913	178	65
SLC7A6OS	ENSG00000103061.12	16	68284503	68310945	0.340534263211951	0.212505501064123	178	65
SLC7A6	ENSG00000103064.13	16	68264516	68301823	0.601003488962995	0.497763517476268	178	65
PLA2G15	ENSG00000103066.12	16	68245304	68261062	0.0177997166892635	0.00690675577339785	178	65
ESRP2	ENSG00000103067.13	16	68229260	68238102	0.240504289486863	0.123837355106426	178	65
FA2H	ENSG00000103089.8	16	74712955	74774831	0.357970562435263	0.287032599573823	178	65
WDR59	ENSG00000103091.14	16	74871367	75000173	0.623971528743497	0.496536162537365	178	65
MON1B	ENSG00000103111.14	16	77190835	77202405	0.617350978339843	0.554402473018356	178	65
CMC2	ENSG00000103121.8	16	80966448	81001334	0.436001604031327	0.294085544559962	178	65
AXIN1	ENSG00000103126.14	16	287440	352673	0.79543078170095	0.73049819573729	178	65
HCFC1R1	ENSG00000103145.10	16	3022620	3024030	0.206339325719315	0.110404540281624	178	65
NPRL3	ENSG00000103148.15	16	84274	138860	0.304171826221301	0.179348041618545	178	65
MLYCD	ENSG00000103150.5	16	83899126	83927026	0.848715522673617	0.795010212369073	178	65
MPG	ENSG00000103152.11	16	77007	83256	0.41389964959749	0.311274665447007	178	65
NECAB2	ENSG00000103154.9	16	83968632	84002776	0.241726509986225	0.0992062287634737	178	65
HSDL1	ENSG00000103160.11	16	84122281	84145188	0.0170332198955366	0.000598598397676293	178	65
TAF1C	ENSG00000103168.16	16	84177919	84187070	0.563012744392535	0.356188268386263	178	65
NAGPA	ENSG00000103174.11	16	5024844	5034141	0.990305758687545	0.987738218451198	178	65
WFDC1	ENSG00000103175.10	16	84294646	84329851	0.0457552339961174	0.0238625827131084	178	65
SEC14L5	ENSG00000103184.11	16	4958317	5019158	0.0139450730000027	0.000172233775703915	178	65
COTL1	ENSG00000103187.7	16	84565594	84618077	0.461909154188604	0.38819953584096	178	65
USP10	ENSG00000103194.15	16	84699978	84779922	0.0233503959819987	0.0076012422890606	178	65
CRISPLD2	ENSG00000103196.11	16	84819984	84920768	0.0479377905212537	0.0108051146751088	178	65
TSC2	ENSG00000103197.16	16	2047867	2088709	0.395657103448913	0.253627450917154	178	65
ZNF500	ENSG00000103199.13	16	4748239	4767624	0.0286786959720779	0.0124912107740725	178	65
NME4	ENSG00000103202.12	16	396725	400759	0.652532990655645	0.527000051544775	178	65
ABCC1	ENSG00000103222.18	16	15949577	16143074	0.0117085658509232	0.000647339351101105	178	65
NOMO3	ENSG00000103226.17	16	16232495	16294814	0.152150310653506	0.0572346035114618	178	65
LMF1	ENSG00000103227.18	16	853634	970999	0.0669203978813951	0.0116808816667427	178	65
FOXF1	ENSG00000103241.6	16	86510527	86515418	0.554052326678777	0.473583101641877	178	65
NARFL	ENSG00000103245.13	16	729753	741329	0.488547267213508	0.200029348308941	178	65
MTHFSD	ENSG00000103248.18	16	86530176	86555235	0.546167478208884	0.368888005519856	178	65
CLCN7	ENSG00000103249.17	16	1444935	1475580	0.0743618601644435	0.0411462022669908	178	65
HAGHL	ENSG00000103253.17	16	726936	735525	0.0577942681484097	0.0251235548233247	178	65
FAM173A	ENSG00000103254.9	16	720975	722581	0.855909305044766	0.827684337341627	178	65
SLC7A5	ENSG00000103257.8	16	87830023	87869488	0.725945108353067	0.661348452677959	178	65
METRN	ENSG00000103260.8	16	715115	719655	0.224550610668259	0.123493787042881	178	65
FBXO31	ENSG00000103264.17	16	87327427	87389760	0.0503007592030873	0.0189947158411566	178	65
STUB1	ENSG00000103266.10	16	680224	681603	0.141978121014243	0.0838860640442483	178	65
RHBDL1	ENSG00000103269.13	16	675666	678268	0.260362855080396	0.074547558635408	178	65
NUBP1	ENSG00000103274.10	16	10743786	10765144	0.23208345744172	0.136260157223527	178	65
UBE2I	ENSG00000103275.19	16	1309414	1327018	0.649767021379663	0.573682217223849	178	65
MEFV	ENSG00000103313.12	16	3242028	3256627	0.813381630467447	0.753108667061787	178	65
CRYM	ENSG00000103316.10	16	21238874	21303083	0.795681889028074	0.763159574966235	178	65
EEF2K	ENSG00000103319.11	16	22206282	22288390	0.195567231228321	0.0552942909336975	178	65
CAPN15	ENSG00000103326.11	16	527717	554636	0.723311586511523	0.599687068341487	178	65
PIEZO1	ENSG00000103335.21	16	88715387	88785211	0.00857048795065976	0.000844096231399827	178	65
GSPT1	ENSG00000103342.12	16	11868128	11916082	0.351437937976759	0.253601691142789	178	65
ZNF174	ENSG00000103343.12	16	3401235	3409370	0.0714182214903037	0.0196403500233124	178	65
CLUAP1	ENSG00000103351.12	16	3500924	3539032	0.680784367067433	0.56213554082605	178	65
UBFD1	ENSG00000103353.15	16	23557732	23574389	0.13097356076122	0.0525125407928676	178	65
EARS2	ENSG00000103356.15	16	23522014	23557361	0.376641715114769	0.170788314330372	178	65
ELOB	ENSG00000103363.14	16	2771604	2777297	0.497533087157744	0.380874954797336	178	65
GGA2	ENSG00000103365.15	16	23463542	23521995	0.248108222253664	0.138887791462115	178	65
AQP8	ENSG00000103375.10	16	25215731	25228940	0.26720055983339	0.181129157009541	178	65
CPPED1	ENSG00000103381.11	16	12659799	12804017	0.123147741638032	0.0203999315888212	178	65
USP31	ENSG00000103404.14	16	23064174	23149270	0.0708843393079918	0.0291107895272242	178	65
HMOX2	ENSG00000103415.11	16	4475924	4510347	0.500335067231983	0.43582483443941	178	65
DNAJA3	ENSG00000103423.13	16	4425805	4456775	0.647679859746249	0.557167927908571	178	65
BFAR	ENSG00000103429.10	16	14632815	14669236	0.546471379592534	0.457141457704688	178	65
SALL1	ENSG00000103449.11	16	51135975	51151367	0.310337237357769	0.219994549296204	178	65
TOX3	ENSG00000103460.16	16	52438005	52547802	0.0931757115071474	0.020047685528322	178	65
RBL2	ENSG00000103479.15	16	53433977	53491039	0.424484641540294	0.181031563534975	178	65
QPRT	ENSG00000103485.17	16	29679008	29698699	0.299581836082125	0.226911511325531	178	65
XYLT1	ENSG00000103489.11	16	17101769	17470881	0.791080619743376	0.738652074418492	178	65
PYCARD	ENSG00000103490.13	16	31201485	31202459	0.00817189482237065	0.000278253722549854	178	65
RPGRIP1L	ENSG00000103494.12	16	53597683	53703938	0.488358962437353	0.4275492473703	178	65
MAZ	ENSG00000103495.13	16	29806106	29809771	0.74556672151543	0.665890168196317	178	65
STX4	ENSG00000103496.14	16	31032889	31042975	0.0323034232750901	0.00716446602438642	178	65
CDIPT	ENSG00000103502.13	16	29858357	29863736	0.531381750318574	0.417764783244555	178	65
BCKDK	ENSG00000103507.13	16	31106107	31112791	0.026298614200295	0.00374346586381207	178	65
KAT8	ENSG00000103510.19	16	31115754	31131393	0.0397052160448802	0.027278376798354	178	65
NOMO1	ENSG00000103512.14	16	14833681	14896160	0.0513250971021579	0.0132963808910056	178	65
SYT17	ENSG00000103528.16	16	19167971	19268334	0.84763759756185	0.817631889548916	178	65
TMC5	ENSG00000103534.16	16	19410496	19499113	0.461057328190939	0.395998290538356	178	65
CCP110	ENSG00000103540.16	16	19523811	19553408	0.465623558598454	0.395214583401867	178	65
C16orf62	ENSG00000103544.14	16	19555240	19701163	0.0240499534318484	0.00243240953824296	178	65
RNF40	ENSG00000103549.21	16	30763118	30776307	0.742876576568279	0.105604456508958	178	65
KNOP1	ENSG00000103550.13	16	19701934	19717694	0.490570333340098	0.239257198202602	178	65
AQP9	ENSG00000103569.9	15	58138169	58185911	0.452616269244406	0.319635605848335	178	65
AAGAB	ENSG00000103591.12	15	67201033	67254736	0.111349925926454	0.0678082923899989	178	65
IQCH	ENSG00000103599.19	15	67254800	67502260	0.6686335986973	0.585946696241625	178	65
LACTB	ENSG00000103642.11	15	63121800	63142061	0.589835710007393	0.515928601113701	178	65
CORO2B	ENSG00000103647.12	15	68578969	68727806	0.198701402564126	0.0537340195007383	178	65
CSK	ENSG00000103653.16	15	74782057	74803198	0.00180438138345605	0.000472128659115781	178	65
HERC1	ENSG00000103657.13	15	63608618	63833942	0.137524872355349	0.0565145881230801	178	65
TRIP4	ENSG00000103671.9	15	64387748	64455303	0.0748223514510906	0.0202325261007412	178	65
MTFMT	ENSG00000103707.9	15	65001512	65029639	0.978078342459593	0.973532935576554	178	65
RASL12	ENSG00000103710.10	15	65053397	65076690	0.482113125799071	0.400943079926233	178	65
ACSBG1	ENSG00000103740.9	15	78167468	78245688	0.227722559171218	0.066186593813869	178	65
RAB11A	ENSG00000103769.9	15	65726054	65891991	0.587577383379123	0.489415037096038	178	65
CTSH	ENSG00000103811.15	15	78921058	78949574	0.00314407419331396	0.000187963147661058	178	65
TTC23	ENSG00000103852.12	15	99136323	99251223	0.381183949612304	0.28861816189432	178	65
CD276	ENSG00000103855.17	15	73683966	73714518	0.0745655369957588	0.0292816964994215	178	65
FAH	ENSG00000103876.11	15	80152490	80186946	0.0978188491133416	0.0325845050518676	178	65
CEMIP	ENSG00000103888.16	15	80779343	80951776	0.824657335005398	0.780584131573227	178	65
RPAP1	ENSG00000103932.11	15	41517176	41544269	0.434367226241581	0.23901421843183	178	65
HOMER2	ENSG00000103942.12	15	82836946	82986153	0.543607130356487	0.47876532559037	178	65
EHD4	ENSG00000103966.10	15	41895944	41972578	0.104441166158874	0.055070235099336	178	65
TMEM87A	ENSG00000103978.15	15	42210452	42273078	0.487394703628564	0.284042965472735	178	65
ZNF106	ENSG00000103994.16	15	42412823	42491123	0.285236212193525	0.201696315012421	178	65
CEP152	ENSG00000103995.13	15	48712928	48810594	0.46225117835028	0.387508134952777	178	65
ATP8B4	ENSG00000104043.14	15	49858238	50119457	0.293970096981309	0.178218162253453	178	65
DTWD1	ENSG00000104047.14	15	49620980	49656232	0.00406799043643015	0.00179431978342528	178	65
GABPB1	ENSG00000104064.16	15	50275392	50354958	0.89531936687247	0.871840596303633	178	65
TJP1	ENSG00000104067.16	15	29699367	29968865	0.976789415542623	0.967506061608088	178	65
BMF	ENSG00000104081.13	15	40087890	40108892	0.403483014685319	0.228642386489823	178	65
DMXL2	ENSG00000104093.13	15	51447711	51622833	0.0260824750286526	0.00891390735751079	178	65
DNAJC17	ENSG00000104129.9	15	40765155	40780567	0.79531448503255	0.754222959910481	178	65
EIF3J	ENSG00000104131.12	15	44537057	44562695	0.650727501077145	0.535567144486396	178	65
SPG11	ENSG00000104133.14	15	44562804	44663678	0.0680500606183743	0.0283987941591405	178	65
RHOV	ENSG00000104140.6	15	40872214	40874289	0.0145190998430204	0.000708283799207626	178	65
VPS18	ENSG00000104142.10	15	40894430	40903975	0.587854193096718	0.498064988871605	178	65
OIP5	ENSG00000104147.8	15	41309738	41332621	0.0746227332989641	0.0118019555172279	178	65
SLC30A4	ENSG00000104154.6	15	45479745	45522807	0.177719041557597	0.119819787840813	178	65
BLOC1S6	ENSG00000104164.10	15	45587123	45615999	0.544802581003536	0.459768497388037	178	65
MYEF2	ENSG00000104177.17	15	48134631	48178517	0.170671321868753	0.126343570083217	178	65
SGK3	ENSG00000104205.12	8	66712418	66862022	0.000675645546498187	8.01333558112744e-06	178	65
PDGFRL	ENSG00000104213.12	8	17576433	17643794	0.0639243001045441	0.0208607970248319	178	65
CSPP1	ENSG00000104218.14	8	67062426	67196263	0.299871608491876	0.231894342213034	178	65
ZDHHC2	ENSG00000104219.12	8	17156029	17224799	5.25843647081743e-05	1.89358405086355e-06	178	65
BRF2	ENSG00000104221.12	8	37844897	37849904	0.0561575266475527	0.0149405655142912	178	65
TRIM35	ENSG00000104228.12	8	27284887	27311319	0.270002225642937	0.193422943364422	178	65
ZFAND1	ENSG00000104231.10	8	81701722	81732881	0.381685775409023	0.283790191691177	178	65
CA2	ENSG00000104267.9	8	85463852	85481493	0.00829368651355778	0.00153908175475825	178	65
FZD3	ENSG00000104290.10	8	28494205	28574268	0.975939714291054	0.970988714590316	178	65
INTS9	ENSG00000104299.14	8	28767661	28890242	0.0678194789352947	0.0139011612179076	178	65
RIPK2	ENSG00000104312.7	8	89757747	89791063	0.323342436412903	0.145588663227707	178	65
NBN	ENSG00000104320.13	8	89933336	90003228	0.705853526776486	0.63575832846193	178	65
CPQ	ENSG00000104324.15	8	96645227	97149654	0.235199875377242	0.076162864768429	178	65
DECR1	ENSG00000104325.6	8	90001405	90052092	0.159641004421135	0.103611788894095	178	65
IMPAD1	ENSG00000104331.8	8	56957933	56993844	0.360998132409958	0.231972853096571	178	65
SFRP1	ENSG00000104332.11	8	41261958	41309497	0.520143784263137	0.37851275415393	178	65
LAPTM4B	ENSG00000104341.16	8	97775057	97853013	0.216293672602503	0.0662352218312363	178	65
UBE2W	ENSG00000104343.19	8	73780097	73878910	0.0892579353692292	0.0282542375240851	178	65
POP1	ENSG00000104356.10	8	98117297	98159834	0.695213444141201	0.589629449397326	178	65
NIPAL2	ENSG00000104361.9	8	98189833	98294393	0.00536650940459287	0.000530284175235011	178	65
IKBKB	ENSG00000104365.13	8	42271302	42332653	0.301172086301974	0.13689705608994	178	65
PLAT	ENSG00000104368.17	8	42175233	42207724	0.216738705995422	0.149306363931007	178	65
JPH1	ENSG00000104369.4	8	74234700	74321328	0.955257110585689	0.946177806321825	178	65
STK3	ENSG00000104375.15	8	98401403	98942827	0.320091008857541	0.215762046101374	178	65
GDAP1	ENSG00000104381.12	8	74321514	74488872	0.045877792420991	0.0158418835381345	178	65
RAB2A	ENSG00000104388.14	8	60516857	60623627	0.264516260523942	0.157028750451662	178	65
EIF3E	ENSG00000104408.9	8	108201743	108435333	0.0887744647391819	0.0434809409260994	178	65
EMC2	ENSG00000104412.7	8	108443601	108486912	0.327224057024384	0.219526894858005	178	65
ESRP1	ENSG00000104413.15	8	94641074	94707466	0.683789026662088	0.636492764831483	178	65
WISP1	ENSG00000104415.13	8	133191039	133230344	0.674566946378901	0.59628207214765	178	65
NDRG1	ENSG00000104419.14	8	133237171	133302022	0.433961909079037	0.329581315906521	178	65
ZC2HC1A	ENSG00000104427.11	8	78666047	78719765	0.275636707652791	0.193662885084482	178	65
IL7	ENSG00000104432.13	8	78675743	78805523	0.00325245229578177	2.31033260769955e-05	178	65
STMN2	ENSG00000104435.13	8	79610814	79666175	0.100541408195787	0.0398131683502259	178	65
ARMC1	ENSG00000104442.9	8	65602456	65634217	0.500084100479385	0.43069631987618	178	65
TRPS1	ENSG00000104447.12	8	115408496	115809673	0.314422719611894	0.246117913519926	178	65
SPAG1	ENSG00000104450.12	8	100157906	100259278	0.657031721798563	0.57045268093893	178	65
CHRAC1	ENSG00000104472.9	8	140511298	140517137	0.00366137599684621	7.61225630964946e-05	178	65
NCALD	ENSG00000104490.17	8	101686543	102124907	0.973575052149464	0.966555302437114	178	65
SNX16	ENSG00000104497.13	8	81799581	81842866	0.259428655788286	0.0733882514157036	178	65
UBR5	ENSG00000104517.12	8	102253334	102412841	0.575787059393455	0.541366830691473	178	65
GSDMD	ENSG00000104518.10	8	143553207	143563062	0.781119865380969	0.596501997340114	178	65
TSTA3	ENSG00000104522.15	8	143612618	143618048	0.87764129871799	0.821594942753895	178	65
PYCRL	ENSG00000104524.13	8	143603913	143609773	0.789679268325961	0.738462728505724	178	65
EEF1D	ENSG00000104529.17	8	143586219	143597744	0.556158307572626	0.416094313104101	178	65
ANXA13	ENSG00000104537.16	8	123680794	123737407	0.503599219999836	0.355397166206243	178	65
SQLE	ENSG00000104549.11	8	124998497	125022283	0.0497691062904237	0.0257158969403965	178	65
SH2D4A	ENSG00000104611.11	8	19313617	19396218	0.777443548496515	0.722358960085106	178	65
INTS10	ENSG00000104613.11	8	19817140	19852083	0.330240597357476	0.169932881268297	178	65
ERI1	ENSG00000104626.14	8	9002147	9116746	0.576245796325621	0.42586094868077	178	65
SLC39A14	ENSG00000104635.13	8	22367249	22434129	0.444764699310752	0.361521421008392	178	65
MTMR9	ENSG00000104643.9	8	11285069	11328146	0.881118765257735	0.850266133376705	178	65
LEPROTL1	ENSG00000104660.17	8	30095398	30138348	0.814079223420142	0.756563029743318	178	65
DCTN6	ENSG00000104671.7	8	30156297	30183640	0.929212137977883	0.907473990878637	178	65
R3HCC1	ENSG00000104679.10	8	23270120	23296279	0.146787390662219	0.0579281551151432	178	65
GSR	ENSG00000104687.12	8	30678061	30727926	0.0145251680615986	8.93784621828863e-05	178	65
TNFRSF10A	ENSG00000104689.9	8	23190676	23225126	0.254158617894504	0.0859527197788548	178	65
UBXN8	ENSG00000104691.14	8	30732247	30767006	0.819721771003073	0.780714730995634	178	65
PPP2CB	ENSG00000104695.12	8	30774457	30814314	0.385698180732128	0.335980258875237	178	65
ERICH1	ENSG00000104714.13	8	614746	738106	0.885036721840373	0.856991780472606	178	65
NEFM	ENSG00000104722.13	8	24914718	24919098	0.129375337444318	0.0652689221390704	178	65
TUSC3	ENSG00000104723.20	8	15417215	15766649	0.590967825910047	0.412532187714324	178	65
ARHGEF10	ENSG00000104728.15	8	1823976	1958641	0.00612076162854221	0.000300809800284409	178	65
KLHDC4	ENSG00000104731.13	16	87696485	87765992	0.688050496635437	0.566245921294131	178	65
MCM4	ENSG00000104738.16	8	47960185	47978160	0.198633251320231	0.00188909935023583	178	65
KCTD9	ENSG00000104756.15	8	25427847	25458476	0.235335369904165	0.132114062226559	178	65
FGL1	ENSG00000104760.16	8	17864380	17910365	0.479103742380346	0.398940377948603	178	65
ASAH1	ENSG00000104763.18	8	18055992	18084998	0.0922014691779804	0.0206680979977213	178	65
BNIP3L	ENSG00000104765.15	8	26382954	26413129	0.26089744409384	0.0905454075073	178	65
MAN2B1	ENSG00000104774.12	19	12646513	12666742	0.038922191404482	0.0177229457769929	178	65
KCNN4	ENSG00000104783.11	19	43766533	43781257	0.659851789919405	0.601572068310095	178	65
NUCB1	ENSG00000104805.15	19	48900050	48923372	0.609132035680651	0.507200672842506	178	65
DHDH	ENSG00000104808.7	19	48933682	48944969	0.674129498453885	0.556360053225763	178	65
GYS1	ENSG00000104812.14	19	48968125	48993310	0.193507300206777	0.0949806311790716	178	65
MAP4K1	ENSG00000104814.12	19	38587641	38618882	0.976334328750865	0.961909502789171	178	65
ECH1	ENSG00000104823.8	19	38815422	38832005	0.321276391813701	0.232103489283992	178	65
HNRNPL	ENSG00000104824.16	19	38836388	38852347	0.729840099115804	0.647655337909346	178	65
NFKBIB	ENSG00000104825.16	19	38899952	38908893	0.265383494968643	0.17820515680854	178	65
LHB	ENSG00000104826.12	19	49015996	49017081	0.0821620936339456	0.0299988655478077	178	65
TUBB4A	ENSG00000104833.11	19	6494319	6502848	0.591278494809826	0.476621904578502	178	65
SARS2	ENSG00000104835.14	19	38915266	38930547	0.00102321976647465	0.000225556740700293	178	65
SNRNP70	ENSG00000104852.14	19	49085419	49108605	0.372363047444106	0.168652310970598	178	65
CLPTM1	ENSG00000104853.15	19	44954591	44993341	0.874574067088775	0.837170758266256	178	65
RELB	ENSG00000104856.13	19	45001430	45038198	0.889097158776478	0.864345092686684	178	65
CLASRP	ENSG00000104859.14	19	45039040	45070956	0.36127275692561	0.196216191675813	178	65
LIN7B	ENSG00000104863.11	19	49114324	49118396	0.25947511811158	0.171587338681944	178	65
PPP1R37	ENSG00000104866.10	19	45091792	45147285	0.417564774900632	0.263250108426186	178	65
FCGRT	ENSG00000104870.12	19	49512279	49526333	0.54408986037547	0.431856590201725	178	65
PIH1D1	ENSG00000104872.10	19	49446298	49453497	0.140194641239747	0.0616603855281562	178	65
CKM	ENSG00000104879.4	19	45306414	45322977	0.480819572875648	0.349743927063009	178	65
ARHGEF18	ENSG00000104880.17	19	7395113	7472477	0.962470026691299	0.952557993878466	178	65
PPP1R13L	ENSG00000104881.15	19	45379634	45405081	0.0907905730659273	0.0545775992125919	178	65
PEX11G	ENSG00000104883.7	19	7476875	7497449	0.899553447645618	0.874615193648466	178	65
ERCC2	ENSG00000104884.14	19	45349837	45370918	0.147500135425494	0.0174308264574639	178	65
DOT1L	ENSG00000104885.17	19	2164149	2232578	0.307283243332224	0.254948772603623	178	65
PLEKHJ1	ENSG00000104886.11	19	2233149	2237704	0.173755662973268	0.113903320319824	178	65
SLC17A7	ENSG00000104888.9	19	49429401	49442360	0.583607056868926	0.434754860432352	178	65
RNASEH2A	ENSG00000104889.5	19	12802063	12813637	0.209717117930502	0.0320107794686037	178	65
KLC3	ENSG00000104892.16	19	45333434	45349602	0.561178282917847	0.468510205593322	178	65
CD37	ENSG00000104894.11	19	49335171	49340594	0.933721430255195	0.916885187529945	178	65
SF3A2	ENSG00000104897.9	19	2237794	2248679	0.0516070055749469	0.00361398077036168	178	65
AMH	ENSG00000104899.7	19	2249309	2252073	0.981425454780797	0.975087207811242	178	65
DKKL1	ENSG00000104901.6	19	49361783	49375116	0.0803534927470335	0.042235264848876	178	65
LYL1	ENSG00000104903.4	19	13099033	13103161	0.0921145943279426	0.0338400521835113	178	65
OAZ1	ENSG00000104904.12	19	2270291	2273490	0.614464566933921	0.56484271975918	178	65
TRMT1	ENSG00000104907.12	19	13104902	13117567	0.565788222847146	0.494479358033534	178	65
STX10	ENSG00000104915.14	19	13144058	13150383	0.43157132119548	0.376792633123315	178	65
RETN	ENSG00000104918.7	19	7669044	7670454	0.54364423543478	0.426940184816065	178	65
DMPK	ENSG00000104936.17	19	45769717	45782552	0.859813843127328	0.813865877563592	178	65
TBC1D17	ENSG00000104946.12	19	49878076	49888749	0.0078299502492886	0.00053124893772164	178	65
IL4I1	ENSG00000104951.15	19	49889654	49904321	0.191347560858329	0.1311901628325	178	65
TLE6	ENSG00000104953.19	19	2977446	2995184	0.889511574078799	0.857279053271499	178	65
CCDC130	ENSG00000104957.13	19	13731760	13763296	0.533830122606892	0.451054650398268	178	65
PTOV1	ENSG00000104960.15	19	49851058	49860744	0.840069988670351	0.810554652217457	178	65
AES	ENSG00000104964.14	19	3053336	3063107	0.328544128311752	0.226147182606946	178	65
NOVA2	ENSG00000104967.6	19	45933734	45973546	0.228229857229475	0.121739660611941	178	65
SGTA	ENSG00000104969.9	19	2754714	2783371	0.132156163762926	0.056125674325335	178	65
LILRB1	ENSG00000104972.15	19	54617158	54637528	0.141587557431092	0.0830033042385817	178	65
MED25	ENSG00000104973.16	19	49818279	49838638	0.76068300223901	0.73930277214772	178	65
LILRA1	ENSG00000104974.11	19	54593582	54602090	0.0524273562448523	0.0122732573891152	178	65
SNAPC2	ENSG00000104976.11	19	7920316	7923250	0.836023399499666	0.774095435768255	178	65
C19orf53	ENSG00000104979.8	19	13774283	13778462	0.538028327556475	0.391743445674608	178	65
TIMM44	ENSG00000104980.7	19	7926764	7943920	0.956284990619646	0.947978574762126	178	65
CCDC61	ENSG00000104983.8	19	45995461	46021318	0.974623596692427	0.96403831621582	178	65
IL27RA	ENSG00000104998.3	19	14031748	14053216	0.12113158639817	0.0314517135764372	178	65
ASF1B	ENSG00000105011.8	19	14119538	14136956	0.621916943894708	0.560935464713709	178	65
TNNT1	ENSG00000105048.16	19	55132794	55149354	0.102547943583679	0.0299629945056061	178	65
VRK3	ENSG00000105053.10	19	49976467	50025805	0.133704918480394	0.0768513628937062	178	65
FAM32A	ENSG00000105058.11	19	16185380	16192046	0.287493450452632	0.220716865964966	178	65
PPP6R1	ENSG00000105063.18	19	55229780	55258995	0.765778805306621	0.700729900515374	178	65
C19orf44	ENSG00000105072.8	19	16496311	16521352	0.177220623607754	0.0638019173298279	178	65
MED26	ENSG00000105085.10	19	16575341	16629062	0.630714762417593	0.550414998126508	178	65
OLFM2	ENSG00000105088.8	19	9853718	9936552	0.0365733141211931	0.0130861533542243	178	65
RASAL3	ENSG00000105122.12	19	15451624	15464571	0.944758198319864	0.929625239909709	178	65
AKAP8	ENSG00000105127.8	19	15353385	15379798	0.207068087815718	0.128862393091342	178	65
EPHX3	ENSG00000105131.7	19	15226919	15233435	0.607956213452452	0.531110339442184	178	65
ILVBL	ENSG00000105135.15	19	15114989	15125785	0.513021646525296	0.425530486670281	178	65
ZNF419	ENSG00000105136.20	19	57487711	57496097	0.0738087237777105	0.0290800705718938	178	65
SYDE1	ENSG00000105137.12	19	15107403	15114986	0.0185056523397471	0.00449892112043755	178	65
CASP14	ENSG00000105141.5	19	15049384	15058293	0.150213192609314	0.0547348988111266	178	65
AURKC	ENSG00000105146.12	19	57230802	57235548	0.390919273690708	0.258207454442427	178	65
POP4	ENSG00000105171.9	19	29604017	29617237	0.121535760021158	0.033183177756574	178	65
CCNE1	ENSG00000105173.13	19	29811898	29824308	0.470495810229321	0.338846897973693	178	65
URI1	ENSG00000105176.17	19	29923644	30016608	0.96893350133922	0.953098941369961	178	65
PDCD5	ENSG00000105185.11	19	32581068	32587452	0.263306185237698	0.187864846401102	178	65
ANKRD27	ENSG00000105186.15	19	32597007	32675199	0.111663277465131	0.0414521053711195	178	65
RPS16	ENSG00000105193.8	19	39433207	39435948	0.673239031702982	0.551679149286421	178	65
TIMM50	ENSG00000105197.10	19	39480412	39493715	0.887111637871695	0.862548414926884	178	65
FBL	ENSG00000105202.8	19	39834458	39846414	0.0756392882021734	0.0280582952099502	178	65
DYRK1B	ENSG00000105204.13	19	39825350	39834201	0.255341743108636	0.193137082805467	178	65
CNTD2	ENSG00000105219.8	19	40222208	40226690	0.0109106897607085	0.00205625595695963	178	65
GPI	ENSG00000105220.14	19	34359480	34402156	0.842217953270198	0.808972071312746	178	65
AKT2	ENSG00000105221.16	19	40230317	40285536	0.22849402705911	0.158824634053973	178	65
PLD3	ENSG00000105223.19	19	40348528	40378483	0.0497260944448854	0.0118867667618151	178	65
PRX	ENSG00000105227.14	19	40393768	40413366	0.0207670393233138	0.00662835580396938	178	65
PIAS4	ENSG00000105229.6	19	4007646	4039386	0.741354042889545	0.661060031178656	178	65
NUMBL	ENSG00000105245.9	19	40665905	40690972	0.837430472643575	0.758476454183478	178	65
EBI3	ENSG00000105246.5	19	4229498	4237531	0.398871011772106	0.254151331430961	178	65
CCDC94	ENSG00000105248.15	19	4248015	4269090	0.157299675764837	0.103135947546804	178	65
TBCB	ENSG00000105254.11	19	36114289	36125947	0.0702342642986785	0.0459766310066806	178	65
FSD1	ENSG00000105255.10	19	4304600	4323836	0.240232566850418	0.0728802491340426	178	65
POLR2I	ENSG00000105258.8	19	36113712	36114251	0.877392899608311	0.849363493958211	178	65
CLIP3	ENSG00000105270.14	19	36014660	36033343	0.220683810998078	0.0850721154484822	178	65
SLC1A5	ENSG00000105281.12	19	46774883	46787814	0.255327753228317	0.126243310829106	178	65
PRKD2	ENSG00000105287.12	19	46674275	46717127	0.90280865918588	0.855683260158704	178	65
TJP3	ENSG00000105289.14	19	3708109	3750813	0.281331902527041	0.131625021359745	178	65
APLP1	ENSG00000105290.11	19	35868131	35879791	0.0226350480483411	0.00387466131044533	178	65
CACTIN	ENSG00000105298.13	19	3610641	3626815	0.0166728573556106	0.00262442505746072	178	65
CCDC9	ENSG00000105321.12	19	47255980	47271953	0.177883916490754	0.0568905181742405	178	65
HNRNPUL1	ENSG00000105323.16	19	41262496	41307598	0.0642316223893687	0.0042456664044324	178	65
FZR1	ENSG00000105325.13	19	3506273	3538260	0.673676294229122	0.544032074948278	178	65
BBC3	ENSG00000105327.17	19	47220824	47232766	0.152731469677272	0.0597362579766385	178	65
TGFB1	ENSG00000105329.9	19	41301705	41353911	0.725057759510256	0.597377055952006	178	65
DENND3	ENSG00000105339.10	8	141117278	141195808	0.0623405549894756	0.0200808798150236	178	65
ATP5SL	ENSG00000105341.18	19	41431318	41440717	0.226267688929564	0.105038304227153	178	65
CEACAM4	ENSG00000105352.10	19	41618971	41627074	0.092896114043596	0.0372134513688356	178	65
PLIN3	ENSG00000105355.8	19	4838411	4867768	0.585817710680516	0.522671943828886	178	65
MYH14	ENSG00000105357.15	19	50188186	50310545	0.00660235510343964	0.000519755826527071	178	65
MRPL4	ENSG00000105364.13	19	10251901	10259823	0.537224746632276	0.457639702128741	178	65
SIGLEC8	ENSG00000105366.15	19	51450847	51458456	0.809639071691153	0.722777294604657	178	65
CD79A	ENSG00000105369.9	19	41877120	41881372	0.380383518483464	0.27792680095579	178	65
RPS19	ENSG00000105372.6	19	41859918	41872926	0.157191425492565	0.0854378942799277	178	65
GLTSCR2	ENSG00000105373.18	19	47745522	47757035	0.398195125567524	0.304615307067354	178	65
NKG7	ENSG00000105374.9	19	51371606	51372715	0.819903815766926	0.782129312412544	178	65
ICAM5	ENSG00000105376.4	19	10289981	10296778	0.294771676448817	0.19788160122693	178	65
ETFB	ENSG00000105379.9	19	51345247	51366418	0.688086097029186	0.610200380586191	178	65
CD33	ENSG00000105383.14	19	51225064	51240016	0.1213552756415	0.016441952572517	178	65
CEACAM5	ENSG00000105388.15	19	41708585	41729798	0.174648352835053	0.0986690230696878	178	65
BABAM1	ENSG00000105393.15	19	17267350	17281249	0.752688503806875	0.689532228775622	178	65
TYK2	ENSG00000105397.13	19	10350529	10380676	0.415195501304157	0.286384278064544	178	65
SULT2A1	ENSG00000105398.3	19	47870466	47886397	0.127391378854523	0.0237103785073811	178	65
CDC37	ENSG00000105401.8	19	10391134	10420121	0.795742624248406	0.748323729391052	178	65
NAPA	ENSG00000105402.7	19	47487637	47515240	0.229289309900511	0.148286953743733	178	65
RABAC1	ENSG00000105404.10	19	41956681	41959390	0.485266846425211	0.393155157073177	178	65
ATP1A3	ENSG00000105409.16	19	41966582	41997497	0.496457872581449	0.413238056727507	178	65
MEIS3	ENSG00000105419.17	19	47403124	47419523	0.231516957252353	0.139325764827448	178	65
PTPRS	ENSG00000105426.16	19	5158495	5340803	0.781478236304659	0.714224841992668	178	65
CNFN	ENSG00000105427.9	19	42387019	42390287	0.0934495952842288	0.0363985345416804	178	65
MEGF8	ENSG00000105429.12	19	42325609	42378769	0.679603933465443	0.601116505776956	178	65
KDELR1	ENSG00000105438.8	19	48382570	48391553	0.798265174604794	0.773460189510527	178	65
CYTH2	ENSG00000105443.13	19	48469694	48482314	0.231675249249453	0.10184833478297	178	65
GRWD1	ENSG00000105447.12	19	48445773	48457022	0.503847825030187	0.330420740133545	178	65
GRIN2D	ENSG00000105464.3	19	48394875	48444931	0.360902003746915	0.263018093381489	178	65
CLEC11A	ENSG00000105472.12	19	50723329	50725718	0.187308632603468	0.0806746959234606	178	65
CCDC114	ENSG00000105479.15	19	48296457	48320811	0.962762123519019	0.958638917105384	178	65
CARD8	ENSG00000105483.17	19	48180770	48255946	0.963457130225246	0.95247238817708	178	65
LIG1	ENSG00000105486.13	19	48115445	48170603	0.916510715803141	0.905045321957377	178	65
ZNF175	ENSG00000105497.7	19	51571298	51592508	0.585388001799221	0.488340769837388	178	65
PLA2G4C	ENSG00000105499.13	19	48047843	48110817	0.996825803375826	0.995764878491494	178	65
SIGLEC5	ENSG00000105501.12	19	51611927	51645545	0.840856223956784	0.806801229382772	178	65
HAS1	ENSG00000105509.10	19	51713112	51723994	0.491942268498896	0.362184099408842	178	65
RAB3D	ENSG00000105514.7	19	11322046	11339668	0.166377423816225	0.103811215064038	178	65
DBP	ENSG00000105516.10	19	48630407	48637438	0.938826246836363	0.926002519041469	178	65
TMEM205	ENSG00000105518.13	19	11342776	11346482	0.918831045126683	0.908667955680757	178	65
CAPS	ENSG00000105519.15	19	5911769	5915877	0.604881972533858	0.541865952846214	178	65
PLPPR2	ENSG00000105520.10	19	11355386	11365698	0.887807526390536	0.8495920146128	178	65
FAM83E	ENSG00000105523.3	19	48600810	48614854	0.14248676092233	0.0589308513417532	178	65
RASIP1	ENSG00000105538.9	19	48720587	48740721	0.552247439969633	0.473097502223789	178	65
BCAT2	ENSG00000105552.14	19	48795062	48811029	0.218600933195513	0.181641843185676	178	65
MIER2	ENSG00000105556.11	19	301444	344815	0.34077053797796	0.258425048612887	178	65
PLEKHA4	ENSG00000105559.11	19	48837097	48868632	0.282469023572145	0.123914557811125	178	65
PPP2R1A	ENSG00000105568.17	19	52190039	52229207	0.066386804404208	0.00817023185174778	178	65
TNPO2	ENSG00000105576.15	19	12699194	12724011	0.624556553365696	0.546175147010799	178	65
WDR83OS	ENSG00000105583.9	19	12668071	12671356	0.162324889576638	0.0719899723644516	178	65
GCDH	ENSG00000105607.12	19	12891026	12914207	0.342795835925802	0.271513706650104	178	65
LILRB5	ENSG00000105609.16	19	54249431	54257301	0.509623306566894	0.438752335237176	178	65
DNASE2	ENSG00000105612.8	19	12875211	12881468	0.661579337694659	0.570894734958387	178	65
MAST1	ENSG00000105613.9	19	12833951	12874951	0.558960490315293	0.478629430667958	178	65
LENG1	ENSG00000105617.3	19	54155161	54159882	0.149782420716365	0.0475661537910518	178	65
PRPF31	ENSG00000105618.13	19	54115676	54131719	0.58680353964512	0.449752190290818	178	65
TFPT	ENSG00000105619.13	19	54108026	54115409	0.262753070272138	0.134937734258368	178	65
JAK3	ENSG00000105639.18	19	17824786	17848032	0.30573833062893	0.207674965497864	178	65
RPL18A	ENSG00000105640.12	19	17859876	17864153	0.1325855809775	0.0768089629738407	178	65
ARRDC2	ENSG00000105643.9	19	18001132	18014102	0.22975394725132	0.151813535070283	178	65
PIK3R2	ENSG00000105647.16	19	18153118	18170540	0.943297743476246	0.933705013471117	178	65
RAB3A	ENSG00000105649.9	19	18196784	18204074	0.00560893438088157	0.000598064751537483	178	65
PDE4C	ENSG00000105650.21	19	18207961	18255419	0.532509915886297	0.35570944739631	178	65
ISYNA1	ENSG00000105655.18	19	18434563	18438301	0.890233908617905	0.860510933577534	178	65
ELL	ENSG00000105656.12	19	18442663	18522127	0.306998484461188	0.174992092853085	178	65
CRTC1	ENSG00000105662.15	19	18683677	18782333	0.415418226891792	0.271067603251945	178	65
COMP	ENSG00000105664.10	19	18782773	18791314	0.95512796045367	0.9491720922256	178	65
COPE	ENSG00000105669.13	19	18899514	18919397	0.317705239723342	0.226295162560437	178	65
DDX49	ENSG00000105671.11	19	18919675	18928633	0.0187666729993784	0.00332721450786635	178	65
ETV2	ENSG00000105672.14	19	35641745	35644871	0.153684035163233	0.0641669678603249	178	65
ATP4A	ENSG00000105675.8	19	35550043	35563658	0.430119938544563	0.255711940945277	178	65
ARMC6	ENSG00000105676.13	19	19033575	19060311	0.399397165956949	0.268600649062386	178	65
TMEM147	ENSG00000105677.11	19	35545595	35547526	0.822383447491802	0.790614281600112	178	65
MAG	ENSG00000105695.14	19	35292125	35313804	0.442568438807514	0.3448127820639	178	65
TMEM59L	ENSG00000105696.8	19	18612851	18621039	0.56905326459888	0.5164656726389	178	65
HAMP	ENSG00000105697.7	19	35280716	35285143	0.867030475259038	0.827225795846423	178	65
USF2	ENSG00000105698.15	19	35268978	35279815	0.0719250602391898	0.0281179648221394	178	65
LSR	ENSG00000105699.16	19	35248330	35267964	0.958788020604009	0.947001276574474	178	65
KXD1	ENSG00000105700.10	19	18557762	18569387	0.0199049514668524	0.00325700889156065	178	65
FKBP8	ENSG00000105701.15	19	18531769	18544077	0.958600411063945	0.949421451922404	178	65
SUGP1	ENSG00000105705.15	19	19276018	19320680	0.879961001659941	0.853775937029323	178	65
HPN	ENSG00000105707.13	19	35040506	35066571	0.702437244271853	0.589869643002467	178	65
ZNF14	ENSG00000105708.8	19	19710471	19733097	0.479280280813766	0.334639977990766	178	65
SCN1B	ENSG00000105711.11	19	35030466	35040449	0.995913047388957	0.994522857920426	178	65
PBX4	ENSG00000105717.13	19	19561707	19618916	0.726208550314448	0.687863798626432	178	65
ERF	ENSG00000105722.9	19	42247572	42255157	0.556009549415895	0.468443500416414	178	65
GSK3A	ENSG00000105723.11	19	42230186	42242625	0.339519660030767	0.277865974144012	178	65
ATP13A1	ENSG00000105726.16	19	19645200	19663693	0.441740812585587	0.293592262900278	178	65
ZNF574	ENSG00000105732.12	19	42068477	42081549	0.0011839542650499	0.000186482804691492	178	65
GRIK5	ENSG00000105737.9	19	41998321	42069498	0.264987795007921	0.156945882994087	178	65
SIPA1L3	ENSG00000105738.10	19	37907228	38208372	0.217748229795835	0.119269723762778	178	65
ZNF85	ENSG00000105750.14	19	20923222	20950697	0.585773921711033	0.510040956657397	178	65
ETHE1	ENSG00000105755.7	19	43506719	43527244	0.0556550964475951	0.00834438129067283	178	65
CADM4	ENSG00000105767.2	19	43622368	43639839	0.909250621572072	0.887332092551638	178	65
SMG9	ENSG00000105771.13	19	43727992	43754990	0.678627982987232	0.55684394582206	178	65
AVL9	ENSG00000105778.18	7	32495426	32588721	0.39975704043758	0.328317610064706	178	65
RUNDC3B	ENSG00000105784.15	7	87627548	87832296	0.350915068110554	0.281763117391007	178	65
CFAP69	ENSG00000105792.19	7	90245174	90311063	0.179859808145203	0.138116916713243	178	65
GTPBP10	ENSG00000105793.15	7	90335223	90391455	0.238251117593512	0.168452928674777	178	65
RASA4	ENSG00000105808.17	7	102573807	102616757	0.20815710145931	0.125019162564041	178	65
CDK6	ENSG00000105810.9	7	92604921	92836594	0.783546282064181	0.704871047183062	178	65
PMPCB	ENSG00000105819.13	7	103297422	103329511	0.695898411157526	0.642390265694708	178	65
DNAJC2	ENSG00000105821.14	7	103315764	103344873	0.0822096205617377	0.0543589379484525	178	65
TFPI2	ENSG00000105825.11	7	93885397	93890912	0.897705514783697	0.85402423255227	178	65
BET1	ENSG00000105829.11	7	93962762	94004382	0.429044117218536	0.251298342525235	178	65
NAMPT	ENSG00000105835.11	7	106248285	106285192	0.444355032623248	0.350187927055865	178	65
TWISTNB	ENSG00000105849.5	7	19695462	19709087	0.504693572664854	0.380405816067064	178	65
PIK3CG	ENSG00000105851.10	7	106865278	106907145	0.00479666402927472	0.000581418553062949	178	65
PON3	ENSG00000105852.10	7	95359944	95396363	0.46628030531424	0.378844223256914	178	65
PON2	ENSG00000105854.12	7	95404863	95435329	0.507995012689308	0.349918287984873	178	65
ITGB8	ENSG00000105855.9	7	20330702	20415754	0.00515180978976457	0.00127783403486882	178	65
HBP1	ENSG00000105856.13	7	107168961	107201554	0.573307339942513	0.481545697550178	178	65
DUS4L	ENSG00000105865.10	7	107563484	107578464	0.947377864167326	0.94237378449061	178	65
SP4	ENSG00000105866.13	7	21428034	21514822	0.575852971219125	0.431066735643011	178	65
WDR91	ENSG00000105875.13	7	135183839	135211534	0.0519701943356804	0.0159394666022836	178	65
DNAH11	ENSG00000105877.17	7	21543215	21900120	0.0631668654181832	0.0184287775645866	178	65
CBLL1	ENSG00000105879.11	7	107743697	107761667	0.416357580054185	0.32720784931805	178	65
MTPN	ENSG00000105887.10	7	135926761	135977353	0.258812603315278	0.190762876950233	178	65
PTN	ENSG00000105894.11	7	137227341	137343865	0.0384811819409424	0.00927701814201053	178	65
MPP6	ENSG00000105926.15	7	24573268	24694193	0.145040124209989	0.0172843247376991	178	65
DFNA5	ENSG00000105928.13	7	24698353	24758113	0.668567571628792	0.573341633681935	178	65
ZC3HAV1	ENSG00000105939.12	7	139043520	139109719	0.145989890145958	0.0543778402075032	178	65
TTC26	ENSG00000105948.13	7	139133744	139191986	0.334113423852482	0.232238658654233	178	65
OGDH	ENSG00000105953.14	7	44606572	44709066	0.405838326158549	0.334218330492749	178	65
ADAP1	ENSG00000105963.13	7	897901	955407	0.266331328069386	0.124129200731665	178	65
TFEC	ENSG00000105967.15	7	115935148	116159896	0.136691569825586	0.0909840965712262	178	65
H2AFV	ENSG00000105968.18	7	44826791	44848083	0.917708487518039	0.901532078783773	178	65
CAV2	ENSG00000105971.14	7	116287380	116508541	0.00017586537092878	5.72108533760201e-07	178	65
CAV1	ENSG00000105974.11	7	116524785	116561184	0.0225850168089491	0.001020884101147	178	65
MET	ENSG00000105976.14	7	116672390	116798386	0.0310726048043848	0.00297480317725942	178	65
RNF32	ENSG00000105982.16	7	156640674	156677130	0.237541908010275	0.116604804219603	178	65
LMBR1	ENSG00000105983.20	7	156668946	156893230	0.932021917405471	0.910511176891969	178	65
DNAJB6	ENSG00000105993.14	7	157335381	157417439	0.301684349467558	0.233524785366148	178	65
HOXA2	ENSG00000105996.6	7	27100354	27102811	0.374984388222021	0.254928237320974	178	65
HOXA3	ENSG00000105997.22	7	27106184	27152293	0.593561486993346	0.496483857874888	178	65
LFNG	ENSG00000106003.12	7	2512529	2529177	0.0843492596162297	0.0147680548774362	178	65
HOXA5	ENSG00000106004.4	7	27141052	27143668	0.854701844206534	0.831216762690765	178	65
BRAT1	ENSG00000106009.15	7	2537877	2555727	0.943414063300133	0.924506154459087	178	65
IQCE	ENSG00000106012.17	7	2558972	2614734	0.365536069845348	0.266395766396389	178	65
VIPR2	ENSG00000106018.13	7	159030196	159144957	0.00060622343636651	5.9839348319438e-06	178	65
TSPAN12	ENSG00000106025.8	7	120787320	120858402	0.000970926692944686	0.000371462241749193	178	65
SSBP1	ENSG00000106028.10	7	141738347	141787814	0.632381641299161	0.466129995778329	178	65
CPED1	ENSG00000106034.17	7	120988677	121297444	0.535299707308524	0.454259593114002	178	65
HIBADH	ENSG00000106049.8	7	27525442	27662995	0.467985562189023	0.363685751515772	178	65
TAX1BP1	ENSG00000106052.13	7	27739331	27844564	0.122170339288083	0.062635852101417	178	65
CPVL	ENSG00000106066.14	7	28995231	29195451	0.0266355074783921	0.00426300644439847	178	65
CHN2	ENSG00000106069.21	7	29122274	29514224	0.0727659194141192	0.00930255109499004	178	65
GRB10	ENSG00000106070.17	7	50590063	50793462	0.096628405675386	0.0289196782024676	178	65
ABHD11	ENSG00000106077.18	7	73736094	73738867	0.22632750597799	0.15536880423317	178	65
COBL	ENSG00000106078.17	7	51016212	51316818	0.00248167060354942	0.000528335543246994	178	65
FKBP14	ENSG00000106080.10	7	30010587	30026684	0.018655184610537	0.00382353375573775	178	65
PLEKHA8	ENSG00000106086.18	7	30027404	30130483	0.105196387397439	0.0197598619892363	178	65
STX1A	ENSG00000106089.11	7	73699206	73719659	0.666539704479655	0.620975765824347	178	65
NOD1	ENSG00000106100.10	7	30424527	30478784	0.0194891071368416	0.00605910317538766	178	65
GARS	ENSG00000106105.13	7	30594681	30634033	0.482489770609841	0.267628939224315	178	65
EPHB6	ENSG00000106123.11	7	142855061	142871094	0.599254119967759	0.480265497552722	178	65
MINDY4	ENSG00000106125.14	7	30771417	30892387	0.848654645663793	0.811970519271886	178	65
CASP2	ENSG00000106144.19	7	143288215	143307696	0.273591797499204	0.210503165758429	178	65
CHCHD2	ENSG00000106153.12	7	56101569	56106576	0.743789419226804	0.656993729840081	178	65
HSPB1	ENSG00000106211.8	7	76302544	76304295	0.609374168609424	0.503474785632508	178	65
NPTX2	ENSG00000106236.3	7	98617297	98629868	0.0285893633672331	0.00831100442747658	178	65
PDAP1	ENSG00000106244.12	7	99392048	99408640	0.571655203954962	0.525957958199868	178	65
BUD31	ENSG00000106245.10	7	99408830	99416260	0.0663115845380589	0.0172493817546521	178	65
PTCD1	ENSG00000106246.17	7	99416739	99438916	0.67989942080388	0.474976551209738	178	65
CYP3A5	ENSG00000106258.13	7	99648194	99679998	0.868575783197295	0.841170548618248	178	65
ZKSCAN1	ENSG00000106261.16	7	100015572	100041689	0.126698053798735	0.06548066292589	178	65
EIF3B	ENSG00000106263.17	7	2354086	2380745	0.0132472240756442	0.00401287878374754	178	65
SNX8	ENSG00000106266.10	7	2251770	2354318	0.279153075109601	0.183048530023407	178	65
NUDT1	ENSG00000106268.15	7	2242222	2251146	0.694767104996896	0.589724514429174	178	65
PTPRZ1	ENSG00000106278.11	7	121873089	122062036	0.195602117760113	0.100729483230445	178	65
TAF6	ENSG00000106290.14	7	100109948	100119567	0.00635358095844515	0.000293872578513345	178	65
WASL	ENSG00000106299.7	7	123681935	123749067	0.160153688613193	0.0744127931386686	178	65
AIMP2	ENSG00000106305.9	7	6009245	6018045	0.506639559722084	0.412665519546524	178	65
TFR2	ENSG00000106327.12	7	100620416	100642721	0.380875325228623	0.247729779496826	178	65
MOSPD3	ENSG00000106330.11	7	100612102	100615384	0.699513945075352	0.565905544119012	178	65
PCOLCE	ENSG00000106333.12	7	100602177	100608175	0.802587640487534	0.746283919343916	178	65
FBXO24	ENSG00000106336.12	7	100583982	100601117	0.0597000832847069	0.0239384748957505	178	65
RBM28	ENSG00000106344.8	7	128297685	128343908	0.174176482337867	0.0891661723446731	178	65
USP42	ENSG00000106346.11	7	6104884	6161564	0.384848389036276	0.262661759603731	178	65
IMPDH1	ENSG00000106348.16	7	128392277	128410252	0.0755599757448029	0.00996987923960584	178	65
AGFG2	ENSG00000106351.12	7	100539211	100568219	0.408497256792629	0.306454629350371	178	65
LSM5	ENSG00000106355.9	7	32485332	32495283	0.159038463632593	0.0408325936647337	178	65
SERPINE1	ENSG00000106366.8	7	101127089	101139266	0.557564485902713	0.45844985549033	178	65
AP1S1	ENSG00000106367.13	7	101154397	101161596	0.113164329506254	0.0702985132891861	178	65
C1GALT1	ENSG00000106392.10	7	7156934	7248651	0.0199519818157314	0.000826955379281549	178	65
PLOD3	ENSG00000106397.11	7	101205977	101218318	0.0143022962024205	0.0048995907802701	178	65
RPA3	ENSG00000106399.11	7	7636518	7718607	0.426436472578571	0.285741851947213	178	65
ZNHIT1	ENSG00000106400.11	7	101217674	101224190	0.263025761788014	0.19723842792486	178	65
CLDN15	ENSG00000106404.13	7	101232092	101238820	0.0148122424429035	0.00708774771832299	178	65
GLCCI1	ENSG00000106415.12	7	7968794	8094272	0.264989317856274	0.18042962485968	178	65
PHF14	ENSG00000106443.15	7	10973872	11169630	0.40175392747176	0.290587561525128	178	65
NRF1	ENSG00000106459.14	7	129611714	129757082	0.988238892483334	0.98561771270917	178	65
TMEM106B	ENSG00000106460.18	7	12211241	12243367	0.755673359126349	0.589222506329294	178	65
EZH2	ENSG00000106462.10	7	148807383	148884321	0.861115022096477	0.804422317248239	178	65
CEP41	ENSG00000106477.18	7	130393771	130442433	0.461252870214777	0.355906508958746	178	65
ZNF862	ENSG00000106479.10	7	149838367	149867479	0.294716510139932	0.192488121956453	178	65
SFRP4	ENSG00000106483.11	7	37905932	38025695	0.0764606174449151	0.0347942537964291	178	65
MEST	ENSG00000106484.14	7	130491329	130506237	0.661493253805512	0.589284405848567	178	65
MEOX2	ENSG00000106511.5	7	15611212	15686812	0.0949021502687702	0.0491689011240479	178	65
ANKMY2	ENSG00000106524.8	7	16599776	16645817	0.330544502935208	0.24629592943235	178	65
ACTR3C	ENSG00000106526.10	7	150243916	150323725	0.0259422525286232	0.00454261555094181	178	65
POU6F2	ENSG00000106536.19	7	38977998	39493095	0.968369731456256	0.957955658232955	178	65
TSPAN13	ENSG00000106537.7	7	16753535	16784536	0.189337355641142	0.052718956271195	178	65
RARRES2	ENSG00000106538.9	7	150338319	150341674	0.445000277308238	0.387999926962567	178	65
AGR2	ENSG00000106541.11	7	16791811	16833433	0.794413049266019	0.765236637523442	178	65
AHR	ENSG00000106546.12	7	17298622	17346152	0.440163479063066	0.309906064702552	178	65
CHCHD3	ENSG00000106554.11	7	132784868	133082088	0.105199910919229	0.0409952056552897	178	65
GIMAP2	ENSG00000106560.10	7	150685700	150693641	0.165443749096759	0.0941695221740894	178	65
TMEM176B	ENSG00000106565.17	7	150791285	150801360	0.493577742244515	0.437595863548645	178	65
GLI3	ENSG00000106571.12	7	41960950	42237059	0.27072402181848	0.210166467067453	178	65
PSMA2	ENSG00000106588.10	7	42916857	42932199	0.468085221848276	0.354613119910501	178	65
MRPL32	ENSG00000106591.3	7	42932224	42948958	0.852754225909223	0.824478470760567	178	65
COA1	ENSG00000106603.18	7	43608456	43729717	0.18309230101628	0.08756694630396	178	65
BLVRA	ENSG00000106605.10	7	43758680	43807342	0.0283901232886278	0.00630814779364159	178	65
URGCP	ENSG00000106608.16	7	43875894	43926411	0.78798528944951	0.732467813507456	178	65
TMEM248	ENSG00000106609.16	7	66921225	66958551	0.486615956866136	0.368899633539802	178	65
RHEB	ENSG00000106615.9	7	151466012	151520120	0.923436514082787	0.898476507505829	178	65
PRKAG2	ENSG00000106617.13	7	151556111	151877041	0.148825028119401	0.0656339896829433	178	65
AEBP1	ENSG00000106624.10	7	44104361	44114562	0.539051095851824	0.433234980387962	178	65
POLD2	ENSG00000106628.10	7	44114681	44124358	0.59116269070286	0.539935312719409	178	65
MYL7	ENSG00000106631.8	7	44138864	44141332	0.329422820777081	0.221594262993726	178	65
GCK	ENSG00000106633.15	7	44144271	44198170	0.575871007090347	0.520093457972286	178	65
BCL7B	ENSG00000106635.7	7	73536356	73558002	0.406905803278707	0.32171971423867	178	65
YKT6	ENSG00000106636.7	7	44200968	44214294	0.281998689797561	0.121601883196814	178	65
TBL2	ENSG00000106638.15	7	73568932	73578791	0.815188595171041	0.739237964045738	178	65
CLIP2	ENSG00000106665.15	7	74289475	74405943	0.817075790765597	0.780364420208342	178	65
EIF4H	ENSG00000106682.14	7	74174245	74197101	0.292168105212884	0.199946765462037	178	65
LIMK1	ENSG00000106683.14	7	74082933	74122525	0.0187706405447372	0.00343289036036831	178	65
SPATA6L	ENSG00000106686.16	9	4553386	4666674	0.247018851642232	0.0995495703009443	178	65
SLC1A1	ENSG00000106688.11	9	4490444	4587469	0.845672359455688	0.787475401121414	178	65
FKTN	ENSG00000106692.13	9	105558130	105641118	0.366918532374856	0.256702170416452	178	65
FSD1L	ENSG00000106701.11	9	105447796	105552433	0.562037786989361	0.479284859770449	178	65
CNTNAP3	ENSG00000106714.17	9	39072767	39288315	0.0236897558901448	0.00173105602062456	178	65
SPIN1	ENSG00000106723.16	9	88388419	88478694	0.0294581501667148	0.00839867835119778	178	65
NMRK1	ENSG00000106733.20	9	75060573	75088217	0.733874343432305	0.668861699875642	178	65
TMEM245	ENSG00000106771.12	9	109015152	109119945	0.865529293484546	0.828833415603279	178	65
PRUNE2	ENSG00000106772.17	9	76611376	76906087	0.323053615719789	0.164014376731924	178	65
MEGF9	ENSG00000106780.8	9	120600813	120714470	0.547189334662928	0.484384782167556	178	65
TRIM14	ENSG00000106785.14	9	98069275	98119212	0.376355834028843	0.276338823479089	178	65
CORO2A	ENSG00000106789.12	9	98120975	98192640	0.337726425990008	0.276254844121969	178	65
TGFBR1	ENSG00000106799.12	9	99104038	99154192	0.664211860972418	0.511017678331981	178	65
SEC61B	ENSG00000106803.9	9	99222064	99230615	0.0453787255232054	0.00793754493767563	178	65
C5	ENSG00000106804.7	9	120952335	121050276	0.0344684925614016	0.0103798471633226	178	65
OGN	ENSG00000106809.10	9	92383967	92404696	0.380123249083933	0.328465233559306	178	65
ASPN	ENSG00000106819.11	9	92456205	92482506	0.0159422522691935	0.00429502722934689	178	65
ECM2	ENSG00000106823.12	9	92493554	92536655	0.149453192995724	0.0804668779863277	178	65
TLE4	ENSG00000106829.18	9	79571773	79726882	0.912260401962169	0.898011662347537	178	65
LHX6	ENSG00000106852.15	9	122202577	122229626	0.337982824572885	0.243079396284872	178	65
PTGR1	ENSG00000106853.18	9	111549722	111599855	0.00176641973951415	0.000155289480819862	178	65
SUSD1	ENSG00000106868.16	9	112040785	112175408	0.114101460895112	0.0553503017045304	178	65
AMBP	ENSG00000106927.11	9	114060127	114078472	0.0103887743270462	0.00127196007642528	178	65
AKNA	ENSG00000106948.16	9	114334156	114394405	0.481327964435428	0.392551020755812	178	65
TNFSF8	ENSG00000106952.7	9	114893343	114930595	0.438797572454822	0.376897921086449	178	65
DNM1	ENSG00000106976.20	9	128191655	128255246	0.21412715667579	0.137378652498924	178	65
ENG	ENSG00000106991.13	9	127815012	127854756	0.0300358321023788	0.00903003970424975	178	65
AK1	ENSG00000106992.17	9	127866480	127877743	0.040041575508518	0.00622418750227997	178	65
CDC37L1	ENSG00000106993.11	9	4679559	4708398	0.0388179474827329	0.00495240348184172	178	65
PLGRKT	ENSG00000107020.9	9	5357973	5437878	0.894704980162335	0.876174695394728	178	65
TBC1D13	ENSG00000107021.15	9	128787204	128810432	0.146961228653111	0.0799338660842829	178	65
RIC1	ENSG00000107036.11	9	5629025	5776557	0.0558711339173981	0.0173746107720878	178	65
KDM4C	ENSG00000107077.18	9	6757641	7175648	0.867653958989906	0.833296717654032	178	65
DOCK8	ENSG00000107099.15	9	220748	465259	0.209595957062616	0.150943041870028	178	65
KANK1	ENSG00000107104.18	9	470291	746106	0.486615586852274	0.396701891722077	178	65
NCS1	ENSG00000107130.9	9	130172578	130237304	0.662454662635691	0.59246111451027	178	65
TESK1	ENSG00000107140.15	9	35605305	35609532	0.0360261998317351	0.0084492244347903	178	65
CA9	ENSG00000107159.12	9	35675867	35681159	0.923057967691389	0.909310682667971	178	65
FUBP3	ENSG00000107164.15	9	130578965	130638352	0.107069668039967	0.0254307582165629	178	65
CREB3	ENSG00000107175.11	9	35732396	35736865	0.862601947649124	0.816945580665035	178	65
RGP1	ENSG00000107185.9	9	35749287	35758575	0.0463797840301328	0.00861509895491263	178	65
MPDZ	ENSG00000107186.16	9	13105704	13279590	0.531652114367037	0.469752095108339	178	65
DDX58	ENSG00000107201.9	9	32455705	32526324	0.000788243749074348	8.0824358125928e-05	178	65
EDF1	ENSG00000107223.12	9	136862119	136866286	0.539586580159741	0.405300819501128	178	65
PIP5K1B	ENSG00000107242.17	9	68705414	69009176	0.0359432336326026	0.0221838398875702	178	65
GLIS3	ENSG00000107249.21	9	3824127	4348392	0.481468744351693	0.318082253611778	178	65
BAG1	ENSG00000107262.18	9	33247820	33264720	0.747985974006557	0.672659533509733	178	65
RAPGEF1	ENSG00000107263.18	9	131576770	131740074	0.197087743494365	0.0678964787176171	178	65
NPDC1	ENSG00000107281.9	9	137039470	137046203	0.550816430965355	0.432945126539068	178	65
APBA1	ENSG00000107282.7	9	69427530	69672306	0.271621681916069	0.163842884931781	178	65
SETX	ENSG00000107290.13	9	132261356	132354985	0.417494825207727	0.350485663142447	178	65
SH3GL2	ENSG00000107295.9	9	17579082	17797129	0.439581215615219	0.329228523796191	178	65
PTGDS	ENSG00000107317.12	9	136975092	136981742	0.814809316201762	0.758570553658575	178	65
ABCA2	ENSG00000107331.16	9	137007227	137028922	0.537795430360313	0.47175851401897	178	65
SHB	ENSG00000107338.9	9	37919134	38069211	0.460620081196257	0.309812559462988	178	65
UBE2R2	ENSG00000107341.4	9	33817567	33920404	0.592662001555005	0.512257661971508	178	65
ABHD17B	ENSG00000107362.13	9	71862452	71910931	0.82820814406992	0.786449820640373	178	65
EXOSC3	ENSG00000107371.12	9	37766978	37801437	0.65650372180288	0.597877135913617	178	65
ZFAND5	ENSG00000107372.12	9	72351425	72365235	0.875887534367625	0.845089128984383	178	65
DVL1	ENSG00000107404.19	1	1335307	1349350	0.0644906311542318	0.0364796659478845	178	65
PDLIM1	ENSG00000107438.8	10	95237572	95291024	0.774752755960294	0.689214273765911	178	65
CCNJ	ENSG00000107443.15	10	96043394	96060870	0.247865445621607	0.159675743292357	178	65
GATA3	ENSG00000107485.15	10	8053604	8075198	0.450446420537321	0.341185101189485	178	65
ATRNL1	ENSG00000107518.16	10	115093365	115948992	0.0536558183226985	0.0125153207512578	178	65
HPS1	ENSG00000107521.18	10	98416198	98446947	0.792690555851589	0.765532105334929	178	65
PHYH	ENSG00000107537.13	10	13277796	13302412	0.339712681708945	0.188203749924718	178	65
RASSF4	ENSG00000107551.20	10	44959792	44995891	0.219976250955042	0.111206748509691	178	65
DNMBP	ENSG00000107554.16	10	99875577	100009919	0.21933225257673	0.126451585630324	178	65
RAB11FIP2	ENSG00000107560.10	10	118004916	118046278	0.918519000887245	0.896274546833658	178	65
CXCL12	ENSG00000107562.16	10	44370165	44386493	0.0400637512311326	0.00408235100755668	178	65
ERLIN1	ENSG00000107566.13	10	100150094	100188297	0.00622094753912095	0.00012940367665488	178	65
EIF3A	ENSG00000107581.12	10	119033733	119080823	0.655121605695065	0.506091490932844	178	65
CUBN	ENSG00000107611.14	10	16823964	17129831	0.0193761111165423	0.00185537005465507	178	65
TRDMT1	ENSG00000107614.21	10	17142254	17202054	0.198098117272167	0.0859154316454067	178	65
DDX50	ENSG00000107625.12	10	68901278	68946847	0.378940094408426	0.264529062172815	178	65
MAPK8	ENSG00000107643.15	10	48306639	48439360	0.0762081794769598	0.0213703437320306	178	65
SEC23IP	ENSG00000107651.12	10	119892711	119944658	0.0525627061456645	0.0283429818583693	178	65
ATE1	ENSG00000107669.17	10	121740421	121928801	0.48006942994894	0.377799472122716	178	65
NSMCE4A	ENSG00000107672.14	10	121957099	121975217	0.412412923879492	0.328484297222624	178	65
PLEKHA1	ENSG00000107679.14	10	122374696	122442602	0.711041370616345	0.665179769153469	178	65
PALD1	ENSG00000107719.8	10	70478821	70568449	0.000330861087268405	2.13473130486752e-05	178	65
UNC5B	ENSG00000107731.12	10	71212570	71302864	0.991070012472642	0.987541037415097	178	65
CDH23	ENSG00000107736.19	10	71396934	71815947	0.86106776304126	0.831572294687493	178	65
VSIR	ENSG00000107738.19	10	71747559	71773498	0.849926035361595	0.787697141015537	178	65
SPOCK2	ENSG00000107742.12	10	72059035	72089032	0.941946747399221	0.928225205287791	178	65
MICU1	ENSG00000107745.17	10	72367327	72626191	0.300451186833798	0.196447703974992	178	65
PPP3CB	ENSG00000107758.15	10	73436428	73496024	0.735543192202042	0.688107070185292	178	65
CCSER2	ENSG00000107771.15	10	84328586	84518521	0.272369284186401	0.161053141437752	178	65
BMPR1A	ENSG00000107779.13	10	86756601	86932838	0.159259099291377	0.0720783634434665	178	65
MINPP1	ENSG00000107789.15	10	87504875	87553460	0.241765059541698	0.138105824442071	178	65
ACTA2	ENSG00000107796.13	10	88938061	88990959	0.572673343428942	0.470289597029442	178	65
LIPA	ENSG00000107798.17	10	89213569	89414557	0.629684895818435	0.508491651763458	178	65
TLX1	ENSG00000107807.12	10	101130505	101137789	0.599336418459586	0.516631647409032	178	65
TWNK	ENSG00000107815.7	10	100987516	100994401	0.00965788890986248	0.00130517326692221	178	65
LZTS2	ENSG00000107816.17	10	100996618	101007682	0.00393449354626451	0.0015940407302632	178	65
SFXN3	ENSG00000107819.13	10	101031234	101041244	0.524212152725514	0.409225529896366	178	65
KAZALD1	ENSG00000107821.14	10	101061841	101068131	0.97256533863421	0.963342473836247	178	65
FBXW4	ENSG00000107829.13	10	101610664	101695295	0.0516432620568406	0.023297601048914	178	65
NPM3	ENSG00000107833.10	10	101781325	101783413	0.47540647396877	0.29704653605508	178	65
TNKS2	ENSG00000107854.5	10	91798312	91865276	0.149738236716962	0.0770476371090251	178	65
GBF1	ENSG00000107862.4	10	102245532	102382899	0.121043143469053	0.039044995948969	178	65
ARHGAP21	ENSG00000107863.17	10	24583609	24723668	0.00612276205095324	0.000350674639203955	178	65
CPEB3	ENSG00000107864.14	10	92046692	92291087	0.887729875118317	0.868052427467403	178	65
FBXL15	ENSG00000107872.12	10	102419189	102423136	0.973166256210599	0.964021020434309	178	65
CUEDC2	ENSG00000107874.10	10	102423245	102432661	0.473536725783048	0.334040624298861	178	65
SUFU	ENSG00000107882.11	10	102503987	102633535	0.277667177395132	0.20295928530025	178	65
ANKRD26	ENSG00000107890.16	10	26991914	27100498	0.53827744071403	0.423736638731165	178	65
ACBD5	ENSG00000107897.18	10	27195214	27242130	0.619726683178687	0.559610592568059	178	65
LHPP	ENSG00000107902.13	10	124461834	124617888	0.170875115479954	0.133604269979286	178	65
LARP4B	ENSG00000107929.14	10	806914	931705	0.274570510500146	0.21824577845522	178	65
GTPBP4	ENSG00000107937.18	10	988019	1019936	0.638752665241838	0.577259184218728	178	65
EDRF1	ENSG00000107938.17	10	125719567	125764143	0.468819243534067	0.326229212790438	178	65
BCCIP	ENSG00000107949.16	10	125823546	125853695	0.265225562980269	0.203231693581037	178	65
MTPAP	ENSG00000107951.14	10	30309801	30374448	0.29022121292041	0.173068877985917	178	65
NEURL1	ENSG00000107954.10	10	103493979	103592552	0.00204232867923257	1.63192809060429e-05	178	65
SH3PXD2A	ENSG00000107957.16	10	103594027	103855543	0.582964330523462	0.5338411549078	178	65
PITRM1	ENSG00000107959.15	10	3137728	3172841	0.9785645691221	0.97482148471339	178	65
STN1	ENSG00000107960.10	10	103882542	103918205	0.092166953134463	0.0473964442318442	178	65
MAP3K8	ENSG00000107968.9	10	30433937	30461833	0.0928064389771747	0.0339001342213499	178	65
DKK1	ENSG00000107984.9	10	52314296	52318042	0.152024640950431	0.0496410343013589	178	65
EBF3	ENSG00000108001.13	10	129835283	129963841	0.284125778518942	0.110100815004526	178	65
GLRX3	ENSG00000108010.11	10	130136399	130184521	0.861008538622631	0.811537735910362	178	65
SORCS1	ENSG00000108018.15	10	106573663	107164534	0.896777069844923	0.877348232462109	178	65
FAM208B	ENSG00000108021.19	10	5684838	5763740	0.606490753289659	0.502195931444298	178	65
XPNPEP1	ENSG00000108039.17	10	109864766	109923553	0.00277870512397374	0.000315280485803437	178	65
SMC3	ENSG00000108055.9	10	110567691	110604636	0.434750967366543	0.284689901623555	178	65
SHOC2	ENSG00000108061.11	10	110919547	111013667	0.324930381325923	0.220786401976627	178	65
TFAM	ENSG00000108064.10	10	58385022	58399221	0.402666631624394	0.305116351655114	178	65
CCDC6	ENSG00000108091.10	10	59788763	59906656	0.96987600955014	0.96203866219175	178	65
CUL2	ENSG00000108094.14	10	35008551	35090642	0.0558994200175475	0.00490582891524703	178	65
CCNY	ENSG00000108100.17	10	35247025	35572669	0.0138832555364959	0.00154753754985796	178	65
UBE2S	ENSG00000108106.13	19	55399745	55407777	0.853095975269441	0.829633732746671	178	65
RPL28	ENSG00000108107.14	19	55385345	55403250	0.0145382318957828	1.43951410961294e-07	178	65
ZMIZ1	ENSG00000108175.16	10	79069035	79316528	0.956530383273666	0.943826767689942	178	65
DNAJC12	ENSG00000108176.14	10	67796665	67838166	1	0.850314765932971	178	65
PPIF	ENSG00000108179.13	10	79347469	79355337	0.137685171787845	0.0229192928889948	178	65
PBLD	ENSG00000108187.15	10	68282660	68333049	0.0145891764194497	0.00181546528440002	178	65
TSPAN14	ENSG00000108219.14	10	80454166	80533123	0.580940408976339	0.4947914384828	178	65
TBC1D12	ENSG00000108239.8	10	94402504	94535930	0.748965292493757	0.698323070621788	178	65
CYP2C18	ENSG00000108242.12	10	94683621	94736190	0.00495450326835436	0.00102930427297943	178	65
KRT23	ENSG00000108244.16	17	40922696	40937634	0.610764488009165	0.522532243515503	178	65
NUFIP2	ENSG00000108256.8	17	29255836	29294118	0.73270457568165	0.661345865614377	178	65
GIT1	ENSG00000108262.15	17	29573469	29594054	0.000272222302936368	0.000114315678877466	178	65
RPL19	ENSG00000108298.9	17	39200283	39204727	0.110507780719874	0.0490222100564882	178	65
FBXL20	ENSG00000108306.11	17	39252644	39402523	0.835182795541662	0.811461927220374	178	65
RUNDC3A	ENSG00000108309.13	17	44308559	44318671	0.209125321414343	0.109956011837664	178	65
UBTF	ENSG00000108312.14	17	44205033	44221626	0.518670109561239	0.379233216412504	178	65
CSF3	ENSG00000108342.12	17	40015361	40017813	0.94133704759416	0.933366252731479	178	65
PSMD3	ENSG00000108344.14	17	39980797	39997960	0.920486602357022	0.906995046222592	178	65
CASC3	ENSG00000108349.16	17	40140323	40172183	0.75627045279705	0.686469920431152	178	65
RAPGEFL1	ENSG00000108352.11	17	40177010	40195656	0.809045712815176	0.77178958604195	178	65
RGS9	ENSG00000108370.16	17	65100812	65227703	0.599004369550149	0.564869596376376	178	65
RNF43	ENSG00000108375.12	17	58353720	58417595	0.139114850799629	0.0582751587367993	178	65
WNT3	ENSG00000108379.9	17	46762506	46833058	0.000161010562948649	7.41416770426925e-06	178	65
ASPA	ENSG00000108381.10	17	3472374	3503419	0.0144204433476524	0.00162908867685499	178	65
RAD51C	ENSG00000108384.14	17	58692573	58735611	0.00418348704493414	0.000270091886965069	178	65
SEPT4	ENSG00000108387.14	17	58520250	58540818	0.812878794169587	0.788776160173753	178	65
MTMR4	ENSG00000108389.9	17	58489529	58517905	0.0840116094229604	0.0411249146989392	178	65
TRIM37	ENSG00000108395.13	17	58998200	59106597	0.209818737440267	0.0747073869812209	178	65
P2RX1	ENSG00000108405.3	17	3896592	3916500	0.344204948558154	0.179591792897508	178	65
DHX40	ENSG00000108406.9	17	59565525	59608345	0.00306273721480633	0.00128352423182912	178	65
TUBD1	ENSG00000108423.14	17	59859482	59892945	0.12120763674537	0.0429777207643729	178	65
KPNB1	ENSG00000108424.9	17	47649476	47685505	0.452112264473252	0.327682994487808	178	65
GOSR2	ENSG00000108433.16	17	46923075	46975524	0.28564486134023	0.125102550678816	178	65
PNPO	ENSG00000108439.9	17	47941506	47948288	0.222234945022451	0.113274558724893	178	65
RPS6KB1	ENSG00000108443.13	17	59893046	59950564	0.881383735837364	0.0352185612474223	178	65
TRIM16L	ENSG00000108448.20	17	18697998	18736118	0.00652193962592189	9.85811331761086e-05	178	65
CDK5RAP3	ENSG00000108465.14	17	47967810	47981772	0.157080519348239	0.021725806412439	178	65
CBX1	ENSG00000108468.14	17	48070052	48101521	0.534119139724343	0.502023686937258	178	65
RECQL5	ENSG00000108469.14	17	75626845	75667115	0.530513267568083	0.476784834466279	178	65
PIGL	ENSG00000108474.16	17	16217209	16351797	0.951418116632042	0.939901728044132	178	65
GALK1	ENSG00000108479.11	17	75751594	75765711	0.158627729464425	0.100646701407342	178	65
INTS2	ENSG00000108506.11	17	61865367	61928016	0.0968257974901682	0.0272809765857826	178	65
CAMTA2	ENSG00000108509.20	17	4967992	4987652	0.520510407042618	0.42375988004747	178	65
MED13	ENSG00000108510.9	17	61942605	62065282	0.562142041484859	0.512242738314971	178	65
HOXB6	ENSG00000108511.9	17	48595751	48604992	0.0708506459664592	0.020747956047309	178	65
ENO3	ENSG00000108515.17	17	4948092	4957131	0.639394703715497	0.597293445471251	178	65
PFN1	ENSG00000108518.7	17	4945652	4949061	0.0883717074395052	0.0315852524638606	178	65
RNF167	ENSG00000108523.15	17	4940252	4945222	0.371504419853952	0.197967005077036	178	65
SLC25A11	ENSG00000108528.13	17	4937130	4940007	0.247242197995934	0.172497268634521	178	65
RASD1	ENSG00000108551.4	17	17494437	17496395	0.646748117535115	0.522342550283629	178	65
CHRNE	ENSG00000108556.7	17	4898062	4903074	0.0221851603279142	0.00746135453616577	178	65
RAI1	ENSG00000108557.18	17	17681473	17811011	0.18503940372871	0.0755441506077687	178	65
NUP88	ENSG00000108559.11	17	5360963	5419640	0.126207513662641	0.0382852249439992	178	65
C1QBP	ENSG00000108561.8	17	5432877	5448808	0.473734390104003	0.392745540371449	178	65
BLMH	ENSG00000108578.14	17	30248195	30292042	0.0211049173616605	0.000949569310321549	178	65
CPD	ENSG00000108582.11	17	30378905	30469989	0.000163109009387361	5.13350482967164e-05	178	65
GOSR1	ENSG00000108587.15	17	30477362	30527592	0.0347516654704817	0.0199963262297471	178	65
CCDC47	ENSG00000108588.13	17	63745250	63776351	0.787208811136847	0.749685221077065	178	65
MED31	ENSG00000108590.10	17	6644542	6651634	0.343955087495995	0.244805440539949	178	65
DRG2	ENSG00000108591.9	17	18087886	18107333	0.143166525651666	0.00633688378206421	178	65
FTSJ3	ENSG00000108592.16	17	63819433	63830012	0.00202665589223223	5.15262175506253e-05	178	65
AKAP10	ENSG00000108599.14	17	19904302	19978343	0.881508239137867	0.869350841758256	178	65
ALDH3A1	ENSG00000108602.17	17	19737984	19748943	0.275187502859856	0.133243933790561	178	65
SMARCD2	ENSG00000108604.15	17	63832081	63843065	0.481348724324071	0.399171424566239	178	65
ICAM2	ENSG00000108622.10	17	64005107	64020634	0.470187932933276	0.359297473256484	178	65
SYNGR2	ENSG00000108639.7	17	78168558	78173527	0.858794378996651	0.821126601885993	178	65
B9D1	ENSG00000108641.14	17	19337554	19378182	0.226496946612543	0.171926414105212	178	65
UTP6	ENSG00000108651.9	17	31860899	31901765	0.0607891089288415	0.0193069783527946	178	65
DDX5	ENSG00000108654.13	17	64499616	64508199	0.92983543820582	0.90873493148802	178	65
C17orf75	ENSG00000108666.9	17	32324662	32350023	0.688058168913395	0.574806500345867	178	65
CYTH1	ENSG00000108669.16	17	78674048	78782297	0.0664397303940283	0.0140996985415889	178	65
PSMD11	ENSG00000108671.9	17	32446945	32483318	0.570481713217257	0.471711216173014	178	65
LGALS3BP	ENSG00000108679.12	17	78971238	78980109	0.0468784460208948	0.00388541664601525	178	65
CCL2	ENSG00000108691.9	17	34255218	34257203	0.346728548170186	0.259444828937351	178	65
CCL8	ENSG00000108700.4	17	34319036	34321402	0.672637325135531	0.581179502188665	178	65
PEX12	ENSG00000108733.9	17	35574844	35578863	0.563653689782992	0.45160399053718	178	65
DHX58	ENSG00000108771.12	17	42101404	42112733	0.562349857332615	0.49589720330368	178	65
KAT2A	ENSG00000108773.10	17	42113108	42121358	0.00438400953373508	4.14321215066166e-05	178	65
RAB5C	ENSG00000108774.14	17	42124976	42154998	0.581761666845214	0.534089030479446	178	65
NAGLU	ENSG00000108784.9	17	42536172	42544449	0.111224793442225	0.0547612138257964	178	65
HSD17B1	ENSG00000108786.10	17	42549214	42555213	0.0428114346354012	0.0169125792463062	178	65
MLX	ENSG00000108788.11	17	42567068	42573239	0.00673621051519382	0.00129336481863795	178	65
CNTNAP1	ENSG00000108797.11	17	42683918	42699814	4.90043425853757e-05	5.65398386107118e-06	178	65
ABI3	ENSG00000108798.8	17	49210227	49223225	0.5680598191427	0.507849905733519	178	65
EZH1	ENSG00000108799.12	17	42700275	42745049	0.38633936851526	0.321934660501652	178	65
PPP1R9B	ENSG00000108819.10	17	50133735	50150630	0.983263642417619	0.980102065439877	178	65
COL1A1	ENSG00000108821.13	17	50183289	50201632	0.21199970181466	0.151654623056747	178	65
SGCA	ENSG00000108823.15	17	50165985	50175931	0.452663869529514	0.361519817458908	178	65
MRPL27	ENSG00000108826.15	17	50367857	50373214	0.904615947934152	0.886000058754819	178	65
VAT1	ENSG00000108828.15	17	43014605	43025123	0.339018910960609	0.199431052293879	178	65
LRRC59	ENSG00000108829.9	17	50375059	50397239	0.174160734705796	0.110752110811931	178	65
RND2	ENSG00000108830.9	17	43025241	43032036	0.126862005129688	0.0634118123022511	178	65
ALOX12	ENSG00000108839.11	17	6996065	7010736	0.168177743988776	0.109494712857727	178	65
HDAC5	ENSG00000108840.15	17	44076746	44123702	0.465605274529109	0.236752673270407	178	65
ABCC3	ENSG00000108846.15	17	50634777	50692252	0.0690857878759901	0.025072399444196	178	65
LUC7L3	ENSG00000108848.15	17	50719544	50756213	0.403246737721907	0.267363755603702	178	65
MPP2	ENSG00000108852.14	17	43875357	43909711	0.00225346339429645	4.81359052260831e-05	178	65
SMURF2	ENSG00000108854.15	17	64542462	64662068	0.817209041760751	0.779875112220479	178	65
DUSP3	ENSG00000108861.8	17	43766121	43778988	0.0414193734262274	0.00971488408866849	178	65
EFTUD2	ENSG00000108883.12	17	44849943	44899662	0.0595755751091747	0.0319446190994875	178	65
HLF	ENSG00000108924.13	17	55265012	55325065	0.137457151354451	0.0260948818830214	178	65
SLC16A6	ENSG00000108932.11	17	68267026	68291267	0.445572836965169	0.35888142173683	178	65
PRKAR1A	ENSG00000108946.14	17	68511780	68551319	0.38267888648659	0.257359908418753	178	65
EFNB3	ENSG00000108947.4	17	7705202	7711378	0.0191320235486288	0.00143339006429184	178	65
FAM20A	ENSG00000108950.11	17	68535113	68601389	0.155242013518874	0.0722807393734676	178	65
YWHAE	ENSG00000108953.16	17	1344272	1400378	0.412789703131534	0.322114133650273	178	65
MMD	ENSG00000108960.7	17	55392613	55421992	0.644152764945498	0.591630849005039	178	65
RANGRF	ENSG00000108961.13	17	8289644	8290058	0.0071056765015896	0.000683554549072455	178	65
DPH1	ENSG00000108963.17	17	2030110	2042604	0.160909780457138	0.0414624789113882	178	65
MAP2K6	ENSG00000108984.13	17	69414698	69543331	0.926109594010103	0.914827469657919	178	65
DHRS7B	ENSG00000109016.17	17	21123364	21193265	0.716802205934056	0.611705930745652	178	65
WSB1	ENSG00000109046.14	17	27294076	27315926	0.0354424287243329	0.00687831592692078	178	65
MYH1	ENSG00000109061.9	17	10492307	10518543	0.40357267170133	0.323766398271623	178	65
SLC9A3R1	ENSG00000109062.11	17	74748913	74769353	0.497123429883463	0.303098849743103	178	65
MYH3	ENSG00000109063.14	17	10628527	10657309	0.1635758233052	0.105818581079822	178	65
NAT9	ENSG00000109065.11	17	74770547	74776367	0.156484637015386	0.068845480945407	178	65
TMEM104	ENSG00000109066.13	17	74776483	74839779	0.922551431032272	0.894483398100625	178	65
VTN	ENSG00000109072.13	17	28367276	28373091	0.843350817145762	0.780779994596374	178	65
TNFAIP1	ENSG00000109079.9	17	28335602	28347009	0.758538534542859	0.678691075111852	178	65
IFT20	ENSG00000109083.13	17	28328686	28335489	0.0293085882772459	0.0129290479449008	178	65
TMEM97	ENSG00000109084.13	17	28319095	28328324	0.687214853436349	0.564031021594557	178	65
CDR2L	ENSG00000109089.7	17	74987632	75005800	0.496280864208612	0.446833777765838	178	65
PMP22	ENSG00000109099.13	17	15229777	15265326	0.516673096510444	0.458718088170632	178	65
UNC119	ENSG00000109103.11	17	28546707	28552668	0.00407554856422038	0.000169611888285396	178	65
ALDOC	ENSG00000109107.13	17	28573115	28577264	0.206030233847485	0.0338583846881958	178	65
SUPT6H	ENSG00000109111.14	17	28662190	28702684	0.715309282964685	0.637424597761424	178	65
RAB34	ENSG00000109113.18	17	28714281	28718429	0.994625051770042	0.99282953297668	178	65
PHF12	ENSG00000109118.13	17	28905250	28951771	0.874291654812595	0.828587145295465	178	65
TMEM33	ENSG00000109133.12	4	41935120	41960572	0.0363962341736999	0.00137865068351786	178	65
GNRHR	ENSG00000109163.6	4	67739328	67754360	0.863957700468803	0.835331367287694	178	65
SLAIN2	ENSG00000109171.14	4	48341322	48426212	0.492120014071194	0.394016213836612	178	65
OCIAD1	ENSG00000109180.14	4	48805212	48861817	0.461815011518534	0.349073308673947	178	65
DCUN1D4	ENSG00000109184.14	4	51843000	51916837	0.136003332261071	0.045260383428866	178	65
USP46	ENSG00000109189.12	4	52590972	52659335	0.308883127536579	0.21739342068238	178	65
CHIC2	ENSG00000109220.10	4	54009789	54064690	0.944614162812829	0.927523463343902	178	65
KIAA1211	ENSG00000109265.13	4	56049073	56328625	0.269393710992904	0.169568064278169	178	65
LAMTOR3	ENSG00000109270.12	4	99878336	99894490	0.0695774820601745	0.0230639895048407	178	65
NFKB1	ENSG00000109320.11	4	102501329	102617302	0.833361202221554	0.742664157891163	178	65
AREG	ENSG00000109321.10	4	74445134	74455009	0.503471257128846	0.358727270490988	178	65
MANBA	ENSG00000109323.8	4	102631893	102760994	0.428774253916025	0.334559339563088	178	65
UBE2D3	ENSG00000109332.19	4	102794383	102868896	0.0207427328470621	0.00327146313941543	178	65
MAPK10	ENSG00000109339.19	4	86010395	86594131	0.523415665357012	0.434737895002319	178	65
ELF2	ENSG00000109381.19	4	139028112	139177218	0.0117466243460173	0.000941018555250091	178	65
NDUFC1	ENSG00000109390.11	4	139289917	139302551	0.776567009757493	0.632127104202051	178	65
TBC1D9	ENSG00000109436.7	4	140620765	140756120	0.389501986062972	0.198060267966176	178	65
ZNF330	ENSG00000109445.10	4	141220887	141234697	0.582503060715998	0.503227490483334	178	65
INPP4B	ENSG00000109452.12	4	142023160	142847432	0.4427318373731	0.342213291000523	178	65
GAB1	ENSG00000109458.8	4	143336762	143474568	0.134517975709657	0.0751796572746519	178	65
KLHL2	ENSG00000109466.13	4	165207618	165323156	0.0145368237419808	0.00772723596865748	178	65
CPE	ENSG00000109472.13	4	165361194	165498320	0.865012041988627	0.813482857182814	178	65
RPL34	ENSG00000109475.16	4	108620566	108630412	0.221666837721012	0.0722416285501072	178	65
WFS1	ENSG00000109501.13	4	6269849	6303265	0.74979897845759	0.683832199734783	178	65
ANXA10	ENSG00000109511.11	4	168092515	168187690	0.493906678012908	0.416947627666985	178	65
GRPEL1	ENSG00000109519.12	4	7058906	7068197	0.448811761690258	0.20119570664674	178	65
GAR1	ENSG00000109534.16	4	109815510	109824740	0.722666709124796	0.670474156963071	178	65
FRG1	ENSG00000109536.11	4	189940788	189963204	0.400166990980571	0.243768817001072	178	65
CLCN3	ENSG00000109572.13	4	169612633	169723673	0.0568934889783955	0.025368618968911	178	65
AADAT	ENSG00000109576.13	4	170060222	170091699	0.608615598373219	0.526458336783107	178	65
GALNT7	ENSG00000109586.11	4	173168753	173323967	0.751863984472594	0.676500149515302	178	65
DHX15	ENSG00000109606.12	4	24517441	24584550	0.909870681644342	0.885142367095146	178	65
SOD3	ENSG00000109610.5	4	24789912	24800842	0.326441201843028	0.200860829089991	178	65
SEPSECS	ENSG00000109618.11	4	25120014	25160442	0.879812171212633	0.858541505052107	178	65
TRIM2	ENSG00000109654.14	4	153152342	153339320	0.837737103515317	0.799954307842156	178	65
SLC2A9	ENSG00000109667.11	4	9771153	10054936	0.085776103421314	0.00156455941033783	178	65
FBXW7	ENSG00000109670.13	4	152321259	152536101	0.65265424088783	0.566413575698638	178	65
TBC1D19	ENSG00000109680.10	4	26576437	26755351	0.31736461696852	0.247483544301125	178	65
NSD2	ENSG00000109685.17	4	1871424	1982207	0.472433712784275	0.317643699711723	178	65
SH3D19	ENSG00000109686.17	4	151102751	151325632	0.0985760700410759	0.0163230703080294	178	65
STIM2	ENSG00000109689.15	4	26857678	27025381	0.597681868120175	0.525067297407572	178	65
MFSD10	ENSG00000109736.14	4	2930561	2934859	0.672535252568316	0.61598837399475	178	65
GLRB	ENSG00000109738.10	4	157076057	157172090	0.689358603830068	0.604822816124309	178	65
BST1	ENSG00000109743.10	4	15702950	15738313	0.462458235334693	0.358409581514153	178	65
RAPGEF2	ENSG00000109756.8	4	159104178	159360169	0.822473136049591	0.791709917684056	178	65
HGFAC	ENSG00000109758.8	4	3441887	3449495	0.76990915699576	0.727776020451047	178	65
SNX25	ENSG00000109762.15	4	185204237	185370185	0.315076046695582	0.227688765990792	178	65
LRP2BP	ENSG00000109771.15	4	185363972	185395899	0.18605751018865	0.0829032411226877	178	65
UFSP2	ENSG00000109775.10	4	185399540	185425985	0.306452796925952	0.157269603334177	178	65
KLF3	ENSG00000109787.12	4	38680587	38701042	0.36626036695374	0.247233543809912	178	65
KLHL5	ENSG00000109790.16	4	39045039	39126857	0.237660191042788	0.151846773664581	178	65
FAM149A	ENSG00000109794.13	4	186104419	186172667	0.0238527400895997	0.00351693814310723	178	65
NCAPG	ENSG00000109805.9	4	17810902	17840693	0.146818256136001	0.058540250717741	178	65
UGDH	ENSG00000109814.11	4	39498755	39528018	0.0952687946925766	0.0159871008807361	178	65
PPARGC1A	ENSG00000109819.8	4	23755041	23899318	0.329668191826905	0.166447636315333	178	65
CRYAB	ENSG00000109846.7	11	111908565	111923722	0.296289939963309	0.197734868108436	178	65
HTATIP2	ENSG00000109854.13	11	20363685	20383783	0.0146591888344299	0.00229057959729265	178	65
CTSC	ENSG00000109861.15	11	88293592	88337787	0.229379120401999	0.162690891102032	178	65
CCDC34	ENSG00000109881.16	11	27330827	27363868	0.735787805921182	0.698608903968928	178	65
ZBTB16	ENSG00000109906.13	11	114059593	114250676	0.979397567236396	0.973672138166756	178	65
ELP4	ENSG00000109911.18	11	31509700	31790328	0.923153103026484	0.915722782550396	178	65
ZPR1	ENSG00000109917.10	11	116773799	116788050	0.741813242064742	0.615926150914604	178	65
MTCH2	ENSG00000109919.9	11	47617315	47642623	0.110212404839022	0.0060840258831561	178	65
FNBP4	ENSG00000109920.12	11	47716517	47767443	0.613357204236183	0.220749878029173	178	65
TECTA	ENSG00000109927.9	11	121101173	121191493	0.947948150961673	0.940617750674619	178	65
SC5D	ENSG00000109929.9	11	121292453	121308694	0.462278920996266	0.394190530291945	178	65
CRTAM	ENSG00000109943.8	11	122838500	122872639	0.625182173492742	0.533503484890201	178	65
C11orf63	ENSG00000109944.10	11	122882528	122959798	0.0683219518134498	0.0118163837095628	178	65
B3GAT1	ENSG00000109956.12	11	134378506	134411918	0.863945514428382	0.829431028157107	178	65
HSPA8	ENSG00000109971.13	11	123057489	123063230	0.0879508408744845	0.0264276712155879	178	65
VWA5A	ENSG00000110002.15	11	124115362	124147721	0.567234630283055	0.426607811445136	178	65
DNAJC4	ENSG00000110011.13	11	64230687	64234193	0.89640927892462	0.864467924072538	178	65
SIAE	ENSG00000110013.12	11	124635399	124694302	0.481769669905254	0.399560642810018	178	65
SNX15	ENSG00000110025.12	11	65027408	65040572	0.00467956914590107	0.000167201634558534	178	65
LPXN	ENSG00000110031.12	11	58526871	58578220	0.0582988696176352	0.027712914766261	178	65
DTX4	ENSG00000110042.7	11	59171430	59208509	0.0413093944144314	0.0136756562149804	178	65
ATG2A	ENSG00000110046.12	11	64894546	64917248	0.656854560760313	0.589751132612426	178	65
EHD1	ENSG00000110047.17	11	64851642	64888296	0.529283535858046	0.33170582195892	178	65
OSBP	ENSG00000110048.11	11	59574398	59616144	0.140866468059083	0.0993778899807247	178	65
UNC93B1	ENSG00000110057.7	11	67991104	68004982	0.757285261045743	0.737342458705182	178	65
PUS3	ENSG00000110060.8	11	125893485	125903221	0.0104792809352822	0.00145145024277618	178	65
DCPS	ENSG00000110063.8	11	126303752	126345749	0.247523805728267	0.169189401865596	178	65
KMT5B	ENSG00000110066.14	11	68154863	68213828	0.0338339415543494	0.00568414462987263	178	65
FOXRED1	ENSG00000110074.10	11	126269145	126278131	0.0360655515049094	0.0106852451061678	178	65
PPP6R3	ENSG00000110075.14	11	68460731	68615334	0.565976106142235	0.482874117180434	178	65
NRXN2	ENSG00000110076.18	11	64606174	64723188	0.0062528714089892	0.00197181669226639	178	65
MS4A6A	ENSG00000110077.14	11	60172014	60184666	0.441576906080454	0.246838313664312	178	65
MS4A4A	ENSG00000110079.16	11	60280541	60308972	0.808461218443933	0.719596827062016	178	65
ST3GAL4	ENSG00000110080.18	11	126355640	126440344	0.464035529916508	0.323026647214647	178	65
CPT1A	ENSG00000110090.12	11	68754620	68844410	0.684914736442511	0.645079349538619	178	65
CCND1	ENSG00000110092.3	11	69641087	69654474	0.900247908738092	0.881170523271442	178	65
CCDC86	ENSG00000110104.11	11	60842071	60850765	0.811899944377831	0.772168857567262	178	65
PRPF19	ENSG00000110107.8	11	60890730	60906588	0.85905728517287	0.815113157185032	178	65
TMEM109	ENSG00000110108.9	11	60913874	60923443	0.486702315634174	0.368052454214674	178	65
HPX	ENSG00000110169.10	11	6431049	6442617	0.125786450890423	0.0202822618632785	178	65
TRIM3	ENSG00000110171.19	11	6448614	6474459	0.70145584784913	0.587102453949209	178	65
CHORDC1	ENSG00000110172.11	11	90201160	90223152	0.464645018632102	0.322110564455808	178	65
FOLR1	ENSG00000110195.12	11	72189558	72196323	0.164221064534741	0.0983867489512718	178	65
ANAPC15	ENSG00000110200.8	11	72106378	72112780	0.423130996726781	0.383845767555572	178	65
FOLR3	ENSG00000110203.8	11	72114869	72139892	0.00595106923785789	0.001163392872487	178	65
PANX1	ENSG00000110218.8	11	94128928	94181972	0.00313856576008295	0.000108260459216377	178	65
ARHGEF17	ENSG00000110237.3	11	73308565	73369091	0.0748778860730621	0.0242981914410033	178	65
APOA5	ENSG00000110243.11	11	116789367	116792420	0.537744378136497	0.465235884467952	178	65
APOA4	ENSG00000110244.6	11	116820700	116823306	0.5025340806521	0.403757558325334	178	65
APOC3	ENSG00000110245.11	11	116829706	116833072	0.799541999873531	0.741602540397035	178	65
CEP164	ENSG00000110274.15	11	117314557	117413268	0.348490324469538	0.283340663026237	178	65
RNF141	ENSG00000110315.6	11	10511678	10541230	0.512481966803173	0.417995424817187	178	65
CEP126	ENSG00000110318.13	11	101915015	102001058	0.845232405254654	0.81699942632725	178	65
EIF4G2	ENSG00000110321.16	11	10797050	10809110	0.917182050553818	0.882135953888165	178	65
IL10RA	ENSG00000110324.10	11	117986348	118001479	0.0319704552748263	0.0154575996501443	178	65
GALNT18	ENSG00000110328.5	11	11270876	11622005	0.0693778638479673	0.00777620367100866	178	65
BIRC2	ENSG00000110330.8	11	102347211	102378670	0.817586114518727	0.757989579304799	178	65
UBE4A	ENSG00000110344.9	11	118359585	118399211	0.402804151397106	0.301576303057303	178	65
DDX6	ENSG00000110367.11	11	118747766	118791147	0.561660457696921	0.497668735319509	178	65
CBL	ENSG00000110395.6	11	119206276	119313926	0.215614900086172	0.076715003175548	178	65
NECTIN1	ENSG00000110400.10	11	119623408	119729084	0.0283676387222625	0.0111842082398336	178	65
HIPK3	ENSG00000110422.11	11	33256672	33357023	0.00979921172510619	0.00109772854872927	178	65
FBXO3	ENSG00000110429.13	11	33740939	33774543	0.368994783323677	0.26495370907284	178	65
PDHX	ENSG00000110435.11	11	34915829	35020591	0.566159491007221	0.489122654083184	178	65
SLC1A2	ENSG00000110436.11	11	35251206	35420063	0.000294983276871824	1.12547673653461e-05	178	65
COMMD9	ENSG00000110442.11	11	36269284	36289449	0.882590719949851	0.819778042773154	178	65
SLC15A3	ENSG00000110446.10	11	60937160	60952530	0.689893075666584	0.600820697521401	178	65
CD5	ENSG00000110448.10	11	61102395	61127852	0.982852561984638	0.977997964345297	178	65
ACCS	ENSG00000110455.13	11	44065925	44084214	0.954883807389368	0.942426518408022	178	65
MDK	ENSG00000110492.15	11	46380756	46383837	0.0661541342139787	0.00401258985348473	178	65
AMBRA1	ENSG00000110497.14	11	46396414	46594125	0.802979818188939	0.76376687491489	178	65
MADD	ENSG00000110514.19	11	47269161	47330031	0.816310474557491	0.365119570694782	178	65
PTPMT1	ENSG00000110536.13	11	47565797	47572196	0.491414840053323	0.349780321412642	178	65
NAA40	ENSG00000110583.12	11	63938994	63957328	0.602577806106091	0.548798092966664	178	65
CARS	ENSG00000110619.17	11	3000922	3057613	0.0208708304359232	0.00537963357541687	178	65
SLC22A18	ENSG00000110628.13	11	2899791	2925246	0.416179015802451	0.216779908121399	178	65
CD81	ENSG00000110651.11	11	2376177	2397419	0.0670506181067313	0.0150901378874094	178	65
SLC35F2	ENSG00000110660.14	11	107790991	107928293	0.0171475999439461	0.00183799012412926	178	65
C11orf21	ENSG00000110665.11	11	2295645	2303049	0.804298618266484	0.720799524328458	178	65
CALCA	ENSG00000110680.12	11	14966668	14972354	0.100969157767401	0.0338171408988254	178	65
SOX6	ENSG00000110693.17	11	15966449	16739591	0.277561637897911	0.177640193016794	178	65
C11orf58	ENSG00000110696.9	11	16613132	16756881	0.663810659638771	0.54999813681756	178	65
PITPNM1	ENSG00000110697.12	11	67491768	67506263	0.40782477709552	0.284510842939677	178	65
RPS13	ENSG00000110700.6	11	17074389	17077729	0.751910296878586	0.636946087301282	178	65
AIP	ENSG00000110711.9	11	67483041	67491103	0.0594484515844622	0.0110879891349443	178	65
NUP98	ENSG00000110713.15	11	3671083	3797792	0.72549881090041	0.671842638841516	178	65
NDUFS8	ENSG00000110717.12	11	68030627	68036644	0.862273769991894	0.827804308970813	178	65
TCIRG1	ENSG00000110719.9	11	68039016	68050664	0.355288259350021	0.262402606719167	178	65
CHKA	ENSG00000110721.11	11	68053086	68121444	0.146259054841729	0.0885389523929522	178	65
EXPH5	ENSG00000110723.11	11	108505431	108593738	0.330719166239421	0.231174756241018	178	65
HPS5	ENSG00000110756.17	11	18278668	18322198	0.565835167297585	0.43210443027017	178	65
GTF2H1	ENSG00000110768.11	11	18322295	18367044	0.237480849410111	0.140935621663284	178	65
POU2AF1	ENSG00000110777.11	11	111352252	111455630	0.192589238128553	0.153374763385149	178	65
VWF	ENSG00000110799.13	12	5948874	6124770	0.890123842157205	0.864319872008811	178	65
PSMD9	ENSG00000110801.13	12	121888731	121917861	0.0808285778141595	0.0253782940874638	178	65
P3H3	ENSG00000110811.19	12	6828410	6839851	0.7281915679314	0.685818360855319	178	65
PPFIBP1	ENSG00000110841.13	12	27523431	27695564	0.0718205406160545	0.0514889286752998	178	65
PRPF40B	ENSG00000110844.13	12	49568218	49635993	0.0542111547984631	0.0268092764786651	178	65
CD69	ENSG00000110848.8	12	9752486	9760901	0.676416476938496	0.617585858257362	178	65
PRDM4	ENSG00000110851.11	12	107732866	107761272	0.761517651257847	0.709416388087459	178	65
CLEC2B	ENSG00000110852.4	12	9852984	9870136	0.0644979483483328	0.0218620795882016	178	65
COQ5	ENSG00000110871.14	12	120503274	120534350	0.0218167635413074	0.000973907889167835	178	65
SELPLG	ENSG00000110876.9	12	108622277	108633959	0.639545792579487	0.560359593166161	178	65
CORO1C	ENSG00000110880.10	12	108645109	108731596	0.656194042082636	0.54895167680904	178	65
ASIC1	ENSG00000110881.11	12	50057548	50083611	0.447697081893997	0.274884622193124	178	65
CAPRIN2	ENSG00000110888.17	12	30709552	30754951	0.143411592940203	0.0759938213905723	178	65
TSPAN11	ENSG00000110900.14	12	30926428	30996599	0.840609714743121	0.780527237089416	178	65
KCTD10	ENSG00000110906.12	12	109448656	109477401	0.713332863054175	0.660247693013259	178	65
SLC11A2	ENSG00000110911.14	12	50979401	51028566	0.755910953483707	0.721380456515905	178	65
MLEC	ENSG00000110917.7	12	120686869	120701864	0.83617054666186	0.813207968137181	178	65
MVK	ENSG00000110921.13	12	109573255	109598117	0.0467263001312219	0.015515879242064	178	65
CSRNP2	ENSG00000110925.6	12	51061205	51083664	0.203795047030694	0.115975290667923	178	65
CAMKK2	ENSG00000110931.18	12	121237691	121298308	0.189708738926768	0.084331858850925	178	65
BIN2	ENSG00000110934.10	12	51281038	51324668	0.909484006877816	0.869299794363194	178	65
IL23A	ENSG00000110944.8	12	56334174	56340410	0.956521710247897	0.947854916454311	178	65
ATP5B	ENSG00000110955.8	12	56638175	56646068	0.887401960106053	0.861959010581091	178	65
PTGES3	ENSG00000110958.15	12	56663341	56688408	0.262515082033321	0.154149035039091	178	65
BCL7A	ENSG00000110987.8	12	122020064	122062044	0.379488505579094	0.317897917035392	178	65
RSRC2	ENSG00000111011.17	12	122503458	122527000	0.0413348268922532	0.021071357727972	178	65
CYP27B1	ENSG00000111012.9	12	57762339	57767251	0.423016223500664	0.31260995103495	178	65
LIN7A	ENSG00000111052.7	12	80792520	80889369	0.777913101113887	0.720585513474279	178	65
KRT18	ENSG00000111057.10	12	52948871	52952901	0.112429620666462	0.0112901398720945	178	65
ACSS3	ENSG00000111058.7	12	80936414	81261205	0.00755635457060035	0.00206053652951332	178	65
TNS2	ENSG00000111077.17	12	53047051	53064315	0.879765625031148	0.847286109614707	178	65
GLI1	ENSG00000111087.9	12	57460135	57472254	0.292436781085645	0.242367072721487	178	65
PPM1H	ENSG00000111110.11	12	62643982	62935037	0.344769841431987	0.152238542762179	178	65
METAP2	ENSG00000111142.13	12	95473520	95515839	0.0613428810375437	0.0291979449251678	178	65
LTA4H	ENSG00000111144.9	12	96000828	96043520	0.737939970398807	0.663609185899074	178	65
ELK3	ENSG00000111145.7	12	96194382	96269835	0.194242115702464	0.130400259440255	178	65
SLC6A12	ENSG00000111181.12	12	190077	214120	0.0873044464325891	0.0213557519678865	178	65
WNT5B	ENSG00000111186.12	12	1529891	1647243	0.738323639037464	0.654231195570975	178	65
MAGOHB	ENSG00000111196.9	12	10604190	10613623	0.0954705341407718	0.0270790244354653	178	65
TRPV4	ENSG00000111199.10	12	109783085	109832735	0.978951358136944	0.973880192932708	178	65
ITFG2	ENSG00000111203.11	12	2817223	2859791	0.0283138558955173	0.00619707935691122	178	65
FOXM1	ENSG00000111206.12	12	2858332	2877155	0.70679118744115	0.612203747931886	178	65
PRR4	ENSG00000111215.11	12	10845849	11121180	0.998435304621878	0.998081517487654	178	65
PARP11	ENSG00000111224.13	12	3791047	3873448	0.479107317282929	0.375863382800747	178	65
ARPC3	ENSG00000111229.15	12	110434825	110450407	1	0.0752633948426441	178	65
GPN3	ENSG00000111231.8	12	110452484	110469268	0.0158705452789413	0.000727506440768199	178	65
VPS29	ENSG00000111237.18	12	110491097	110501559	0.997380490388186	0.982206617905949	178	65
MYL2	ENSG00000111245.14	12	110910819	110920577	0.0443430762530508	0.0214107896485369	178	65
RAD51AP1	ENSG00000111247.14	12	4538798	4560048	0.079125206888914	0.0161746351471792	178	65
SH2B3	ENSG00000111252.10	12	111405948	111451623	0.214324905711125	0.0234556953350487	178	65
AKAP3	ENSG00000111254.7	12	4615508	4649047	0.328470670468112	0.134463021153246	178	65
MANSC1	ENSG00000111261.13	12	12326056	12350541	0.420186526909732	0.294460021000413	178	65
DUSP16	ENSG00000111266.8	12	12474210	12562383	0.276887994443618	0.137844958394282	178	65
CREBL2	ENSG00000111269.2	12	12611827	12645108	0.585765299152788	0.488319704791064	178	65
ACAD10	ENSG00000111271.14	12	111686064	111757107	1	0.811843364769704	178	65
ALDH2	ENSG00000111275.12	12	111766887	111817529	0.865838981639678	0.106356736279865	178	65
CDKN1B	ENSG00000111276.10	12	12715058	12722371	0.518255042746511	0.381956852842842	178	65
GPRC5D	ENSG00000111291.8	12	12940775	12952147	0.0219694209549881	0.00586594259983344	178	65
NAA25	ENSG00000111300.9	12	112026689	112109022	0.0169604474110012	0.00144981233798265	178	65
SCNN1A	ENSG00000111319.12	12	6346843	6377730	0.014872211913727	0.00398430244146057	178	65
LTBR	ENSG00000111321.10	12	6375225	6391563	0.543717617757575	0.459870528396498	178	65
OGFOD2	ENSG00000111325.16	12	122974683	122978897	0.275701660201632	0.218094488313838	178	65
CDK2AP1	ENSG00000111328.6	12	123261484	123272334	0.21458224962988	0.0557602397651479	178	65
OAS3	ENSG00000111331.12	12	112938352	112973249	0.0113823748609392	0.00255220998847462	178	65
OAS2	ENSG00000111335.12	12	112978395	113011723	0.158722065752694	0.023263446577058	178	65
ART4	ENSG00000111339.10	12	14825569	14843495	0.445502560384058	0.354141560505025	178	65
MGP	ENSG00000111341.9	12	14881181	14885926	0.266767381054029	0.147083860809574	178	65
RASAL1	ENSG00000111344.11	12	113098819	113136239	0.0256573087327161	0.00737120954505376	178	65
ARHGDIB	ENSG00000111348.8	12	14942017	14961728	0.467106810741616	0.288717784673332	178	65
GTF2H3	ENSG00000111358.13	12	123633767	123662606	0.626785796135653	0.59325031952605	178	65
EIF2B1	ENSG00000111361.12	12	123620942	123633738	0.400717472966321	0.325314307768975	178	65
DDX55	ENSG00000111364.15	12	123602099	123620405	0.57966823246016	0.420615858717112	178	65
SLC38A1	ENSG00000111371.15	12	46183063	46270017	0.00634730544481859	0.000228905932893476	178	65
RERGL	ENSG00000111404.6	12	18080869	18320107	0.471050801996018	0.270738835604235	178	65
ENDOU	ENSG00000111405.8	12	47709734	47725567	0.132094600977012	0.0943749418260916	178	65
C12orf49	ENSG00000111412.5	12	116710185	116738070	0.0733706024120384	0.0227518742316101	178	65
VDR	ENSG00000111424.10	12	47841537	47943048	0.845722825548823	0.822094807167989	178	65
RFC5	ENSG00000111445.13	12	118013588	118032618	0.786637659004508	0.731334663467319	178	65
STX2	ENSG00000111450.13	12	130789600	130839266	0.0499980464579472	0.00910731246015002	178	65
ADGRD1	ENSG00000111452.12	12	130953907	131141469	0.505723218888082	0.433804240274657	178	65
COPZ1	ENSG00000111481.9	12	54301202	54351849	0.505577634216541	0.337202857608815	178	65
TBC1D30	ENSG00000111490.12	12	64781193	64881032	0.446340202332776	0.247528183889735	178	65
CAND1	ENSG00000111530.12	12	67269281	67319951	0.47709623864517	0.367659383485011	178	65
RAB5B	ENSG00000111540.15	12	55973913	55996683	0.0829363518359778	0.0145263006180565	178	65
MDM1	ENSG00000111554.14	12	68272443	68332381	0.0646661894790249	0.0124012825429282	178	65
NUP107	ENSG00000111581.9	12	68686734	68745809	0.0412511717800037	0.00302421869097611	178	65
CNOT2	ENSG00000111596.11	12	70242994	70354993	0.115118926440636	0.0645905935781896	178	65
TIMELESS	ENSG00000111602.11	12	56416373	56449403	0.331094949743206	0.206039564380137	178	65
CPSF6	ENSG00000111605.16	12	69239537	69274358	0.0221888758080047	0.00685606978077442	178	65
KRR1	ENSG00000111615.13	12	75490861	75511621	0.805416419343856	0.720213204457526	178	65
MRPL51	ENSG00000111639.7	12	6491886	6493355	0.149402130471624	0.0485168001061408	178	65
GAPDH	ENSG00000111640.14	12	6533927	6538374	0.669701516885564	0.612370394856975	178	65
NOP2	ENSG00000111641.11	12	6556863	6568691	0.225693821584908	0.111630568429107	178	65
CHD4	ENSG00000111642.14	12	6570083	6607476	0.379986667091601	0.319148364367507	178	65
ACRBP	ENSG00000111644.7	12	6638075	6647460	0.689964511934489	0.617139770409823	178	65
UHRF1BP1L	ENSG00000111647.12	12	100028455	100142848	0.176240342331393	0.0816501042773428	178	65
COPS7A	ENSG00000111652.9	12	6723741	6731875	0.0935372301922894	0.0504862015994384	178	65
ING4	ENSG00000111653.19	12	6650280	6663148	0.595875237154087	0.475551671585084	178	65
GNB3	ENSG00000111664.10	12	6840211	6847393	0.493793169531863	0.440525801489604	178	65
CDCA3	ENSG00000111665.11	12	6844793	6852066	0.163917674645465	0.0672773457222926	178	65
CHPT1	ENSG00000111666.10	12	101696947	101744140	0.00351239611197099	8.6451127144912e-05	178	65
USP5	ENSG00000111667.13	12	6852128	6866629	0.996853711179043	0.99586155971262	178	65
TPI1	ENSG00000111669.14	12	6867119	6870934	0.9976798021536	0.997244931615579	178	65
GNPTAB	ENSG00000111670.14	12	101745497	101830938	0.165867853339593	0.110941684893297	178	65
SPSB2	ENSG00000111671.9	12	6870949	6889358	0.978331128540632	0.968208832473177	178	65
ENO2	ENSG00000111674.8	12	6913745	6923698	0.145537211710058	0.0285748859474304	178	65
ATN1	ENSG00000111676.14	12	6924463	6942321	0.389353309047077	0.282490132844727	178	65
C12orf57	ENSG00000111678.10	12	6943433	6946003	0.538462701080187	0.437343740672829	178	65
PTPN6	ENSG00000111679.16	12	6946468	6961316	0.928195937113086	0.910445311877622	178	65
LPCAT3	ENSG00000111684.10	12	6980707	7018510	0.0301607849642137	0.00770474435400792	178	65
NT5DC3	ENSG00000111696.11	12	103770453	103841197	0.391898208676609	0.209815431979693	178	65
SUDS3	ENSG00000111707.11	12	118376380	118418031	0.540446454204052	0.438886778780803	178	65
GOLT1B	ENSG00000111711.9	12	21501781	21518408	0.230068918490672	0.0816017310319763	178	65
GYS2	ENSG00000111713.2	12	21536189	21604847	0.420513660266	0.312255494880575	178	65
LDHB	ENSG00000111716.12	12	21635342	21757857	0.198544822221391	0.0543252298244617	178	65
PRKAB1	ENSG00000111725.10	12	119667753	119681630	0.607348004529364	0.446065559016625	178	65
CMAS	ENSG00000111726.12	12	22046174	22065674	0.101950689229269	0.0420109826152336	178	65
HCFC2	ENSG00000111727.11	12	104064457	104106524	0.0182547856649749	0.00586915493099817	178	65
CLEC4A	ENSG00000111729.13	12	8123630	8138607	0.823809583914475	0.775500987013487	178	65
C2CD5	ENSG00000111731.12	12	22448583	22544546	0.133712373074052	0.0827433015013684	178	65
RAB35	ENSG00000111737.11	12	120095095	120116906	0.34846365124816	0.278466941875348	178	65
PHC1	ENSG00000111752.10	12	8913896	8940362	0.571034628131165	0.501330495055448	178	65
COX6A1	ENSG00000111775.2	12	120438090	120440742	0.183446523401005	0.110764822546558	178	65
RIC8B	ENSG00000111785.19	12	106774595	106889316	0.5635231706425	0.508340280984561	178	65
SRSF9	ENSG00000111786.8	12	120463950	120469793	0.00232277106999987	1.79641388282902e-05	178	65
FGFR1OP2	ENSG00000111790.13	12	26938383	26966650	0.353859130253474	0.258615315568042	178	65
KLRB1	ENSG00000111796.3	12	9594551	9607886	0.0660144406160973	0.0234379116935211	178	65
COL12A1	ENSG00000111799.20	6	75084326	75206051	0.358304152096447	0.279011834249833	178	65
BTN3A3	ENSG00000111801.15	6	26440472	26453415	0.393802291179985	0.239130701378525	178	65
TDP2	ENSG00000111802.13	6	24649977	24667033	0.234980903443812	0.178757839752536	178	65
FRK	ENSG00000111816.7	6	115931149	116060758	0.108234733637131	0.0531146627143777	178	65
DSE	ENSG00000111817.16	6	116254173	116444860	0.633433428245344	0.522019242214616	178	65
RWDD1	ENSG00000111832.12	6	116571367	116597675	0.493773550718794	0.403731036725679	178	65
RSPH4A	ENSG00000111834.12	6	116616479	116632985	0.586952078709706	0.470169226025995	178	65
MAK	ENSG00000111837.11	6	10762723	10838553	0.364353087533052	0.177457913858759	178	65
TMEM14C	ENSG00000111843.13	6	10722915	10731129	0.422812538397645	0.313742277753066	178	65
PAK1IP1	ENSG00000111845.4	6	10694695	10709782	0.872484439925597	0.851211804505511	178	65
GCNT2	ENSG00000111846.16	6	10492223	10629368	0.397537522483837	0.272411096175999	178	65
SMIM8	ENSG00000111850.10	6	87322675	87399741	0.181740843138827	0.0779420272544914	178	65
NEDD9	ENSG00000111859.16	6	11183298	11382348	0.337359658218433	0.207320840344238	178	65
CEP85L	ENSG00000111860.13	6	118460772	118710075	0.978640138266639	0.974192165372686	178	65
ADTRP	ENSG00000111863.12	6	11712054	11807046	0.633405171871859	0.55063376427786	178	65
ASF1A	ENSG00000111875.7	6	118894357	118909167	0.7056329328568	0.638436892893164	178	65
MCM9	ENSG00000111877.17	6	118813442	118935162	0.110153628550531	0.0243461194793248	178	65
FAM184A	ENSG00000111879.18	6	118959763	119149387	0.491718123694563	0.394637618975218	178	65
RNGTT	ENSG00000111880.15	6	88610272	88963721	0.287834200256947	0.260360373930559	178	65
MAN1A1	ENSG00000111885.6	6	119177209	119349761	0.435982611389447	0.406486380542987	178	65
GABRR2	ENSG00000111886.10	6	89257520	89315299	0.72175738690018	0.653651280289719	178	65
SERINC1	ENSG00000111897.6	6	122443354	122471822	0.87639020550841	0.853256476050818	178	65
HDDC2	ENSG00000111906.17	6	125221845	125302078	0.224584168650853	0.124311166007347	178	65
TPD52L1	ENSG00000111907.20	6	125119049	125264407	0.387081586730558	0.251025553132639	178	65
HINT3	ENSG00000111911.6	6	125956781	125980244	0.718598619659389	0.68265674276472	178	65
NCOA7	ENSG00000111912.19	6	125781161	125932030	0.982405680814212	0.979560350915087	178	65
FAM65B	ENSG00000111913.17	6	24804282	24936052	0.0889111024346283	0.0579250255918889	178	65
SASH1	ENSG00000111961.17	6	148342593	148552050	0.288827681492124	0.18675760723774	178	65
UST	ENSG00000111962.7	6	148747328	149076990	0.232677532416733	0.123685452530174	178	65
FBXO5	ENSG00000112029.9	6	152970529	152983579	0.00315376134905188	0.000523385865659513	178	65
MTRF1L	ENSG00000112031.15	6	152987362	153002685	0.826531715598821	0.70650065815154	178	65
PPARD	ENSG00000112033.13	6	35342558	35428191	5.11097444442e-05	2.38247188021404e-06	178	65
FANCE	ENSG00000112039.3	6	35452361	35467103	0.00401116999001613	0.000606916175311084	178	65
SLC26A8	ENSG00000112053.13	6	35943514	36024868	0.0124766477902796	0.00277098776207493	178	65
MAPK14	ENSG00000112062.10	6	36027677	36111236	0.805904652369813	0.774129166192009	178	65
KCTD20	ENSG00000112078.13	6	36442890	36491143	0.618523636371795	0.510876337874311	178	65
STK38	ENSG00000112079.8	6	36493892	36547470	0.356818551706828	0.175421828697427	178	65
SRSF3	ENSG00000112081.16	6	36594353	36605600	0.205118014807694	0.0755526466853757	178	65
SOD2	ENSG00000112096.16	6	159669057	159762494	0.275641715817371	0.132234898806265	178	65
MRPL18	ENSG00000112110.9	6	159789812	159798436	0.530074999011789	0.345870553664806	178	65
MCM3	ENSG00000112118.18	6	52264009	52284881	0.244049922251601	0.151967325382365	178	65
RNF8	ENSG00000112130.16	6	37353972	37394738	0.916711865703266	0.90257366012191	178	65
PHACTR1	ENSG00000112137.17	6	12716805	13290017	0.484444020531677	0.225367575634659	178	65
MDGA1	ENSG00000112139.14	6	37630679	37699306	0.977789041949739	0.974339031578821	178	65
ICK	ENSG00000112144.15	6	53001279	53061802	0.686992705450349	0.644675696850697	178	65
FBXO9	ENSG00000112146.16	6	53051991	53100873	0.534826416265867	0.358276689855097	178	65
CD83	ENSG00000112149.9	6	14117256	14136918	0.0148485396336484	0.00223332780612538	178	65
MDN1	ENSG00000112159.11	6	89642499	89819723	0.00812016483562602	0.000820001074155202	178	65
SAYSD1	ENSG00000112167.9	6	39104064	39115189	0.869634125001169	0.822785735361059	178	65
BMP5	ENSG00000112175.7	6	55753645	55875564	0.683638644342085	0.578404262933826	178	65
BACH2	ENSG00000112182.14	6	89926529	90296908	0.0673359031735086	0.0287564147010607	178	65
RBM24	ENSG00000112183.14	6	17281346	17293875	0.0617848960388482	0.0324282660467427	178	65
CAP2	ENSG00000112186.11	6	17393216	17557792	0.629462400404776	0.614172648895278	178	65
ZNF451	ENSG00000112200.16	6	57086844	57170192	0.738280902327184	0.68457807567162	178	65
BAG2	ENSG00000112208.11	6	57172423	57186991	0.273387977784098	0.166214971703821	178	65
RAB23	ENSG00000112210.11	6	57189834	57222314	0.172635782860815	0.0956908038084321	178	65
TSPO2	ENSG00000112212.11	6	41042554	41044337	0.807442373565676	0.790260967851276	178	65
FHL5	ENSG00000112214.10	6	96562548	96616636	0.758072103455793	0.713721693903602	178	65
FBXL4	ENSG00000112234.8	6	98868538	98948006	0.162104662208686	0.0782557712479373	178	65
CCNC	ENSG00000112237.12	6	99542380	99567038	0.0771857866432303	0.00746560394473609	178	65
E2F3	ENSG00000112242.14	6	20401906	20493715	0.775915122183258	0.714692991658302	178	65
PTP4A1	ENSG00000112245.10	6	63521748	63583587	0.222267778581881	0.166591445916201	178	65
ASCC3	ENSG00000112249.13	6	100508194	100881372	0.357449042404025	0.213300663376429	178	65
BVES	ENSG00000112276.13	6	105096822	105137174	0.460569463767209	0.328588672212499	178	65
MED23	ENSG00000112282.17	6	131573966	131628229	0.274974672681191	0.161421091824153	178	65
WASF1	ENSG00000112290.12	6	110099819	110180004	0.256393928258045	0.156533133504389	178	65
GPLD1	ENSG00000112293.14	6	24428177	24489622	0.56482394059817	0.491290185442436	178	65
ALDH5A1	ENSG00000112294.12	6	24494852	24537207	0.28407593586313	0.200984632896329	178	65
AIM1	ENSG00000112297.14	6	106360808	106571970	0.00155676798386897	0.000572980728994692	178	65
VNN1	ENSG00000112299.7	6	132681590	132714049	0.073694033785722	0.0264719685561237	178	65
VNN2	ENSG00000112303.13	6	132743870	132763459	0.258924663347955	0.152263883468674	178	65
ACOT13	ENSG00000112304.10	6	24667035	24704860	0.625359633817187	0.488243197902215	178	65
SMAP1	ENSG00000112305.14	6	70667776	70862015	0.0672549632729633	0.0396879795068679	178	65
RPS12	ENSG00000112306.7	6	132814441	132817564	0.644499356127486	0.579218552000848	178	65
C6orf62	ENSG00000112308.12	6	24705066	24720836	0.120811241055148	0.0499328640468203	178	65
B3GAT2	ENSG00000112309.10	6	70856679	70957038	0.439927230659358	0.29874510536682	178	65
GMNN	ENSG00000112312.9	6	24774931	24786099	0.435390170599687	0.291902075089277	178	65
SOBP	ENSG00000112320.11	6	107489958	107660167	0.60779242136643	0.444465612483127	178	65
SNX3	ENSG00000112335.14	6	108211222	108261260	0.333739415179912	0.245712997842108	178	65
HBS1L	ENSG00000112339.14	6	134960378	135103056	0.189759254551366	0.0597968309812635	178	65
TRIM38	ENSG00000112343.10	6	25962802	25991226	0.566463982296786	0.508872337513379	178	65
PEX7	ENSG00000112357.12	6	136822564	136913937	0.952978211196999	0.938224123144215	178	65
ZBTB24	ENSG00000112365.4	6	109462594	109483237	0.0157925963452698	0.00456963118566644	178	65
FIG4	ENSG00000112367.10	6	109691312	109825428	0.785730701250882	0.766985405910347	178	65
PERP	ENSG00000112378.11	6	138088505	138107511	0.435347855271189	0.349035187287512	178	65
ARFGEF3	ENSG00000112379.8	6	138161921	138344663	0.0119892059766606	0.00183283267583952	178	65
SLC16A10	ENSG00000112394.16	6	111087503	111231194	0.511096604231884	0.361908697636424	178	65
HECA	ENSG00000112406.4	6	139135112	139180802	0.36531440513765	0.286742337793269	178	65
ADGRG6	ENSG00000112414.14	6	142301854	142446266	0.431408166917679	0.265962545688708	178	65
PHACTR2	ENSG00000112419.14	6	143536845	143831185	0.755299260992889	0.701915265012932	178	65
EPM2A	ENSG00000112425.14	6	145382535	145735569	0.190716725714961	0.0620602297102704	178	65
SLC39A7	ENSG00000112473.17	6	33200689	33204439	0.162343637285122	0.0807161175269881	178	65
CCR6	ENSG00000112486.15	6	167111807	167139696	0.0311185070075619	0.0039880855122481	178	65
PHF1	ENSG00000112511.17	6	33410399	33416441	0.279253641327006	0.162996165112638	178	65
CUTA	ENSG00000112514.15	6	33416454	33418317	0.201443383244441	0.138259277195972	178	65
PACRG	ENSG00000112530.11	6	162727132	163315492	0.332757651940367	0.164403338010426	178	65
QKI	ENSG00000112531.16	6	163414000	163578596	0.584651000662863	0.465512508487137	178	65
PDE10A	ENSG00000112541.13	6	165327287	165986603	0.418643068358333	0.281767856084751	178	65
MDFI	ENSG00000112559.13	6	41636882	41654246	0.233848048327506	0.149358516455618	178	65
TFEB	ENSG00000112561.17	6	41683978	41736259	0.421509379314146	0.338879350384905	178	65
SMOC2	ENSG00000112562.18	6	168441151	168673445	0.822846760153593	0.748568819248041	178	65
CCND3	ENSG00000112576.12	6	41934933	42050357	0.194181371510305	0.0995323094342059	178	65
BYSL	ENSG00000112578.9	6	41921188	41933046	0.871310681840937	0.845557775735808	178	65
FAM120B	ENSG00000112584.13	6	170290703	170407065	0.272335440791334	0.121967231502882	178	65
TBP	ENSG00000112592.13	6	170554302	170572870	0.354470119810713	0.26899719985977	178	65
GUCA1B	ENSG00000112599.8	6	42184401	42194916	0.559482696736538	0.461220179563474	178	65
PRPH2	ENSG00000112619.7	6	42696600	42722574	0.00104868089795318	0.000253641923884305	178	65
GLTSCR1L	ENSG00000112624.12	6	42746958	42868560	0.493401746249022	0.351050432902325	178	65
PPP2R5D	ENSG00000112640.14	6	42984499	43012093	0.480067270762335	0.366696190150618	178	65
MRPL2	ENSG00000112651.11	6	43054029	43059806	0.299893518629	0.263166268152516	178	65
PTK7	ENSG00000112655.15	6	43076268	43161719	0.112725448576831	0.0489957853491649	178	65
SRF	ENSG00000112658.7	6	43171299	43181507	0.0620988423886231	0.0191494571573378	178	65
CUL9	ENSG00000112659.13	6	43182175	43224587	0.998099324735628	0.997579450681754	178	65
DNPH1	ENSG00000112667.12	6	43225629	43229484	0.114182479643562	0.0269078914003873	178	65
DUSP22	ENSG00000112679.14	6	291630	351355	0.24759300752237	0.135050281580049	178	65
EXOC2	ENSG00000112685.13	6	485133	693111	0.9180222363687	0.895861368880469	178	65
COX7A2	ENSG00000112695.11	6	75237675	75250323	0.163295174553554	0.104317214285115	178	65
TMEM30A	ENSG00000112697.15	6	75252924	75284968	0.0092331561628783	0.00365586779134354	178	65
GMDS	ENSG00000112699.10	6	1623806	2245692	0.320928943831756	0.168471868368003	178	65
SENP6	ENSG00000112701.17	6	75601509	75718278	0.412930595796226	0.369094114259404	178	65
IMPG1	ENSG00000112706.11	6	75921115	76072678	0.791047063773503	0.744011072752537	178	65
VEGFA	ENSG00000112715.21	6	43770213	43786487	0.578106322167796	0.450590548579357	178	65
PRPF4B	ENSG00000112739.16	6	4021267	4064983	0.0824950473135241	0.029697582600678	178	65
TTK	ENSG00000112742.9	6	80003887	80042527	0.0285202871996344	0.0131997138271667	178	65
SLC29A1	ENSG00000112759.16	6	44219505	44234151	0.349571146188404	0.301626206726966	178	65
WISP3	ENSG00000112761.20	6	112054072	112070776	0.828381403061804	0.794811522574417	178	65
BTN2A1	ENSG00000112763.15	6	26457904	26476621	0.0596577952675288	0.00559207299792373	178	65
LAMA4	ENSG00000112769.18	6	112108760	112254939	0.216292429795049	0.107599685379957	178	65
FAM46A	ENSG00000112773.15	6	81491439	81752774	0.651690390411294	0.525630752781964	178	65
CLIC5	ENSG00000112782.15	6	45898451	46080395	0.416400563580954	0.305848874252965	178	65
FBRSL1	ENSG00000112787.12	12	132489551	132585188	0.00213233901015803	0.000298925139887831	178	65
ENPP5	ENSG00000112796.9	6	46159187	46170971	0.130283525113942	0.0553787831102354	178	65
LY86	ENSG00000112799.8	6	6588108	6654983	0.605328302393541	0.487998209225058	178	65
PRSS16	ENSG00000112812.15	6	27247701	27256471	0.00400477597180688	0.000311320881870955	178	65
TBX18	ENSG00000112837.16	6	84687373	84764519	0.134172041141738	0.0752354373517791	178	65
ERBIN	ENSG00000112851.14	5	65926475	66082549	0.36987070168946	0.283832761364049	178	65
HARS2	ENSG00000112855.14	5	140693491	140699291	0.377588539533614	0.166107485821191	178	65
NUDT12	ENSG00000112874.9	5	103548855	103562793	0.355413916473957	0.184556010480813	178	65
CEP72	ENSG00000112877.7	5	612272	667168	0.579161689648396	0.49541691424823	178	65
MAN2A1	ENSG00000112893.9	5	109689366	109867178	0.996570133904426	0.995801654859555	178	65
SEMA5A	ENSG00000112902.11	5	9035026	9546075	0.857702319725601	0.832868175967518	178	65
C7	ENSG00000112936.18	5	40909252	40982939	0.775462523560632	0.737332680734658	178	65
PAPD7	ENSG00000112941.13	5	6713007	6757048	0.477519713945017	0.394390206164768	178	65
GHR	ENSG00000112964.13	5	42423777	42721878	0.249880841162572	0.137931279965058	178	65
HMGCS1	ENSG00000112972.14	5	43289726	43313512	0.0109386741415824	0.00250294857868903	178	65
DAP	ENSG00000112977.15	5	10679230	10761272	0.188117493064021	0.0232824204580678	178	65
NME5	ENSG00000112981.4	5	138115172	138139415	0.00248970717117102	0.00047023742231338	178	65
BRD8	ENSG00000112983.17	5	138139766	138178986	0.535321973466989	0.181877952203287	178	65
KIF20A	ENSG00000112984.11	5	138178998	138187647	0.0010201904571234	9.12570749210619e-07	178	65
NNT	ENSG00000112992.16	5	43602692	43707405	0.119278649633865	0.00263608719226129	178	65
MRPS30	ENSG00000112996.10	5	44808925	44820428	0.0121802539533726	0.00387337356628721	178	65
HSPA9	ENSG00000113013.12	5	138554882	138575444	0.613679671228302	0.517464784900234	178	65
MRPS27	ENSG00000113048.16	5	72219409	72320366	0.91617605089911	0.873711509215187	178	65
PFDN1	ENSG00000113068.9	5	140245039	140303121	0.00643616718936756	0.000981358598333605	178	65
HBEGF	ENSG00000113070.7	5	140332843	140346631	0.952042004368468	0.940120574391023	178	65
LOX	ENSG00000113083.13	5	122063195	122078360	0.205304001538953	0.168451734609914	178	65
GZMK	ENSG00000113088.5	5	55024253	55034570	0.0601237450071324	0.0212903309766699	178	65
APBB3	ENSG00000113108.19	5	140558269	140564455	0.934674418527072	0.918468402499629	178	65
TMCO6	ENSG00000113119.12	5	140639427	140645284	0.0190293363125343	0.00145760735032784	178	65
SPARC	ENSG00000113140.10	5	151661096	151685230	0.626780373324888	0.550944193525408	178	65
IK	ENSG00000113141.17	5	140647058	140662478	0.0929565306099654	0.02546231594923	178	65
HMGCR	ENSG00000113161.15	5	75336329	75362104	0.0651582926303952	0.0384878344186541	178	65
COL4A3BP	ENSG00000113163.15	5	75368486	75512064	0.00210440378969977	2.06531518221452e-05	178	65
FAF2	ENSG00000113194.12	5	176447628	176510074	0.032309794131251	0.0043168927992622	178	65
PCDHB3	ENSG00000113205.5	5	141100756	141103827	0.304166318328002	0.209266572815366	178	65
PCDHB5	ENSG00000113209.8	5	141135218	141138625	0.152414605120207	0.110000111689422	178	65
PCDHB6	ENSG00000113211.5	5	141150022	141153287	0.198657739878964	0.0829621123639434	178	65
PCDHB7	ENSG00000113212.6	5	141172619	141176383	0.167211491314488	0.114095610180248	178	65
PDE8B	ENSG00000113231.13	5	77210449	77429807	0.0044963200596483	0.00161866951679539	178	65
CLK4	ENSG00000113240.12	5	178602664	178627114	0.611701778876499	0.491574514271383	178	65
PCDHB15	ENSG00000113248.5	5	141245381	141249365	0.144154777690187	0.0562203748385802	178	65
GRM6	ENSG00000113262.14	5	178978327	178996206	0.663414436638017	0.616918154722579	178	65
ITK	ENSG00000113263.12	5	157180826	157255191	0.772482087944494	0.678477513162842	178	65
RNF130	ENSG00000113269.13	5	179911651	180072118	0.00224471114558559	5.20832964197689e-05	178	65
THG1L	ENSG00000113272.13	5	157731197	157741448	0.756529875832868	0.710847245925118	178	65
ARSB	ENSG00000113273.15	5	78777209	78986087	0.181265346391463	0.11752356591672	178	65
CLINT1	ENSG00000113282.13	5	157785743	157859175	0.537119353408464	0.419990138084215	178	65
THBS4	ENSG00000113296.14	5	79991311	80083287	0.684859831350602	0.618276993413978	178	65
CNOT6	ENSG00000113300.11	5	180494412	180578405	0.180118022487122	0.0852054502155943	178	65
BTNL8	ENSG00000113303.11	5	180899077	180950906	0.858700161322466	0.828454123008671	178	65
TTC1	ENSG00000113312.10	5	160009113	160065543	0.394988662434132	0.177924877962095	178	65
MSH3	ENSG00000113318.9	5	80655152	80876460	0.0361172577295291	0.0155849969785048	178	65
RASGRF2	ENSG00000113319.12	5	80960672	81230156	0.0479981327401205	0.0227661293624146	178	65
CCNG1	ENSG00000113328.18	5	163437569	163446151	0.336697827677843	0.253886700776264	178	65
POLR3G	ENSG00000113356.11	5	90471748	90514553	0.0888605337295276	0.0155447906976875	178	65
DROSHA	ENSG00000113360.16	5	31400497	31532196	0.645451004132735	0.504050662005827	178	65
CDH6	ENSG00000113361.12	5	31193750	31329146	0.193535855381397	0.0957015699268626	178	65
LMNB1	ENSG00000113368.11	5	126776623	126837020	0.0925520140489582	0.00821820159474824	178	65
ARRDC3	ENSG00000113369.8	5	91368724	91383359	0.0785665797373744	0.0415057621421819	178	65
GOLPH3	ENSG00000113384.13	5	32124704	32174350	0.0205145620791167	0.0118647779924644	178	65
SUB1	ENSG00000113387.11	5	32531633	32604079	0.287842322817518	0.0702466000621902	178	65
NPR3	ENSG00000113389.15	5	32689070	32791724	0.200503296061884	0.114889657790583	178	65
FAM172A	ENSG00000113391.18	5	93618069	94111699	0.221641182092272	0.0954364817202192	178	65
TARS	ENSG00000113407.13	5	33440696	33469539	0.590223078662094	0.483982291512466	178	65
LNPEP	ENSG00000113441.15	5	96935810	97037515	0.16533061163061	0.0962036467662052	178	65
PDE4D	ENSG00000113448.18	5	58969038	60372714	0.467473419773242	0.362032051909761	178	65
RAD1	ENSG00000113456.18	5	34905264	34918989	0.255644241484671	0.153628686792472	178	65
BRIX1	ENSG00000113460.12	5	34915376	34925996	0.502427499628135	0.296185297163508	178	65
PRLR	ENSG00000113494.16	5	35048756	35230589	0.123718706565474	0.0774917909510032	178	65
SLC12A7	ENSG00000113504.20	5	1050376	1112035	0.713546254837149	0.654072848149165	178	65
RAD50	ENSG00000113522.13	5	132556019	132646344	0.282938519695543	0.184773426383958	178	65
ST8SIA4	ENSG00000113532.12	5	100806935	100903266	0.622511725351848	0.563376528239429	178	65
GNPDA1	ENSG00000113552.15	5	141991749	142013041	0.595926630881297	0.513164583973745	178	65
PCDH12	ENSG00000113555.5	5	141943585	141969741	0.397656949265033	0.264124844648625	178	65
SKP1	ENSG00000113558.18	5	134148935	134177038	0.625061726646662	0.558468835345594	178	65
NUP155	ENSG00000113569.15	5	37288137	37371181	0.0827198715492174	0.0213234907822854	178	65
PPP2CA	ENSG00000113575.9	5	134194334	134226142	0.85324917413393	0.789333347335504	178	65
FGF1	ENSG00000113578.17	5	142592178	142698070	0.323100941896884	0.195537819249872	178	65
NR3C1	ENSG00000113580.14	5	143277931	143435512	0.990631194527544	0.988451070529515	178	65
C5orf15	ENSG00000113583.7	5	133955502	133968787	0.0324760372607009	0.0173313251194896	178	65
PPWD1	ENSG00000113593.11	5	65563239	65587549	0.0519814411278422	0.0252003288861062	178	65
LIFR	ENSG00000113594.9	5	38474963	38606306	0.0460749120427792	0.0140417974885365	178	65
TRIM23	ENSG00000113595.14	5	65589680	65625975	0.522285125334867	0.454041228070049	178	65
TRAPPC13	ENSG00000113597.17	5	65624716	65665927	0.0129997669717554	0.000494376484673804	178	65
SEC24A	ENSG00000113615.12	5	134661119	134727823	0.391237858674171	0.31396783164764	178	65
TXNDC15	ENSG00000113621.14	5	134873803	134901525	0.577027196394674	0.4463443448867	178	65
TTC33	ENSG00000113638.13	5	40512333	40755975	0.374795089390423	0.238946450754775	178	65
RARS	ENSG00000113643.8	5	168486445	168519299	0.693781582634846	0.660792924085071	178	65
WWC1	ENSG00000113645.14	5	168291651	168472303	0.790627584369409	0.745752484255246	178	65
H2AFY	ENSG00000113648.16	5	135334162	135399279	0.893504097530921	0.875304925494491	178	65
TCERG1	ENSG00000113649.11	5	146447312	146511961	0.246397592551897	0.191366417907366	178	65
DPYSL3	ENSG00000113657.12	5	147390811	147510056	0.71058221557705	0.62066151486281	178	65
SMAD5	ENSG00000113658.16	5	136132845	136188747	0.210659623023331	0.135710096628672	178	65
CSNK1A1	ENSG00000113712.17	5	149492197	149551552	0.97868536571124	0.971291355492259	178	65
HMGXB3	ENSG00000113716.12	5	150001168	150053142	0.0739785973905706	0.0250885826763201	178	65
ERGIC1	ENSG00000113719.15	5	172834275	172952685	0.110370313485563	0.0327600140885116	178	65
PDGFRB	ENSG00000113721.13	5	150113837	150155872	0.949061643219153	0.937685970289124	178	65
ATP6V0E1	ENSG00000113732.8	5	172983757	173035445	0.629692608285258	0.520629843827567	178	65
BNIP1	ENSG00000113734.17	5	173144578	173164387	0.0869237662896317	0.0438840183288986	178	65
STC2	ENSG00000113739.10	5	173314713	173329503	0.408824081867874	0.243880121779416	178	65
CPEB4	ENSG00000113742.12	5	173888280	173961976	0.334485200180011	0.264441445887046	178	65
HRH2	ENSG00000113749.7	5	175658030	175710756	0.073761467269789	0.022849919225392	178	65
DBN1	ENSG00000113758.13	5	177456608	177474401	0.3356716771102	0.247450365997295	178	65
ZNF346	ENSG00000113761.11	5	177022696	177081189	0.00133282612423918	5.1781043820238e-05	178	65
UNC5A	ENSG00000113763.10	5	176810477	176880870	0.026005681254721	0.0131472865746547	178	65
EHHADH	ENSG00000113790.10	3	185190624	185281990	0.0819485339696236	0.0355464861787235	178	65
CNTN3	ENSG00000113805.8	3	74262568	74521140	0.97232737282017	0.964092640419213	178	65
SMC4	ENSG00000113810.15	3	160399881	160432444	0.127837356552273	0.0584863315731953	178	65
SELENOK	ENSG00000113811.10	3	53884410	53891988	0.551326690436354	0.455483846322693	178	65
ACTR8	ENSG00000113812.13	3	53867066	53882202	0.605085502973904	0.423450710959543	178	65
TBCCD1	ENSG00000113838.12	3	186546073	186570162	0.524032962423791	0.397831839330832	178	65
TIMMDC1	ENSG00000113845.9	3	119498532	119524292	0.388484303457585	0.289427698115724	178	65
CRBN	ENSG00000113851.14	3	3144711	3179727	0.107704900776293	0.0667517594690277	178	65
BCL6	ENSG00000113916.17	3	187721377	187737944	0.409148723474084	0.311346929000859	178	65
HGD	ENSG00000113924.11	3	120628173	120682571	0.569124656855775	0.47931819191069	178	65
CLDN16	ENSG00000113946.3	3	190322541	190412143	0.00706259873805904	0.000158034502421252	178	65
ARL6	ENSG00000113966.9	3	97764521	97801242	0.125473788884924	0.0652055195433323	178	65
NPHP3	ENSG00000113971.19	3	132681625	132722442	0.1753373375787	0.0164271014033015	178	65
CD86	ENSG00000114013.15	3	122055366	122121139	0.243948862612028	0.138400411064676	178	65
AMOTL2	ENSG00000114019.14	3	134355874	134375479	0.675321704596775	0.58312604753522	178	65
NIT2	ENSG00000114021.11	3	100334701	100361635	0.0629834594648175	0.0176591533312255	178	65
FAM162A	ENSG00000114023.15	3	122384176	122412331	0.0790654568867107	0.0352166579191389	178	65
OGG1	ENSG00000114026.21	3	9749944	9788219	0.130136590425704	0.0331206683650832	178	65
KPNA1	ENSG00000114030.12	3	122421949	122514945	0.672855752866464	0.584004102930708	178	65
PCCB	ENSG00000114054.13	3	136250306	136336232	0.0432034716669501	0.00381877750233434	178	65
UBE3A	ENSG00000114062.18	15	25333728	25439056	0.288154886456409	0.131505952437535	178	65
ARMC8	ENSG00000114098.17	3	138187248	138298389	0.00893046240700132	5.23538627475835e-05	178	65
CEP70	ENSG00000114107.8	3	138494344	138594538	0.185101085888109	0.10594380686887	178	65
RBP1	ENSG00000114115.9	3	139517434	139539829	0.0435705389102061	0.0206724978203094	178	65
SLC25A36	ENSG00000114120.11	3	140941830	140979933	0.0856286645494595	0.0308975730924901	178	65
RNF7	ENSG00000114125.13	3	141738204	141747560	0.43533838111415	0.3452312594015	178	65
TFDP2	ENSG00000114126.17	3	141944428	142149537	0.281427795120036	0.168384845621122	178	65
XRN1	ENSG00000114127.10	3	142306607	142448062	0.473051765909639	0.42337013333862	178	65
KAT2B	ENSG00000114166.7	3	20040023	20154404	0.952700572382516	0.94099515694036	178	65
BCHE	ENSG00000114200.9	3	165772904	165837472	0.769839451333935	0.72609435735067	178	65
PDCD10	ENSG00000114209.14	3	167683298	167734939	0.0758709131002828	0.0225312540010766	178	65
WNT5A	ENSG00000114251.14	3	55465715	55490539	0.07478484642175	0.0223922427749473	178	65
PFKFB4	ENSG00000114268.11	3	48517684	48561726	0.567735759554401	0.336175760795942	178	65
COL7A1	ENSG00000114270.17	3	48564073	48595267	0.00150253351398284	0.000243313073731276	178	65
FGF12	ENSG00000114279.13	3	192139395	192767764	0.0990696829255635	0.0325295858779475	178	65
PRKAR2A	ENSG00000114302.15	3	48744597	48847571	0.0973077338305128	0.0125878235682881	178	65
HES1	ENSG00000114315.3	3	194136145	194138732	0.20609012309097	0.072214412322791	178	65
USP4	ENSG00000114316.12	3	49277910	49340712	1	0.755714496337413	178	65
ACAP2	ENSG00000114331.13	3	195274736	195443078	0.00983668911769923	0.000433147857418962	178	65
ECT2	ENSG00000114346.13	3	172750682	172821474	0.104477207532442	0.0341664357056498	178	65
GNAI2	ENSG00000114353.16	3	50226292	50259355	0.324934225454233	0.206854648687542	178	65
TFG	ENSG00000114354.13	3	100709331	100748966	0.0215840099245509	0.0040396251071281	178	65
HYAL1	ENSG00000114378.16	3	50299889	50312381	0.0129324717532823	0.00620189565257175	178	65
TUSC2	ENSG00000114383.9	3	50324907	50328251	1	0.041240397526222	178	65
NPRL2	ENSG00000114388.12	3	50347488	50350694	0.937766699450458	0.124032871219126	178	65
RPL24	ENSG00000114391.12	3	101681092	101686782	0.118937271044552	0.0045768665900481	178	65
CYB561D2	ENSG00000114395.10	3	50351092	50358212	0.814097293008809	0.0144525688147624	178	65
C3orf14	ENSG00000114405.10	3	62318973	62336213	0.677927933671053	0.600869931323909	178	65
FXR1	ENSG00000114416.17	3	180868141	180982753	0.0163568197056232	0.00597587960117177	178	65
CBLB	ENSG00000114423.18	3	105655461	105869552	0.542879064736378	0.461641704874261	178	65
BBX	ENSG00000114439.18	3	107522936	107811324	0.193385095642012	0.098876463938034	178	65
IFT57	ENSG00000114446.4	3	108160812	108222570	0.297916470750428	0.198673650007758	178	65
GNB4	ENSG00000114450.9	3	179396089	179451590	0.512606932319596	0.414119419361544	178	65
IQCG	ENSG00000114473.13	3	197889075	197960142	0.440781674917631	0.337371893863818	178	65
GBE1	ENSG00000114480.12	3	81489699	81762161	0.576560582035413	0.462000462434944	178	65
UMPS	ENSG00000114491.13	3	124730366	124749273	0.0472202597754243	0.00920502144497258	178	65
NCBP2	ENSG00000114503.10	3	196935402	196942597	0.181674446653152	0.0450644365004324	178	65
SNX4	ENSG00000114520.10	3	125446644	125520197	0.449460510956602	0.29765925814815	178	65
C3orf52	ENSG00000114529.12	3	112086335	112131004	0.00615515069314203	0.00142164980441327	178	65
FRMD4B	ENSG00000114541.14	3	69169990	69542583	0.659487180139656	0.587918694281958	178	65
SLC41A3	ENSG00000114544.16	3	126006355	126101561	0.606227735556711	0.456366075251647	178	65
ROPN1B	ENSG00000114547.9	3	125969144	125983454	0.0529327094340582	0.00382006841799683	178	65
PLXNA1	ENSG00000114554.11	3	126988594	127037392	0.0283683410051143	0.0121671274492941	178	65
ATP6V1A	ENSG00000114573.9	3	113778741	113812056	0.0309842597253493	0.00667342155370656	178	65
ABTB1	ENSG00000114626.17	3	127672935	127680920	0.908450303527918	0.892588825359869	178	65
PODXL2	ENSG00000114631.10	3	127629181	127672809	0.438421767600962	0.372643066913385	178	65
CSPG5	ENSG00000114646.9	3	47562239	47580792	0.94429896435514	0.304709041187784	178	65
KLHL18	ENSG00000114648.11	3	47287220	47346816	0.0693109677688789	0.0245960277195347	178	65
SCAP	ENSG00000114650.18	3	47413694	47477126	0.537347503015151	0.181855978103593	178	65
EFCC1	ENSG00000114654.7	3	129001629	129040742	0.515943175092491	0.411299834602056	178	65
NEK11	ENSG00000114670.13	3	131026855	131350465	0.190272274956252	0.107143308108137	178	65
MRPL3	ENSG00000114686.8	3	131462212	131502983	0.807612153719403	0.765268174063915	178	65
PLSCR4	ENSG00000114698.14	3	146192339	146251179	0.071591521146852	0.0158966058570351	178	65
HEMK1	ENSG00000114735.9	3	50569152	50596168	1	0.094056989089854	178	65
CISH	ENSG00000114737.15	3	50606496	50611831	0.00855653515412624	6.49151743071078e-05	178	65
MAPKAPK3	ENSG00000114738.10	3	50611520	50649297	0.0209339452629264	5.40563576389324e-06	178	65
ACVR2B	ENSG00000114739.13	3	38453851	38493142	0.910421339542327	0.876818705688934	178	65
WDR48	ENSG00000114742.13	3	39051998	39096658	0.608971616724076	0.476967263439071	178	65
COMMD2	ENSG00000114744.8	3	149738470	149752499	0.01132678710684	0.000854798156938107	178	65
GORASP1	ENSG00000114745.13	3	39096672	39108363	0.0356745906709921	0.00612913562841682	178	65
RRP9	ENSG00000114767.6	3	51933430	51941941	0.000402249778455875	3.97015545264778e-05	178	65
ABCC5	ENSG00000114770.16	3	183919934	184018015	0.588053870431897	0.51733742871705	178	65
AADAC	ENSG00000114771.13	3	151814037	151828488	0.14675980813459	0.0414891459918592	178	65
ABHD14B	ENSG00000114779.19	3	51968510	51983277	0.877115898149116	0.82244845016156	178	65
EIF1B	ENSG00000114784.3	3	40309699	40312424	0.0281692713290562	0.00813951414046342	178	65
ARHGEF26	ENSG00000114790.12	3	154121003	154257827	0.913691762161797	0.875763051670216	178	65
KLHL24	ENSG00000114796.15	3	183635568	183684477	0.904998660368627	0.868917471000439	178	65
VIPR1	ENSG00000114812.12	3	42489299	42537573	0.978629627507452	0.974628775944915	178	65
DNAH1	ENSG00000114841.17	3	52316319	52400491	0.403655676438207	0.316715471499761	178	65
SSR3	ENSG00000114850.6	3	156540140	156555184	0.530176637318433	0.398103661193558	178	65
ZBTB47	ENSG00000114853.13	3	42653684	42665854	0.596439186359473	0.477142830749326	178	65
TNNC1	ENSG00000114854.7	3	52451102	52454070	1	0.135586203077805	178	65
NKTR	ENSG00000114857.17	3	42600614	42648741	0.276947781339499	0.145098126197883	178	65
CLCN2	ENSG00000114859.15	3	184352013	184361651	0.467857951086963	0.380887307171449	178	65
FOXP1	ENSG00000114861.18	3	70954693	71583989	0.602634851989425	0.539893920637823	178	65
EIF4G1	ENSG00000114867.20	3	184314495	184335358	0.338093415239965	0.166107350136779	178	65
SPCS1	ENSG00000114902.13	3	52704955	52708448	0.00224566518558189	8.68027350830748e-05	178	65
NEK4	ENSG00000114904.12	3	52711147	52770949	0.0678453132320431	0.0220489436726388	178	65
SLC4A3	ENSG00000114923.16	2	219627327	219641980	0.146221663068419	0.0578514431948747	178	65
INO80D	ENSG00000114933.15	2	205993721	206085956	0.639585553681687	0.54949707935693	178	65
EEF1B2	ENSG00000114942.13	2	206159604	206162928	0.0963569431463359	0.0182371475849842	178	65
ADAM23	ENSG00000114948.12	2	206443539	206621130	0.0861156002145859	0.029634154580149	178	65
DGUOK	ENSG00000114956.19	2	73926826	73958961	0.528444126846592	0.468836668027664	178	65
MOB1A	ENSG00000114978.17	2	74152528	74178898	0.982131969843358	0.97898264418077	178	65
KANSL3	ENSG00000114982.17	2	96593170	96642787	0.00136984108095111	2.22534582124697e-06	178	65
LMAN2L	ENSG00000114988.11	2	96705929	96740064	0.0256776750936442	0.00482277122971848	178	65
RTKN	ENSG00000114993.16	2	74425836	74442422	0.388258977161647	0.325027951928644	178	65
TTL	ENSG00000114999.7	2	112482154	112541739	0.417392466290982	0.337390340934075	178	65
CCL20	ENSG00000115009.11	2	227813842	227817564	0.74427040154242	0.646364353909067	178	65
PIKFYVE	ENSG00000115020.16	2	208266267	208358751	0.132742331421519	0.0171473265919313	178	65
KCNIP3	ENSG00000115041.12	2	95297304	95386083	0.636133871534703	0.408929416088385	178	65
FAHD2A	ENSG00000115042.9	2	95402721	95416616	0.874655503321949	0.822476251980153	178	65
NCL	ENSG00000115053.15	2	231453531	231464594	0.596469947949627	0.517274038073732	178	65
ACTR1B	ENSG00000115073.7	2	97655963	97664107	0.747632327215257	0.477962175050593	178	65
SLC35F5	ENSG00000115084.13	2	113712792	113756823	0.124321700603982	0.0512614736060455	178	65
ZAP70	ENSG00000115085.13	2	97713560	97739862	0.104391371662567	0.00622852917715664	178	65
ACTR3	ENSG00000115091.11	2	113889960	113962596	0.00819862868368189	0.00205180904576043	178	65
STEAP3	ENSG00000115107.19	2	119223831	119265652	0.612249189220514	0.514137231852987	178	65
EPB41L5	ENSG00000115109.13	2	120013005	120179119	0.0642312078527279	0.0172029084900642	178	65
TFCP2L1	ENSG00000115112.7	2	121216587	121285207	0.178975017586345	0.0650396643367162	178	65
SF3B6	ENSG00000115128.6	2	24067584	24076443	0.974517205957715	0.9673183816698	178	65
TP53I3	ENSG00000115129.13	2	24077433	24085861	0.0772007187396818	0.0417900543947355	178	65
DNAJC27	ENSG00000115137.11	2	24943636	24972094	0.0611505322827336	0.0439532859675075	178	65
POMC	ENSG00000115138.10	2	25160853	25168903	0.331749827900009	0.212345536367242	178	65
STAM2	ENSG00000115145.9	2	152116801	152175992	0.403827057796788	0.193779384870087	178	65
GPD2	ENSG00000115159.15	2	156435290	156613735	0.618423626213894	0.530275859886994	178	65
CENPA	ENSG00000115163.14	2	26785997	26801067	0.769919185137161	0.741666783462296	178	65
CYTIP	ENSG00000115165.9	2	157414619	157488961	0.935896622483459	0.916348483891546	178	65
ACVR1	ENSG00000115170.13	2	157736444	157875862	0.209326673591086	0.0506362791039181	178	65
TANC1	ENSG00000115183.14	2	158968671	159232659	0.175005291560524	0.0824651061844015	178	65
MPV17	ENSG00000115204.14	2	27309492	27325680	0.294160474730353	0.187633263932213	178	65
GTF3C2	ENSG00000115207.13	2	27325849	27357034	0.391127234704638	0.186258927525784	178	65
EIF2B4	ENSG00000115211.15	2	27364352	27370486	0.873437432382195	0.845207137371742	178	65
NRBP1	ENSG00000115216.13	2	27427790	27442259	0.07961514409731	0.0020079126056726	178	65
ITGB6	ENSG00000115221.10	2	160099666	160271888	0.147802344892025	0.0834072449636994	178	65
FNDC4	ENSG00000115226.9	2	27491883	27495245	0.307355807265364	0.198553114109682	178	65
ITGA4	ENSG00000115232.13	2	181457207	181536187	0.20009043375629	0.152558715019129	178	65
PSMD14	ENSG00000115233.11	2	161308038	161411717	0.847923660702392	0.828380483561699	178	65
SNX17	ENSG00000115234.10	2	27370496	27377230	0.186862128516456	0.0738284627363955	178	65
ASB3	ENSG00000115239.21	2	53532672	53787610	0.568572292478884	0.461527708805434	178	65
PPM1G	ENSG00000115241.10	2	27381194	27409687	0.00250789264422866	9.28464718183087e-05	178	65
PDE1A	ENSG00000115252.18	2	182140036	182523192	0.897600451051219	0.879325846790954	178	65
REEP6	ENSG00000115255.10	19	1490753	1497927	0.346088061162955	0.234925666462051	178	65
PCSK4	ENSG00000115257.15	19	1481428	1490746	0.999072331651668	0.998635764936278	178	65
APC2	ENSG00000115266.11	19	1446302	1473200	0.531621383335112	0.418540124053759	178	65
IFIH1	ENSG00000115267.5	2	162267079	162318703	0.617498868919008	0.535419027142744	178	65
RPS15	ENSG00000115268.9	19	1438358	1440494	0.0136563048576165	0.003480703642933	178	65
GCA	ENSG00000115271.10	2	162318840	162371406	0.0680531380359931	0.0306677856542036	178	65
INO80B	ENSG00000115274.14	2	74455023	74457960	0.202376360406655	0.129158418604187	178	65
MOGS	ENSG00000115275.11	2	74461057	74465410	0.704019004306894	0.644922729477309	178	65
TTC31	ENSG00000115282.19	2	74483409	74494886	0.00110789482845514	0.000158044401293177	178	65
NDUFS7	ENSG00000115286.19	19	1383527	1394803	0.999587940157183	0.999437164604636	178	65
PCGF1	ENSG00000115289.13	2	74505043	74508580	0.0633174327679642	0.0316276909137672	178	65
GRB14	ENSG00000115290.9	2	164492816	164621848	0.659137336180568	0.59883637255303	178	65
CLIP4	ENSG00000115295.19	2	29097705	29189643	0.192862276059162	0.109606723595675	178	65
SPTBN1	ENSG00000115306.15	2	54456285	54671445	0.126779577159223	0.0808152662631745	178	65
AUP1	ENSG00000115307.16	2	74526645	74529376	0.399130157254851	0.291305931119423	178	65
RTN4	ENSG00000115310.17	2	54972187	55112621	0.712575245545489	0.665057569616514	178	65
HTRA2	ENSG00000115317.11	2	74529500	74531925	0.694659555803716	0.644351807196808	178	65
LOXL3	ENSG00000115318.11	2	74532438	74555690	0.621917633549748	0.550401193382081	178	65
DOK1	ENSG00000115325.13	2	74549026	74557554	0.699866273763924	0.622851899691502	178	65
GALNT3	ENSG00000115339.13	2	165747591	165794682	0.460144504307086	0.381782351024278	178	65
POLE4	ENSG00000115350.11	2	74958492	74970128	0.259807333980822	0.135646482994431	178	65
CCDC88A	ENSG00000115355.15	2	55287842	55419921	0.115415993997046	0.0171403366259476	178	65
ACADL	ENSG00000115361.7	2	210187939	210225259	0.0299149477593325	0.00930920330470334	178	65
EVA1A	ENSG00000115363.13	2	75469302	75569722	0.401604156187055	0.30462837533464	178	65
MRPL19	ENSG00000115364.13	2	75646783	75690851	0.0189621125837258	0.00358511940890783	178	65
LANCL1	ENSG00000115365.11	2	210431249	210477652	0.15308012887758	0.0381239945793116	178	65
WDR75	ENSG00000115368.9	2	189441433	189475565	0.531589727638304	0.385667881529014	178	65
EFEMP1	ENSG00000115380.19	2	55865967	55924139	0.776064708336958	0.706428989914357	178	65
REG1A	ENSG00000115386.5	2	79120458	79123419	0.087768677631865	0.0533394160663788	178	65
FANCL	ENSG00000115392.11	2	58159243	58241348	0.0500145566388785	0.0240515416229449	178	65
FN1	ENSG00000115414.18	2	215360440	215436172	0.322720886045381	0.195529557197258	178	65
STAT1	ENSG00000115415.18	2	190969034	191020960	0.0478687179429902	0.0143783736048762	178	65
GLS	ENSG00000115419.12	2	190895152	190965552	0.179235788363784	0.0573384593605193	178	65
PAPOLG	ENSG00000115421.12	2	60756230	60802085	0.31837063181213	0.112988675157792	178	65
DNAH6	ENSG00000115423.18	2	84516455	84819589	0.0587872184918766	0.0358108356724281	178	65
PECR	ENSG00000115425.13	2	216038409	216082955	0.869751018202457	0.816343441906909	178	65
UNC50	ENSG00000115446.11	2	98608579	98618515	0.236930464324257	0.177437683390099	178	65
IGFBP2	ENSG00000115457.9	2	216632828	216664436	0.392755431449702	0.318499871810663	178	65
ELMOD3	ENSG00000115459.17	2	85354621	85391752	0.0565604423071363	0.0114121815677887	178	65
IGFBP5	ENSG00000115461.4	2	216672105	216695525	0.163671351652605	0.11102045304037	178	65
USP34	ENSG00000115464.14	2	61192901	61470769	0.82843606205083	0.797483112297992	178	65
EFHD1	ENSG00000115468.11	2	232606057	232682781	0.583202051142743	0.51825249676574	178	65
CCT4	ENSG00000115484.14	2	61868089	61888723	0.0163186159380897	0.000320520450649862	178	65
GGCX	ENSG00000115486.11	2	85545281	85561547	0.0323983355379913	0.0116241663590649	178	65
EHBP1	ENSG00000115504.14	2	62673851	63046481	0.00372569726435746	0.000700255185741342	178	65
TXNDC9	ENSG00000115514.11	2	99318982	99340702	0.823208483864357	0.78218565203546	178	65
COQ10B	ENSG00000115520.8	2	197453423	197475308	0.000139250004815583	1.48749467100333e-06	178	65
GNLY	ENSG00000115523.16	2	85694291	85698854	0.00937047828102724	0.000880944627862191	178	65
SF3B1	ENSG00000115524.15	2	197389784	197435091	0.117474592648008	0.0341188054715218	178	65
ST3GAL5	ENSG00000115525.17	2	85837120	85905199	0.890663026743267	0.873873168134876	178	65
CHST10	ENSG00000115526.10	2	100391860	100417656	0.978301589521082	0.973733686281297	178	65
PDCL3	ENSG00000115539.13	2	100562690	100576735	0.77548264311626	0.730851832455562	178	65
MOB4	ENSG00000115540.14	2	197515571	197553699	0.971600453897264	0.759146871624648	178	65
HSPE1	ENSG00000115541.10	2	197500275	197503457	0.0735582280865185	0.0236704899287603	178	65
KDM3A	ENSG00000115548.16	2	86440647	86492716	0.768369704458345	0.723153712858812	178	65
PLCD4	ENSG00000115556.13	2	218607765	218637181	0.285421359159944	0.130223475995587	178	65
CHMP3	ENSG00000115561.15	2	86503431	86563479	0.880259717779859	0.846262962727824	178	65
ZNF142	ENSG00000115568.15	2	218637916	218659655	0.997477718043606	0.997147178210498	178	65
IL1R2	ENSG00000115590.13	2	101991844	102028544	0.454434150566142	0.151426537246975	178	65
IL1R1	ENSG00000115594.11	2	102064544	102179874	0.00272754302493834	0.000452906572253627	178	65
WNT6	ENSG00000115596.3	2	218859821	218874233	0.109800755664704	0.0781525798191409	178	65
IL1RL2	ENSG00000115598.9	2	102186973	102240002	0.101256811649646	0.0621633803049979	178	65
IL1RL1	ENSG00000115602.16	2	102311502	102352037	0.664910006744157	0.525013392174186	178	65
IL18R1	ENSG00000115604.10	2	102355929	102398775	0.308298186953427	0.183312283379121	178	65
IL18RAP	ENSG00000115607.9	2	102418689	102452565	0.00334252402582758	0.00043926666972069	178	65
FHL2	ENSG00000115641.18	2	105357712	105438513	0.29360165136903	0.167149728647983	178	65
MLPH	ENSG00000115648.13	2	237485428	237555318	0.0272066457949837	0.00247126571253433	178	65
CNPPD1	ENSG00000115649.15	2	219171897	219177922	0.046446751305482	0.0109753352072791	178	65
UXS1	ENSG00000115652.14	2	106093303	106194339	0.477316624873278	0.427281184367595	178	65
ABCB6	ENSG00000115657.12	2	219209768	219213240	0.703393904854213	0.628346170758277	178	65
STK16	ENSG00000115661.13	2	219245479	219249710	0.230008605848745	0.102568168063696	178	65
HDLBP	ENSG00000115677.16	2	241227264	241317061	0.201102253366471	0.101771911266204	178	65
PPP1R7	ENSG00000115685.14	2	241149576	241183652	0.890910278497196	0.862358445827354	178	65
PASK	ENSG00000115687.13	2	241106099	241149504	0.0858266405088568	0.0446679150822876	178	65
STK25	ENSG00000115694.14	2	241492674	241509730	0.0793356798055514	0.0428351898621363	178	65
TPO	ENSG00000115705.20	2	1374223	1543711	0.0761820368121651	0.0121384504224415	178	65
PROC	ENSG00000115718.17	2	127418427	127429246	0.390413870348735	0.307356761692632	178	65
ID2	ENSG00000115738.9	2	8678854	8684453	0.919935451036552	0.866226991878758	178	65
TAF1B	ENSG00000115750.16	2	9843354	9934416	0.626727697881046	0.574990636794396	178	65
HPCAL1	ENSG00000115756.12	2	10302889	10427617	0.0333694640073398	0.0100362851652943	178	65
ODC1	ENSG00000115758.12	2	10439968	10448504	0.777105899599178	0.738437916125521	178	65
BIRC6	ENSG00000115760.13	2	32357028	32618899	0.722325308951707	0.641692966148818	178	65
NOL10	ENSG00000115761.15	2	10570766	10689987	0.654684902583303	0.486964110109413	178	65
PLEKHB2	ENSG00000115762.16	2	131104847	131353709	0.382214151435799	0.280024968066223	178	65
GORASP2	ENSG00000115806.12	2	170928464	170967129	0.536924189062212	0.438152536462256	178	65
STRN	ENSG00000115808.11	2	36843640	36966472	0.104573323036494	0.0562014041452478	178	65
CEBPZ	ENSG00000115816.14	2	37201612	37231630	0.0200104071370954	0.00197767571892034	178	65
PRKD3	ENSG00000115825.9	2	37250502	37324808	0.721627094130743	0.59121108930754	178	65
DCAF17	ENSG00000115827.13	2	171434217	171485052	0.0101384383769148	0.000997618176635169	178	65
QPCT	ENSG00000115828.15	2	37344574	37373322	0.593951674386262	0.523314971286371	178	65
RAB3GAP1	ENSG00000115839.17	2	135052265	135176394	0.0739453262479017	0.00104957619429593	178	65
SLC25A12	ENSG00000115840.13	2	171784370	171991442	0.238065681078954	0.102057950084597	178	65
RMDN2	ENSG00000115841.19	2	37923187	38067142	0.302766778605558	0.205338180396471	178	65
DARS	ENSG00000115866.10	2	135906677	135985877	0.00249424663261788	0.000218089701152868	178	65
SRSF7	ENSG00000115875.18	2	38743599	38751494	0.234800012279942	0.129401922089038	178	65
SDC1	ENSG00000115884.10	2	20200797	20225433	0.344371497907075	0.259468397859649	178	65
PLCL1	ENSG00000115896.15	2	197804702	198572581	0.156503293011827	0.0472560218839734	178	65
SLC1A4	ENSG00000115902.10	2	64988477	65023865	0.819025608730226	0.754689500963058	178	65
SOS1	ENSG00000115904.12	2	38981396	39124345	0.197401810069156	0.0978482886202337	178	65
WIPF1	ENSG00000115935.17	2	174559572	174682916	0.425620001609475	0.225945482645099	178	65
ORC2	ENSG00000115942.8	2	200908973	200963680	0.10765906146244	0.0739590040143114	178	65
COX7A2L	ENSG00000115944.14	2	42333546	42425088	0.452812842397677	0.27437050565586	178	65
PNO1	ENSG00000115946.7	2	68157844	68176238	0.0484681486527466	0.0156834872980302	178	65
ORC4	ENSG00000115947.13	2	147930827	148020763	0.571451742241538	0.528535526785647	178	65
PLEK	ENSG00000115956.9	2	68365173	68397453	0.0967241327230123	0.0463650750393015	178	65
RND3	ENSG00000115963.13	2	150468195	150539011	0.234993953523234	0.13161453455115	178	65
ATF2	ENSG00000115966.16	2	175072250	175168057	0.0186400400557587	0.00283234598284479	178	65
THADA	ENSG00000115970.18	2	43230836	43596046	0.0281455789880427	0.00420671318330459	178	65
AAK1	ENSG00000115977.18	2	69457997	69674349	0.779091482423766	0.733783439348518	178	65
TRAK2	ENSG00000115993.12	2	201377207	201451579	0.320017128713255	0.214876713132356	178	65
C2orf42	ENSG00000115998.7	2	70149880	70191071	0.848869508139201	0.816200620397457	178	65
TIA1	ENSG00000116001.15	2	70209444	70248660	0.845673202417852	0.817592816544859	178	65
PCYOX1	ENSG00000116005.11	2	70257386	70281191	0.0756959098532242	0.0220069983414872	178	65
EPAS1	ENSG00000116016.13	2	46293667	46386703	0.7618892676994	0.719864525220571	178	65
ARID3A	ENSG00000116017.10	19	925781	975934	0.2128335477105	0.117982587197477	178	65
SUMO1	ENSG00000116030.16	2	202206180	202238608	0.928839212574697	0.908024379226145	178	65
CD207	ENSG00000116031.8	2	70830214	70835822	0.554771479267324	0.46348207361625	178	65
GRIN3B	ENSG00000116032.5	19	1000419	1009647	0.294047262728559	0.16087928669985	178	65
ATP6V1B1	ENSG00000116039.11	2	70935882	70965406	0.0100830605720593	0.000740717108421923	178	65
NFE2L2	ENSG00000116044.15	2	177227595	177265131	0.151197155091761	0.0938359153506064	178	65
MSH6	ENSG00000116062.14	2	47695530	47810101	0.71573912030211	0.666373015661814	178	65
PLEKHA3	ENSG00000116095.10	2	178480468	178516462	0.359994930108254	0.25676704935976	178	65
SPR	ENSG00000116096.5	2	72887360	72892158	0.899119942986151	0.879861485623062	178	65
EPHA4	ENSG00000116106.11	2	221418027	221572358	0.215947474699213	0.0947948917401984	178	65
PARD3B	ENSG00000116117.17	2	204545793	205620162	0.673463590403434	0.646685708458734	178	65
FARSB	ENSG00000116120.9	2	222570536	222656337	0.95771779201035	0.943563707636687	178	65
ALMS1	ENSG00000116127.17	2	73385758	73610793	0.0881645885595794	0.0307569483523382	178	65
BCL9	ENSG00000116128.10	1	147541412	147626216	0.0769618223388433	0.0438712711090484	178	65
PRRX1	ENSG00000116132.11	1	170662728	170739419	0.119380865666807	0.0467358173428578	178	65
DHCR24	ENSG00000116133.11	1	54849633	54887218	0.855964881136555	0.830344588965143	178	65
DNAJC16	ENSG00000116138.12	1	15526813	15592379	0.214058866706949	0.139379471015977	178	65
MARK1	ENSG00000116141.15	1	220528183	220664461	0.872849374785496	0.836664924697569	178	65
MORN1	ENSG00000116151.13	1	2321253	2391707	0.921119041561581	0.887439236220638	178	65
GPX7	ENSG00000116157.5	1	52602372	52609051	0.00599610347606664	0.000394098611466007	178	65
CACYBP	ENSG00000116161.17	1	174999163	175011672	0.211999898853973	0.111608049003614	178	65
SCP2	ENSG00000116171.17	1	52927229	53051703	0.100304370681584	0.0184429115351228	178	65
TPSG1	ENSG00000116176.6	16	1221773	1225257	0.683877881972025	0.563323276628507	178	65
PAPPA2	ENSG00000116183.10	1	176463171	176845605	0.068154606531991	0.0192725222718611	178	65
RALGPS2	ENSG00000116191.17	1	178776682	178921841	0.405261633002914	0.262284694192943	178	65
ANGPTL1	ENSG00000116194.12	1	178849705	178871052	0.237594606367318	0.159462647212954	178	65
CEP104	ENSG00000116198.12	1	3812081	3857214	0.546889420203476	0.407752358249064	178	65
FAM20B	ENSG00000116199.11	1	179025804	179076562	0.0956917866260065	0.0193694602896495	178	65
TCEANC2	ENSG00000116205.12	1	54053587	54112519	0.223358640915709	0.105195359766115	178	65
TMEM59	ENSG00000116209.11	1	54026681	54053504	0.866588199882491	0.836140545802496	178	65
LRRC42	ENSG00000116212.14	1	53946077	53968168	0.399526025703261	0.302097398800852	178	65
WRAP73	ENSG00000116213.15	1	3630767	3652761	0.110032093335042	0.0447041720098188	178	65
MRPL37	ENSG00000116221.15	1	54184041	54225431	0.909771468371337	0.893325521883922	178	65
ICMT	ENSG00000116237.15	1	6221300	6235972	0.98275402557751	0.978077025195141	178	65
RPL22	ENSG00000116251.9	1	6181269	6209389	0.397338124844759	0.304575044031089	178	65
QSOX1	ENSG00000116260.16	1	180154834	180204030	0.433177812200935	0.295934655792863	178	65
STXBP3	ENSG00000116266.10	1	108746688	108809526	0.421011807847633	0.346920738601693	178	65
PHF13	ENSG00000116273.5	1	6613685	6624033	0.0431399966258428	0.0129814124662864	178	65
ERRFI1	ENSG00000116285.12	1	8004404	8026308	0.0985789251147432	0.018337666436698	178	65
PARK7	ENSG00000116288.12	1	7954291	7985505	0.86182703997801	0.813545615653283	178	65
KIAA1324	ENSG00000116299.16	1	109113858	109203231	0.0873407482016203	0.0552753354434542	178	65
AMPD2	ENSG00000116337.15	1	109619504	109632051	0.043735511471755	0.00585437640801168	178	65
SRSF4	ENSG00000116350.16	1	29147743	29181987	0.415134101902974	0.304626165648729	178	65
MECR	ENSG00000116353.15	1	29192873	29230942	0.24202033766955	0.157929062249636	178	65
KCNC4	ENSG00000116396.14	1	110211343	110283100	0.75106761655856	0.69643634433012	178	65
EDEM3	ENSG00000116406.18	1	184690231	184754913	0.0193618871621658	0.000668646023582391	178	65
WDR77	ENSG00000116455.13	1	111439890	111448863	0.947662397187744	0.937299501006193	178	65
ATP5F1	ENSG00000116459.10	1	111448892	111462773	0.75040424941361	0.666256288957331	178	65
RAP1A	ENSG00000116473.14	1	111542218	111716691	0.135694570237906	0.0746509127012237	178	65
HDAC1	ENSG00000116478.11	1	32292086	32333635	0.151049211780167	0.0858874200987083	178	65
CAPZA1	ENSG00000116489.12	1	112619797	112671619	0.0428206756765083	0.0187046466867338	178	65
S100PBP	ENSG00000116497.17	1	32816767	32858879	0.246801856456604	0.123884276032597	178	65
RNF19B	ENSG00000116514.16	1	32936445	32964685	0.0125414997305952	0.00154729686939262	178	65
SCAMP3	ENSG00000116521.10	1	155255979	155262430	0.394751089123366	0.281921937617454	178	65
TRIM62	ENSG00000116525.13	1	33145402	33182059	0.0863544345135751	0.0433037479737426	178	65
ASH1L	ENSG00000116539.12	1	155335268	155562807	0.102866767506508	0.0555180059979611	178	65
DLGAP3	ENSG00000116544.11	1	34865436	34929585	0.0978422240672261	0.0237852248888521	178	65
SFPQ	ENSG00000116560.10	1	35176378	35193148	0.342086782709811	0.261213799006813	178	65
RHOU	ENSG00000116574.5	1	228735077	228746669	0.82863153179451	0.766329107894291	178	65
GON4L	ENSG00000116580.18	1	155749662	155859400	0.590265160439515	0.41011650499179	178	65
ARHGEF2	ENSG00000116584.17	1	155946851	156007070	0.00819808292716412	0.00134173048756281	178	65
LAMTOR2	ENSG00000116586.11	1	156054752	156058510	0.00693706385663386	0.000383565325972408	178	65
MEF2D	ENSG00000116604.17	1	156463727	156500828	0.322533752008337	0.248783556173737	178	65
DOCK7	ENSG00000116641.17	1	62454298	62688368	0.352456559277171	0.269239133295473	178	65
SRM	ENSG00000116649.9	1	11054589	11060024	0.026858779110563	0.00355395831881524	178	65
FBXO2	ENSG00000116661.9	1	11648367	11655785	0.000217493727458609	6.17674291956409e-05	178	65
FBXO6	ENSG00000116663.10	1	11664124	11674354	0.898418240131775	0.875055324477509	178	65
C1orf21	ENSG00000116667.12	1	184387058	184629020	0.254678967317863	0.138066537743218	178	65
SWT1	ENSG00000116668.12	1	185157080	185291765	0.309260883588799	0.240009620308884	178	65
MAD2L2	ENSG00000116670.14	1	11674480	11691650	0.416141047626667	0.299758984172064	178	65
DNAJC6	ENSG00000116675.15	1	65248219	65415815	0.246701268609518	0.1649978014841	178	65
LEPR	ENSG00000116678.19	1	65525689	65641559	0.914112810973784	0.900842258406288	178	65
IVNS1ABP	ENSG00000116679.15	1	185296388	185317329	0.261495211893094	0.195264512217297	178	65
KIAA2013	ENSG00000116685.15	1	11919591	11926428	0.75287254178007	0.675354678617467	178	65
MFN2	ENSG00000116688.16	1	11980181	12013514	0.864787514341865	0.832126809894456	178	65
PRG4	ENSG00000116690.12	1	186296279	186314562	0.500953840875415	0.479424958075289	178	65
MIIP	ENSG00000116691.10	1	12019466	12032045	0.0128950412489921	0.00233658962629335	178	65
SMG7	ENSG00000116698.21	1	183472266	183598246	0.137770890874722	0.0741503130347869	178	65
NCF2	ENSG00000116701.14	1	183555563	183590876	0.401795617392831	0.336245411197624	178	65
SLC35D1	ENSG00000116704.7	1	66999332	67054099	0.104946615500352	0.0577495761864054	178	65
PLA2G4A	ENSG00000116711.9	1	186828953	186988981	0.0391631937643014	0.0158250704512696	178	65
GADD45A	ENSG00000116717.11	1	67685061	67688338	0.423901997197834	0.341695378219084	178	65
WLS	ENSG00000116729.13	1	68098473	68233120	0.0103223353340276	0.00150378168564159	178	65
PRDM2	ENSG00000116731.22	1	13700198	13825079	0.10363992513931	0.0366809165000252	178	65
RGS2	ENSG00000116741.7	1	192809039	192812283	0.0168939154760258	0.00732693470239608	178	65
TROVE2	ENSG00000116747.12	1	193059522	193091777	0.382036977561006	0.307289917349207	178	65
UCHL5	ENSG00000116750.13	1	193012250	193059873	0.00523562756207702	0.000100096578033631	178	65
BCAS2	ENSG00000116752.5	1	114567557	114581639	0.702212345920741	0.644614106230813	178	65
SRSF11	ENSG00000116754.13	1	70205682	70253052	0.400034501203528	0.338733722198618	178	65
CTH	ENSG00000116761.11	1	70411218	70439851	0.0135171477982287	0.00339548482542594	178	65
AGMAT	ENSG00000116771.5	1	15572353	15585110	0.675356281137556	0.603327100367228	178	65
OLFML3	ENSG00000116774.11	1	113979391	114035572	0.251175359141305	0.169733675094621	178	65
TNNI3K	ENSG00000116783.14	1	74235401	74544428	0.00599196590455094	0.000664680323862842	178	65
PLEKHM2	ENSG00000116786.11	1	15684332	15734769	0.18723609515379	0.100017643312559	178	65
CRYZ	ENSG00000116791.13	1	74705482	74733151	0.29475987312754	0.126180410171214	178	65
PHTF1	ENSG00000116793.15	1	113696831	113759489	0.740989788025921	0.604902522012195	178	65
ZBTB17	ENSG00000116809.11	1	15941869	15976132	0.872264348406687	0.84349666618633	178	65
CD58	ENSG00000116815.15	1	116514535	116571039	0.124817311491405	0.0587336391803419	178	65
TFAP2E	ENSG00000116819.6	1	35573370	35595328	0.865518915902397	0.80839506856564	178	65
CD2	ENSG00000116824.4	1	116754385	116769228	0.226941791822433	0.0955650055206328	178	65
TTF2	ENSG00000116830.11	1	117060303	117107453	0.0896236991007676	0.0465946692740992	178	65
NR5A2	ENSG00000116833.13	1	200027602	200177424	0.237295852724499	0.116549541003878	178	65
KIF21B	ENSG00000116852.14	1	200969390	201023700	0.833540049589953	0.814627454566722	178	65
TMEM9	ENSG00000116857.16	1	201134772	201171574	0.40882778502911	0.246620491728395	178	65
ADPRHL2	ENSG00000116863.10	1	36088875	36093932	0.216729086212453	0.155176608265742	178	65
MAP7D1	ENSG00000116871.15	1	36155579	36180849	0.713232720791297	0.665756040255207	178	65
WARS2	ENSG00000116874.11	1	119031216	119140395	0.0718396493509711	0.0250108192818514	178	65
OSCP1	ENSG00000116885.18	1	36415827	36450451	0.751807588506812	0.714390534555858	178	65
MRPS15	ENSG00000116898.11	1	36455718	36464437	0.350717023183533	0.301411200965286	178	65
EXOC8	ENSG00000116903.7	1	231332753	231337103	0.72025791244767	0.658817132763264	178	65
GNPAT	ENSG00000116906.11	1	231241207	231277973	0.309754733508077	0.218450682423453	178	65
TSNAX	ENSG00000116918.13	1	231528653	231566524	0.539863025965766	0.454131503651615	178	65
C1orf109	ENSG00000116922.14	1	37681570	37692249	0.457133944659012	0.305417208873805	178	65
RRAGC	ENSG00000116954.7	1	38838198	38859823	0.525780167868334	0.444373637438395	178	65
TBCE	ENSG00000116957.12	1	235367360	235448968	0.376053471160743	0.325579440713506	178	65
NID1	ENSG00000116962.14	1	235975830	236065162	0.0242040305803324	0.00669083174388842	178	65
LGALS8	ENSG00000116977.18	1	236518000	236552981	0.32103321574044	0.246591688315733	178	65
MTR	ENSG00000116984.12	1	236795281	236903981	0.0161157196665676	0.0019699523775488	178	65
BMP8B	ENSG00000116985.11	1	39757182	39788861	0.0388916267568025	0.0146741047303814	178	65
MYCL	ENSG00000116990.10	1	39895426	39902256	0.517280926060296	0.382001767437107	178	65
SIPA1L2	ENSG00000116991.10	1	232397965	232561558	0.216043838465669	0.117814441663825	178	65
RLF	ENSG00000117000.8	1	40161373	40240921	0.431375027384625	0.296613460791897	178	65
KMO	ENSG00000117009.11	1	241532134	241595642	0.848239355432842	0.781873462774266	178	65
ZNF684	ENSG00000117010.15	1	40531561	40548169	0.152623775788828	0.0930107705300712	178	65
KCNQ4	ENSG00000117013.14	1	40784012	40840452	0.406759792704927	0.320884688174946	178	65
RIMS3	ENSG00000117016.9	1	40620679	40665657	0.0152847859944621	0.0061543030540391	178	65
AKT3	ENSG00000117020.16	1	243488233	243851079	0.158852732007779	0.113831173288193	178	65
ETV3	ENSG00000117036.11	1	157121191	157138474	0.45190014684197	0.368958304689689	178	65
ACADM	ENSG00000117054.13	1	75724347	75786196	0.234005336296769	0.124728477279772	178	65
SLAMF1	ENSG00000117090.14	1	160608100	160647295	0.550765234111451	0.426219374553657	178	65
CD48	ENSG00000117091.9	1	160678746	160711851	0.359052294926426	0.222412527932004	178	65
ADGRL2	ENSG00000117114.19	1	81306160	81992436	0.756010822233198	0.657750433364759	178	65
PADI2	ENSG00000117115.12	1	17066761	17119435	0.50222641382278	0.426230638100791	178	65
SDHB	ENSG00000117118.9	1	17018722	17054170	0.485583290295318	0.376171849965766	178	65
MFAP2	ENSG00000117122.13	1	16974502	16980835	0.308930300710728	0.182153810821572	178	65
RPF1	ENSG00000117133.10	1	84479259	84497790	0.0159533118966237	0.00560210352318147	178	65
KDM5B	ENSG00000117139.16	1	202724491	202809470	0.766045302955254	0.7208689513711	178	65
UAP1	ENSG00000117143.13	1	162561506	162599842	0.160033252967176	0.0663714700437789	178	65
CTBS	ENSG00000117151.12	1	84549606	84574480	0.208878002911501	0.148735114953604	178	65
RGS4	ENSG00000117152.13	1	163068775	163076802	0.871777074126481	0.843939649906455	178	65
KLHL12	ENSG00000117153.15	1	202891100	202928636	0.303353373853485	0.230185230659263	178	65
IGSF21	ENSG00000117154.11	1	18107746	18378482	0.443233981953901	0.292971601201802	178	65
SSX2IP	ENSG00000117155.16	1	84643707	84690803	0.602989121500882	0.562513676385993	178	65
ZNHIT6	ENSG00000117174.10	1	85649423	85708433	0.407717391827256	0.194741297401689	178	65
RBBP5	ENSG00000117222.13	1	205086142	205122015	0.242217904293977	0.111122082290751	178	65
GBP3	ENSG00000117226.11	1	89006666	89022894	0.87254731185669	0.839583355332678	178	65
GBP1	ENSG00000117228.9	1	89052319	89065360	0.10580545931324	0.056175776631722	178	65
KIF17	ENSG00000117245.12	1	20664014	20718017	0.0151377282277185	0.00067351941600771	178	65
GPR89A	ENSG00000117262.18	1	145607990	145670648	0.429417658258438	0.294020445329839	178	65
CDK18	ENSG00000117266.15	1	205504595	205532793	0.611985982076442	0.454176801731007	178	65
RAB29	ENSG00000117280.12	1	205767986	205775460	0.0218034286725606	0.00303110752429543	178	65
CD160	ENSG00000117281.15	1	145719471	145738867	0.234111528816665	0.104104641251213	178	65
ECE1	ENSG00000117298.14	1	21217247	21345504	0.644794958501824	0.5534339905096	178	65
HMGCL	ENSG00000117305.14	1	23801885	23838620	0.317676477571029	0.190440902171056	178	65
GALE	ENSG00000117308.14	1	23795599	23800804	0.0399225056962428	0.0106463765052062	178	65
ID3	ENSG00000117318.8	1	23557918	23559794	0.0515259973508014	0.017263130456347	178	65
CD46	ENSG00000117335.19	1	207752057	207795513	0.756750103695604	0.687428050690743	178	65
PRPF3	ENSG00000117360.12	1	150321476	150353195	0.910083281951491	0.890377577542804	178	65
APH1A	ENSG00000117362.12	1	150265399	150269580	0.173537867941775	0.0997868480588612	178	65
P3H1	ENSG00000117385.15	1	42746335	42767084	0.905919168933869	0.890694721194252	178	65
SLC2A1	ENSG00000117394.20	1	42925375	42959048	0.158251868740382	0.120522264409623	178	65
EBNA1BP2	ENSG00000117395.12	1	43164175	43270936	0.830013593484096	0.79121478967082	178	65
CDC20	ENSG00000117399.13	1	43358955	43363203	0.106487638208982	0.0527244403982022	178	65
ARTN	ENSG00000117407.16	1	43933320	43937241	0.411210586004655	0.294145607578646	178	65
IPO13	ENSG00000117408.10	1	43946939	43968022	0.0409506547633689	0.0246675091101451	178	65
ATP6V0B	ENSG00000117410.13	1	43974487	43978295	0.611358947198068	0.532967566291733	178	65
B4GALT2	ENSG00000117411.16	1	43978943	43991170	0.125110436988843	0.0576406659738583	178	65
ERI3	ENSG00000117419.14	1	44221070	44355260	0.892816272707356	0.869172328705204	178	65
PTCH2	ENSG00000117425.13	1	44819844	44843063	0.0765478103880092	0.0465047338377209	178	65
AKR1A1	ENSG00000117448.13	1	45550543	45570049	0.679622900849105	0.572007078509883	178	65
PRDX1	ENSG00000117450.13	1	45514507	45523047	0.000191517023490072	2.75963790035033e-05	178	65
PIK3R3	ENSG00000117461.14	1	46040140	46133036	0.270444174589803	0.0916518767362537	178	65
TSPAN1	ENSG00000117472.9	1	46175073	46185958	0.25526514984632	0.19447529638007	178	65
BLZF1	ENSG00000117475.13	1	169367970	169396540	0.268215864416818	0.161597467180013	178	65
CCDC181	ENSG00000117477.12	1	169394870	169460669	0.506903259166771	0.403087080453046	178	65
SLC19A2	ENSG00000117479.12	1	169463909	169486003	0.450588888962177	0.368400838093043	178	65
FAAH	ENSG00000117480.15	1	46394265	46413848	0.258201442412126	0.139145982442856	178	65
NSUN4	ENSG00000117481.10	1	46340177	46365152	0.00288079256157943	6.90225797561248e-05	178	65
TMED5	ENSG00000117500.12	1	93149742	93163210	0.00741459182435167	4.40972602088477e-06	178	65
DR1	ENSG00000117505.12	1	93346026	93369498	0.966517479508321	0.95671668773571	178	65
CNN3	ENSG00000117519.15	1	94896949	94927278	0.0540864781501667	0.0217510739995926	178	65
PRRC2C	ENSG00000117523.15	1	171485551	171593511	0.890758538309115	0.845138044038261	178	65
F3	ENSG00000117525.13	1	94529225	94541800	0.80251099469489	0.747043200999794	178	65
ABCD3	ENSG00000117528.11	1	94418455	94518666	0.156218285712988	0.0852811347864312	178	65
VAMP4	ENSG00000117533.14	1	171700160	171742247	0.652304708577502	0.609662453699188	178	65
DPH5	ENSG00000117543.20	1	100989623	101026088	0.475370392860394	0.361713245053281	178	65
FASLG	ENSG00000117560.7	1	172659018	172666874	0.397586062414571	0.240999627531703	178	65
PTBP2	ENSG00000117569.18	1	96721665	96823738	0.777056727704495	0.712897111452293	178	65
TNFSF4	ENSG00000117586.10	1	173183734	173207313	0.338462992085499	0.252613036740909	178	65
PRDX6	ENSG00000117592.8	1	173477266	173488807	0.00721427157202416	0.00179191729276996	178	65
DARS2	ENSG00000117593.9	1	173824503	173858546	0.173609698749453	0.00761996997787214	178	65
HSD11B1	ENSG00000117594.9	1	209686178	209734950	0.211708870817982	0.109637472460247	178	65
IRF6	ENSG00000117595.10	1	209785623	209806175	0.996348152119964	0.995230823670328	178	65
DIEXF	ENSG00000117597.17	1	209828007	209857565	0.0770116597024451	0.0355238657493143	178	65
SERPINC1	ENSG00000117601.13	1	173903804	173917378	1	0.954134625312103	178	65
RCAN3	ENSG00000117602.11	1	24502351	24541040	0.60113357156593	0.516839343767919	178	65
SYF2	ENSG00000117614.9	1	25222679	25232502	0.249597617686902	0.13874899989508	178	65
RSRP1	ENSG00000117616.17	1	25242237	25337916	0.515987846135876	0.423511954140834	178	65
SLC35A3	ENSG00000117620.14	1	99969865	100035637	0.198028597872769	0.135097605771817	178	65
RCOR3	ENSG00000117625.13	1	211258377	211316385	0.0869885434749394	0.0355046295311622	178	65
STMN1	ENSG00000117632.22	1	25884181	25906991	0.076772503090755	0.0387101343518198	178	65
MTFR1L	ENSG00000117640.17	1	25820798	25832942	0.917430580670677	0.894536561515555	178	65
MAN1C1	ENSG00000117643.14	1	25617468	25786207	0.201195867566094	0.0799163628809315	178	65
RPS6KA1	ENSG00000117676.13	1	26529761	26575030	0.694570542805492	0.611738911241102	178	65
DHDDS	ENSG00000117682.16	1	26432282	26471294	0.495401417131578	0.350074716538511	178	65
NENF	ENSG00000117691.9	1	212432887	212446379	0.134653502802538	0.0536736841082575	178	65
NSL1	ENSG00000117697.14	1	212726153	212791782	0.00833419718091293	0.000909137652294447	178	65
PROX1	ENSG00000117707.15	1	213983181	214041502	0.166211643757102	0.0573338079068451	178	65
ARID1A	ENSG00000117713.18	1	26696032	26782104	0.585554460090707	0.505304357199908	178	65
CENPF	ENSG00000117724.12	1	214603195	214664588	0.523614009246194	0.424268065481544	178	65
RPA2	ENSG00000117748.9	1	27891524	27914746	0.492228325416436	0.278258154510163	178	65
PPP1R8	ENSG00000117751.17	1	27830778	27851676	0.459472034589897	0.340586932068347	178	65
STX12	ENSG00000117758.13	1	27773183	27824452	0.299800555741182	0.23202840599523	178	65
MARC2	ENSG00000117791.15	1	220748225	220784815	0.525331336781147	0.439079188514137	178	65
SLC5A9	ENSG00000117834.12	1	48222685	48248644	0.0219381750984467	0.000459991479728322	178	65
OSBPL9	ENSG00000117859.18	1	51577179	51788469	0.128807081317814	0.0846045634859162	178	65
TXNDC12	ENSG00000117862.11	1	52020131	52056124	0.0368108231055817	0.00319145952068916	178	65
ESYT2	ENSG00000117868.15	7	158730995	158830253	0.705574953892552	0.645658508149631	178	65
CD3EAP	ENSG00000117877.10	19	45406209	45410766	0.835517991862915	0.80484031327894	178	65
MESDC2	ENSG00000117899.10	15	80946289	80989878	0.410593117305659	0.260403059856993	178	65
RCN2	ENSG00000117906.13	15	76931619	76954392	0.0171076792220586	0.00182639217752425	178	65
MUC5B	ENSG00000117983.17	11	1223066	1262172	0.169731265769186	0.0493404669598073	178	65
CTSD	ENSG00000117984.13	11	1752752	1764573	0.302825871593395	0.183464288653144	178	65
COLEC11	ENSG00000118004.17	2	3594832	3644644	0.521125759953266	0.349887505249042	178	65
STAG1	ENSG00000118007.12	3	136337897	136752403	0.351319069240743	0.272413685869633	178	65
A4GNT	ENSG00000118017.3	3	138123718	138132387	0.474880387306984	0.409867796850373	178	65
STK11	ENSG00000118046.14	19	1177558	1228286	0.102291454963665	0.0279455812410914	178	65
KMT2A	ENSG00000118058.20	11	118436490	118526832	0.288941200865543	0.232226177363274	178	65
TREH	ENSG00000118094.11	11	118658039	118679673	0.118075068420244	0.00599700804466266	178	65
IFT46	ENSG00000118096.7	11	118544528	118572970	0.573887606552614	0.485121998712643	178	65
APOA1	ENSG00000118137.9	11	116835751	116837950	0.524043177928927	0.397633724300154	178	65
ZNF541	ENSG00000118156.12	19	47520685	47555856	0.804694934734334	0.765724488607445	178	65
KPTN	ENSG00000118162.13	19	47475144	47484268	0.693865843729845	0.556518575524569	178	65
RPS25	ENSG00000118181.10	11	119015746	119018431	0.0286558072989886	0.00877049853760113	178	65
TNNT2	ENSG00000118194.18	1	201359008	201377762	0.43999076014536	0.317063593846339	178	65
DDX59	ENSG00000118197.13	1	200623896	200669969	0.809774008460879	0.741251268738273	178	65
CAMSAP2	ENSG00000118200.14	1	200739558	200860704	0.949880729180617	0.932968869357192	178	65
ATF6	ENSG00000118217.5	1	161766294	161964070	0.719679263535393	0.594899052113587	178	65
MREG	ENSG00000118242.15	2	215942805	216034096	0.609609203024951	0.504838842912201	178	65
TNP1	ENSG00000118245.2	2	216859458	216860064	0.995288494292044	0.994362487571333	178	65
FASTKD2	ENSG00000118246.13	2	206765548	206792509	0.00144750933774902	1.25391100414294e-05	178	65
NRP2	ENSG00000118257.16	2	205681990	205798133	0.615459568694854	0.520548598354024	178	65
CREB1	ENSG00000118260.14	2	207529796	207603431	0.229154241390569	0.144197994080682	178	65
KLF7	ENSG00000118263.14	2	207074137	207167267	0.334569798351851	0.234755998211312	178	65
TTR	ENSG00000118271.9	18	31591726	31599021	0.261720447036598	0.16577674157092	178	65
B4GALT6	ENSG00000118276.11	18	31623169	31684723	0.552506809816523	0.454881217816758	178	65
C1orf54	ENSG00000118292.8	1	150268567	150280916	0.0937620150155111	0.0344987535404688	178	65
LRMP	ENSG00000118308.15	12	25004342	25108334	0.416820510067047	0.363764586838112	178	65
SPCS2	ENSG00000118363.11	11	74949247	74979031	0.186316779699973	0.0679072384635262	178	65
USP35	ENSG00000118369.12	11	78188823	78214711	0.668833956959752	0.618492223011621	178	65
ELOVL4	ENSG00000118402.5	6	79914812	79947580	0.0316034442462664	0.0106435912064779	178	65
FILIP1	ENSG00000118407.14	6	75291859	75493738	0.0129253302211964	0.003942134454101	178	65
CASP8AP2	ENSG00000118412.12	6	89829894	89874436	0.190908618284092	0.128376407492206	178	65
HMGN3	ENSG00000118418.14	6	79201245	79215022	0.272036023890991	0.189832830944073	178	65
UBE3D	ENSG00000118420.16	6	82892398	83065841	0.10176627737944	0.0461309394842292	178	65
CNR1	ENSG00000118432.12	6	88139864	88166359	0.56999513054231	0.510200562275155	178	65
ANKRD13C	ENSG00000118454.12	1	70260588	70354734	0.57013379530276	0.385738164954259	178	65
SGIP1	ENSG00000118473.21	1	66533383	66748299	0.854856014981086	0.811526142672668	178	65
PHF3	ENSG00000118482.11	6	63635820	63779336	0.389041741840241	0.126766841771	178	65
PLAGL1	ENSG00000118495.18	6	143940300	144064599	0.720825540186614	0.681138330425833	178	65
FBXO30	ENSG00000118496.4	6	145793502	145814753	0.0441071384852491	0.000246231084499052	178	65
TNFAIP3	ENSG00000118503.14	6	137867188	137883312	0.348112406368589	0.254780028376668	178	65
AKAP7	ENSG00000118507.15	6	131135666	131283535	0.0384353372996413	0.00206988546796781	178	65
RAB32	ENSG00000118508.4	6	146543693	146554965	0.310140539430406	0.181428771896649	178	65
ALDH8A1	ENSG00000118514.13	6	134917390	134950122	0.967647279230137	0.956117891009942	178	65
SGK1	ENSG00000118515.11	6	134169246	134318112	0.0898489831537609	0.0144776425720395	178	65
RNF146	ENSG00000118518.15	6	127266610	127288567	0.997380553114758	0.996781625905602	178	65
ARG1	ENSG00000118520.14	6	131573144	131584332	0.658341132426748	0.54918101290966	178	65
CTGF	ENSG00000118523.5	6	131948176	131951373	0.857223052794862	0.82750136115995	178	65
TCF21	ENSG00000118526.6	6	133889431	133895553	0.357399313196231	0.226882856430548	178	65
PMFBP1	ENSG00000118557.15	16	72112157	72176878	0.258587532874995	0.203899884816191	178	65
FBXL5	ENSG00000118564.14	4	15604539	15681661	0.788539885579924	0.708693918745341	178	65
MED28	ENSG00000118579.12	4	17614631	17634105	0.83092448178548	0.809591259432647	178	65
SLC16A7	ENSG00000118596.11	12	59596067	59789855	0.380136625403601	0.240470443997922	178	65
TMEM5	ENSG00000118600.11	12	63779803	63809558	0.711023676036891	0.639464156363352	178	65
ZNF430	ENSG00000118620.12	19	21020620	21060050	0.247410561557674	0.196576165086434	178	65
VAMP8	ENSG00000118640.10	2	85561562	85582031	0.426711215836727	0.309958929940584	178	65
DCLRE1B	ENSG00000118655.4	1	113905202	113914086	0.722977994039656	0.663890981850255	178	65
MYL12B	ENSG00000118680.12	18	3261909	3278284	0.366771464973016	0.204165284982804	178	65
FOXO3	ENSG00000118689.14	6	108559835	108684774	0.533069430215922	0.419431713925209	178	65
ARMC2	ENSG00000118690.12	6	108848416	108974472	0.307543247839524	0.131510837526083	178	65
RPN2	ENSG00000118705.16	20	37178410	37241623	0.351970493149405	0.278611885636708	178	65
TGIF2	ENSG00000118707.9	20	36573488	36593950	0.264831847305657	0.193358274525816	178	65
CASQ2	ENSG00000118729.11	1	115700007	115768781	0.291558522495325	0.151293482776098	178	65
PKD2	ENSG00000118762.7	4	88007668	88077777	0.0190664639567099	0.00734336334777493	178	65
ABCG2	ENSG00000118777.10	4	88090264	88231322	0.791394795193177	0.748594058644504	178	65
SPP1	ENSG00000118785.13	4	87975650	87983426	0.474225036597122	0.324682292494062	178	65
STBD1	ENSG00000118804.8	4	76306026	76311599	0.415330786389988	0.285355696655057	178	65
CCNI	ENSG00000118816.9	4	77047158	77076005	0.548790006096149	0.486766513827008	178	65
RARRES1	ENSG00000118849.9	3	158696892	158732696	0.862576338553851	0.828861556936053	178	65
MFSD1	ENSG00000118855.18	3	158747577	158829719	0.330928162672989	0.252659239580728	178	65
RAB3GAP2	ENSG00000118873.15	1	220148293	220272454	0.337698158194705	0.265579861428981	178	65
EEF2KMT	ENSG00000118894.14	16	5084304	5097808	0.689014759576866	0.638336628293117	178	65
PPL	ENSG00000118898.15	16	4882507	4960741	0.914985885536455	0.885522643906628	178	65
UBN1	ENSG00000118900.14	16	4846665	4882360	0.687657551563003	0.608886258482402	178	65
KLF12	ENSG00000118922.17	13	73686089	73995049	0.0756239014440963	0.0327608827627888	178	65
UCHL3	ENSG00000118939.17	13	75549480	75606020	0.644039417155289	0.553131036679788	178	65
PCDH17	ENSG00000118946.11	13	57631810	57729311	0.00457713405472284	0.000558908622092539	178	65
HS1BP3	ENSG00000118960.12	2	20560448	20651089	0.228182110751579	0.128286428815741	178	65
LDAH	ENSG00000118961.14	2	20684014	20823130	0.976150054110675	0.965880882231533	178	65
WDR35	ENSG00000118965.14	2	19910260	19990131	0.619889486306807	0.541721419640668	178	65
CCND2	ENSG00000118971.7	12	4273772	4305350	0.450572529641707	0.321595353464245	178	65
ELL2	ENSG00000118985.15	5	95885098	95962071	0.714572495168256	0.661004630743775	178	65
CYP20A1	ENSG00000119004.15	2	203238940	203305611	0.224371014678848	0.118747554594202	178	65
NDUFB3	ENSG00000119013.8	2	201071433	201085750	0.0466143288435045	0.0171278853935443	178	65
GTF3C3	ENSG00000119041.10	2	196763032	196799725	0.603891740506215	0.580633861223978	178	65
SATB2	ENSG00000119042.16	2	199269500	199465167	0.913033938776361	0.903383556857411	178	65
UBE2B	ENSG00000119048.7	5	134371179	134391992	0.584228978679061	0.524992097922543	178	65
GDA	ENSG00000119125.16	9	72114595	72257193	0.540779960795204	0.416579143784854	178	65
KLF9	ENSG00000119138.4	9	70384597	70414624	0.280442027997324	0.210475857213563	178	65
TJP2	ENSG00000119139.17	9	69121264	69255208	0.16925732517078	0.056738916718539	178	65
C2orf40	ENSG00000119147.9	2	106063246	106078159	0.197435536329076	0.110168345382667	178	65
ITGB1BP1	ENSG00000119185.12	2	9405684	9423547	0.635320748181555	0.54887031172488	178	65
CPSF3	ENSG00000119203.13	2	9423568	9473101	0.0198942561743133	0.00187081332194898	178	65
PIGZ	ENSG00000119227.7	3	196946343	196968871	0.421901203088987	0.288859692938448	178	65
SENP5	ENSG00000119231.10	3	196867856	196934714	0.258556263114289	0.171901376678447	178	65
CCDC92	ENSG00000119242.8	12	123918660	123972831	0.159289762551019	0.111655788284037	178	65
C1orf198	ENSG00000119280.16	1	230837119	230869589	0.741574651710701	0.637607024863046	178	65
HEATR1	ENSG00000119285.10	1	236553581	236604504	0.20653528795752	0.0937682703346591	178	65
PTBP3	ENSG00000119314.15	9	112217716	112333667	0.80861617747497	0.7749292232915	178	65
RAD23B	ENSG00000119318.12	9	107283137	107332194	0.455723592328419	0.324160042434615	178	65
FKBP15	ENSG00000119321.8	9	113161006	113221361	0.340232758047563	0.212938788353685	178	65
CTNNAL1	ENSG00000119326.14	9	108942569	109013529	0.867221621673436	0.830026857690582	178	65
FAM206A	ENSG00000119328.11	9	108934181	108950744	0.924083560605914	0.903978823952522	178	65
WDR34	ENSG00000119333.11	9	128633663	128656787	0.896741555739006	0.876221351035807	178	65
SET	ENSG00000119335.16	9	128683424	128696400	0.350350324074261	0.217410946640955	178	65
PTPA	ENSG00000119383.19	9	129110950	129148946	0.568381485259922	0.49349407385529	178	65
GLE1	ENSG00000119392.14	9	128504700	128542288	0.420763993826728	0.347576750004188	178	65
RAB14	ENSG00000119396.10	9	121178137	121223014	0.52064452393218	0.460091187695445	178	65
CNTRL	ENSG00000119397.16	9	121074863	121177610	0.248286658562908	0.215515194059118	178	65
TRIM32	ENSG00000119401.10	9	116687302	116701300	0.530680981803699	0.431449602824664	178	65
FBXW2	ENSG00000119402.16	9	120751978	120793412	0.0377822521185175	0.0133717015784853	178	65
PHF19	ENSG00000119403.13	9	120855652	120894896	0.611422155447788	0.51880704566956	178	65
NEK6	ENSG00000119408.16	9	124257606	124353307	0.0456316706500956	0.00881314491905318	178	65
BSPRY	ENSG00000119411.10	9	113349541	113371233	0.000548089415286989	2.51865567812624e-05	178	65
PPP6C	ENSG00000119414.11	9	125146573	125189939	0.38871174697836	0.227577135619696	178	65
NDUFA8	ENSG00000119421.6	9	122144058	122159819	0.182529064083337	0.116889945610219	178	65
HDHD3	ENSG00000119431.9	9	113373419	113376999	0.064229801878245	0.0214380797958258	178	65
RBM18	ENSG00000119446.13	9	122237624	122261508	0.167544735654127	0.0469135104632367	178	65
HSDL2	ENSG00000119471.14	9	112379937	112472410	0.714557145450547	0.656145667946056	178	65
MAPKAP1	ENSG00000119487.16	9	125437393	125707234	0.12962204349935	0.0433313285610556	178	65
NR4A3	ENSG00000119508.17	9	99821855	99866891	0.0887276619583904	0.0367178594826044	178	65
INVS	ENSG00000119509.12	9	100099256	100301000	0.814929280442631	0.713627998124807	178	65
GALNT12	ENSG00000119514.6	9	98807699	98850081	0.0514102286468324	0.0192139000876412	178	65
DENND1A	ENSG00000119522.16	9	123379654	123930152	0.922367365064301	0.89874872415698	178	65
ALG2	ENSG00000119523.9	9	99216426	99221956	0.0545702579071835	0.0114931134380448	178	65
CSF3R	ENSG00000119535.17	1	36466043	36483278	0.56441383736413	0.46325780321187	178	65
KDSR	ENSG00000119537.15	18	63327726	63367327	0.0731090687820858	0.0239881865080767	178	65
VPS4B	ENSG00000119541.9	18	63389190	63422463	0.693722351240716	0.656347551354907	178	65
ONECUT2	ENSG00000119547.5	18	57435685	57491297	0.403021553594999	0.306057403873581	178	65
C19orf25	ENSG00000119559.15	19	1461154	1479556	0.792721986192439	0.742224720058355	178	65
ZBTB45	ENSG00000119574.12	19	58513530	58538911	0.174004586744053	0.0917264664840384	178	65
YLPM1	ENSG00000119596.17	14	74763366	74859435	0.463787898574	0.341610188777786	178	65
DCAF4	ENSG00000119599.16	14	72926332	72959703	0.913391719655868	0.890540660492146	178	65
PROX2	ENSG00000119608.12	14	74852871	74871940	0.133588022985626	0.104881647479055	178	65
FCF1	ENSG00000119616.11	14	74713144	74738620	0.424853743922178	0.360816548008412	178	65
PGF	ENSG00000119630.13	14	74941834	74955784	0.0279027666080959	0.00339719488298699	178	65
IFI27L2	ENSG00000119632.3	14	94127781	94130253	0.680490266948573	0.58609053085869	178	65
BBOF1	ENSG00000119636.15	14	74019400	74082863	0.115078726334139	0.0489796156222578	178	65
NEK9	ENSG00000119638.12	14	75079988	75127152	0.401389915604958	0.270329025273634	178	65
ACYP1	ENSG00000119640.8	14	75053221	75069279	0.00698198199522513	0.000164710618260363	178	65
IFT43	ENSG00000119650.12	14	75985753	76084073	0.0905441048038485	0.0465164296890104	178	65
NPC2	ENSG00000119655.10	14	74476192	74494177	0.621579043540747	0.556439921731287	178	65
DNAL1	ENSG00000119661.14	14	73644875	73703732	0.643455741265083	0.555143884500296	178	65
IRF2BPL	ENSG00000119669.4	14	77024543	77028085	0.584360039116388	0.468237992003065	178	65
ACOT2	ENSG00000119673.14	14	73567620	73575658	0.151385752448003	0.0112605616514088	178	65
LTBP2	ENSG00000119681.11	14	74498170	74612378	0.369196741459838	0.295501402993085	178	65
AREL1	ENSG00000119682.16	14	74653437	74713115	0.966961869965163	0.960486078308118	178	65
MLH3	ENSG00000119684.15	14	75013764	75051532	0.0801220376416511	0.0396459287477296	178	65
TTLL5	ENSG00000119685.19	14	75633625	75955078	0.0937866241722138	0.0603388981344282	178	65
FLVCR2	ENSG00000119686.9	14	75579589	75648167	0.546970493649348	0.476572423427504	178	65
ABCD4	ENSG00000119688.20	14	74285423	74303056	0.0988630448088849	0.0514595828581793	178	65
DLST	ENSG00000119689.14	14	74881891	74903745	0.810737024996927	0.784106741360493	178	65
PPP4R4	ENSG00000119698.11	14	94146128	94279735	0.367043548562659	0.239618373493258	178	65
TGFB3	ENSG00000119699.7	14	75958202	75982991	0.159277751315734	0.0871492617951291	178	65
ZC2HC1C	ENSG00000119703.13	14	75064170	75079352	0.420350567510101	0.299929367747427	178	65
SLIRP	ENSG00000119705.9	14	77708071	77760829	0.537369355206628	0.40952613669432	178	65
RBM25	ENSG00000119707.13	14	73058785	73123898	0.586003377801543	0.344383546248469	178	65
ALDH6A1	ENSG00000119711.12	14	74056850	74084493	0.429595331548551	0.365838739938868	178	65
GPR68	ENSG00000119714.10	14	91232532	91253925	0.766536272280198	0.707970819793928	178	65
EIF2B2	ENSG00000119718.10	14	75002911	75011268	0.30898756909613	0.153779554992533	178	65
NRDE2	ENSG00000119720.17	14	90267856	90332137	0.830485938015291	0.795672380046774	178	65
COQ6	ENSG00000119723.16	14	73949926	73961903	0.332353207956566	0.198956754738394	178	65
ZNF410	ENSG00000119725.18	14	73886828	73932509	0.300299104613112	0.177503651221607	178	65
RHOQ	ENSG00000119729.11	2	46542728	46583121	0.0307673827849701	0.00982782598069668	178	65
GPR75	ENSG00000119737.5	2	53852913	53859989	0.16673376116619	0.0828010029436303	178	65
SUPT7L	ENSG00000119760.15	2	27651509	27663470	0.00253214853157826	0.000380577669046207	178	65
KLHL29	ENSG00000119771.14	2	23385217	23708606	0.765750886020534	0.687377400981981	178	65
DNMT3A	ENSG00000119772.16	2	25227855	25342590	0.414153664284355	0.24144628664477	178	65
TMEM214	ENSG00000119777.18	2	27032954	27041695	0.0335113374781077	0.0169710957189367	178	65
ATAD2B	ENSG00000119778.14	2	23748664	23927114	0.30925309612802	0.162925388829128	178	65
FKBP1B	ENSG00000119782.13	2	24049701	24063681	0.0527366420591214	0.0142697759983912	178	65
ATL2	ENSG00000119787.13	2	38294880	38377285	0.00458875864919097	0.000923248297847136	178	65
YPEL5	ENSG00000119801.12	2	30146941	30160533	0.163819862504504	0.0273366547679383	178	65
FAM98A	ENSG00000119812.18	2	33583658	33599362	0.479869969529142	0.405482324357858	178	65
YIPF4	ENSG00000119820.10	2	32277910	32316594	0.333682029469226	0.272448094836289	178	65
AFTPH	ENSG00000119844.15	2	64524305	64593005	0.628932085454861	0.53331059978818	178	65
LGALSL	ENSG00000119862.12	2	64453969	64461381	0.581710910945209	0.47555778119404	178	65
CNRIP1	ENSG00000119865.8	2	68284171	68320051	0.478713396046402	0.413960968215667	178	65
CRIPT	ENSG00000119878.5	2	46617151	46625742	0.71343163089183	0.672784594987573	178	65
EPCAM	ENSG00000119888.10	2	47345158	47387601	0.886480372575696	0.860668961768721	178	65
SLC17A5	ENSG00000119899.12	6	73593379	73654155	0.97684397127267	0.967676368014379	178	65
OGFRL1	ENSG00000119900.7	6	71288803	71308950	0.516069583257608	0.419541408537512	178	65
SLF2	ENSG00000119906.11	10	100912740	100965136	0.168888616783155	0.122410417820145	178	65
IDE	ENSG00000119912.15	10	92451684	92574076	0.295374891891743	0.209478672832437	178	65
IFIT3	ENSG00000119917.13	10	89327894	89340971	0.172252914603466	0.059408847065747	178	65
IFIT2	ENSG00000119922.9	10	89283694	89309276	0.239825623743773	0.116557315483704	178	65
GPAM	ENSG00000119927.13	10	112149864	112215377	0.233361947415041	0.113694388812413	178	65
CUTC	ENSG00000119929.12	10	99722918	99756134	0.138070293564031	0.0898182793051974	178	65
PPP1R3C	ENSG00000119938.8	10	91628442	91633054	0.492001188197381	0.408173206417926	178	65
PYROXD2	ENSG00000119943.12	10	98383565	98415184	0.868374524267809	0.814679618383089	178	65
CNNM1	ENSG00000119946.10	10	99329099	99394330	0.0800447891968193	0.0287870089951677	178	65
MXI1	ENSG00000119950.20	10	110207605	110287365	0.477130235156011	0.386346067622377	178	65
SMNDC1	ENSG00000119953.12	10	110290730	110304951	0.0254994888365032	0.00468103665756183	178	65
C10orf88	ENSG00000119965.12	10	122930903	122954380	0.794480100004407	0.720345345328824	178	65
HELLS	ENSG00000119969.14	10	94501434	94613905	0.297352903352749	0.194705379053066	178	65
TCTN3	ENSG00000119977.20	10	95663396	95694143	0.0734550303066743	0.0175751535361029	178	65
FAM45A	ENSG00000119979.16	10	119104092	119137984	0.152977470813933	0.0755116354274763	178	65
AVPI1	ENSG00000119986.6	10	97677424	97687323	0.963928447570163	0.954465605324918	178	65
WDR11	ENSG00000120008.15	10	120851346	120909524	0.709043199602658	0.653593155349015	178	65
C10orf76	ENSG00000120029.12	10	101845599	102056193	0.0223633808577036	0.000225124741847793	178	65
KCNIP2	ENSG00000120049.18	10	101825974	101843920	0.481791770214206	0.302931391555957	178	65
CFAP58	ENSG00000120051.14	10	104353764	104455090	0.110930716094267	0.0496213091745523	178	65
GOT1	ENSG00000120053.10	10	99396870	99430624	0.0347389777652653	0.0139479586213395	178	65
SFRP5	ENSG00000120057.4	10	97766751	97771952	0.402796112524056	0.347866282662847	178	65
GNA13	ENSG00000120063.9	17	65010715	65056839	0.829121984222695	0.800054851356762	178	65
KANSL1	ENSG00000120071.13	17	46029916	46225389	0.00842019856441293	0.0004662575879985	178	65
HOXB5	ENSG00000120075.5	17	48591257	48593961	0.0796044497532626	0.052797919119288	178	65
HOXB3	ENSG00000120093.11	17	48548870	48590272	0.0754610855791683	0.00737084536042103	178	65
DUSP1	ENSG00000120129.5	5	172768090	172771195	0.0966086113124527	0.0276593465046665	178	65
PANK3	ENSG00000120137.6	5	168548495	168579600	0.0255913514469784	0.000470469271473912	178	65
TEK	ENSG00000120156.20	9	27109141	27230175	0.135995463338932	0.0661418932315996	178	65
RCL1	ENSG00000120158.11	9	4792869	4885917	0.0119227421574817	0.00085498433561423	178	65
CAAP1	ENSG00000120159.11	9	26840685	26892804	0.260761582781784	0.0728908891385274	178	65
MOB3B	ENSG00000120162.9	9	27325209	27529781	0.0374758566087688	0.00830876837842851	178	65
MLANA	ENSG00000120215.9	9	5890802	5910606	0.0273911899946734	0.00202081942118727	178	65
CD274	ENSG00000120217.13	9	5450503	5470566	0.0303730763247579	0.0112820001174843	178	65
NUP43	ENSG00000120253.13	6	149724315	149749442	0.469145281780432	0.397795816738193	178	65
MTHFD1L	ENSG00000120254.15	6	150865549	151101887	0.146875532938336	0.0739512533893618	178	65
LRP11	ENSG00000120256.9	6	149818798	149863493	0.0929243014176838	0.0344900103930263	178	65
CCDC170	ENSG00000120262.9	6	151494030	151621193	0.596537816274513	0.534399712471975	178	65
PCMT1	ENSG00000120265.16	6	149749666	149811420	0.698213878251209	0.620014483061551	178	65
PLEKHG1	ENSG00000120278.15	6	150599883	150843665	0.884844206597524	0.826171320089327	178	65
MYCT1	ENSG00000120279.6	6	152697895	152724567	0.139905453256166	0.0600071796776942	178	65
CYSTM1	ENSG00000120306.9	5	140174642	140282052	0.398862431137525	0.27210993979092	178	65
WDR55	ENSG00000120314.18	5	140664676	140673172	0.283514259522964	0.0962788561758112	178	65
ARAP3	ENSG00000120318.15	5	141653401	141682221	0.710994634845519	0.646990708694142	178	65
PCDHB10	ENSG00000120324.8	5	141192353	141195642	0.11224683688968	0.0652613905276743	178	65
PCDHB14	ENSG00000120327.6	5	141222932	141227759	0.0772298972734794	0.0527347895954821	178	65
PCDHB12	ENSG00000120328.6	5	141208697	141212571	0.00164006179276503	8.68366530840817e-05	178	65
SLC25A2	ENSG00000120329.6	5	141302629	141304045	0.650619977066223	0.546134414105634	178	65
TNN	ENSG00000120332.15	1	175067858	175148066	0.736073659209716	0.685933440339978	178	65
MRPS14	ENSG00000120333.4	1	175011716	175023425	0.00389070249904512	0.000399627230155893	178	65
CENPL	ENSG00000120334.15	1	173799550	173824473	0.590183034559992	0.458283545955898	178	65
SEC16B	ENSG00000120341.18	1	177923956	177984303	0.702806785792497	0.629140852516403	178	65
GORAB	ENSG00000120370.12	1	170532129	170553446	0.414623067320912	0.305820180963179	178	65
ACAT2	ENSG00000120437.8	6	159762530	159778280	0.677524489233444	0.621061556244166	178	65
TCP1	ENSG00000120438.11	6	159778498	159789749	0.773256042145598	0.684502008790073	178	65
TTLL2	ENSG00000120440.13	6	167325086	167359503	0.826475564732852	0.751605916556718	178	65
SNX19	ENSG00000120451.10	11	130875436	130916509	0.184630266569623	0.0781506144544747	178	65
KCNJ5	ENSG00000120457.11	11	128891356	128921035	0.220062969861586	0.132662043652189	178	65
MSANTD2	ENSG00000120458.10	11	124766498	124800449	0.0914399809562815	0.0540315261114727	178	65
TP53AIP1	ENSG00000120471.15	11	128934731	128943399	0.211455066808877	0.0868660059161424	178	65
SLC10A7	ENSG00000120519.14	4	146253975	146521964	0.239781808978789	0.141128336957562	178	65
NUDCD1	ENSG00000120526.10	8	109240919	109334323	0.98769031775406	0.986388059058977	178	65
ENY2	ENSG00000120533.12	8	109334386	109345953	0.542025087666861	0.463047552840984	178	65
MASTL	ENSG00000120539.14	10	27155267	27186924	0.242487612609232	0.0973072597370718	178	65
KIAA1217	ENSG00000120549.17	10	23694746	24547848	0.569390557872793	0.485708236756271	178	65
PLXDC2	ENSG00000120594.16	10	19816239	20289856	0.538087405355472	0.407447642754742	178	65
EPC1	ENSG00000120616.15	10	32267751	32378798	0.256958725983372	0.111965776766108	178	65
IQSEC3	ENSG00000120645.11	12	66765	178460	0.146162500682756	0.0733730596938685	178	65
CCDC77	ENSG00000120647.9	12	389455	442645	0.93711184081051	0.907490614686394	178	65
TAF12	ENSG00000120656.11	1	28589323	28643085	0.007581167475685	0.000896365298655568	178	65
ENOX1	ENSG00000120658.13	13	43213518	43786908	0.303490647768329	0.139815371898061	178	65
TNFSF11	ENSG00000120659.14	13	42562736	42608013	0.0384740910574499	0.0123123875367001	178	65
MTRF1	ENSG00000120662.15	13	41216369	41263577	0.581855298154684	0.50175861338273	178	65
DNAJC15	ENSG00000120675.5	13	43023203	43114224	0.381236624786223	0.24895329585118	178	65
PROSER1	ENSG00000120685.19	13	39009866	39038076	0.117516294819068	0.0375237316912509	178	65
UFM1	ENSG00000120686.11	13	38349851	38363619	0.790991536560991	0.755093715164647	178	65
WBP4	ENSG00000120688.8	13	41061441	41084006	0.931102369623527	0.924056351988589	178	65
ELF1	ENSG00000120690.15	13	40932028	41061273	0.827492479297997	0.780967568518259	178	65
SMAD9	ENSG00000120693.13	13	36844831	36920765	0.949449279393615	0.941367875164358	178	65
HSPH1	ENSG00000120694.19	13	31134974	31162388	0.701022852579388	0.630817989846455	178	65
KBTBD7	ENSG00000120696.8	13	41189833	41194566	0.107645471753495	0.059908918218561	178	65
ALG5	ENSG00000120697.8	13	36949775	37000261	0.451060989034578	0.251457644200677	178	65
EXOSC8	ENSG00000120699.12	13	36998816	37009311	0.513962850487649	0.447320614670058	178	65
ETF1	ENSG00000120705.12	5	138506095	138543300	0.0203150102166645	0.00715795587645729	178	65
TGFBI	ENSG00000120708.16	5	136028895	136063818	0.35995938895029	0.212338024118423	178	65
FAM53C	ENSG00000120709.10	5	138331935	138349729	0.322609792125971	0.211544587205862	178	65
SIL1	ENSG00000120725.12	5	138946720	139293557	0.180504468915987	0.0827746470167343	178	65
PAIP2	ENSG00000120727.12	5	139341587	139369720	0.564911458418967	0.520500325178805	178	65
MYOT	ENSG00000120729.9	5	137867791	137887851	0.561433209699591	0.39122243500344	178	65
KDM3B	ENSG00000120733.13	5	138352596	138437028	0.495387005384131	0.449038708832111	178	65
EGR1	ENSG00000120738.7	5	138465490	138469315	0.00173107326107088	2.27152234120555e-05	178	65
SERP1	ENSG00000120742.10	3	150541994	150603228	0.822518852029633	0.775914718209439	178	65
PLS1	ENSG00000120756.12	3	142596387	142713664	0.10260881573283	0.023725986476225	178	65
ZFP30	ENSG00000120784.15	19	37631009	37692337	0.0987354515215691	0.0253790023371346	178	65
NR2C1	ENSG00000120798.16	12	95020229	95073703	0.667510070460498	0.591058760522964	178	65
UTP20	ENSG00000120800.4	12	101280109	101386616	0.0731672096974349	0.0154608166085014	178	65
TMPO	ENSG00000120802.13	12	98515898	98550379	0.0330392706180875	0.0095991214100229	178	65
ARL1	ENSG00000120805.13	12	101393120	101407820	0.0639153029440728	0.010560926301996	178	65
GLT8D2	ENSG00000120820.12	12	103988984	104064183	0.628502946758353	0.575843473677654	178	65
MTERF2	ENSG00000120832.9	12	106977291	106987166	0.911644178777771	0.896474189563606	178	65
SOCS2	ENSG00000120833.13	12	93569814	93583487	0.400801094450584	0.252715462703825	178	65
NFYB	ENSG00000120837.7	12	104117077	104138289	0.730216218476092	0.691481847209416	178	65
WASHC3	ENSG00000120860.10	12	102012927	102062149	0.172235436948827	0.141454607052848	178	65
APAF1	ENSG00000120868.13	12	98645141	98734683	0.314972249765842	0.195686480207275	178	65
DUSP4	ENSG00000120875.8	8	29333064	29350668	0.162891932336109	0.108216026978534	178	65
CLU	ENSG00000120885.21	8	27596917	27615031	0.00496322873987373	0.000362629250082325	178	65
TNFRSF10B	ENSG00000120889.12	8	23020200	23069179	0.0300815571162288	0.00922738482877434	178	65
SORBS3	ENSG00000120896.13	8	22544986	22575788	0.922691898169583	0.9095949391828	178	65
PTK2B	ENSG00000120899.17	8	27311482	27459391	0.65302970702619	0.585215632907111	178	65
PPP3CC	ENSG00000120910.14	8	22440819	22540844	0.189898232539415	0.145420117982865	178	65
PDLIM2	ENSG00000120913.23	8	22578279	22598025	0.322437999110922	0.196434724619002	178	65
EPHX2	ENSG00000120915.13	8	27490779	27545564	0.0304364891607232	0.00311432079179904	178	65
RNF170	ENSG00000120925.15	8	42849637	42897290	0.493949076858303	0.400390849986714	178	65
NPPB	ENSG00000120937.8	1	11857464	11858931	0.74048584579069	0.689594990146496	178	65
UBIAD1	ENSG00000120942.13	1	11273206	11296049	0.0879654949892468	0.0325144503911101	178	65
TARDBP	ENSG00000120948.16	1	11012344	11026420	0.680591913042652	0.63271447157338	178	65
TNFRSF8	ENSG00000120949.14	1	12063377	12144207	0.198076707879316	0.119075761772303	178	65
ZNF706	ENSG00000120963.11	8	101177878	101206193	0.431452383866385	0.33765650921666	178	65
LYPLA1	ENSG00000120992.17	8	54046367	54102017	0.83719436904074	0.792838327485456	178	65
CRISPLD1	ENSG00000121005.8	8	74984515	75034558	0.00571048225045913	0.000802994557173766	178	65
COPS5	ENSG00000121022.13	8	67043079	67083783	0.918850225817236	0.89227486707411	178	65
RDH10	ENSG00000121039.9	8	73294612	73325281	0.0815703526560301	0.0333761867139962	178	65
AKAP1	ENSG00000121057.12	17	57085092	57121349	0.0444389366544841	0.00609649975273239	178	65
COIL	ENSG00000121058.4	17	56938187	56961054	0.279605646734746	0.157966576126838	178	65
TRIM25	ENSG00000121060.16	17	56887909	56914038	0.429855718597046	0.368835895943208	178	65
SCPEP1	ENSG00000121064.12	17	56978105	57006768	0.892112603284158	0.845711801025064	178	65
SPOP	ENSG00000121067.17	17	49598884	49678234	0.826843803225243	0.768286242216045	178	65
TBX2	ENSG00000121068.13	17	61399896	61409466	0.82547398360886	0.77636728569061	178	65
SLC35B1	ENSG00000121073.13	17	49700943	49709014	0.86524343354268	0.838196120459822	178	65
TEX14	ENSG00000121101.15	17	58556678	58692055	0.668134786574941	0.556574286410525	178	65
FAM117A	ENSG00000121104.7	17	49710332	49789180	0.967384088429159	0.957462889920815	178	65
NCAPH	ENSG00000121152.9	2	96335787	96373845	0.0120351522924132	0.00371628799248151	178	65
LRAT	ENSG00000121207.11	4	154626945	154753118	0.057176508263811	0.0171850773059519	178	65
KIAA0922	ENSG00000121210.15	4	153466346	153636711	0.213634931278046	0.134759867475323	178	65
MND1	ENSG00000121211.7	4	153344649	153415118	0.0318612377797884	0.00963147287963979	178	65
TRIM6	ENSG00000121236.20	11	5596109	5612958	0.693094220505592	0.61129918655694	178	65
PAPD5	ENSG00000121274.12	16	50152918	50235310	0.650502605339917	0.570532681054388	178	65
ADCY7	ENSG00000121281.12	16	50246137	50313036	0.362220244890035	0.260511637922594	178	65
CEP89	ENSG00000121289.17	19	32875925	32971991	0.461340552020803	0.327630810579017	178	65
TSHZ3	ENSG00000121297.6	19	31274945	31349547	0.471563318112774	0.3739376506991	178	65
ECHDC2	ENSG00000121310.16	1	52895910	52927212	0.56695143257275	0.412833928353878	178	65
PLBD1	ENSG00000121316.10	12	14503661	14568349	0.517195034193358	0.385450162982349	178	65
TAS2R10	ENSG00000121318.2	12	10825317	10826358	0.227123056376722	0.142848583652302	178	65
PYROXD1	ENSG00000121350.15	12	21437615	21471252	0.0857144131402328	0.0144380816291342	178	65
IAPP	ENSG00000121351.7	12	21354959	21379978	0.891720103739874	0.866580629876804	178	65
KCNJ8	ENSG00000121361.3	12	21764955	21775581	0.0593566607502938	0.0195468684496174	178	65
BCL2L14	ENSG00000121380.12	12	12049844	12211084	0.945055478848205	0.929393052050911	178	65
PSPC1	ENSG00000121390.18	13	19674756	19783019	0.780152981852697	0.761524305732189	178	65
ZNF549	ENSG00000121406.8	19	57527325	57557542	0.0954048606525303	0.0297436410360066	178	65
A1BG	ENSG00000121410.11	19	58345178	58353499	0.102269047277056	0.0708563158402686	178	65
ZSCAN18	ENSG00000121413.12	19	58083838	58118427	0.328507889692395	0.220764823425776	178	65
ZNF211	ENSG00000121417.13	19	57630395	57642779	0.80002923824957	0.661989829961708	178	65
PDZRN3	ENSG00000121440.14	3	73382433	73624409	0.635414506124978	0.538528676404942	178	65
LHX4	ENSG00000121454.5	1	180230286	180278982	0.0997655263706836	0.0442617876261028	178	65
RNF2	ENSG00000121481.10	1	185045364	185102608	0.029217458640031	0.00664016518114195	178	65
TRMT1L	ENSG00000121486.11	1	185118098	185157072	0.600384582905426	0.55033620584042	178	65
SEC22A	ENSG00000121542.11	3	123201927	123274130	0.340859139466038	0.255766708666378	178	65
CSTA	ENSG00000121552.3	3	122325244	122341972	0.546003985150155	0.407392747203717	178	65
POPDC2	ENSG00000121577.13	3	119636457	119665324	0.675329755732104	0.628309950013448	178	65
B4GALT4	ENSG00000121578.12	3	119211732	119241103	0.314070200579836	0.135732446407624	178	65
NAA50	ENSG00000121579.12	3	113716460	113746300	0.384043379513383	0.26457131171962	178	65
CD80	ENSG00000121594.11	3	119525091	119559602	0.0145100266208729	0.00543604834939814	178	65
KIF18A	ENSG00000121621.6	11	28020620	28108247	0.00184583700281868	1.94881881693517e-05	178	65
DESI2	ENSG00000121644.18	1	244652935	244709033	0.987165542809854	0.982189868296188	178	65
MAPK8IP1	ENSG00000121653.11	11	45885651	45906465	0.683658490549525	0.639089533616929	178	65
CRY2	ENSG00000121671.11	11	45847118	45883248	0.413283553061859	0.284719187685159	178	65
PEX16	ENSG00000121680.15	11	45909669	45918812	0.044962340812715	0.0138142260795091	178	65
DEPDC7	ENSG00000121690.10	11	33015864	33033582	0.00753070616835395	0.000619647953782973	178	65
CAT	ENSG00000121691.4	11	34438925	34472062	0.0399615030598905	0.0102055832589937	178	65
PILRB	ENSG00000121716.20	7	100352176	100367733	0.950238367644901	0.76975361865057	178	65
ZMYM2	ENSG00000121741.16	13	19958670	20091829	0.357842703324626	0.21064481105581	178	65
TBC1D15	ENSG00000121749.15	12	71839707	71927248	0.0127852230058079	0.00248477956793577	178	65
ADGRB2	ENSG00000121753.12	1	31727117	31764893	0.524919912716481	0.443279741913273	178	65
ZCCHC17	ENSG00000121766.15	1	31296982	31364953	0.0718187948439057	0.028476046311474	178	65
FABP3	ENSG00000121769.7	1	31365625	31376850	0.59664226897502	0.514082226590348	178	65
KHDRBS1	ENSG00000121774.17	1	32013829	32060850	0.816987200979599	0.77868248634598	178	65
TMEM39B	ENSG00000121775.17	1	32072031	32102866	0.267496223275688	0.164201062465501	178	65
CCRL2	ENSG00000121797.9	3	46407163	46412997	0.701936409671118	0.643700077676507	178	65
CCR2	ENSG00000121807.5	3	46353734	46360928	0.40338634479525	0.346494473734339	178	65
POLR3GL	ENSG00000121851.12	1	145964703	145978848	0.226287117228385	0.0753935960524295	178	65
TNFSF10	ENSG00000121858.10	3	172505508	172523507	0.0653236174773284	0.00916802926683626	178	65
ZNF639	ENSG00000121864.9	3	179322991	179338583	0.356249472619857	0.285196316348483	178	65
PIK3CA	ENSG00000121879.3	3	179148114	179236690	0.748400966272831	0.70886557365176	178	65
PDS5A	ENSG00000121892.14	4	39822863	39977956	0.998160450738054	0.997651764221483	178	65
TMEM156	ENSG00000121895.7	4	38966744	39032922	0.178486242609162	0.0824948084997558	178	65
LIAS	ENSG00000121897.14	4	39458889	39485109	0.4211849314307	0.244639244741288	178	65
CPXM2	ENSG00000121898.12	10	123706207	123940267	0.993512288083977	0.992268691194315	178	65
TMEM54	ENSG00000121900.18	1	32894647	32901438	0.0481733133422292	0.0299145052592372	178	65
ZSCAN20	ENSG00000121903.14	1	33472645	33496507	0.502835297208403	0.448713789662818	178	65
HPCA	ENSG00000121905.9	1	32885994	32898441	0.0448214727807648	0.000563601905313882	178	65
LRIF1	ENSG00000121931.15	1	110947185	110952961	0.0711127094245202	0.0111095128590454	178	65
TMIGD3	ENSG00000121933.18	1	111483348	111563962	0.555381293744332	0.438079805892409	178	65
CLCC1	ENSG00000121940.15	1	108929508	108963457	0.184676467453359	0.075210563960937	178	65
GPSM2	ENSG00000121957.12	1	108875350	108934545	0.0434285328658276	0.0172260706787546	178	65
GTDC1	ENSG00000121964.14	2	143938068	144332568	0.247863455783691	0.157748626282283	178	65
CXCR4	ENSG00000121966.6	2	136114349	136118165	0.177885450356387	0.109704464204984	178	65
ZRANB3	ENSG00000121988.17	2	135136916	135531236	1	0.125115182820562	178	65
ACVR2A	ENSG00000121989.14	2	147844517	147930396	0.116294945163461	0.0543080744667353	178	65
POLK	ENSG00000122008.15	5	75511756	75601144	0.297777254003032	0.242463648049155	178	65
FLT3	ENSG00000122025.14	13	28003274	28100592	0.0175898455082318	0.00254835506480403	178	65
RPL21	ENSG00000122026.10	13	27251309	27256691	0.984784494474659	0.980037452868514	178	65
MTIF3	ENSG00000122033.14	13	27435689	27450591	0.231585465908922	0.156290304958779	178	65
GTF3A	ENSG00000122034.14	13	27424544	27435642	0.94270116606717	0.919935480307173	178	65
RASL11A	ENSG00000122035.6	13	27270327	27273690	0.900694138335367	0.857725579737271	178	65
UBL3	ENSG00000122042.9	13	29764371	29850684	0.901538579737874	0.884910764582293	178	65
FYTTD1	ENSG00000122068.12	3	197737179	197787596	0.451127380017139	0.326092894805074	178	65
MTERF4	ENSG00000122085.16	2	241072169	241102332	0.0477588619939787	0.0176097725690427	178	65
MRPS2	ENSG00000122140.10	9	135500570	135504673	0.379481021139579	0.273037332454571	178	65
FMOD	ENSG00000122176.10	1	203340628	203351489	0.977233784133461	0.974240530719167	178	65
LAX1	ENSG00000122188.12	1	203765176	203776233	0.62157593688353	0.466331523175726	178	65
KIAA1191	ENSG00000122203.14	5	176346061	176361968	0.0613058314358758	0.0162420090135141	178	65
COPA	ENSG00000122218.14	1	160289273	160343271	0.320129463027364	0.206949435969061	178	65
CD244	ENSG00000122223.12	1	160830160	160862855	0.245891975591795	0.15082443483257	178	65
LY9	ENSG00000122224.17	1	160796074	160828261	0.306618138402987	0.168193233168447	178	65
HS3ST2	ENSG00000122254.6	16	22814177	22916338	0.579483980119581	0.448756134484499	178	65
RBBP6	ENSG00000122257.18	16	24537693	24572863	0.0640859904159678	0.0274841541625294	178	65
ZC3H7A	ENSG00000122299.11	16	11750586	11797267	0.539766348396207	0.473898812235943	178	65
PRM2	ENSG00000122304.10	16	11275639	11276480	0.19134248868878	0.118179693101099	178	65
SERAC1	ENSG00000122335.13	6	158109515	158168270	0.960252685819604	0.950494327256473	178	65
ANXA11	ENSG00000122359.17	10	80150889	80205572	0.967736013660638	0.959965456085493	178	65
LDB3	ENSG00000122367.19	10	86668449	86736068	0.0344490241735523	0.00713626194624467	178	65
FAM35A	ENSG00000122376.11	10	87094161	87191468	0.304476911192223	0.208185134443442	178	65
FAM213A	ENSG00000122378.13	10	80407829	80437115	0.432207689951182	0.356208719353379	178	65
ZNF205	ENSG00000122386.10	16	3112560	3120517	0.041155961783969	0.0105721677311864	178	65
NAA60	ENSG00000122390.17	16	3443611	3486963	0.888782497487887	0.866681706344279	178	65
RPL5	ENSG00000122406.12	1	92832025	92841924	0.820249477078572	0.766127213996878	178	65
ODF2L	ENSG00000122417.15	1	86346824	86396342	0.0927607561671905	0.0495666157068019	178	65
PTGFR	ENSG00000122420.9	1	78303884	78539749	0.0175343611160238	0.00727307259954591	178	65
SPATA1	ENSG00000122432.17	1	84506656	84566194	0.200238767735808	0.139126938470477	178	65
TRMT13	ENSG00000122435.9	1	100133150	100150497	0.650741033135708	0.570146480916435	178	65
LRRC39	ENSG00000122477.12	1	100148449	100178273	0.376930342119456	0.254047545346584	178	65
RWDD3	ENSG00000122481.16	1	95234155	95247225	0.328981912370642	0.236451744556563	178	65
ZNF644	ENSG00000122482.20	1	90915298	91022272	0.0215988842965413	0.00717154078299886	178	65
CCDC18	ENSG00000122483.17	1	93179919	93278730	0.88651940293326	0.858602012046108	178	65
RPAP2	ENSG00000122484.8	1	92298988	92402056	0.923342406953078	0.903639936431419	178	65
PQLC1	ENSG00000122490.18	18	79902420	79951664	0.343674061263751	0.231785812810912	178	65
BBS9	ENSG00000122507.20	7	33129244	33606068	0.12085725185152	0.016813598719811	178	65
PMS2	ENSG00000122512.14	7	5973239	6009125	0.358809363191206	0.242718818365208	178	65
ZMIZ2	ENSG00000122515.14	7	44748581	44769881	0.137891084390805	0.047831382578136	178	65
OCM	ENSG00000122543.10	7	5879827	5886362	0.208816072823348	0.136601123062129	178	65
SEPT7	ENSG00000122545.18	7	35800932	35907105	0.255835914533657	0.171447827246952	178	65
EEPD1	ENSG00000122547.10	7	36153149	36301543	0.136164247599715	0.0294747965888616	178	65
KLHL7	ENSG00000122550.17	7	23105758	23177914	0.887993703146577	0.85613337048269	178	65
HERPUD2	ENSG00000122557.9	7	35632659	35695135	0.0585768674279877	0.0076425124237777	178	65
CBX3	ENSG00000122565.18	7	26201162	26213356	0.446204686945531	0.361117274564359	178	65
HNRNPA2B1	ENSG00000122566.20	7	26189927	26200793	0.316482624894229	0.228202332692807	178	65
WIPF3	ENSG00000122574.10	7	29806486	29917066	0.125772004307649	0.0804830137950459	178	65
FAM126A	ENSG00000122591.11	7	22889371	23014130	0.0545004490570722	0.0195957860371981	178	65
INHBA	ENSG00000122641.10	7	41667168	41705834	0.534853764712303	0.455672395032398	178	65
FKBP9	ENSG00000122642.10	7	32957404	33006931	0.0143162366792396	5.50925460158251e-05	178	65
NT5C3A	ENSG00000122643.18	7	33014114	33062797	0.265803905701285	0.142725260942633	178	65
ARL4A	ENSG00000122644.12	7	12686856	12690934	0.134050765493839	0.0735918015203093	178	65
CCZ1	ENSG00000122674.11	7	5898734	5926550	0.656725701258722	0.504951850624536	178	65
POLM	ENSG00000122678.16	7	44072247	44082540	0.472500263765401	0.384372970372121	178	65
RAMP3	ENSG00000122679.8	7	45157791	45186302	0.34954930221158	0.26578117123534	178	65
MRM2	ENSG00000122687.17	7	2234231	2242198	0.171368073884365	0.0641652753842156	178	65
TWIST1	ENSG00000122691.12	7	19020991	19117672	0.1308703051073	0.0314568139693143	178	65
SMU1	ENSG00000122692.8	9	33041764	33076659	0.381789962115437	0.207344677175427	178	65
GLIPR2	ENSG00000122694.15	9	36136536	36163913	0.0238952392344228	0.00544223312583681	178	65
SLC25A51	ENSG00000122696.13	9	37879494	37904353	0.959800773953833	0.944852724379138	178	65
CLTA	ENSG00000122705.16	9	36190856	36304781	0.34992182596108	0.180876318426862	178	65
RECK	ENSG00000122707.11	9	36036433	36124451	0.810345874802704	0.744952158390302	178	65
ACO1	ENSG00000122729.18	9	32384603	32454769	0.148347893999889	0.0402735114452928	178	65
PHF24	ENSG00000122733.12	9	34957608	34982544	0.827055338959484	0.799036284710624	178	65
DCAF10	ENSG00000122741.15	9	37800502	37867666	0.406153331166702	0.263932305655759	178	65
CNTFR	ENSG00000122756.14	9	34551432	34590140	0.355013268741702	0.279351964785611	178	65
KIAA1549	ENSG00000122778.9	7	138831381	138981318	0.288818694802273	0.217984193485222	178	65
TRIM24	ENSG00000122779.17	7	138460334	138589993	0.0352794364918498	0.00884042405277327	178	65
C7orf49	ENSG00000122783.16	7	135092363	135170795	0.202547308851711	0.0164814025584219	178	65
CALD1	ENSG00000122786.19	7	134744252	134970728	0.656792788784982	0.568448285196081	178	65
SFTPA1	ENSG00000122852.14	10	79610939	79615455	0.331552829861262	0.197861815377916	178	65
PLAU	ENSG00000122861.15	10	73909177	73917497	0.133386423032091	0.052906181825896	178	65
SRGN	ENSG00000122862.4	10	69088106	69104811	0.432064801044124	0.255676866707574	178	65
CHST3	ENSG00000122863.5	10	71964365	72013564	0.0164575245628801	0.00225261582437964	178	65
BICC1	ENSG00000122870.11	10	58513140	58831437	0.396494649295919	0.174053113785423	178	65
CISD1	ENSG00000122873.11	10	58269058	58289586	0.0935564410458507	0.0572644377513522	178	65
EGR2	ENSG00000122877.15	10	62811996	62919900	0.411163473511164	0.288400580510678	178	65
ECD	ENSG00000122882.10	10	73130155	73169055	0.00588600062438003	0.0011637665589943	178	65
P4HA1	ENSG00000122884.12	10	73007217	73096974	1	0.228012055461656	178	65
SLC25A16	ENSG00000122912.14	10	68477999	68527474	0.79751320642441	0.69704662172675	178	65
ZWINT	ENSG00000122952.16	10	56357228	56361275	0.000544453364988288	5.64753862393364e-06	178	65
VPS26A	ENSG00000122958.14	10	69123512	69172861	0.798091155138366	0.74534383713041	178	65
RBM19	ENSG00000122965.10	12	113816738	113966371	0.733730248947573	0.675830051553634	178	65
CIT	ENSG00000122966.15	12	119685790	119877291	0.485197436057644	0.416255564832114	178	65
IFT81	ENSG00000122970.15	12	110124335	110218797	0.615300371969387	0.497264493312987	178	65
ACADS	ENSG00000122971.8	12	120725735	120740008	0.00826178856439243	0.00160709636696497	178	65
HVCN1	ENSG00000122986.13	12	110627841	110704950	0.0118631504486904	0.000422626653746533	178	65
DDX54	ENSG00000123064.12	12	113157174	113185479	0.0587771125241163	0.0176943475696027	178	65
MED13L	ENSG00000123066.7	12	115953872	116277338	0.219476514883046	0.150075779593805	178	65
CDKN2C	ENSG00000123080.10	1	50960745	50974633	1	0.658220609825235	178	65
RNF11	ENSG00000123091.4	1	51236271	51273455	0.510333022316296	0.397243244630109	178	65
RASSF8	ENSG00000123094.15	12	25959066	26079892	0.0339020735754396	0.0219340449341357	178	65
BHLHE41	ENSG00000123095.5	12	26120026	26125127	0.197298602935789	0.158309105495585	178	65
SSPN	ENSG00000123096.11	12	26134964	26299290	0.768045140243627	0.702066733493673	178	65
ITPR2	ENSG00000123104.11	12	26336515	26833198	0.326886468240569	0.213142342919216	178	65
CCDC91	ENSG00000123106.10	12	28133249	28581511	0.696526767684958	0.607089887288162	178	65
NECAB1	ENSG00000123119.11	8	90791633	90959408	0.446832850738913	0.300556128998612	178	65
WWP1	ENSG00000123124.13	8	86342738	86478420	0.798485589033654	0.762085789887056	178	65
DDX39A	ENSG00000123136.14	19	14408819	14419383	0.259826844294147	0.202169346843173	178	65
PKN1	ENSG00000123143.12	19	14433053	14471866	0.420030312003696	0.31246664554597	178	65
C19orf43	ENSG00000123144.10	19	12730640	12734775	0.264238146991514	0.169694070800079	178	65
ADGRE5	ENSG00000123146.19	19	14380501	14408725	0.967769417365997	0.959836913548086	178	65
WDR83	ENSG00000123154.11	19	12666800	12675716	0.0173283504724	0.00554120520379515	178	65
GIPC1	ENSG00000123159.15	19	14477760	14496149	0.75777077755618	0.688307143381787	178	65
SPRYD7	ENSG00000123178.14	13	49912706	49936490	0.458180379384983	0.397362469151212	178	65
EBPL	ENSG00000123179.13	13	49660723	49691475	0.842153920388212	0.775879785316555	178	65
ATP7B	ENSG00000123191.14	13	51930436	52012125	0.0865325539723704	0.0465548330490147	178	65
ZC3H13	ENSG00000123200.16	13	45954465	46052759	0.794608746127947	0.754032136912571	178	65
NLN	ENSG00000123213.22	5	65722196	65871725	0.681158678114943	0.576488811170041	178	65
CENPK	ENSG00000123219.12	5	65517766	65563171	0.31673702316758	0.193613569550816	178	65
OPTN	ENSG00000123240.16	10	13099449	13138308	0.666137237170181	0.616539500891784	178	65
ITIH5	ENSG00000123243.14	10	7559270	7666998	0.115631185683744	0.0392124213984689	178	65
ATF1	ENSG00000123268.8	12	50763710	50821122	0.94626304652498	0.915112483087276	178	65
TSFM	ENSG00000123297.17	12	57782589	57808071	0.084344758375295	0.00257348957254642	178	65
ARHGAP9	ENSG00000123329.17	12	57472263	57488814	0.0127654648541255	0.00198570831583209	178	65
NCKAP1L	ENSG00000123338.12	12	54497711	54548238	0.441699298228929	0.335509361860264	178	65
MMP19	ENSG00000123342.15	12	55836247	55842966	0.0608294738959245	0.0292514907116207	178	65
PFDN5	ENSG00000123349.13	12	53295291	53299450	0.450402159798055	0.274188581838807	178	65
SPATS2	ENSG00000123352.17	12	49366584	49527424	0.802887184142101	0.756084330432984	178	65
ORMDL2	ENSG00000123353.9	12	55817919	55820959	0.951818164729659	0.937375661898229	178	65
NR4A1	ENSG00000123358.19	12	52022832	52059507	0.26577073938307	0.190320277098123	178	65
PDE1B	ENSG00000123360.11	12	54549350	54579239	0.250901818262822	0.154437164620234	178	65
CDK2	ENSG00000123374.10	12	55966769	55972784	0.0485312593849914	0.0303975409477327	178	65
LRP1	ENSG00000123384.13	12	57128493	57213351	0.0915115938120913	0.0326710265984746	178	65
ATG101	ENSG00000123395.14	12	52069246	52077494	0.175045418058086	0.129436911757339	178	65
NFE2	ENSG00000123405.13	12	54292111	54301121	0.223982981342959	0.0965121480458307	178	65
IKZF4	ENSG00000123411.14	12	56007659	56038435	0.65908041232463	0.58649404800274	178	65
SMUG1	ENSG00000123415.15	12	54129518	54189008	0.0348860473747651	0.00273382833187548	178	65
TUBA1B	ENSG00000123416.15	12	49128880	49131397	0.473246175324739	0.374054790861524	178	65
METTL21B	ENSG00000123427.16	12	57771606	57782541	0.0146403306931006	0.00110215800700535	178	65
KBTBD4	ENSG00000123444.13	11	47573462	47579009	0.323681646540599	0.0124983544784636	178	65
SARDH	ENSG00000123453.17	9	133663560	133739955	4.84073623007023e-05	3.30715361024956e-07	178	65
DBH	ENSG00000123454.10	9	133636360	133659344	0.0856446168707802	0.0276284935999417	178	65
ATPAF1	ENSG00000123472.12	1	46632737	46673867	0.0196352681404672	0.00109859287530378	178	65
STIL	ENSG00000123473.15	1	47250139	47314147	0.513070405135362	0.445122147031242	178	65
HJURP	ENSG00000123485.11	2	233833424	233854566	0.0416449998048871	0.0134522891054379	178	65
AMD1	ENSG00000123505.15	6	110874770	110895713	0.693447234461388	0.598769421838906	178	65
NDUFAF4	ENSG00000123545.5	6	96889313	96897881	0.00295264074162814	0.000180214229715394	178	65
USP45	ENSG00000123552.17	6	99432379	99521728	0.436788660536569	0.375773731560178	178	65
METTL8	ENSG00000123600.19	2	171317405	171434109	0.97832407388103	0.971038621344149	178	65
TTC21B	ENSG00000123607.14	2	165857475	165953843	0.218329412997114	0.169132115330563	178	65
NMI	ENSG00000123609.10	2	151270465	151290057	0.183096785368728	0.107528478221846	178	65
TNFAIP6	ENSG00000123610.4	2	151357592	151380048	0.0831939955892212	0.0126000549640028	178	65
ACVR1C	ENSG00000123612.15	2	157526767	157629005	0.181176110090059	0.135656341328345	178	65
BAZ2B	ENSG00000123636.17	2	159318979	159615560	0.072352236349421	0.0232510374778839	178	65
SLC36A1	ENSG00000123643.12	5	151437046	151492381	0.443261916543029	0.261987899335969	178	65
LPGAT1	ENSG00000123684.12	1	211743457	211830772	0.664893655028898	0.597647260330326	178	65
BATF3	ENSG00000123685.8	1	212686418	212699985	0.0116451020521994	0.0024676605484125	178	65
G0S2	ENSG00000123689.5	1	209675420	209676388	0.751618466435687	0.679102651336885	178	65
KCNJ2	ENSG00000123700.4	17	70169535	70180048	0.653581230006755	0.575125019131015	178	65
EXOSC9	ENSG00000123737.12	4	121801317	121816443	0.162692280093147	0.0979708089128887	178	65
PLA2G12A	ENSG00000123739.10	4	109709989	109730077	0.387892695121035	0.332047069729739	178	65
B9D2	ENSG00000123810.7	19	41354421	41364173	0.0230967468187529	0.00998027270315987	178	65
COQ8B	ENSG00000123815.11	19	40691529	40716896	0.599356518459782	0.516097004847309	178	65
PFKFB2	ENSG00000123836.14	1	207034366	207081024	0.54840168856088	0.449749173915128	178	65
C4BPA	ENSG00000123838.10	1	207104262	207144972	0.106152267743797	0.0435202421879226	178	65
C4BPB	ENSG00000123843.12	1	207088842	207099993	0.639201990491943	0.572082605647522	178	65
RAB38	ENSG00000123892.11	11	88113242	88175467	0.0907112945071432	0.0180773803160364	178	65
GPR83	ENSG00000123901.8	11	94377311	94401419	0.66031179630282	0.592196260778183	178	65
AGO2	ENSG00000123908.11	8	140520156	140635619	0.892793298880514	0.871877110370884	178	65
MXD4	ENSG00000123933.16	4	2247432	2262294	0.608113893584852	0.480498598067583	178	65
CKS2	ENSG00000123975.4	9	89311198	89316703	0.0369864762143554	0.00209453866601539	178	65
ACSL3	ENSG00000123983.13	2	222860934	222944639	0.333289271627302	0.276741094779438	178	65
CHPF	ENSG00000123989.13	2	219538947	219543662	0.0423621486079765	0.00283874727567185	178	65
DNPEP	ENSG00000123992.18	2	219373546	219400022	0.398361651721594	0.279107759367783	178	65
INHA	ENSG00000123999.4	2	219569162	219575713	0.365338533470113	0.266161677608342	178	65
MOGAT1	ENSG00000124003.12	2	222671786	222709930	0.0949223788603811	0.0455796362013093	178	65
OBSL1	ENSG00000124006.14	2	219550742	219571859	0.0401412950876266	0.0213253115785469	178	65
FAM124B	ENSG00000124019.9	2	224378698	224402085	0.45698238131016	0.30996587265587	178	65
SLC12A4	ENSG00000124067.16	16	67943626	67969601	0.364462265082633	0.265230661389318	178	65
ENKD1	ENSG00000124074.11	16	67662945	67666764	0.685253353134286	0.0726764891814101	178	65
GCNT7	ENSG00000124091.9	20	56491492	56525803	0.0944651066298941	0.0134636969594563	178	65
FAM210B	ENSG00000124098.9	20	56358915	56368663	0.630518794794993	0.518641495270267	178	65
PI3	ENSG00000124102.4	20	45174876	45176544	0.120991560894807	0.0779329160638216	178	65
FAM209A	ENSG00000124103.8	20	56524486	56526142	0.313063097497383	0.152101816384905	178	65
SNX21	ENSG00000124104.18	20	45833810	45842746	0.810737525892988	0.759298465175867	178	65
SLPI	ENSG00000124107.5	20	45252239	45254564	0.206977196149763	0.126113880039466	178	65
WFDC3	ENSG00000124116.18	20	45747944	45791932	0.00425822004603542	0.00212081363169082	178	65
TTPAL	ENSG00000124120.10	20	44475886	44494603	0.0231025723849142	0.00279183918702982	178	65
PREX1	ENSG00000124126.13	20	48624252	48827883	0.604105180562588	0.529617249843782	178	65
SDC4	ENSG00000124145.6	20	45325288	45348424	0.927891341294231	0.908724350216129	178	65
NCOA3	ENSG00000124151.18	20	47501902	47656877	0.227497678066798	0.156324460978772	178	65
PIGT	ENSG00000124155.17	20	45416067	45456934	0.10234410482628	0.0384858090981177	178	65
MATN4	ENSG00000124159.15	20	45293445	45308529	0.000312644431465379	3.73938492056583e-05	178	65
NCOA5	ENSG00000124160.11	20	46060985	46089952	0.708621302265836	0.621379594953287	178	65
VAPB	ENSG00000124164.15	20	58389122	58451101	0.0445391126245922	0.00687957847647349	178	65
PARD6B	ENSG00000124171.8	20	50731544	50756795	0.0225508215662843	0.0128694025446467	178	65
ATP5E	ENSG00000124172.9	20	59026655	59032382	0.385037996293639	0.231992377394668	178	65
CHD6	ENSG00000124177.14	20	41402101	41618494	0.648040772729526	0.590954824419389	178	65
PLCG1	ENSG00000124181.14	20	41136960	41188552	0.0831782323036237	0.0491834048417592	178	65
TOX2	ENSG00000124191.17	20	43914864	44069616	0.248683874476922	0.155265206664981	178	65
SRSF6	ENSG00000124193.14	20	43457928	43464247	0.758257978912445	0.628805615325719	178	65
ARFGEF2	ENSG00000124198.8	20	48921890	49036693	0.044318705674748	0.0062175312935897	178	65
ZNFX1	ENSG00000124201.14	20	49237946	49278177	0.4080979975938	0.290913829726728	178	65
CSE1L	ENSG00000124207.16	20	49046246	49096960	0.405721986026144	0.277366648155727	178	65
RAB22A	ENSG00000124209.3	20	58309696	58367507	0.250172745616919	0.140231770080531	178	65
PTGIS	ENSG00000124212.5	20	49503874	49568146	0.263678004504593	0.202652133254495	178	65
STAU1	ENSG00000124214.19	20	49113339	49188367	0.940340689507828	0.92930442460836	178	65
CDH26	ENSG00000124215.16	20	59958427	60034011	0.380215427509669	0.225326753659097	178	65
SNAI1	ENSG00000124216.3	20	49982999	49988886	0.330139293253721	0.234116171905547	178	65
MOCS3	ENSG00000124217.4	20	50958826	50963931	0.0776323506378078	0.0148986690195178	178	65
STX16	ENSG00000124222.22	20	58651253	58679526	0.850885896471703	0.814047610998054	178	65
PMEPA1	ENSG00000124225.15	20	57648392	57709902	0.968106584776356	0.952446560814132	178	65
RNF114	ENSG00000124226.10	20	49936336	49953892	0.106254168705002	0.0464468468122192	178	65
DDX27	ENSG00000124228.14	20	49219295	49244077	0.280492473700473	0.188710892413905	178	65
RBPJL	ENSG00000124232.10	20	45306851	45317822	0.711153989367301	0.64417463970147	178	65
BCAS4	ENSG00000124243.17	20	50794894	50882676	0.26622200173234	0.119061865469266	178	65
KCNK15	ENSG00000124249.6	20	44745780	44751807	0.138636960275481	0.0543913070756234	178	65
TP53TG5	ENSG00000124251.10	20	45372563	45407889	0.169663798748478	0.11417792415158	178	65
PCK1	ENSG00000124253.10	20	57561080	57568112	0.596312640079223	0.444625952667159	178	65
ZBP1	ENSG00000124256.14	20	57603846	57620576	0.767478055727973	0.739093145468334	178	65
NEURL2	ENSG00000124257.6	20	45888625	45888887	0.274362377044164	0.14892132914167	178	65
MTRR	ENSG00000124275.14	5	7851491	7906025	0.782420923304782	0.731054076618264	178	65
FASTKD3	ENSG00000124279.11	5	7859159	7869037	0.119189590095773	0.0298596886051233	178	65
PEPD	ENSG00000124299.13	19	33386950	33521794	0.543436359808054	0.432261794425522	178	65
CHST8	ENSG00000124302.12	19	33621955	33773509	0.137072003262276	0.0190138942209516	178	65
STAMBP	ENSG00000124356.15	2	73828916	73873659	0.069397113160063	0.0448985177324017	178	65
NAGK	ENSG00000124357.12	2	71064344	71079805	0.648950609005815	0.53704769186323	178	65
MCEE	ENSG00000124370.10	2	71109684	71130239	0.814492616650146	0.765977580761371	178	65
PAIP2B	ENSG00000124374.8	2	71182739	71227083	0.112310171422528	0.0430029203646147	178	65
SNRNP27	ENSG00000124380.10	2	69893560	69905575	0.00560247675343539	0.00159250645097201	178	65
MPHOSPH10	ENSG00000124383.8	2	71130314	71150101	0.203616103355691	0.182178622107301	178	65
ATP8A1	ENSG00000124406.16	4	42408373	42657105	0.483980801391518	0.324788083416764	178	65
USP22	ENSG00000124422.11	17	20999593	21043760	0.579854394824913	0.522151915707693	178	65
HIF3A	ENSG00000124440.15	19	46297046	46343433	0.288527369746755	0.203636227213164	178	65
ZNF576	ENSG00000124444.15	19	43596392	43601157	0.499692638691323	0.43684924383568	178	65
ZNF45	ENSG00000124459.11	19	43912629	43935278	0.712488565835792	0.635108493512071	178	65
LYPD3	ENSG00000124466.8	19	43460787	43465660	0.529151640722272	0.357140124137778	178	65
CRISP2	ENSG00000124490.13	6	49692358	49713590	0.95599716777288	0.9471089113836	178	65
F13A1	ENSG00000124491.15	6	6144085	6321013	0.451770352652199	0.371948584400379	178	65
TRERF1	ENSG00000124496.12	6	42224931	42452051	0.0414319555008239	0.00926892570213959	178	65
PACSIN1	ENSG00000124507.10	6	34466061	34535231	0.106708793135541	0.0385657954787646	178	65
BTN2A2	ENSG00000124508.16	6	26383096	26394874	0.627249409745527	0.557814541718722	178	65
SIRT5	ENSG00000124523.15	6	13574529	13615158	0.101946456557816	0.0245056817566217	178	65
MRS2	ENSG00000124532.14	6	24402908	24426194	0.331632257053824	0.224472275675335	178	65
WRNIP1	ENSG00000124535.15	6	2765414	2786952	0.738947031436612	0.637155963063059	178	65
RRP36	ENSG00000124541.6	6	43021645	43033896	0.847206223442577	0.807185931838952	178	65
SNRPC	ENSG00000124562.9	6	34757406	34773794	0.568895272347775	0.524426248828098	178	65
SLC17A1	ENSG00000124568.10	6	25782897	25832059	0.357445946872409	0.285467357814134	178	65
SERPINB6	ENSG00000124570.17	6	2948159	2972165	0.209075767180312	0.106767540156525	178	65
XPO5	ENSG00000124571.17	6	43522330	43576075	0.438996219780298	0.335278338646295	178	65
ABCC10	ENSG00000124574.14	6	43427366	43450351	0.324734510902992	0.264414303025516	178	65
PEX6	ENSG00000124587.13	6	42963881	42979220	0.740462338338063	0.553463345400194	178	65
NQO2	ENSG00000124588.19	6	2993931	3028869	0.625098723670933	0.496421824723623	178	65
RP11-298J23.10	ENSG00000124593.15	6	41783606	41784118	0.400502155539273	0.306392266971977	178	65
OARD1	ENSG00000124596.16	6	41033627	41075698	0.374400962160745	0.269072728466305	178	65
UNC5CL	ENSG00000124602.9	6	41026911	41039217	0.239515483266795	0.129039972394519	178	65
AARS2	ENSG00000124608.4	6	44299654	44313326	0.793412929588677	0.702811759441948	178	65
ZNF391	ENSG00000124613.8	6	27374615	27403904	0.878529824810899	0.677878523091892	178	65
RPS10	ENSG00000124614.13	6	34417454	34426125	0.310859304230723	0.151403036638201	178	65
MOCS1	ENSG00000124615.17	6	39899578	39934551	0.100810548787017	0.0312427263903451	178	65
HIST1H2BJ	ENSG00000124635.8	6	27125897	27132750	0.00439845824199951	0.00120886626416858	178	65
MED20	ENSG00000124641.15	6	41905354	41921139	0.624432625196404	0.562863659717221	178	65
TBCC	ENSG00000124659.6	6	42744481	42746096	0.736457446280966	0.673253319016804	178	65
SPDEF	ENSG00000124664.10	6	34537802	34556333	0.705003927784276	0.660956816816424	178	65
MAD2L1BP	ENSG00000124688.13	6	43629540	43640952	0.191942297848206	0.110008790139217	178	65
APOBEC2	ENSG00000124701.5	6	41053304	41064511	0.315954835046349	0.170835722828631	178	65
KLHDC3	ENSG00000124702.17	6	43014103	43021298	0.351197197927874	0.232987424277854	178	65
GNMT	ENSG00000124713.5	6	42960758	42963869	0.815265461961682	0.689549404816585	178	65
TREM1	ENSG00000124731.12	6	41267926	41286719	0.195230511240596	0.0695132668599027	178	65
MEA1	ENSG00000124733.3	6	43012343	43013968	0.334693354379833	0.213021639578096	178	65
KLHL31	ENSG00000124743.5	6	53647901	53665708	0.483462757543188	0.400505150159679	178	65
COL21A1	ENSG00000124749.16	6	56056590	56394094	0.231430297398161	0.0751679000060073	178	65
CDKN1A	ENSG00000124762.13	6	36676460	36687339	0.375035107313861	0.289607558553892	178	65
SOX4	ENSG00000124766.6	6	21592768	21598619	0.271058533207087	0.197996336656583	178	65
GLO1	ENSG00000124767.6	6	38675925	38703141	0.50401127507135	0.450720001746447	178	65
CPNE5	ENSG00000124772.11	6	36740775	36840002	0.779152904590175	0.747302581610522	178	65
KCNK17	ENSG00000124780.13	6	39299001	39314553	0.059243898525365	0.0317474691834307	178	65
RREB1	ENSG00000124782.19	6	7107597	7251980	0.253582267452926	0.179384318181839	178	65
SSR1	ENSG00000124783.12	6	7268306	7347446	0.229690918978622	0.143481167645921	178	65
RIOK1	ENSG00000124784.8	6	7389744	7418037	0.252580512081885	0.176982910159764	178	65
NRN1	ENSG00000124785.8	6	5997999	6007605	0.20224950719763	0.13683671299447	178	65
SLC35B3	ENSG00000124786.9	6	8413068	8435483	0.512733982317041	0.383468249363386	178	65
RPP40	ENSG00000124787.13	6	4994732	5004063	0.232795392463679	0.159653470286097	178	65
ATXN1	ENSG00000124788.17	6	16299112	16761491	0.182153044472916	0.0639466897828044	178	65
NUP153	ENSG00000124789.11	6	17615035	17688618	0.676718078918738	0.593016006824854	178	65
DEK	ENSG00000124795.14	6	18223868	18264823	0.0391870939283231	0.0164696709823134	178	65
EEF1E1	ENSG00000124802.11	6	8073360	8102578	0.130730653645699	0.0701815513301201	178	65
RUNX2	ENSG00000124813.20	6	45328157	45664349	0.0307899351298835	0.0116197204106554	178	65
LRRFIP1	ENSG00000124831.18	2	237627576	237780315	0.109150284367663	0.0570241374541901	178	65
RAB17	ENSG00000124839.12	2	237574322	237601614	0.524754907394396	0.369324921167486	178	65
CXCL6	ENSG00000124875.9	4	73836497	73849064	0.22468353190213	0.0856240951197626	178	65
MYRF	ENSG00000124920.13	11	61752649	61788518	0.0485043705150273	0.0125581575404557	178	65
AHNAK	ENSG00000124942.13	11	62433542	62556235	0.164306544010776	0.103916439930162	178	65
EMC3	ENSG00000125037.12	3	9962540	9986892	0.00328741601943325	0.000221357643825111	178	65
SSUH2	ENSG00000125046.14	3	8619400	8745040	0.889091433731257	0.859950933670621	178	65
SH3TC1	ENSG00000125089.16	4	8182072	8241803	0.8001327552185	0.732384674049932	178	65
CNOT1	ENSG00000125107.17	16	58521183	58629886	0.45590865025936	0.364864172644695	178	65
LRRC29	ENSG00000125122.15	16	67207139	67227048	0.00414448950315472	6.96006869479596e-05	178	65
BBS2	ENSG00000125124.11	16	56466836	56520283	0.159653010268459	0.0397990640304331	178	65
MT1G	ENSG00000125144.13	16	56666731	56668065	0.258434979919436	0.147204015497184	178	65
MT2A	ENSG00000125148.6	16	56608199	56609497	0.528495643333131	0.438539661468712	178	65
C16orf70	ENSG00000125149.11	16	67109958	67148104	0.60644624481854	0.589261083674658	178	65
GOT2	ENSG00000125166.12	16	58707131	58734357	0.829993890006411	0.75505880566482	178	65
DOK4	ENSG00000125170.10	16	57472011	57487327	0.492401706840201	0.374389652862445	178	65
GPR18	ENSG00000125245.12	13	99254714	99261744	0.430616117400457	0.342612112777457	178	65
CLYBL	ENSG00000125246.15	13	99606669	99897134	0.0170713326930162	0.00169003895654323	178	65
TMTC4	ENSG00000125247.15	13	100603927	100675093	0.22442933062659	0.118041880951856	178	65
RAP2A	ENSG00000125249.6	13	97434222	97469128	0.592924724014614	0.5294859544309	178	65
ABCC4	ENSG00000125257.13	13	95019829	95301446	0.487156025495037	0.377238210528935	178	65
EFNB2	ENSG00000125266.6	13	106489731	106535114	0.810521314846894	0.749990753929754	178	65
TM9SF2	ENSG00000125304.8	13	99501417	99564006	0.215165717782107	0.109522445020291	178	65
C17orf53	ENSG00000125319.14	17	44141906	44162476	0.591970488517623	0.514354527008605	178	65
KIF25	ENSG00000125337.16	6	167999092	168045089	0.046792878489346	0.018962636327486	178	65
IRF1	ENSG00000125347.13	5	132481609	132490798	0.0608137794652351	0.00728213958406716	178	65
ATP5S	ENSG00000125375.14	14	50312549	50335558	0.118800632030862	0.0411608789449233	178	65
BMP4	ENSG00000125378.15	14	53949736	53958761	0.738870188229992	0.61509536471305	178	65
PTGER2	ENSG00000125384.6	14	52314305	52328606	0.151774648060092	0.0230801980130685	178	65
FAM193A	ENSG00000125386.15	4	2536631	2732565	0.28532851641845	0.163974334628	178	65
GRK4	ENSG00000125388.19	4	2963608	3040747	0.621304102842725	0.56098080968435	178	65
SOX9	ENSG00000125398.5	17	72121020	72126420	0.906617783579665	0.885890932089391	178	65
TEKT3	ENSG00000125409.12	17	15303811	15341641	0.109933948090122	0.0575965333069705	178	65
MYH2	ENSG00000125414.18	17	10521148	10549957	0.544227451763553	0.47328414252827	178	65
HS3ST3B1	ENSG00000125430.8	17	14301083	14349404	0.713362386223164	0.647611735234778	178	65
SLC25A35	ENSG00000125434.10	17	8287763	8295343	0.623452226279151	0.518806708474322	178	65
MRPS7	ENSG00000125445.10	17	75261805	75266227	0.468790816932173	0.406004996520242	178	65
GGA3	ENSG00000125447.16	17	75236599	75261673	0.775129610370212	0.726070339603774	178	65
ARMC7	ENSG00000125449.6	17	75109952	75130224	0.0117241561296348	0.000646554666648462	178	65
NUP85	ENSG00000125450.10	17	75205659	75235758	0.617610396658506	0.424949516578068	178	65
SLC25A19	ENSG00000125454.11	17	75277353	75289510	0.0083505528562628	0.000496524382350161	178	65
MIF4GD	ENSG00000125457.13	17	75266374	75271227	0.552488363208378	0.443057664385425	178	65
NT5C	ENSG00000125458.6	17	75130266	75130867	0.232556598675084	0.0925743608322451	178	65
MSTO1	ENSG00000125459.14	1	155610205	155614967	1	0.34174361109289	178	65
TTF1	ENSG00000125482.12	9	132375548	132406851	0.142651050362673	0.0150350730340826	178	65
GTF3C4	ENSG00000125484.11	9	132670402	132694955	0.353641702301789	0.254025564523751	178	65
DDX31	ENSG00000125485.17	9	132592997	132670034	0.352355006545869	0.228342712595593	178	65
PPP1R12C	ENSG00000125503.12	19	55090913	55117559	0.581157926554732	0.425556518479498	178	65
MBOAT7	ENSG00000125505.16	19	54173412	54189882	0.031795775592382	0.0026527221286667	178	65
SRMS	ENSG00000125508.3	20	63540810	63547504	0.0344389904866467	0.00947335926737365	178	65
OPRL1	ENSG00000125510.15	20	64080173	64100643	0.000593258799391992	0.0001117370249022	178	65
SLC2A4RG	ENSG00000125520.13	20	63739861	63743505	0.907674864568548	0.86178070432393	178	65
PPDPF	ENSG00000125534.9	20	63520724	63522206	0.290512449475971	0.204300124734107	178	65
IL1B	ENSG00000125538.11	2	112829751	112836903	0.842843777511367	0.761296517784527	178	65
CHCHD5	ENSG00000125611.15	2	112584240	112589275	0.242012274790123	0.12022053387924	178	65
PAX8	ENSG00000125618.16	2	113215997	113278950	0.501876751889194	0.37096772189772	178	65
INSIG2	ENSG00000125629.14	2	118088452	118110997	0.378114236835152	0.274771333802302	178	65
POLR1B	ENSG00000125630.15	2	112541915	112577150	0.282296112496495	0.0220806474464508	178	65
CCDC93	ENSG00000125633.10	2	117915478	118014133	0.0520486356350583	0.0177743823464397	178	65
PSD4	ENSG00000125637.15	2	113157325	113209396	0.136255573957934	0.0202124910600516	178	65
SLC25A23	ENSG00000125648.14	19	6436079	6465203	0.528031605621245	0.430477077337016	178	65
PSPN	ENSG00000125650.4	19	6375252	6379058	0.131652425051098	0.0339316932663406	178	65
GTF2F1	ENSG00000125651.13	19	6379569	6393981	0.178515673341158	0.0306558948676957	178	65
ALKBH7	ENSG00000125652.7	19	6372433	6375147	0.690517991714068	0.607262737001688	178	65
CLPP	ENSG00000125656.8	19	6361452	6368908	0.0585290746923849	0.0193191841084144	178	65
TNFSF9	ENSG00000125657.4	19	6530999	6535928	0.977072544910533	0.970415793566799	178	65
MED1	ENSG00000125686.11	17	39404285	39451286	0.338393640968713	0.195096332131294	178	65
RPL23	ENSG00000125691.12	17	38847865	38853843	0.73969003625968	0.711388853037732	178	65
ATG4C	ENSG00000125703.14	1	62784135	62865513	0.934676312920958	0.921256115358171	178	65
C3	ENSG00000125730.16	19	6677704	6730562	0.767162255884953	0.685661988860316	178	65
SH2D3A	ENSG00000125731.12	19	6752160	6767588	0.11840639690291	0.0430540476826776	178	65
TRIP10	ENSG00000125733.17	19	6737925	6751526	0.634407475905953	0.506226335375963	178	65
GPR108	ENSG00000125734.15	19	6729914	6737603	0.926354472088226	0.896357604347203	178	65
TNFSF14	ENSG00000125735.10	19	6661253	6670588	0.138677716902765	0.0327251538017087	178	65
FOSB	ENSG00000125740.13	19	45467995	45475179	0.0476202093283326	0.0202254494213949	178	65
OPA3	ENSG00000125741.4	19	45527427	45602212	0.112378218855043	0.0508414715337704	178	65
SNRPD2	ENSG00000125743.10	19	45687454	45692389	0.0829006912969946	0.0119616169742686	178	65
RTN2	ENSG00000125744.11	19	45485289	45497061	0.75546571733641	0.71869797740557	178	65
EML2	ENSG00000125746.16	19	45606994	45645629	0.858024103420556	0.820265493701908	178	65
VASP	ENSG00000125753.13	19	45506579	45526983	0.109566388748422	0.0636542287750151	178	65
SYMPK	ENSG00000125755.18	19	45815410	45863290	0.39050781159378	0.275150181185129	178	65
GPCPD1	ENSG00000125772.12	20	5544404	5611026	0.22373275516652	0.123495707350776	178	65
SDCBP2	ENSG00000125775.14	20	1309909	1329239	0.0678893125854135	0.0162643781764174	178	65
PANK2	ENSG00000125779.21	20	3888869	3926958	0.0797653954775502	0.0499117229986853	178	65
TGM3	ENSG00000125780.11	20	2296001	2341078	0.654168807542013	0.59397765395459	178	65
GNRH2	ENSG00000125787.11	20	3043622	3045747	0.568727906117787	0.474803369101756	178	65
FOXA2	ENSG00000125798.14	20	22581005	22585455	0.000441801577494311	1.15118601602274e-05	178	65
CD93	ENSG00000125810.9	20	23079349	23086340	0.898971082799511	0.872427094860431	178	65
GZF1	ENSG00000125812.15	20	23362182	23373063	0.498502558048838	0.380494301956895	178	65
NAPB	ENSG00000125814.17	20	23374519	23421519	0.284675331091909	0.230250889191285	178	65
CENPB	ENSG00000125817.7	20	3783851	3786690	0.0637501397201833	0.0232879642805636	178	65
PSMF1	ENSG00000125818.17	20	1113263	1189415	0.435708999492213	0.365779805560122	178	65
DTD1	ENSG00000125821.11	20	18587893	18763917	0.0507781076098503	0.0166290314233123	178	65
RBCK1	ENSG00000125826.20	20	407498	430966	0.975407876550413	0.963394062445379	178	65
TMX4	ENSG00000125827.8	20	7977348	8019829	0.00942024250155212	0.000600470238198618	178	65
STK35	ENSG00000125834.12	20	2101611	2177038	0.71870273870581	0.65765571312867	178	65
SNRPB	ENSG00000125835.18	20	2461634	2470853	0.0314333683250737	0.00685539676372232	178	65
NRSN2	ENSG00000125841.12	20	346782	359660	0.3505583442702	0.195741111168232	178	65
AP5S1	ENSG00000125843.10	20	3820524	3828837	0.416812613537253	0.194774567612256	178	65
RRBP1	ENSG00000125844.15	20	17613678	17682295	0.0414512452332371	0.00679504125654147	178	65
BMP2	ENSG00000125845.6	20	6767664	6780280	0.966072437715356	0.953761202043869	178	65
ZNF133	ENSG00000125846.15	20	18288283	18316996	0.359700398049468	0.289674157013565	178	65
FLRT3	ENSG00000125848.9	20	14322988	14337616	0.0249192704168652	0.00123685816800339	178	65
OVOL2	ENSG00000125850.10	20	17996561	18059188	0.548632497412048	0.458488525052206	178	65
PCSK2	ENSG00000125851.9	20	17226107	17484578	0.347051126990805	0.20476663821196	178	65
MKKS	ENSG00000125863.18	20	10401009	10434222	0.384058164504407	0.27065282836017	178	65
BFSP1	ENSG00000125864.13	20	17493905	17569220	0.0929807466126118	0.0179401140982693	178	65
DSTN	ENSG00000125868.15	20	17569863	17609919	0.621325122848134	0.436362304433437	178	65
LAMP5	ENSG00000125869.9	20	9514358	9530524	0.615449483009905	0.496560649778459	178	65
SNRPB2	ENSG00000125870.10	20	16729961	16742563	0.758898273129895	0.700680749230187	178	65
MGME1	ENSG00000125871.13	20	17968981	17991122	0.287308964720586	0.110666148531502	178	65
LRRN4	ENSG00000125872.7	20	6040778	6054049	0.481442902880381	0.360361266277297	178	65
TBC1D20	ENSG00000125875.13	20	435480	462553	0.0545744038201052	0.00153543162154259	178	65
ITPA	ENSG00000125877.12	20	3208868	3223870	0.0152990477514325	0.000957129122495266	178	65
TCF15	ENSG00000125878.6	20	603797	610398	0.605509794669773	0.522095499036101	178	65
MCM8	ENSG00000125885.13	20	5950652	5998977	0.751888499916196	0.6702764717936	178	65
TMEM74B	ENSG00000125895.5	20	1180561	1185415	0.0925313760366313	0.0167264402830913	178	65
FAM110A	ENSG00000125898.12	20	833715	857463	0.119951245035387	0.0414217320058739	178	65
MRPS26	ENSG00000125901.5	20	3045945	3048254	0.360261103714282	0.208604930783257	178	65
S1PR4	ENSG00000125910.5	19	3172346	3180332	0.213730979804603	0.0839086476087897	178	65
NCLN	ENSG00000125912.10	19	3185563	3209575	0.0532837393597204	0.0180885168773433	178	65
HNRNPR	ENSG00000125944.18	1	23303771	23344336	0.0232733669511256	0.00727479522836472	178	65
ZNF436	ENSG00000125945.14	1	23359448	23368386	0.872270396485253	0.813969132140024	178	65
MAX	ENSG00000125952.18	14	65006174	65102695	0.985739356272772	0.981857952249092	178	65
MMP24	ENSG00000125966.9	20	35226654	35276360	0.654333834160738	0.635564145077331	178	65
NECAB3	ENSG00000125967.16	20	33657087	33674463	0.323334217545339	0.222381421027008	178	65
ID1	ENSG00000125968.8	20	31605283	31606515	0.00753170865175418	0.00101715123798781	178	65
RALY	ENSG00000125970.11	20	33993646	34108308	0.000333170801943647	2.4737955055869e-06	178	65
DYNLRB1	ENSG00000125971.16	20	34516409	34540958	1	0.202693683896912	178	65
EIF2S2	ENSG00000125977.6	20	34088298	34112332	0.460176058543578	0.338223219304217	178	65
ERGIC3	ENSG00000125991.19	20	35542021	35557634	0.751727656856037	0.678277876886719	178	65
ROMO1	ENSG00000125995.15	20	35699360	35700984	0.897147939030355	0.870304433207829	178	65
CEP250	ENSG00000126001.15	20	35455164	35519280	0.714166177854864	0.609574563820156	178	65
PLAGL2	ENSG00000126003.6	20	32192503	32207791	0.248353775401066	0.207170676864046	178	65
MMP24-AS1	ENSG00000126005.16	20	35201745	35278131	0.159470932258119	0.083635663774763	178	65
TMEM115	ENSG00000126062.3	3	50354749	50359610	0.098363489248404	0.0494826012065923	178	65
PSMB2	ENSG00000126067.11	1	35599544	35641844	0.418157417572916	0.285153752294697	178	65
AGO3	ENSG00000126070.19	1	35930718	36072500	0.0801874675639988	0.021268148262851	178	65
UROD	ENSG00000126088.13	1	45012147	45015575	0.593852658433211	0.512751815434889	178	65
ST3GAL3	ENSG00000126091.19	1	43705824	43931165	0.504616037082423	0.424084705453881	178	65
TMEM53	ENSG00000126106.13	1	44635238	44674555	0.0426032764600452	0.0137115548670265	178	65
HECTD3	ENSG00000126107.14	1	45002540	45011329	0.792761842443505	0.744839897353964	178	65
KLC1	ENSG00000126214.21	14	103561896	103714104	0.415989708254894	0.294486715808636	178	65
XRCC3	ENSG00000126215.13	14	103697609	103715504	0.0619148078172918	0.0222483096414133	178	65
TUBGCP3	ENSG00000126216.13	13	112485005	112588167	0.174632280795311	0.126712550529358	178	65
MCF2L	ENSG00000126217.20	13	112894378	113099739	0.496050836581653	0.36468736856829	178	65
F10	ENSG00000126218.11	13	113122814	113149431	0.858976366573191	0.807871083756817	178	65
PCID2	ENSG00000126226.21	13	113177539	113208693	0.956283438720309	0.945124870895751	178	65
PROZ	ENSG00000126231.13	13	113158654	113172383	0.0180402277651709	0.00484330273261387	178	65
SLURP1	ENSG00000126233.1	8	142740944	142742411	0.427229409655209	0.326185094239064	178	65
LRFN3	ENSG00000126243.8	19	35935358	35945767	0.112169274123862	0.0435922464275711	178	65
IGFLR1	ENSG00000126246.9	19	35738879	35742453	0.56425224097566	0.443717306547842	178	65
CAPNS1	ENSG00000126247.10	19	36139575	36150353	0.00389483019997344	0.00042648287902799	178	65
PDCD2L	ENSG00000126249.7	19	34404384	34426111	0.351020145371993	0.250176617500106	178	65
RBM42	ENSG00000126254.11	19	35629030	35637686	0.435066087456428	0.288507773870292	178	65
UBA2	ENSG00000126261.12	19	34428352	34471251	0.077821030594888	0.0469714433017725	178	65
FFAR2	ENSG00000126262.4	19	35443907	35451767	0.031337294497831	0.00755323640559353	178	65
HCST	ENSG00000126264.9	19	35903856	35904377	0.161870443724009	0.099020685659486	178	65
COX6B1	ENSG00000126267.8	19	35648223	35658861	0.944022054107463	0.932881125017836	178	65
THRA	ENSG00000126351.12	17	40058290	40093867	0.469946697086151	0.397820117765571	178	65
CCR7	ENSG00000126353.3	17	40553769	40565472	0.0298304603121184	0.00987165125066897	178	65
NR1D1	ENSG00000126368.5	17	40092787	40100725	0.952464456262503	0.938655388023231	178	65
FRMD8	ENSG00000126391.13	11	65386599	65413525	0.0400267366974466	0.00961239494060146	178	65
PRDX5	ENSG00000126432.13	11	64318088	64321811	0.543383999337147	0.451658885168405	178	65
BCL2L12	ENSG00000126453.9	19	49665876	49673916	0.933813997551244	0.925307419297686	178	65
IRF3	ENSG00000126456.15	19	49659569	49665141	0.345516267849232	0.247850091295932	178	65
PRMT1	ENSG00000126457.21	19	49675786	49688663	0.379782812623826	0.262766876441601	178	65
RRAS	ENSG00000126458.3	19	49635292	49640201	0.153311305950701	0.0765285161917551	178	65
PRRG2	ENSG00000126460.10	19	49580646	49591015	0.482455308980782	0.398683521040657	178	65
SCAF1	ENSG00000126461.14	19	49642125	49658642	0.00636525908118084	0.00126782542179203	178	65
PRR12	ENSG00000126464.13	19	49591643	49626324	0.268459290705217	0.140839163538515	178	65
TSKS	ENSG00000126467.10	19	49739755	49763330	0.0126702894079761	0.0072972424735243	178	65
FLRT1	ENSG00000126500.3	11	64103188	64119141	0.117162659988845	0.0708004632765242	178	65
ASL	ENSG00000126522.16	7	66075798	66093558	0.412252542966065	0.349343343061018	178	65
SBDS	ENSG00000126524.9	7	66987677	66995601	0.0979714887609566	0.0174865498943279	178	65
STAT5A	ENSG00000126561.16	17	42287547	42311943	0.360704026331753	0.303051326775092	178	65
WNK4	ENSG00000126562.16	17	42780678	42796936	0.000551836561974086	2.70180538727596e-05	178	65
BECN1	ENSG00000126581.12	17	42811655	42833141	0.346491621426433	0.280871222247067	178	65
TRAP1	ENSG00000126602.10	16	3665971	3717597	0.601883037805811	0.434345708477167	178	65
GLIS2	ENSG00000126603.8	16	4314761	4339597	0.266954610654456	0.111532303010682	178	65
NSRP1	ENSG00000126653.17	17	30115521	30186475	0.315328378817885	0.276078880919681	178	65
DNAJC8	ENSG00000126698.10	1	28199456	28233025	0.247716133807568	0.136205474354272	178	65
AHDC1	ENSG00000126705.13	1	27534035	27604431	0.0550946081133414	0.0201755636318102	178	65
IFI6	ENSG00000126709.14	1	27666061	27672218	0.543193894352348	0.476155600218582	178	65
ZNF384	ENSG00000126746.17	12	6666477	6689510	0.0201577437528092	0.00474621368745814	178	65
EMG1	ENSG00000126749.14	12	6970893	6979941	0.394897535668284	0.327473922862935	178	65
PCNX4	ENSG00000126773.12	14	60091911	60169133	0.00297867216251651	3.0721777043693e-05	178	65
ATG14	ENSG00000126775.8	14	55366392	55411858	0.375286189843196	0.219613602701934	178	65
KTN1	ENSG00000126777.17	14	55580210	55701526	0.972890102865684	0.968528797388681	178	65
RHOJ	ENSG00000126785.12	14	63204114	63293219	0.446466478317041	0.33582242198006	178	65
DLGAP5	ENSG00000126787.12	14	55148112	55191678	0.0239033449063758	0.0063732831071641	178	65
L3HYPDH	ENSG00000126790.11	14	59460363	59484430	0.0328211775885817	0.00090375592110111	178	65
HSPA2	ENSG00000126803.9	14	64535905	64546173	0.922543503750815	0.893196407711784	178	65
ZBTB1	ENSG00000126804.13	14	64503846	64533690	0.0755558110688663	0.0164039561840967	178	65
TRMT5	ENSG00000126814.6	14	60971451	60981113	0.656645835872075	0.599689950815119	178	65
SGPP1	ENSG00000126821.7	14	63684214	63728039	0.686991173500394	0.614590635475521	178	65
PLEKHG3	ENSG00000126822.16	14	64704102	64750247	0.168248831859309	0.0886178691260471	178	65
RHOT1	ENSG00000126858.16	17	32142714	32253374	0.317091789509437	0.232148277731563	178	65
EVI2A	ENSG00000126860.11	17	31317560	31321884	0.795974939489743	0.699224885760297	178	65
OMG	ENSG00000126861.4	17	31272013	31297411	0.492610718783121	0.437194366389808	178	65
WDR60	ENSG00000126870.15	7	158856578	158956747	0.19006745145637	0.0250592201211477	178	65
AIF1L	ENSG00000126878.12	9	131096476	131123152	0.873492982848639	0.845079793118898	178	65
FAM78A	ENSG00000126882.12	9	131258076	131276547	0.318928955179023	0.259017074821077	178	65
NUP214	ENSG00000126883.16	9	131125561	131234670	0.340062159679074	0.282352146440479	178	65
MAP2K2	ENSG00000126934.13	19	4090321	4124129	0.316304293508611	0.171229209489573	178	65
CANX	ENSG00000127022.14	5	179698406	179730925	0.696590343503851	0.601098092907337	178	65
INTS11	ENSG00000127054.20	1	1311678	1324691	0.740777268873514	0.675006017593259	178	65
IPPK	ENSG00000127080.9	9	92634386	92670265	0.46103629875421	0.30559717661561	178	65
ZNF484	ENSG00000127081.13	9	92845031	92878038	0.291267197891372	0.226525495187254	178	65
OMD	ENSG00000127083.7	9	92414245	92424461	0.25293958978577	0.157176273378723	178	65
FGD3	ENSG00000127084.17	9	92947451	93036236	0.0134791540352112	0.00263991418225757	178	65
HIVEP3	ENSG00000127124.14	1	41506365	42035925	0.8946370360276	0.871611771546948	178	65
PPCS	ENSG00000127125.8	1	42456268	42460414	0.062253592641264	0.00528415346127039	178	65
EDN2	ENSG00000127129.9	1	41478775	41484673	0.59736226947345	0.48276862973073	178	65
BCL11B	ENSG00000127152.17	14	99169287	99271524	0.10030810910608	0.0428075811789837	178	65
COX7C	ENSG00000127184.12	5	86617904	86620962	0.319575975091546	0.255213634682874	178	65
TRAF2	ENSG00000127191.17	9	136881912	136926607	0.0244417074198559	0.00779794809036702	178	65
ABHD8	ENSG00000127220.5	19	17292131	17310236	0.572300539649095	0.449347900089066	178	65
MASP1	ENSG00000127241.16	3	187217285	187292022	0.10597020033739	0.0256739785482917	178	65
ATP13A4	ENSG00000127249.14	3	193402077	193593111	0.0401265892461729	0.0048187185410034	178	65
HRASLS	ENSG00000127252.5	3	193241125	193277738	0.284978089525322	0.13547059830344	178	65
HELB	ENSG00000127311.9	12	66302545	66347430	0.219022634274861	0.104981063649183	178	65
RAP1B	ENSG00000127314.17	12	68610839	68671901	0.725423377767699	0.596176908062112	178	65
TSPAN8	ENSG00000127324.8	12	71125085	71441898	0.299543337849963	0.109347454595515	178	65
RAB3IP	ENSG00000127328.21	12	69738681	69823204	0.0124982771786798	0.00095335362604921	178	65
PTPRB	ENSG00000127329.15	12	70515866	70637440	0.00886547489811772	0.00212913062118913	178	65
DYRK2	ENSG00000127334.10	12	67648338	67665406	0.241809242484693	0.080450898142952	178	65
YEATS4	ENSG00000127337.6	12	69359703	69390796	0.760892413127737	0.660320218923435	178	65
TAS2R4	ENSG00000127364.3	7	141778442	141780819	0.712328801042898	0.569524694704565	178	65
TAS2R5	ENSG00000127366.5	7	141790217	141791367	0.498535115604889	0.385521161233832	178	65
LRRC61	ENSG00000127399.14	7	150322639	150338150	0.249946277669938	0.0874531197971847	178	65
IDUA	ENSG00000127415.12	4	986997	1004506	0.191460733226621	0.123883458312793	178	65
FGFRL1	ENSG00000127418.14	4	1009936	1026897	0.711429672748351	0.647548652016735	178	65
TMEM175	ENSG00000127419.16	4	932387	958656	0.104655329776258	0.0383964402776545	178	65
AUNIP	ENSG00000127423.10	1	25834006	25859458	0.694281537824946	0.640376620830598	178	65
PIN1	ENSG00000127445.13	19	9835257	9849682	0.423160301847014	0.303632162216835	178	65
FBXL12	ENSG00000127452.8	19	9810267	9827816	0.736978375237777	0.69035925684122	178	65
EMC1	ENSG00000127463.13	1	19215664	19251538	0.35083092425628	0.243659212541786	178	65
PLA2G5	ENSG00000127472.10	1	20028179	20091190	0.688803026235261	0.545659266536438	178	65
UBR4	ENSG00000127481.14	1	19076740	19210276	0.600553471708408	0.496420780349285	178	65
HP1BP3	ENSG00000127483.17	1	20742661	20787323	0.736907145727303	0.696559383179927	178	65
ADGRE2	ENSG00000127507.17	19	14733747	14778537	0.9270765477345	0.911905012360183	178	65
SIN3B	ENSG00000127511.9	19	16829400	16880353	0.135249176830134	0.0553131324939233	178	65
SLC35E1	ENSG00000127526.14	19	16549831	16572382	0.00218897128068341	0.00028834416869215	178	65
EPS15L1	ENSG00000127527.13	19	16355239	16472085	0.499622726368264	0.386859978770997	178	65
KLF2	ENSG00000127528.5	19	16324817	16327874	0.123841478019096	0.0162798622002534	178	65
F2RL3	ENSG00000127533.3	19	16888860	16892606	0.0837691509899116	0.0336494357761432	178	65
UQCR11	ENSG00000127540.11	19	1597172	1605490	0.670238349946926	0.577412569008371	178	65
GFER	ENSG00000127554.12	16	1984207	1987749	0.656482184087204	0.569029573147726	178	65
SYNGR3	ENSG00000127561.14	16	1989660	1994275	0.0435977451131848	0.0105099390746366	178	65
PKMYT1	ENSG00000127564.16	16	2968384	2980539	0.176191877976993	0.0738469134405041	178	65
WFIKKN1	ENSG00000127578.6	16	630932	634116	0.545947327865111	0.422394058875539	178	65
WDR24	ENSG00000127580.15	16	684622	690444	0.537565288455798	0.398484232808133	178	65
FBXL16	ENSG00000127585.11	16	692555	705829	0.902634658032928	0.868388835660094	178	65
CHTF18	ENSG00000127586.16	16	788046	800737	0.647869971650069	0.499865698052099	178	65
MACF1	ENSG00000127603.23	1	39081316	39487177	0.163771044686646	0.0865487994223778	178	65
SMARCA4	ENSG00000127616.17	19	10961001	11065395	0.710235055656549	0.667040725736607	178	65
KDM4B	ENSG00000127663.14	19	4969113	5153595	0.107964135162545	0.0545716821529228	178	65
TICAM1	ENSG00000127666.9	19	4815932	4831704	0.756644992923933	0.717579249261851	178	65
METTL25	ENSG00000127720.7	12	82358789	82479236	0.00252148377618693	0.000108936019174731	178	65
EMC6	ENSG00000127774.6	17	3668815	3669668	0.033212593181622	0.00661996008591513	178	65
METTL16	ENSG00000127804.12	17	2405562	2511891	0.909268913685043	0.87882751084296	178	65
TUBA4A	ENSG00000127824.13	2	219250338	219278170	0.287012166135468	0.178388166239516	178	65
VIL1	ENSG00000127831.10	2	218419092	218450250	0.594064703565295	0.543669165790552	178	65
AAMP	ENSG00000127837.9	2	218264123	218270257	0.112759166465497	0.0274314212333248	178	65
PNKD	ENSG00000127838.13	2	218270392	218346793	0.254375993370655	0.137504472043694	178	65
TNFRSF19	ENSG00000127863.15	13	23570370	23676104	0.552393516234667	0.459248711288407	178	65
RNF6	ENSG00000127870.16	13	26132115	26222190	0.0538894387105924	0.0296884275734325	178	65
ECHS1	ENSG00000127884.4	10	133362480	133373689	0.244116412425048	0.161210576767086	178	65
ZNF835	ENSG00000127903.13	19	56661981	56671783	0.153309126642752	0.11316282489087	178	65
AKAP9	ENSG00000127914.16	7	91940867	92110673	0.821233389967349	0.803761841619093	178	65
GNG11	ENSG00000127920.5	7	93921699	93928610	0.724998638919838	0.637510774194417	178	65
SEM1	ENSG00000127922.9	7	96481626	96709891	0.0439974967489116	0.00860550829143633	178	65
HIP1	ENSG00000127946.16	7	75533300	75738962	0.472001188740354	0.393399550591759	178	65
PTPN12	ENSG00000127947.15	7	77537275	77640071	0.39233053554169	0.29910145158307	178	65
POR	ENSG00000127948.15	7	75899200	75986836	0.814701910513399	0.772698273402112	178	65
FGL2	ENSG00000127951.6	7	77193371	77199848	0.477398384326522	0.373876917363821	178	65
STYXL1	ENSG00000127952.16	7	75996338	76048004	0.154598582324215	0.0612324407346862	178	65
STEAP4	ENSG00000127954.12	7	88270892	88306891	0.000353157745937591	5.66879077896097e-05	178	65
GNAI1	ENSG00000127955.15	7	80133955	80219402	0.182022981518643	0.11888161062371	178	65
PEX1	ENSG00000127980.15	7	92487020	92528531	0.00560656548688966	0.000359428968226533	178	65
MTERF1	ENSG00000127989.13	7	91692008	91880720	0.00736052743451641	0.000209019869138931	178	65
SGCE	ENSG00000127990.15	7	94585230	94656209	0.776609463939071	0.746372365814872	178	65
RBM48	ENSG00000127993.15	7	92528773	92538005	0.0341419263983885	0.0131229704586531	178	65
CASD1	ENSG00000127995.16	7	94509219	94557019	0.108092907259434	0.0660552496395092	178	65
ZNF780B	ENSG00000128000.15	19	40028260	40056209	0.310043306616038	0.260966912267986	178	65
LRFN1	ENSG00000128011.4	19	39306568	39314650	0.404528514848687	0.306648532604711	178	65
ZFP36	ENSG00000128016.5	19	39406813	39409412	0.694513984039046	0.584533698049994	178	65
SRD5A3	ENSG00000128039.10	4	55346109	55373096	0.270721320213503	0.106221014988023	178	65
RASL11B	ENSG00000128045.6	4	52862290	52866835	0.78271256455744	0.708732275478736	178	65
PAICS	ENSG00000128050.8	4	56435741	56464579	0.242277783860585	0.148534557258071	178	65
KDR	ENSG00000128052.8	4	55078477	55125589	0.185687067781459	0.0716657360765312	178	65
PPAT	ENSG00000128059.8	4	56393362	56435615	0.717026680883638	0.613022554748153	178	65
TUBGCP6	ENSG00000128159.11	22	50217689	50244971	0.275933921664837	0.206681739366302	178	65
ADM2	ENSG00000128165.8	22	50481556	50486440	0.251815469708368	0.133093550752164	178	65
DGCR6L	ENSG00000128185.9	22	20314276	20320080	0.68397251964012	0.561291038276178	178	65
DGCR8	ENSG00000128191.15	22	20080232	20111788	0.119481540669084	0.0655402702672022	178	65
ASPHD2	ENSG00000128203.6	22	26429273	26445015	0.0410858330143891	0.00616427714159928	178	65
VPREB3	ENSG00000128218.7	22	23752743	23754468	0.676815511459655	0.589812245690568	178	65
SDF2L1	ENSG00000128228.4	22	21642261	21644298	0.457878870160623	0.382698593608507	178	65
GAL3ST1	ENSG00000128242.12	22	30554635	30574587	0.298086132675379	0.223272432192385	178	65
YWHAH	ENSG00000128245.14	22	31944461	31957603	0.333684185067659	0.210557471465565	178	65
GNAZ	ENSG00000128266.8	22	23070361	23125037	0.51416053900394	0.260385164953365	178	65
MGAT3	ENSG00000128268.11	22	39457344	39492194	0.231496977920034	0.141460204215324	178	65
ADORA2A	ENSG00000128271.21	22	24417879	24442360	0.456136813599407	0.392657315876927	178	65
ATF4	ENSG00000128272.14	22	39519695	39522685	0.459579046157727	0.386093570630847	178	65
A4GALT	ENSG00000128274.15	22	42692121	42721298	0.00184503228217943	0.00016196866660247	178	65
CDC42EP1	ENSG00000128283.6	22	37560447	37569405	0.81536375763592	0.726736620115304	178	65
APOL3	ENSG00000128284.19	22	36140330	36166177	0.420610160537917	0.275022607039941	178	65
TPST2	ENSG00000128294.15	22	26521983	26596717	0.110178745495286	0.062956563679111	178	65
BAIAP2L2	ENSG00000128298.16	22	38084889	38110670	0.302213026922055	0.231879109804789	178	65
MPST	ENSG00000128309.16	22	37019641	37029822	0.582890223231288	0.509065785494373	178	65
GALR3	ENSG00000128310.2	22	37823382	37825495	0.0868150775988166	0.0240983363866494	178	65
TST	ENSG00000128311.13	22	37010859	37020183	0.175361052267596	0.0986671498048983	178	65
APOL2	ENSG00000128335.13	22	36226203	36239954	0.0865470084862711	0.0414209569152784	178	65
RAC2	ENSG00000128340.14	22	37225261	37244448	0.17290381856149	0.0972267504245856	178	65
LIF	ENSG00000128342.4	22	30240539	30244933	0.928506210987258	0.91050368954289	178	65
C22orf23	ENSG00000128346.10	22	37945042	37947463	0.722118565187082	0.671226935102409	178	65
APOBEC3A	ENSG00000128383.12	22	38952741	38963183	0.348036838389399	0.18754662389611	178	65
APOBEC3F	ENSG00000128394.16	22	39040604	39053910	0.244003230088713	0.1489855920285	178	65
RIBC2	ENSG00000128408.8	22	45413691	45432496	0.799481836003355	0.714864315448336	178	65
KRT17	ENSG00000128422.15	17	41619437	41624842	0.0261001944546693	0.00999919010327073	178	65
EMC4	ENSG00000128463.12	15	34224999	34229995	0.0389430299586508	0.00719067342500456	178	65
RNF112	ENSG00000128482.15	17	19411125	19417276	0.379478456193744	0.271038445466399	178	65
SPECC1	ENSG00000128487.16	17	20009344	20319026	0.181266238494628	0.121262090449052	178	65
CPA4	ENSG00000128510.10	7	130293134	130324180	0.547741462317477	0.472115904014268	178	65
DOCK4	ENSG00000128512.20	7	111726110	112206411	0.105613078882362	0.0456249008847456	178	65
POT1	ENSG00000128513.14	7	124822386	124929872	0.385412354846494	0.328457241281338	178	65
ATP6V1F	ENSG00000128524.4	7	128862826	128865844	0.156953182832407	0.0196762667342873	178	65
LSM8	ENSG00000128534.7	7	118184032	118192824	0.054080282152504	0.00806041511131399	178	65
CDHR3	ENSG00000128536.15	7	105876796	106033773	0.882340712905506	0.855316176710278	178	65
PRKRIP1	ENSG00000128563.13	7	102363872	102426676	0.0606077840462611	0.00747963160765611	178	65
PODXL	ENSG00000128567.16	7	131500262	131558217	0.863178438495613	0.827048374124167	178	65
FOXP2	ENSG00000128573.24	7	114086327	114693772	0.0163811306136392	0.0063524894285845	178	65
STRIP2	ENSG00000128578.9	7	129434433	129488399	0.822963764424704	0.786240461596922	178	65
IFT22	ENSG00000128581.15	7	101313367	101321823	0.897904336987891	0.880382334618493	178	65
MKLN1	ENSG00000128585.17	7	131110177	131493963	0.625839019449087	0.536331532049036	178	65
DNAJB9	ENSG00000128590.4	7	108569751	108574850	0.10062940989376	0.0476915825652284	178	65
FLNC	ENSG00000128591.15	7	128830377	128859274	0.211967787597793	0.0690067679586919	178	65
LRRC4	ENSG00000128594.7	7	128027071	128032107	0.423116322636502	0.254831431891251	178	65
CALU	ENSG00000128595.16	7	128739292	128771807	0.350953238804766	0.283993968999309	178	65
CCDC136	ENSG00000128596.16	7	128790757	128822132	0.637872832045306	0.600106085780416	178	65
SMO	ENSG00000128602.9	7	129188872	129213416	0.69528058972292	0.627319109413464	178	65
IRF5	ENSG00000128604.19	7	128937612	128950035	0.0683048019389504	0.0155489477270066	178	65
LRRC17	ENSG00000128606.12	7	102912991	102944949	0.333404609205728	0.110137419087262	178	65
KLHDC10	ENSG00000128607.13	7	130070510	130135720	0.0464622054222036	0.0130870026808137	178	65
NDUFA5	ENSG00000128609.14	7	123536997	123558255	0.665998000160851	0.270628572993172	178	65
OPN1SW	ENSG00000128617.2	7	128772491	128775790	0.631182633100768	0.578875939581156	178	65
MRPS12	ENSG00000128626.11	19	38930897	38933162	0.0551778561130724	0.0133538229635227	178	65
MYO1B	ENSG00000128641.18	2	191245185	191425389	0.940271350608005	0.927167390705372	178	65
MTX2	ENSG00000128654.13	2	176269395	176338025	0.161302235550522	0.0911802951853709	178	65
PDE11A	ENSG00000128655.16	2	177623252	178108339	0.332057485209748	0.213669071378714	178	65
CHN1	ENSG00000128656.13	2	174799363	175005369	0.937071172541036	0.920028120507565	178	65
OSGEPL1	ENSG00000128694.11	2	189746660	189763227	0.100807155561299	0.0224256695129352	178	65
ORMDL1	ENSG00000128699.13	2	189770323	189783573	0.133556758991027	0.0432335516200069	178	65
HAT1	ENSG00000128708.12	2	171922448	171983682	0.0392692623399083	0.0193812720269521	178	65
HOXD9	ENSG00000128709.12	2	176122720	176124937	0.493304254773961	0.301940246874612	178	65
HERC2	ENSG00000128731.15	15	28111040	28322152	0.223111857048925	0.148766128326714	178	65
SNRPN	ENSG00000128739.21	15	24823637	24978723	0.329217961739268	0.146962479076726	178	65
PSMG2	ENSG00000128789.20	18	12658135	12725740	0.793727517345747	0.735337129564344	178	65
TWSG1	ENSG00000128791.11	18	9334767	9402420	0.68646305786131	0.606295688214687	178	65
ARHGAP22	ENSG00000128805.14	10	48446034	48656265	0.723072859862751	0.652990947109785	178	65
WDFY4	ENSG00000128815.19	10	48684876	48982956	0.213458035555793	0.0879036322897378	178	65
EIF2AK4	ENSG00000128829.11	15	39934146	40035591	0.585160626259643	0.310090562010732	178	65
MYO5C	ENSG00000128833.12	15	52192322	52295798	0.0485549047888294	0.0109791677681692	178	65
CGNL1	ENSG00000128849.10	15	57375967	57550727	0.535156811745926	0.451653693156398	178	65
TMOD2	ENSG00000128872.9	15	51751586	51816368	0.83115902731044	0.726641988120991	178	65
TTBK2	ENSG00000128881.16	15	42738734	42920809	0.712244968941756	0.416641742274798	178	65
ELL3	ENSG00000128886.11	15	43773304	43777543	0.301834351664433	0.228554368282289	178	65
C15orf57	ENSG00000128891.15	15	40528683	40565057	0.00333245647235581	0.000166030574604286	178	65
INO80	ENSG00000128908.15	15	40978880	41116354	0.701516042852207	0.615466974057671	178	65
ICE2	ENSG00000128915.11	15	60419609	60479160	0.605284454460681	0.47277442984997	178	65
DLL4	ENSG00000128917.6	15	40929393	40939072	0.00321799723397294	0.000745997861483924	178	65
ALDH1A2	ENSG00000128918.14	15	57953424	58497866	0.921009367195999	0.901615635557623	178	65
MINDY2	ENSG00000128923.10	15	58771192	58861900	0.219285474336483	0.0289563449535709	178	65
IVD	ENSG00000128928.8	15	40405795	40435947	0.0255999342279885	0.00180368257568568	178	65
KNSTRN	ENSG00000128944.13	15	40382721	40394246	0.0242323069528766	0.00449939394700682	178	65
DUT	ENSG00000128951.13	15	48331064	48343373	0.679368648467755	0.57572924226978	178	65
CHAC1	ENSG00000128965.11	15	40952962	40956519	0.979047744968236	0.974050598775674	178	65
CLN6	ENSG00000128973.12	15	68206992	68257131	0.0481243923450354	0.0199471798075219	178	65
ARPP19	ENSG00000128989.10	15	52547045	52569883	0.906707243880788	0.873522557559263	178	65
VPS13C	ENSG00000129003.15	15	61852389	62060473	0.148787292775687	0.109455763330462	178	65
CALML4	ENSG00000129007.14	15	68193847	68206110	0.367939662176782	0.283036538172261	178	65
ISLR	ENSG00000129009.12	15	74173671	74176872	0.130153983020436	0.0864088468637813	178	65
THAP10	ENSG00000129028.8	15	70881342	70892442	0.299928716911859	0.217136745572819	178	65
LOXL1	ENSG00000129038.15	15	73925989	73952137	0.629471585690709	0.578343621811441	178	65
ACKR4	ENSG00000129048.6	3	132597237	132618967	0.605002959150246	0.529452239549769	178	65
ANAPC13	ENSG00000129055.12	3	134477706	134486716	0.0139421368156609	0.00346001590460239	178	65
MBD4	ENSG00000129071.9	3	129430944	129440035	0.0996468216395552	0.0459790169894381	178	65
COPB1	ENSG00000129083.12	11	14443440	14500027	0.150110261828965	0.0500678477748761	178	65
PSMA1	ENSG00000129084.17	11	14504874	14643635	0.529812441903156	0.4911281180025	178	65
SUMF2	ENSG00000129103.17	7	56064002	56080282	0.395010175363874	0.199481760323599	178	65
PALLD	ENSG00000129116.17	4	168497066	168928457	0.00173403798359389	0.000103737415041211	178	65
SPCS3	ENSG00000129128.12	4	176319964	176332245	0.270539168534348	0.172035886566885	178	65
BBOX1	ENSG00000129151.8	11	27040725	27127809	0.657914302046287	0.550314058373965	178	65
SERGEF	ENSG00000129158.10	11	17788048	18013162	0.172474373815366	0.0759226777027852	178	65
TPH1	ENSG00000129167.9	11	18017564	18042426	0.486509946891143	0.380761988236465	178	65
CSRP3	ENSG00000129170.8	11	19182030	19210573	0.249209034066885	0.179802595183617	178	65
DCTD	ENSG00000129187.14	4	182890060	182917936	0.376104752486755	0.163208511845302	178	65
SOX15	ENSG00000129194.7	17	7588193	7590170	0.0246649070939153	0.00859760834826979	178	65
RPAIN	ENSG00000129197.14	17	5420161	5431293	0.491727027082919	0.417885630062966	178	65
USP6	ENSG00000129204.16	17	5116438	5175034	0.224480534309669	0.11035792219573	178	65
SHBG	ENSG00000129214.14	17	7613946	7633383	0.514639627423251	0.453138959057374	178	65
PLD2	ENSG00000129219.13	17	4807096	4823434	0.375244382276535	0.229644269221398	178	65
CD68	ENSG00000129226.13	17	7579467	7581963	0.738893653211835	0.666702179800709	178	65
TXNDC17	ENSG00000129235.10	17	6640928	6643314	0.236105320810753	0.163236335764558	178	65
ATP1B2	ENSG00000129244.8	17	7646627	7657768	0.238060580235127	0.168395703262958	178	65
FXR2	ENSG00000129245.11	17	7591230	7614871	0.840886271698236	0.777721531998945	178	65
KIF1C	ENSG00000129250.11	17	4997948	5028401	0.34723197636826	0.249208499794094	178	65
MPDU1	ENSG00000129255.15	17	7583529	7592693	0.937816436882771	0.920725431426371	178	65
PHF20L1	ENSG00000129292.20	8	132775358	132848807	0.686955092316397	0.621759823728453	178	65
LRRC6	ENSG00000129295.8	8	132571953	132675617	0.940401902935886	0.93261138961429	178	65
CCNT1	ENSG00000129315.10	12	48688458	48716998	0.201140338195298	0.106801411106207	178	65
PUS7L	ENSG00000129317.14	12	43718993	43758817	0.100338954416299	0.0509884202911788	178	65
KRI1	ENSG00000129347.19	19	10553419	10566037	0.635050069946748	0.540890409108992	178	65
ILF3	ENSG00000129351.17	19	10654261	10692417	0.473064345582924	0.427442591148159	178	65
SLC44A2	ENSG00000129353.14	19	10602457	10644559	0.00932657050176348	0.000186928514816119	178	65
AP1M2	ENSG00000129354.11	19	10572671	10587315	0.532502188335387	0.445892547933557	178	65
CDKN2D	ENSG00000129355.6	19	10566462	10569059	0.0466985511772697	0.0215034462704218	178	65
MTUS1	ENSG00000129422.14	8	17644072	17800917	0.19754353685792	0.0951527447010077	178	65
KLK14	ENSG00000129437.9	19	51077495	51084245	0.725423484815304	0.650393253936677	178	65
SIGLEC9	ENSG00000129450.8	19	51124908	51136651	0.590523503029253	0.402450595964421	178	65
KLK10	ENSG00000129451.11	19	51012739	51020175	0.502003053252226	0.36612649986335	178	65
NGDN	ENSG00000129460.15	14	23469688	23509862	0.906630730694458	0.884866481659661	178	65
RIPK3	ENSG00000129465.15	14	24336021	24340045	0.904821212910188	0.889958918038012	178	65
ADCY4	ENSG00000129467.13	14	24318349	24335071	0.429080784721462	0.338242660505742	178	65
RAB2B	ENSG00000129472.13	14	21459020	21476973	0.0386435775346868	0.00420852269780182	178	65
BCL2L2	ENSG00000129473.9	14	23298918	23311759	0.665444191806427	0.527196030052877	178	65
AJUBA	ENSG00000129474.15	14	22971174	22982642	0.475587353484744	0.389566361573706	178	65
DTD2	ENSG00000129480.12	14	31446036	31457510	0.0104416267078243	0.00453061319934475	178	65
PARP2	ENSG00000129484.13	14	20343686	20357905	0.401740831054889	0.325972108803209	178	65
HEATR5A	ENSG00000129493.14	14	31291791	31420285	0.114736689205717	0.0634028955795025	178	65
FOXA1	ENSG00000129514.5	14	37589984	37596059	0.278916860745687	0.160957292451144	178	65
SNX6	ENSG00000129515.18	14	34561094	34630183	0.7646814807016	0.704946133438509	178	65
EAPP	ENSG00000129518.8	14	34515929	34539711	0.212644853567169	0.11480345766117	178	65
EGLN3	ENSG00000129521.13	14	33924231	34462774	0.11708004717427	0.0479844450570477	178	65
MIS18BP1	ENSG00000129534.13	14	45203190	45253540	0.754032691634045	0.641157280747731	178	65
NRL	ENSG00000129535.12	14	24080107	24095130	0.336483128385666	0.234187592214136	178	65
RNASE1	ENSG00000129538.13	14	20801228	20803278	0.272840276374753	0.200757736556596	178	65
NEDD8	ENSG00000129559.12	14	24216852	24232421	0.823899066104938	0.806884835929865	178	65
DAD1	ENSG00000129562.10	14	22564905	22589269	0.509344483300432	0.384958326396318	178	65
TEP1	ENSG00000129566.12	14	20365667	20413429	0.869759835061052	0.817763244253953	178	65
EPB41L4A	ENSG00000129595.12	5	112142441	112419316	0.0490294404709118	0.0160321894271444	178	65
CDO1	ENSG00000129596.4	5	115804733	115816954	0.211446081937926	0.148213287016511	178	65
REEP5	ENSG00000129625.12	5	112876379	112922539	0.103903995720171	0.0313892813182403	178	65
ITFG1	ENSG00000129636.12	16	47154387	47464149	0.00166964695293669	9.31993848929206e-05	178	65
QRICH2	ENSG00000129646.14	17	76274049	76307998	0.379172250674874	0.322544796512175	178	65
SEC14L1	ENSG00000129657.14	17	77088950	77217101	0.693450093301855	0.618983791827738	178	65
RHBDF2	ENSG00000129667.12	17	76470896	76501790	0.653462193406448	0.552938969658801	178	65
ASH2L	ENSG00000129691.15	8	38105242	38140080	0.477237369460802	0.38977227295593	178	65
TTI2	ENSG00000129696.12	8	33473423	33513601	0.944491253532336	0.936612792119305	178	65
CHRNA10	ENSG00000129749.3	11	3665587	3669941	0.0784442318831616	0.0666833345893933	178	65
CDKN1C	ENSG00000129757.12	11	2883213	2885881	0.102649496026709	0.0428906548811435	178	65
CDH15	ENSG00000129910.7	16	89171767	89195492	0.00418307781081812	0.00023858639441307	178	65
KLF16	ENSG00000129911.8	19	1852451	1863568	0.676790832695908	0.60628012534242	178	65
TMEM8A	ENSG00000129925.10	16	370773	384396	0.821781618513082	0.778387480456017	178	65
DOHH	ENSG00000129932.7	19	3490821	3500940	0.568553687233473	0.383841357594624	178	65
MAU2	ENSG00000129933.20	19	19320845	19358755	0.538391575455263	0.399381334628189	178	65
SHC2	ENSG00000129946.10	19	416583	460996	0.233687174686018	0.110148446921283	178	65
INS-IGF2	ENSG00000129965.13	11	2149126	2158658	0.319722250249389	0.118230203982091	178	65
ABHD17A	ENSG00000129968.15	19	1876810	1885547	0.768959779991184	0.712559805120253	178	65
LBP	ENSG00000129988.5	20	38346356	38377023	0.328463542724765	0.133823933166166	178	65
TNNI3	ENSG00000129991.12	19	55151770	55157732	0.163182092854864	0.0389982836541888	178	65
CBFA2T3	ENSG00000129993.14	16	88874858	88977204	0.780702395460496	0.697670008803443	178	65
GAMT	ENSG00000130005.12	19	1397026	1401570	0.537196081420435	0.37316008038764	178	65
ERMARD	ENSG00000130023.15	6	169751622	169781584	0.629062265256564	0.516997319930178	178	65
PHF10	ENSG00000130024.14	6	169705133	169724055	0.12403336739214	0.0628547715057674	178	65
KCNA5	ENSG00000130037.4	12	5043989	5046788	0.499394348305243	0.398819857213663	178	65
CRACR2A	ENSG00000130038.9	12	3606633	3764819	0.0263325716771491	0.00484778747558839	178	65
SH3BP4	ENSG00000130147.15	2	234951973	235055714	0.104128744815989	0.0482619444553885	178	65
DOCK6	ENSG00000130158.13	19	11199295	11262452	0.0617292326881988	0.0261158586360587	178	65
ECSIT	ENSG00000130159.13	19	11505924	11529174	0.553456042191101	0.38661567728333	178	65
LDLR	ENSG00000130164.13	19	11089362	11133816	0.80921561872916	0.756620544883608	178	65
ELOF1	ENSG00000130165.10	19	11551147	11559236	0.518256301040573	0.468819240720739	178	65
ANGPTL8	ENSG00000130173.13	19	11237450	11241943	0.319864335147744	0.189164083611689	178	65
PRKCSH	ENSG00000130175.9	19	11435288	11450968	0.95320259419757	0.940065085621576	178	65
CNN1	ENSG00000130176.7	19	11538717	11550323	0.0300928207304153	0.00983936194885588	178	65
CDC16	ENSG00000130177.14	13	114234887	114272723	0.324289294234977	0.217263255859867	178	65
THEM6	ENSG00000130193.7	8	142727203	142736927	0.874504397011792	0.850581799274083	178	65
NECTIN2	ENSG00000130202.9	19	44846175	44889228	0.267202047115013	0.0823109876101731	178	65
APOE	ENSG00000130203.9	19	44905754	44909393	0.271628921665792	0.150087349512026	178	65
TOMM40	ENSG00000130204.12	19	44890569	44903689	0.219812112611521	0.116958871863576	178	65
APOC1	ENSG00000130208.9	19	44914247	44919349	0.645819238388749	0.557615873126039	178	65
GADD45G	ENSG00000130222.10	9	89605013	89606555	0.0552262956789946	0.0146596269330401	178	65
XPO7	ENSG00000130227.16	8	21919671	22006585	0.0980517048689386	0.0210805306694992	178	65
FAM98C	ENSG00000130244.12	19	38403135	38409054	0.557997034062863	0.444470603063624	178	65
SAFB2	ENSG00000130254.11	19	5586999	5624046	0.691707736584211	0.591310390688878	178	65
RPL36	ENSG00000130255.12	19	5674947	5691833	0.816178139803554	0.767546237311833	178	65
ATP8B3	ENSG00000130270.16	19	1782075	1812276	0.293130862835136	0.145478832397834	178	65
KIF1A	ENSG00000130294.15	2	240713764	240820308	0.941690837496713	0.923620372127359	178	65
GTPBP3	ENSG00000130299.16	19	17334920	17342735	0.770899279251533	0.731807803660296	178	65
PLVAP	ENSG00000130300.8	19	17351448	17377350	0.172109791637774	0.0737848916944554	178	65
BST2	ENSG00000130303.12	19	17402939	17405648	0.115739266927474	0.057744170676192	178	65
SLC27A1	ENSG00000130304.16	19	17468769	17506168	0.745972942425198	0.663884426546857	178	65
NSUN5	ENSG00000130305.16	7	73302517	73308867	0.0193408993504556	0.00330255975372034	178	65
USHBP1	ENSG00000130307.11	19	17249176	17282786	0.530021320246242	0.395147667572347	178	65
COLGALT1	ENSG00000130309.10	19	17555594	17583159	0.147024219634872	0.0699765024466004	178	65
DDA1	ENSG00000130311.10	19	17309518	17323222	0.820730087269729	0.779678201666266	178	65
MRPL34	ENSG00000130312.6	19	17292832	17306843	0.0782652175178604	0.0221368979780579	178	65
PGLS	ENSG00000130313.6	19	17511890	17521288	0.267160956533075	0.140857957163627	178	65
LSM7	ENSG00000130332.14	19	2321517	2328614	0.716263285928767	0.661756186118206	178	65
TULP4	ENSG00000130338.12	6	158232236	158511828	0.653041802344482	0.558837611229481	178	65
SNX9	ENSG00000130340.15	6	157700387	157945077	0.288003515330562	0.202474740599381	178	65
RTN4IP1	ENSG00000130347.12	6	106571979	106629487	0.0171875187214215	0.00614390520381901	178	65
QRSL1	ENSG00000130348.11	6	106629578	106668417	0.626386444068049	0.513162284893693	178	65
C6orf203	ENSG00000130349.9	6	107028213	107051342	0.780466984713643	0.735618626446974	178	65
RSPH3	ENSG00000130363.11	6	158972871	159000187	0.206327153973454	0.12115238178997	178	65
MLLT1	ENSG00000130382.8	19	6210379	6279948	0.939277855821517	0.923723576323615	178	65
AFDN	ENSG00000130396.20	6	167826922	167972023	0.806471747150186	0.760610736004602	178	65
ACTN4	ENSG00000130402.11	19	38647670	38731583	0.53029133404542	0.43786501274604	178	65
STK33	ENSG00000130413.15	11	8391868	8594289	0.438987645672502	0.269685050209773	178	65
NDUFA10	ENSG00000130414.11	2	239892450	240025402	0.528605112700834	0.295351351852817	178	65
EPO	ENSG00000130427.2	7	100720800	100723700	0.0598168148643724	0.0144798431999853	178	65
ARPC1B	ENSG00000130429.12	7	99374249	99394801	0.923580079136879	0.908455937701498	178	65
ZSWIM6	ENSG00000130449.5	5	61332273	61546170	0.675754313963163	0.58464549832332	178	65
FCHO1	ENSG00000130475.14	19	17747718	17788568	0.455829033112358	0.326164397198542	178	65
MAP1S	ENSG00000130479.10	19	17719242	17734516	0.165977525950595	0.0374408162018837	178	65
KLHDC7B	ENSG00000130487.5	22	50548033	50551023	0.703468042236782	0.594336671841773	178	65
SCO2	ENSG00000130489.14	22	50525442	50525606	0.263903181342617	0.121876452232343	178	65
PXDN	ENSG00000130508.10	2	1631887	1744852	0.731800622743725	0.646502007494034	178	65
SSBP4	ENSG00000130511.15	19	18418864	18434387	0.446462971017199	0.249857405138395	178	65
GDF15	ENSG00000130513.6	19	18374731	18389176	0.112084261978852	0.0500535941914493	178	65
PGPEP1	ENSG00000130517.13	19	18340587	18369950	0.0871945292706828	0.0281220468144147	178	65
KIAA1683	ENSG00000130518.16	19	18257097	18274509	0.0222313022380416	0.00102505612513399	178	65
LSM4	ENSG00000130520.10	19	18306230	18323274	0.884700250016569	0.855347976273478	178	65
JUND	ENSG00000130522.5	19	18279760	18281622	0.0304091021961642	0.00924581147017671	178	65
HRC	ENSG00000130528.11	19	49151198	49155424	0.273865949792168	0.179615395051021	178	65
TRPM4	ENSG00000130529.15	19	49157741	49211836	0.169991359953096	0.0897052210109726	178	65
SULT4A1	ENSG00000130540.13	22	43824509	43862503	0.0290764652462457	0.0060119532844236	178	65
ZNF557	ENSG00000130544.11	19	7069444	7087968	0.583324160664191	0.334502990677451	178	65
CRB3	ENSG00000130545.15	19	6463777	6467206	0.499305162752354	0.346256019021061	178	65
OLFM1	ENSG00000130558.19	9	135075422	135121179	0.825643413404144	0.779697831438859	178	65
CAMSAP1	ENSG00000130559.18	9	135808487	135907228	0.883181458262706	0.859272850817976	178	65
UBAC1	ENSG00000130560.8	9	135932969	135961380	0.160752198147386	0.0626841836738311	178	65
ZBTB46	ENSG00000130584.10	20	63743666	63831244	0.145502962475164	0.0656433100046815	178	65
HELZ2	ENSG00000130589.16	20	63558086	63574239	0.290066514235039	0.197322473097797	178	65
SAMD10	ENSG00000130590.13	20	63974113	63980008	0.157389735150815	0.0866376738606414	178	65
LSP1	ENSG00000130592.15	11	1852970	1892267	0.446224545522625	0.270979589897205	178	65
TNNT3	ENSG00000130595.17	11	1919562	1938706	0.555079980680504	0.444309954983341	178	65
TNNI2	ENSG00000130598.15	11	1838989	1841680	0.183691512387554	0.103311403261356	178	65
COL5A1	ENSG00000130635.15	9	134641774	134844843	0.231190594456102	0.141973103590449	178	65
ATXN10	ENSG00000130638.16	22	45689466	45845307	0.920538445319603	0.898916658904378	178	65
TUBGCP2	ENSG00000130640.13	10	133278630	133311715	0.103849120580738	0.0142092877375356	178	65
CALY	ENSG00000130643.8	10	133324072	133336935	0.285481376527191	0.162514963222643	178	65
CYP2E1	ENSG00000130649.9	10	133520406	133539122	0.315778411360054	0.182211457943856	178	65
PNPLA7	ENSG00000130653.15	9	137459953	137550534	0.522468711059028	0.337967729550566	178	65
PAK4	ENSG00000130669.17	19	39125770	39182816	0.00121637165943177	0.000321771122072594	178	65
ZNF337	ENSG00000130684.13	20	25685567	25696841	0.576444164324619	0.00640400112915502	178	65
CEP85	ENSG00000130695.14	1	26234153	26279038	0.578529145682821	0.453436666056545	178	65
TAF4	ENSG00000130699.18	20	61953469	62065810	0.579691705742213	0.465722422271344	178	65
GATA5	ENSG00000130700.6	20	62463497	62475970	0.901614422465115	0.866353214162905	178	65
LAMA5	ENSG00000130702.15	20	62307955	62367312	0.693195504005198	0.630142468404322	178	65
OSBPL2	ENSG00000130703.15	20	62231922	62296213	0.85901049400032	0.823032481612094	178	65
ADRM1	ENSG00000130706.12	20	62302093	62308855	0.664008820139273	0.562002819582895	178	65
ASS1	ENSG00000130707.17	9	130444929	130501274	0.107846184708541	0.0234295238277097	178	65
EXOSC2	ENSG00000130713.15	9	130693721	130704894	0.470984702104624	0.338914287594872	178	65
POMT1	ENSG00000130714.15	9	131502902	131523800	0.557962185649014	0.486619406004307	178	65
UCK1	ENSG00000130717.12	9	131523807	131531268	0.196980253295109	0.0961315889124456	178	65
PRRC2B	ENSG00000130723.18	9	131394093	131500197	0.209416393702416	0.118713428413712	178	65
CHMP2A	ENSG00000130724.8	19	58551566	58555124	0.726585860500676	0.677411803455414	178	65
UBE2M	ENSG00000130725.7	19	58555712	58558960	0.00324892402177135	0.000293432481770776	178	65
TRIM28	ENSG00000130726.11	19	58544091	58550722	0.00244835323570973	0.000133964764924719	178	65
METTL26	ENSG00000130731.15	16	634427	636366	0.00480638893714552	0.000213524253071153	178	65
YIPF2	ENSG00000130733.10	19	10923071	10928681	0.0456974838992366	0.00595169337764661	178	65
ATG4D	ENSG00000130734.9	19	10543895	10553077	0.264054738024542	0.156956467117675	178	65
TMEM160	ENSG00000130748.6	19	47045907	47048630	0.378606754110161	0.201194126498715	178	65
ZC3H4	ENSG00000130749.9	19	47064187	47113752	0.576493127177489	0.466942319815627	178	65
NPAS1	ENSG00000130751.9	19	47019820	47045775	0.0689523833347034	0.00882085841462832	178	65
GMFG	ENSG00000130755.12	19	39328353	39342372	0.433092125886475	0.286668823644486	178	65
MAP3K10	ENSG00000130758.7	19	40191744	40215575	0.00788849866216687	0.000271041590545683	178	65
ARHGEF16	ENSG00000130762.14	1	3454426	3481113	0.472350009544381	0.236371985364444	178	65
LRRC47	ENSG00000130764.9	1	3778558	3796504	0.753082330499016	0.688686571990958	178	65
SESN2	ENSG00000130766.4	1	28259527	28282491	0.509389620264752	0.422238282050231	178	65
SMPDL3B	ENSG00000130768.14	1	27934993	27959157	0.000378070513545801	5.29686803563037e-06	178	65
ATPIF1	ENSG00000130770.17	1	28236109	28246906	0.000923868307807296	2.56629968520033e-05	178	65
MED18	ENSG00000130772.13	1	28329002	28335967	0.586432917475564	0.500051103688312	178	65
THEMIS2	ENSG00000130775.15	1	27872543	27886685	0.365282246709157	0.271138038951531	178	65
CLIP1	ENSG00000130779.19	12	122271432	122422632	0.250136993890828	0.118170101659826	178	65
CCDC62	ENSG00000130783.13	12	122774327	122827528	0.0626379757340351	0.0427497260123661	178	65
HIP1R	ENSG00000130787.13	12	122835426	122862960	0.594036818267103	0.526018691232895	178	65
ZNF317	ENSG00000130803.14	19	9140380	9163424	0.716061830488897	0.609780159664475	178	65
PPAN	ENSG00000130810.19	19	10106289	10111296	0.789765595935506	0.751607389955744	178	65
EIF3G	ENSG00000130811.11	19	10115479	10119918	0.619222706738523	0.51393023829982	178	65
ANGPTL6	ENSG00000130812.10	19	10093349	10102796	0.36565585977145	0.236661527302579	178	65
C19orf66	ENSG00000130813.17	19	10086130	10093245	0.00667232129840579	0.00173276527491985	178	65
DNMT1	ENSG00000130816.14	19	10133346	10201197	0.804215599189019	0.748497920565306	178	65
ZNF426	ENSG00000130818.11	19	9523224	9538645	0.170163630931896	0.086322493807609	178	65
ZNF331	ENSG00000130844.16	19	53520981	53580269	0.753076420234511	0.685743489291526	178	65
ZNF236	ENSG00000130856.15	18	76822607	76970727	0.570771142329702	0.502840788919829	178	65
LRP3	ENSG00000130881.13	19	33177603	33208663	0.785858563330821	0.750906893851661	178	65
C12orf65	ENSG00000130921.7	12	123232916	123257959	0.932100151871109	0.918527088302622	178	65
NOL11	ENSG00000130935.9	17	67717833	67744531	0.175622770637755	0.0574166964601033	178	65
UBE4B	ENSG00000130939.18	1	10032832	10181239	6.28721844035555e-05	1.65000770757341e-06	178	65
CASZ1	ENSG00000130940.14	1	10636604	10796650	0.0953091678720896	0.0412651971549872	178	65
PKDREJ	ENSG00000130943.6	22	46255663	46263355	0.0140331350621599	0.00253148163243305	178	65
HSD17B3	ENSG00000130948.9	9	96235306	96302152	0.251056771224686	0.133249077870157	178	65
HABP4	ENSG00000130956.13	9	96450201	96490240	0.48407109488796	0.413623818930076	178	65
FBP2	ENSG00000130957.4	9	94558720	94593793	0.413379014893957	0.286332516238844	178	65
SLC35D2	ENSG00000130958.11	9	96320706	96383710	0.00352526819922278	0.000203173982870689	178	65
POLN	ENSG00000130997.16	4	2071918	2213126	0.252106647234814	0.16426560240076	178	65
PPIL4	ENSG00000131013.3	6	149504733	149546038	0.873483435110361	0.851821206618435	178	65
ULBP2	ENSG00000131015.4	6	149942000	149949235	0.0682052847833246	0.0199639301175873	178	65
AKAP12	ENSG00000131016.16	6	151239999	151358557	0.875136545915185	0.830550495999015	178	65
SYNE1	ENSG00000131018.22	6	152121684	152637801	0.522931453955596	0.411811190430221	178	65
ULBP3	ENSG00000131019.10	6	150063150	150069095	0.394185030417149	0.279877558416185	178	65
LATS1	ENSG00000131023.12	6	149658153	149716425	0.519415947154214	0.352828365096148	178	65
EPS8L1	ENSG00000131037.14	19	55072020	55087922	0.0823072250307882	0.0189861586844405	178	65
LILRB2	ENSG00000131042.14	19	54273821	54281184	0.781030164328358	0.6832393991193	178	65
AAR2	ENSG00000131043.11	20	36236459	36270918	0.503236144293924	0.454364098576108	178	65
RBM39	ENSG00000131051.22	20	35703610	35742312	1	0.468443954186699	178	65
COX4I2	ENSG00000131055.4	20	31637888	31645006	0.113425551699094	0.0584014532135958	178	65
ZNF341	ENSG00000131061.13	20	33731657	33792269	0.404686721731736	0.302049288520182	178	65
GGT7	ENSG00000131067.16	20	34844720	34872860	1	0.843023129600177	178	65
ACSS2	ENSG00000131069.19	20	34872146	34927962	0.141196286880936	0.0528080740816784	178	65
C1QL1	ENSG00000131094.3	17	44959693	44968071	0.149079906036234	0.0761749263841746	178	65
GFAP	ENSG00000131095.12	17	44905391	44916937	0.000895452014873479	8.19513865988922e-05	178	65
PYY	ENSG00000131096.10	17	43952738	44004469	0.68892813412886	0.66172477498561	178	65
HIGD1B	ENSG00000131097.6	17	44846353	44849388	0.0111414131719999	0.00484192609302132	178	65
ATP6V1E1	ENSG00000131100.12	22	17592136	17628818	0.147548073821082	0.0234959526954442	178	65
ZNF227	ENSG00000131115.15	19	44207547	44237268	0.694658566401275	0.604398155761044	178	65
ZNF428	ENSG00000131116.11	19	43607219	43619874	0.24553483540902	0.137420270198067	178	65
ZNF141	ENSG00000131127.13	4	337814	384864	0.89959339886456	0.875598179359089	178	65
COX4I1	ENSG00000131143.8	16	85798633	85807044	0.589350054657761	0.487873322130075	178	65
EMC8	ENSG00000131148.8	16	85771758	85799608	0.441773188081519	0.266903285736054	178	65
GSE1	ENSG00000131149.18	16	85169525	85676197	0.0373830781695842	0.000675411159133145	178	65
GINS2	ENSG00000131153.8	16	85676205	85690073	0.724127005530868	0.636689217091299	178	65
CHMP1A	ENSG00000131165.14	16	89644431	89657801	0.0365090191596147	0.00896576880188449	178	65
F12	ENSG00000131187.9	5	177402140	177409576	0.519355141230337	0.460143654539117	178	65
PRR7	ENSG00000131188.11	5	177446445	177456286	0.505273953924223	0.41019352229646	178	65
NFATC1	ENSG00000131196.17	18	79395856	79529325	0.599441419816704	0.533435153299585	178	65
IDO1	ENSG00000131203.12	8	39902275	39928444	0.510924721132893	0.459894309833185	178	65
GJA9	ENSG00000131233.9	1	38874551	38881587	0.0393502502398698	0.0202901140071813	178	65
CAP1	ENSG00000131236.16	1	40040233	40072649	0.54388816129431	0.43572501393156	178	65
PPT1	ENSG00000131238.16	1	40072705	40097703	0.184784148654341	0.0370322328948937	178	65
RAB11FIP4	ENSG00000131242.17	17	31391624	31538217	0.0585981206990092	0.0330414160431003	178	65
TRAF3	ENSG00000131323.14	14	102777476	102911500	0.857437542009466	0.837267830385419	178	65
HAUS8	ENSG00000131351.14	19	17049729	17075625	0.139050375410879	0.0764439145154494	178	65
MRPS25	ENSG00000131368.7	3	15042460	15065335	0.773349882715844	0.716057322950948	178	65
SH3BP5	ENSG00000131370.15	3	15262158	15341368	0.480054394980283	0.407808092057411	178	65
HACL1	ENSG00000131373.14	3	15560704	15601194	0.199995918343586	0.128272821572769	178	65
TBC1D5	ENSG00000131374.14	3	17157162	17742748	0.812099907838861	0.78262059031997	178	65
CAPN7	ENSG00000131375.9	3	15206152	15252918	0.202305136752717	0.0921417851367669	178	65
RFTN1	ENSG00000131378.13	3	16313574	16514026	0.892180672522341	0.854196671222532	178	65
RBSN	ENSG00000131381.12	3	15070073	15099163	0.124900868316513	0.0788325662904475	178	65
GALNT15	ENSG00000131386.17	3	16174649	16231992	0.616833087972131	0.48460699027704	178	65
SLC6A6	ENSG00000131389.16	3	14402576	14489110	0.643223172890527	0.579648934654895	178	65
KCNC3	ENSG00000131398.13	19	50311937	50333515	0.683267754801934	0.525596904224052	178	65
NAPSA	ENSG00000131400.7	19	50358477	50365830	0.934285626882629	0.902760788635799	178	65
NR1H2	ENSG00000131408.13	19	50329653	50382982	0.334702376655079	0.174727359681003	178	65
LRRC4B	ENSG00000131409.12	19	50516892	50568045	0.542676666861216	0.476542720471374	178	65
PDLIM4	ENSG00000131435.12	5	132257671	132273454	0.00439784331533131	0.00156582434277715	178	65
KIF3A	ENSG00000131437.15	5	132692635	132737638	0.608262133454547	0.468435965416037	178	65
MGAT1	ENSG00000131446.16	5	180784782	180815652	0.731180362915595	0.49926624967594	178	65
GFPT2	ENSG00000131459.12	5	180300690	180353387	0.695125976385249	0.607850275293732	178	65
TUBG1	ENSG00000131462.7	17	42609728	42615234	0.00788595017743343	0.00037788041274726	178	65
PSME3	ENSG00000131467.10	17	42824385	42843758	0.243928769411181	0.14893827675359	178	65
RPL27	ENSG00000131469.12	17	42998273	43002959	0.109767856841102	0.0942826695402752	178	65
PSMC3IP	ENSG00000131470.14	17	42573311	42577831	0.617219247098578	0.557162519159162	178	65
AOC3	ENSG00000131471.6	17	42851184	42858130	0.00118385293017661	1.06471648203564e-05	178	65
ACLY	ENSG00000131473.16	17	41866908	41930542	0.604345225179663	0.542953640687854	178	65
VPS25	ENSG00000131475.6	17	42773436	42779599	0.386974018578855	0.274460900842165	178	65
RAMP2	ENSG00000131477.10	17	42761258	42763041	0.284790005559698	0.207480720091673	178	65
AOC2	ENSG00000131480.8	17	42844600	42850707	0.174037700408387	0.0848955433521196	178	65
G6PC	ENSG00000131482.9	17	42900797	42913369	0.00418903195758217	0.00055033753681008	178	65
NDUFA2	ENSG00000131495.8	5	140638740	140647769	0.225868221902913	0.126525329879596	178	65
ANKHD1	ENSG00000131503.20	5	140401814	140539856	0.337301121106812	0.156535686924793	178	65
DIAPH1	ENSG00000131504.15	5	141515016	141619055	0.0857109248934126	0.0289286926438252	178	65
NDFIP1	ENSG00000131507.10	5	142108505	142154443	0.260227017470384	0.11615203936859	178	65
UBE2D2	ENSG00000131508.15	5	139526431	139628433	0.397703392537449	0.270890934957634	178	65
EXOC4	ENSG00000131558.14	7	133253073	134066589	0.400516572055325	0.276334983717569	178	65
ACAP3	ENSG00000131584.18	1	1292376	1308018	0.441724482837888	0.285005238318882	178	65
C1orf159	ENSG00000131591.17	1	1081818	1116361	0.209587579059561	0.113517026072458	178	65
ANO1	ENSG00000131620.17	11	70078302	70189528	0.217220193908365	0.132889220949044	178	65
PPFIA1	ENSG00000131626.16	11	70270700	70384403	0.832542671839082	0.731997401618181	178	65
TMEM204	ENSG00000131634.13	16	1528688	1555580	0.279534159933327	0.201432885600448	178	65
THOC6	ENSG00000131652.13	16	3024287	3027683	0.471108761913778	0.356952776178132	178	65
TRAF7	ENSG00000131653.12	16	2155698	2177179	0.715064621700095	0.662860410995585	178	65
BARX1	ENSG00000131668.13	9	93951622	93955372	0.0313048470768131	0.00424215369244198	178	65
NINJ1	ENSG00000131669.9	9	93121489	93134288	0.61279635919153	0.541762225396845	178	65
NPHP4	ENSG00000131697.17	1	5862811	5992362	0.97077127775858	0.964408519067727	178	65
MAP1B	ENSG00000131711.14	5	72107234	72209570	0.112995632356038	0.0374133111020256	178	65
CKMT2	ENSG00000131730.15	5	81233285	81266397	0.64829122216836	0.544782373045962	178	65
ZCCHC9	ENSG00000131732.11	5	81301590	81313297	0.220640021005416	0.117936109939097	178	65
TNS4	ENSG00000131746.12	17	40475828	40501597	0.457628337852448	0.370934708607861	178	65
TOP2A	ENSG00000131747.14	17	40388516	40417950	0.945158195696209	0.929131847781966	178	65
STARD3	ENSG00000131748.15	17	39637065	39663484	0.483483888338332	0.337002936373576	178	65
RARA	ENSG00000131759.17	17	40309192	40357643	0.0398731788648474	0.00606379121692503	178	65
PPP1R1B	ENSG00000131771.13	17	39626740	39636626	0.175897195398526	0.107609144537678	178	65
KHDRBS3	ENSG00000131773.13	8	135457457	135656722	0.596800310595964	0.461338975115082	178	65
CHD1L	ENSG00000131778.18	1	147242641	147295766	0.0375865817851838	0.00829092050649568	178	65
PEX11B	ENSG00000131779.10	1	145911350	145918837	0.730045334269453	0.654616236947057	178	65
FMO5	ENSG00000131781.12	1	147175351	147243050	0.397505934052164	0.314340031696184	178	65
PIAS3	ENSG00000131788.15	1	145848954	145859836	0.0295390961333091	0.00616608923428521	178	65
PRKAB2	ENSG00000131791.7	1	147155106	147172550	0.00352306542790801	0.000965959894482914	178	65
MCCC2	ENSG00000131844.15	5	71587288	71658704	0.284519426731963	0.195924778481373	178	65
ZNF304	ENSG00000131845.14	19	57351360	57359898	0.014781835715559	0.00305161949973898	178	65
ZSCAN5A	ENSG00000131848.9	19	56219670	56314702	0.365949891094265	0.11751140858233	178	65
ZNF132	ENSG00000131849.11	19	58432814	58440222	0.2755099672542	0.0967829364555071	178	65
SELENOS	ENSG00000131871.14	15	101270817	101277450	0.410118750994856	0.272571128000177	178	65
CHSY1	ENSG00000131873.5	15	101175723	101251932	0.44731959858486	0.344868320339362	178	65
SNRPA1	ENSG00000131876.16	15	101281510	101295255	0.165262701237286	0.0900504696335486	178	65
LLGL1	ENSG00000131899.10	17	18225587	18244835	0.0083864677713797	0.0021095977257963	178	65
NR0B2	ENSG00000131910.4	1	26911489	26913966	0.427779189682554	0.312617881050184	178	65
THAP1	ENSG00000131931.8	8	42836674	42843325	0.00821893218477854	0.000328821951476602	178	65
RHPN2	ENSG00000131941.7	19	32978593	33064888	0.0874996789800727	0.0402899219863157	178	65
C19orf12	ENSG00000131943.17	19	29698886	29715789	0.455615276201096	0.222132446572337	178	65
FAAP24	ENSG00000131944.9	19	32972209	32978222	0.164246345077327	0.0998559051002653	178	65
ACTR10	ENSG00000131966.13	14	58200080	58235636	0.620683837130327	0.581245272951049	178	65
GCH1	ENSG00000131979.18	14	54842008	54902852	0.937332919398063	0.932636147001698	178	65
LGALS3	ENSG00000131981.15	14	55124110	55145403	0.532654584668427	0.399814181546186	178	65
PODNL1	ENSG00000132000.11	19	13931187	13953392	0.947104260625819	0.926609156083992	178	65
DNAJB1	ENSG00000132002.7	19	14514770	14529770	0.0996791033239774	0.0508301046873129	178	65
ZSWIM4	ENSG00000132003.9	19	13795460	13832230	0.0963017006562364	0.0385266909121854	178	65
FBXW9	ENSG00000132004.12	19	12688917	12696643	0.297065511044979	0.235885942523938	178	65
RFX1	ENSG00000132005.8	19	13961538	14007039	0.583857317921492	0.448207285389873	178	65
ZNF20	ENSG00000132010.15	19	12092843	12140407	0.237330452284077	0.128202817640841	178	65
C19orf57	ENSG00000132016.11	19	13882348	13906200	0.890759457407495	0.863270892333841	178	65
DCAF15	ENSG00000132017.10	19	13952492	13961449	0.16260910959455	0.057089657450008	178	65
CC2D1A	ENSG00000132024.17	19	13906453	13930879	0.0128028634227609	0.00312705182410928	178	65
TRIM21	ENSG00000132109.9	11	4384897	4393696	0.566942539455043	0.504600412802766	178	65
SPATA6	ENSG00000132122.11	1	48295372	48472208	0.0270049406231493	0.00691192764978631	178	65
LRRC41	ENSG00000132128.16	1	46261196	46303608	0.83681453583462	0.793479148270757	178	65
CCT6B	ENSG00000132141.13	17	34927859	34961509	0.0873083986165973	0.0329894034411421	178	65
DHX30	ENSG00000132153.14	3	47802928	47850195	0.0946310177728799	0.056439719755542	178	65
RAF1	ENSG00000132155.11	3	12583714	12664226	0.297399589289152	0.180889873407334	178	65
PPARG	ENSG00000132170.19	3	12287368	12434356	0.76082264737879	0.659657733689837	178	65
NUP210	ENSG00000132182.11	3	13316235	13420309	0.249940244861545	0.181314149355121	178	65
HSD17B7	ENSG00000132196.13	1	162790702	162812817	0.15846716798649	0.0786964252732349	178	65
ENOSF1	ENSG00000132199.18	18	670324	712676	0.677675083307669	0.598367899638204	178	65
EMILIN2	ENSG00000132205.10	18	2847030	2915993	0.0165035941929487	0.00193501508960966	178	65
SLX1A	ENSG00000132207.17	16	30194740	30197561	0.319233886419777	0.165794467443865	178	65
ARFIP2	ENSG00000132254.12	11	6474683	6481446	0.291311302726277	0.147747212201642	178	65
TRIM5	ENSG00000132256.18	11	5663557	5938619	0.534106563420818	0.435219161919565	178	65
CNGA4	ENSG00000132259.12	11	6234765	6244429	0.683506813208673	0.622509426464306	178	65
TRIM22	ENSG00000132274.15	11	5689689	5736516	0.993476144604648	0.991390526070638	178	65
RRP8	ENSG00000132275.10	11	6595075	6603620	0.719993203276956	0.625339873478857	178	65
TIMM10B	ENSG00000132286.11	11	6481480	6484679	0.54120716151694	0.440303242393464	178	65
EFR3A	ENSG00000132294.14	8	131904088	132013642	0.627749557597826	0.433939966363308	178	65
PTCD3	ENSG00000132300.18	2	86106182	86142157	0.0253376585172582	0.00501062197583073	178	65
IMMT	ENSG00000132305.20	2	86143932	86195589	0.0254380926273596	0.00379609692899388	178	65
MRPL35	ENSG00000132313.14	2	86199355	86213794	0.0600706945625811	0.0138156054462228	178	65
IQCA1	ENSG00000132321.16	2	236324147	236507542	0.107462553835217	0.0456261448053514	178	65
ILKAP	ENSG00000132323.8	2	238170401	238203729	0.980255665304866	0.974389102008571	178	65
PER2	ENSG00000132326.11	2	238244038	238290102	0.602730521713129	0.449309547052108	178	65
RAMP1	ENSG00000132329.10	2	237858893	237912114	0.0511421288637855	0.0122803938479544	178	65
SCLY	ENSG00000132330.16	2	238060889	238099413	0.00996874746203638	0.00183242710576603	178	65
PTPRE	ENSG00000132334.16	10	127907061	128085855	0.0637128590763743	0.0321685576884861	178	65
RAN	ENSG00000132341.11	12	130871879	130877678	0.385616100205435	0.244784105107496	178	65
PRKAA1	ENSG00000132356.11	5	40759379	40798374	0.106529467469847	0.0518936553862257	178	65
CARD6	ENSG00000132357.13	5	40841184	40860175	0.805856250411199	0.700153182274432	178	65
RAP1GAP2	ENSG00000132359.14	17	2755705	3037739	0.186524124398171	0.113469795296148	178	65
CLUH	ENSG00000132361.16	17	2689386	2712481	0.550817238370984	0.458928846924239	178	65
INPP5K	ENSG00000132376.19	17	1494571	1516888	0.934119535986417	0.905133425079587	178	65
MYBBP1A	ENSG00000132382.14	17	4539036	4555631	0.818043337986296	0.786715174043329	178	65
RPA1	ENSG00000132383.11	17	1829702	1900082	0.98446818588174	0.980265777070809	178	65
SERPINF1	ENSG00000132386.10	17	1761959	1777574	0.153012805905105	0.046236552249159	178	65
UBE2G1	ENSG00000132388.12	17	4269259	4366628	0.0554694826870036	0.0172208836655306	178	65
EEFSEC	ENSG00000132394.10	3	128246836	128408646	0.882084288520187	0.849688234072966	178	65
TBC1D14	ENSG00000132405.18	4	6909242	7030553	0.933414628944904	0.915645354380406	178	65
TMEM128	ENSG00000132406.11	4	4235542	4248212	0.900230872691149	0.870061690529525	178	65
COQ3	ENSG00000132423.11	6	99369400	99394204	0.0299571846156565	0.0116534563869689	178	65
PNISR	ENSG00000132424.14	6	99398051	99416428	0.36861263271231	0.258869187309744	178	65
SEC61G	ENSG00000132432.13	7	54752250	54759974	0.980553119808468	0.977542252318497	178	65
LANCL2	ENSG00000132434.9	7	55365448	55433742	0.224183264754027	0.128633177779384	178	65
FIGNL1	ENSG00000132436.11	7	50444128	50450390	0.189691739714271	0.0395227196038297	178	65
DDC	ENSG00000132437.17	7	50458436	50565457	0.205118016218751	0.121080783368834	178	65
GRSF1	ENSG00000132463.13	4	70815782	70839945	0.427512294181772	0.361912765566804	178	65
ENAM	ENSG00000132464.11	4	70628744	70686816	0.150681324371452	0.0668989581864206	178	65
JCHAIN	ENSG00000132465.10	4	70655541	70681817	0.0342906784560456	0.00819199371929985	178	65
ANKRD17	ENSG00000132466.18	4	73073376	73258798	0.212540903078708	0.127677181957319	178	65
UTP3	ENSG00000132467.3	4	70688479	70690551	0.0749120607702038	0.0501178904414174	178	65
ITGB4	ENSG00000132470.13	17	75721328	75757818	0.605441793317785	0.449901556253166	178	65
WBP2	ENSG00000132471.11	17	75845699	75856507	0.258082587931997	0.162981504346453	178	65
H3F3B	ENSG00000132475.10	17	75776434	75785486	0.677499025828502	0.580824061880198	178	65
UNK	ENSG00000132478.9	17	75784771	75825799	0.276043338508487	0.190241892884066	178	65
TRIM47	ENSG00000132481.6	17	75874161	75876371	0.603591730930757	0.520536479245166	178	65
ZRANB2	ENSG00000132485.13	1	71063291	71081297	0.600118986722611	0.514241757313066	178	65
EIF5A	ENSG00000132507.17	17	7306999	7312463	0.0131790084590125	0.00217936460753179	178	65
KDM6B	ENSG00000132510.10	17	7839904	7854796	0.709240073533049	0.649476244101293	178	65
CLEC10A	ENSG00000132514.13	17	7074537	7080307	0.503363219523904	0.43329197371382	178	65
GPS2	ENSG00000132522.15	17	7311324	7315564	0.812439595822828	0.773139166823597	178	65
XAF1	ENSG00000132530.16	17	6755448	6771928	0.810073012451719	0.769993689909652	178	65
DLG4	ENSG00000132535.18	17	7189890	7219702	0.796092360116974	0.750041996559704	178	65
RIDA	ENSG00000132541.10	8	98102344	98117241	0.783304840475662	0.728093438102167	178	65
VPS13B	ENSG00000132549.18	8	99013266	99877580	0.0365097919988044	0.0123592384395613	178	65
MATN2	ENSG00000132561.13	8	97868840	98036716	0.948580835614519	0.930100931834572	178	65
REEP2	ENSG00000132563.15	5	138439017	138446969	0.0191204724801292	0.00646837227110552	178	65
PCBD2	ENSG00000132570.14	5	134904906	134975324	0.0225853781567741	0.00250755505624918	178	65
SDF2	ENSG00000132581.9	17	28648356	28662090	0.521816110384202	0.460456434317066	178	65
FLOT2	ENSG00000132589.15	17	28879335	28897679	0.167696715722277	0.0939824123969055	178	65
ERAL1	ENSG00000132591.11	17	28854938	28861067	0.347007868565446	0.254914560303958	178	65
PRMT7	ENSG00000132600.16	16	68310974	68358324	0.982191097576305	0.971153677321453	178	65
NIP7	ENSG00000132603.13	16	69339584	69343111	0.0267512427956986	0.00192950445556758	178	65
TERF2	ENSG00000132604.10	16	69355561	69408571	0.0629750719797386	0.0238902169867034	178	65
VPS4A	ENSG00000132612.15	16	69311356	69326939	0.887176002650591	0.856284929703308	178	65
MTSS1L	ENSG00000132613.14	16	70661204	70686066	0.433236842389968	0.309220672272993	178	65
HSPA12B	ENSG00000132622.10	20	3732667	3753111	0.200815835987048	0.0998337936947381	178	65
ANKEF1	ENSG00000132623.15	20	10035041	10058303	0.0395844972344491	0.0126864456875806	178	65
PCED1A	ENSG00000132635.16	20	2835314	2841190	0.411750000718713	0.250421689263861	178	65
SNAP25	ENSG00000132639.12	20	10218830	10307418	0.204542178438128	0.1537396306601	178	65
BTBD3	ENSG00000132640.14	20	11890723	11926609	0.0181630365247517	0.0013546516831238	178	65
PCNA	ENSG00000132646.10	20	5114953	5126626	0.00819956900466408	0.000702666130747192	178	65
NXT1	ENSG00000132661.3	20	23350736	23354777	0.0468080534948472	0.0142946562091849	178	65
POLR3F	ENSG00000132664.11	20	18467282	18484643	0.190147568359506	0.126849836201662	178	65
RIN2	ENSG00000132669.12	20	19886521	20002457	0.99734815773207	0.996898800924494	178	65
PTPRA	ENSG00000132670.20	20	2873420	3039076	0.752294920726307	0.720569055495389	178	65
DAP3	ENSG00000132676.15	1	155687960	155739010	0.214712027885907	0.118503272506876	178	65
RHBG	ENSG00000132677.12	1	156369212	156385219	0.239741053482395	0.107286436865664	178	65
KIAA0907	ENSG00000132680.10	1	155913043	155934400	0.53851840092696	0.407645820281109	178	65
NES	ENSG00000132688.10	1	156668763	156677397	0.821254900314003	0.783936601760247	178	65
CRP	ENSG00000132693.12	1	159712289	159714589	0.548104035554353	0.403071204697933	178	65
ARHGEF11	ENSG00000132694.18	1	156934840	157045370	0.889626618868597	0.85170037279727	178	65
RAB25	ENSG00000132698.14	1	156061160	156070514	0.752076837510817	0.697441248977673	178	65
HAPLN2	ENSG00000132702.12	1	156619294	156625725	0.633818488356291	0.526945473257601	178	65
APCS	ENSG00000132703.3	1	159587825	159588865	0.0176490363484126	0.00253048281129797	178	65
DCAF8	ENSG00000132716.18	1	160215715	160262400	0.689634547665493	0.607969319964547	178	65
SYT11	ENSG00000132718.8	1	155859509	155885199	0.230417604994197	0.146714261024519	178	65
IGHMBP2	ENSG00000132740.8	11	68903842	68940599	0.0585209064563804	0.00450573434641668	178	65
ACY3	ENSG00000132744.7	11	67642555	67650659	0.412462258897328	0.25107358873273	178	65
TESMIN	ENSG00000132749.10	11	68707440	68751564	0.795774041874811	0.737208498111028	178	65
MMACHC	ENSG00000132763.14	1	45500080	45513382	0.952129987755089	0.0863032845308231	178	65
DPH2	ENSG00000132768.13	1	43970000	43973369	0.349543008737169	0.245497964350816	178	65
TOE1	ENSG00000132773.11	1	45339670	45343882	0.000805350469602342	1.15176764509466e-05	178	65
NASP	ENSG00000132780.16	1	45583846	45618904	0.215827229606751	0.144182938950963	178	65
MUTYH	ENSG00000132781.17	1	45329163	45338656	0.00712161254408341	0.00018845887092536	178	65
CTNNBL1	ENSG00000132792.18	20	37693955	37872129	0.00191666617045691	0.000242532968748962	178	65
LPIN3	ENSG00000132793.11	20	41340920	41359965	0.286717823654414	0.186469072723297	178	65
ZSWIM3	ENSG00000132801.6	20	45857617	45879122	0.0370593885200257	0.0107777408650508	178	65
RBM38	ENSG00000132819.16	20	57391407	57409333	0.000719168580918471	5.37997824104428e-05	178	65
VSTM2L	ENSG00000132821.11	20	37903104	37945350	0.881790945930401	0.840347963838017	178	65
OSER1	ENSG00000132823.10	20	44196496	44210791	0.425858108041679	0.256293924768553	178	65
SERINC3	ENSG00000132824.13	20	44496221	44522109	0.108889727690143	0.042929170954075	178	65
PPP1R3D	ENSG00000132825.6	20	59936668	59940297	0.931762023869387	0.909840740458246	178	65
DMGDH	ENSG00000132837.14	5	78997606	79236038	0.0911347679949872	0.042199328589757	178	65
BHMT2	ENSG00000132840.9	5	79069717	79089466	0.434090569576327	0.371417462826668	178	65
AP3B1	ENSG00000132842.13	5	78000525	78294755	0.894542408496436	0.881673796150266	178	65
ZBED3	ENSG00000132846.5	5	77072072	77079382	0.0476095808468028	0.00765469666961911	178	65
PATJ	ENSG00000132849.19	1	61742477	62178675	0.970356802455083	0.956411204784209	178	65
KANK4	ENSG00000132854.18	1	62236979	62319414	0.959848400867627	0.953226675019335	178	65
ANGPTL3	ENSG00000132855.4	1	62597487	62606159	0.344366362388138	0.26829567983067	178	65
FBXO44	ENSG00000132879.13	1	11654857	11663327	0.301019203461069	0.167482802219773	178	65
RSG1	ENSG00000132881.11	1	16231700	16237162	0.578804934809062	0.427384527616405	178	65
CASP9	ENSG00000132906.17	1	15490832	15526534	0.962018799646073	0.953369075852571	178	65
DCTN4	ENSG00000132912.12	5	150708440	150759109	0.167009859540513	0.104811410738035	178	65
MTUS2	ENSG00000132938.19	13	28820348	29505947	0.61222849086058	0.463309919298087	178	65
ZMYM5	ENSG00000132950.18	13	19823484	19863636	0.179770980985282	0.085768609275065	178	65
USPL1	ENSG00000132952.11	13	30617693	30660770	0.0681293771271318	0.0137377853159228	178	65
XPO4	ENSG00000132953.16	13	20777329	20903048	0.95109793293016	0.939898292130326	178	65
POMP	ENSG00000132963.7	13	28659104	28678925	0.423846603171083	0.242373672180094	178	65
CDK8	ENSG00000132964.11	13	26254104	26405238	0.10943659377844	0.0624792508016353	178	65
ALOX5AP	ENSG00000132965.9	13	30713478	30764426	0.471831296455566	0.338235155158321	178	65
WASF3	ENSG00000132970.12	13	26557703	26688948	0.0557555806183628	0.0173624669039033	178	65
CHRM3	ENSG00000133019.11	1	239386565	239915438	0.265177892196489	0.148242261353707	178	65
MYH10	ENSG00000133026.12	17	8474205	8630761	0.274624303546098	0.162388512816612	178	65
PEMT	ENSG00000133027.17	17	17505563	17591708	0.643954768233032	0.588572487452384	178	65
SCO1	ENSG00000133028.10	17	10672474	10698375	0.345007198357445	0.225368396928034	178	65
MPRIP	ENSG00000133030.20	17	17042545	17217679	0.105672213085114	0.0453492253674202	178	65
CHI3L1	ENSG00000133048.12	1	203178931	203186749	0.569615233359105	0.442791955642665	178	65
MYBPH	ENSG00000133055.8	1	203167811	203175813	0.0576263506557878	0.0205567988389847	178	65
PIK3C2B	ENSG00000133056.13	1	204422628	204494724	0.701355298615308	0.63881694983982	178	65
DSTYK	ENSG00000133059.16	1	205142505	205211566	0.375696067929542	0.285471699806744	178	65
SLC41A1	ENSG00000133065.10	1	205789093	205813748	0.0601400474765944	0.00874186393050915	178	65
LGR6	ENSG00000133067.17	1	202193901	202319781	0.277507367842893	0.147596352760265	178	65
TMCC2	ENSG00000133069.15	1	205228176	205273343	0.0298372139631166	0.0139973544147656	178	65
COG6	ENSG00000133103.16	13	39655627	39791665	0.141434773339555	0.0575836154463806	178	65
SPG20	ENSG00000133104.12	13	36301638	36370180	0.269409195068635	0.11779927244444	178	65
EPSTI1	ENSG00000133106.14	13	42886388	42992249	0.261618746530408	0.146361083829324	178	65
TRPC4	ENSG00000133107.14	13	37636636	37870425	0.0867034696510687	0.0458198111301082	178	65
POSTN	ENSG00000133110.14	13	37562583	37598844	0.0446077110270672	0.0251700317967074	178	65
RFXAP	ENSG00000133111.3	13	36819224	36829104	0.0720426763781195	0.0204231608320776	178	65
TPT1	ENSG00000133112.16	13	45333471	45341344	0.24359987562152	0.127060159126027	178	65
GPALPP1	ENSG00000133114.17	13	44989529	45037669	0.998706622776221	0.998537906238595	178	65
KL	ENSG00000133116.7	13	33016433	33066145	0.281023721148906	0.201041026817044	178	65
RFC3	ENSG00000133119.12	13	33818049	33966558	0.981369263975602	0.978009292878199	178	65
STARD13	ENSG00000133121.20	13	33103135	33350630	0.00903925775081247	0.00154327683332954	178	65
FAM104A	ENSG00000133193.12	17	73208508	73232232	0.0910555348868165	0.0265516299534239	178	65
SLC39A11	ENSG00000133195.11	17	72645949	73092712	0.887051690087311	0.829719837127491	178	65
EPHB2	ENSG00000133216.16	1	22710839	22921500	0.606850676369524	0.553403963973646	178	65
SRRM1	ENSG00000133226.16	1	24631716	24673267	0.214304142153927	0.143483947138169	178	65
BTBD2	ENSG00000133243.8	19	1985438	2034881	0.227033245598677	0.104836705780575	178	65
PRAM1	ENSG00000133246.11	19	8490056	8503112	0.968307404414746	0.964337331546788	178	65
KMT5C	ENSG00000133247.13	19	55339853	55348120	0.254683377950084	0.177923468656172	178	65
ZNF414	ENSG00000133250.13	19	8509678	8514160	0.408739758021274	0.284001723038374	178	65
PDE6B	ENSG00000133256.12	4	625584	670782	0.0349662907383216	0.0138277628079885	178	65
HSPBP1	ENSG00000133265.10	19	55262231	55280381	0.717841824712521	0.584095775892715	178	65
CSNK1G2	ENSG00000133275.15	19	1941149	1981338	0.555045773753982	0.471654910366656	178	65
SLF1	ENSG00000133302.12	5	94618347	94739436	0.990261396648055	0.98661872341324	178	65
CNDP2	ENSG00000133313.14	18	74495816	74523454	0.0749007376895653	0.0307158186305293	178	65
MACROD1	ENSG00000133315.10	11	63998558	64166061	0.343746030200386	0.149357453395691	178	65
WDR74	ENSG00000133316.15	11	62832911	62841618	0.000741021271600186	1.80699482119956e-05	178	65
LGALS12	ENSG00000133317.14	11	63506084	63516774	0.0731646304231703	0.0123589556780536	178	65
RTN3	ENSG00000133318.13	11	63681446	63759891	0.941489491221169	0.921533503952615	178	65
RARRES3	ENSG00000133321.10	11	63536809	63546462	0.682512654281353	0.604717302700989	178	65
MYH11	ENSG00000133392.17	16	15703172	15857033	0.131804102231063	0.0610554916526932	178	65
FOPNL	ENSG00000133393.12	16	15865720	15888625	0.016563632950305	0.00498407810791582	178	65
MED10	ENSG00000133398.3	5	6371881	6378594	0.522732331928935	0.437083767631572	178	65
PDZD2	ENSG00000133401.15	5	31639410	32110931	0.309014000418777	0.205569001998074	178	65
MORC2	ENSG00000133422.12	22	30926655	30968298	0.551728173492118	0.46119838506049	178	65
LARGE1	ENSG00000133424.20	22	33162226	33922841	0.12584748663865	0.0349740471463438	178	65
GSTT2B	ENSG00000133433.10	22	23957414	23961186	0.166845586257339	0.0585642820019012	178	65
SLC2A11	ENSG00000133460.19	22	23857040	23886309	0.725891808355548	0.663759881022931	178	65
C1QTNF6	ENSG00000133466.13	22	37180167	37199385	0.307114494477769	0.217139644721969	178	65
FAM83F	ENSG00000133477.16	22	39994949	40043067	0.606576616255194	0.545213117703697	178	65
SEC14L4	ENSG00000133488.14	22	30488913	30505711	0.0151459128197697	0.00106220735242549	178	65
GIMAP6	ENSG00000133561.15	7	150625375	150632648	0.494892143605754	0.421389794729313	178	65
GIMAP4	ENSG00000133574.9	7	150567277	150573955	0.53044406049521	0.434490992746949	178	65
ADCK2	ENSG00000133597.10	7	140673153	140695121	0.284611688280811	0.171404005514793	178	65
MKRN1	ENSG00000133606.10	7	140453040	140479569	0.101084029300762	0.0458072181206962	178	65
AGAP3	ENSG00000133612.18	7	151085831	151144436	0.0268126465834012	0.00424150865686198	178	65
KRBA1	ENSG00000133619.17	7	149714781	149734575	0.599153917141756	0.501773252531102	178	65
ACTR3B	ENSG00000133627.17	7	152759749	152855378	0.171305617795679	0.06597952008978	178	65
BTG1	ENSG00000133639.4	12	92140278	92145572	0.704298163622734	0.655633756420085	178	65
C12orf29	ENSG00000133641.17	12	88034132	88050160	0.989674675814574	0.985199316401994	178	65
ATP13A3	ENSG00000133657.14	3	194402672	194494280	0.576240747194478	0.486421604628795	178	65
SFTPD	ENSG00000133661.15	10	79937740	79982614	0.648593989299481	0.573325793949039	178	65
TMEM254	ENSG00000133678.13	10	80078646	80092557	0.102024896265387	0.0393719433208194	178	65
TMTC1	ENSG00000133687.15	12	29500840	29784759	0.816698187517749	0.767410695226748	178	65
KRAS	ENSG00000133703.11	12	25205136	25250936	0.386216113851881	0.208467638952564	178	65
IPO8	ENSG00000133704.9	12	30628988	30695986	0.671029074902576	0.587781263200374	178	65
LARS	ENSG00000133706.17	5	146113038	146182660	0.599476838288823	0.557677912074593	178	65
SPINK5	ENSG00000133710.15	5	148025683	148137289	0.193297621605018	0.11422983216492	178	65
IMPA1	ENSG00000133731.9	8	81657961	81686693	0.966350523310077	0.959522379714448	178	65
LRRCC1	ENSG00000133739.15	8	85107147	85146076	0.746013251330755	0.514173343345318	178	65
E2F5	ENSG00000133740.10	8	85177225	85217158	0.827202622051663	0.0466816063350473	178	65
CCDC59	ENSG00000133773.11	12	82223681	82358496	0.0228138892082711	0.00619036612707967	178	65
SWAP70	ENSG00000133789.14	11	9664077	9752991	0.0632049570794174	0.0292978299785167	178	65
ARNTL	ENSG00000133794.17	11	13276652	13387266	0.0967359727528969	0.0461978531551334	178	65
LYVE1	ENSG00000133800.8	11	10556966	10611689	0.321433254919033	0.248246582243225	178	65
AMPD3	ENSG00000133805.15	11	10308313	10507579	0.00207647468176464	6.10292868377853e-05	178	65
MICALCL	ENSG00000133808.4	11	12276080	12359144	0.463093247383724	0.328590812691455	178	65
SBF2	ENSG00000133812.15	11	9778667	10294207	0.214700826033212	0.108303245886532	178	65
MICAL2	ENSG00000133816.13	11	12094008	12263789	0.468687592776728	0.358465372076491	178	65
RRAS2	ENSG00000133818.13	11	14277926	14364506	0.000771487091751156	2.99025689199462e-05	178	65
HSD17B4	ENSG00000133835.14	5	119452443	119542333	0.304179889490487	0.1993858159152	178	65
ZFC3H1	ENSG00000133858.15	12	71609472	71667725	0.416214054859611	0.323195550494632	178	65
SARAF	ENSG00000133872.13	8	30063012	30082424	0.568310845763005	0.481472515833173	178	65
RNF122	ENSG00000133874.1	8	33547755	33567125	0.484915545870209	0.418641121564757	178	65
DUSP26	ENSG00000133878.8	8	33591332	33600106	0.078953769024496	0.0255670894523522	178	65
DPF2	ENSG00000133884.9	11	65333754	65353249	0.918710213893935	0.904240934371703	178	65
MEN1	ENSG00000133895.14	11	64803510	64811294	0.2754169221568	0.225120738863811	178	65
C14orf1	ENSG00000133935.6	14	75649791	75661189	0.217389057910721	0.131734809014889	178	65
C14orf159	ENSG00000133943.20	14	91060637	91225632	0.0152624510792041	0.00104579148748732	178	65
NUMB	ENSG00000133961.19	14	73275107	73463491	0.249697140399814	0.179886360512584	178	65
CATSPERB	ENSG00000133962.7	14	91580696	91779070	0.333121991436949	0.226146080183433	178	65
COX16	ENSG00000133983.14	14	70325081	70359731	0.0450126544036056	0.00745616554531147	178	65
TTC9	ENSG00000133985.2	14	70641787	70675360	0.369001423635945	0.270208977963735	178	65
MED6	ENSG00000133997.11	14	70581257	70600690	0.460319443874041	0.334321086133692	178	65
EIF2S1	ENSG00000134001.12	14	67360266	67386516	0.388714789260912	0.31363818888536	178	65
LOXL2	ENSG00000134013.15	8	23297189	23425328	0.41798762424357	0.31816361424286	178	65
ELP3	ENSG00000134014.16	8	28089673	28191156	0.415231755790845	0.260221059960249	178	65
PEBP4	ENSG00000134020.7	8	22713251	22941336	0.0267589840131044	0.00365881842453593	178	65
ADAMDEC1	ENSG00000134028.14	8	24384285	24406013	0.222150970092552	0.128024960442793	178	65
CTIF	ENSG00000134030.13	18	48539046	48863217	0.0635639848668254	0.00720832391632467	178	65
MRO	ENSG00000134042.12	18	50795120	50825402	0.702632111835697	0.54447265083792	178	65
MBD2	ENSG00000134046.11	18	54151601	54224788	0.00769808135125769	0.000500576855615846	178	65
IER3IP1	ENSG00000134049.5	18	47152834	47176374	0.733559578590588	0.612149301099023	178	65
MRPS36	ENSG00000134056.11	5	69217760	69230129	0.223776593267115	0.14078923582776	178	65
CCNB1	ENSG00000134057.14	5	69167010	69178245	0.581085136243523	0.460817552212955	178	65
CDK7	ENSG00000134058.11	5	69234795	69277430	0.221759081507546	0.0772771492428643	178	65
CD180	ENSG00000134061.5	5	67179613	67196799	0.343169184229775	0.242383588540642	178	65
IRAK2	ENSG00000134070.4	3	10164865	10243743	0.514059889867374	0.326464744717801	178	65
CAMK1	ENSG00000134072.10	3	9757514	9769992	0.592796960471636	0.41597632886369	178	65
THUMPD3	ENSG00000134077.15	3	9363304	9386791	0.994577129723406	0.993610318130161	178	65
VHL	ENSG00000134086.7	3	10141008	10152220	0.221776147738904	0.141061300286666	178	65
BHLHE40	ENSG00000134107.4	3	4979116	4985323	0.0911542254693078	0.0314121523743525	178	65
ARL8B	ENSG00000134108.12	3	5122220	5180912	0.692295984837879	0.587268257225756	178	65
EDEM1	ENSG00000134109.10	3	5188299	5219957	0.94578478161872	0.917870719479154	178	65
CHL1	ENSG00000134121.9	3	196596	409417	0.238655189962602	0.149012604370702	178	65
MEIS2	ENSG00000134138.19	15	36889204	37101299	0.0452229954170554	0.00691036898815087	178	65
DPH6	ENSG00000134146.11	15	35217345	35546192	0.181410479628647	0.124872684776206	178	65
KATNBL1	ENSG00000134152.10	15	34140674	34210096	0.378358307548011	0.185461818963235	178	65
EMC7	ENSG00000134153.9	15	34084017	34101948	0.0239111691320488	0.00214936490842662	178	65
GSTM1	ENSG00000134184.12	1	109687814	109693745	0.512260653707499	0.309979640843033	178	65
PRPF38B	ENSG00000134186.11	1	108692323	108701803	0.102362106815146	0.0572142295467984	178	65
REG4	ENSG00000134193.14	1	119794018	119811660	0.175551483674797	0.05116278911375	178	65
TSPAN2	ENSG00000134198.9	1	115048011	115089500	0.142186822611846	0.0706921258330297	178	65
GSTM5	ENSG00000134201.10	1	109712255	109775428	0.014262550435438	0.00166850060461449	178	65
GSTM3	ENSG00000134202.10	1	109733932	109741038	0.0256479012237402	0.00855607957741014	178	65
VAV3	ENSG00000134215.15	1	107571160	107965144	0.0381150245155227	0.00757858856567593	178	65
PSRC1	ENSG00000134222.16	1	109279556	109283186	0.200696569849685	0.110186050828404	178	65
HMGCS2	ENSG00000134240.11	1	119747996	119768905	0.289049304954874	0.20570698498969	178	65
PTPN22	ENSG00000134242.15	1	113813811	113871759	0.211673137448248	0.116514785294862	178	65
SORT1	ENSG00000134243.11	1	109309568	109397951	0.355272810127978	0.305277212773394	178	65
WNT2B	ENSG00000134245.17	1	112466541	112530165	0.215267948230187	0.110501407394263	178	65
PTGFRN	ENSG00000134247.9	1	116910057	116990358	0.932306229212877	0.914334048034946	178	65
LAMTOR5	ENSG00000134248.13	1	110401249	110407524	0.687833924061952	0.572085410164913	178	65
NOTCH2	ENSG00000134250.19	1	119911553	120069626	0.524766580752513	0.461264971704139	178	65
TRIM45	ENSG00000134253.9	1	117111060	117122587	0.139521027356559	0.0451656418592014	178	65
CEPT1	ENSG00000134255.13	1	111140226	111185102	0.516303098930548	0.466006553259169	178	65
CD101	ENSG00000134256.12	1	117001750	117036476	0.698162833565115	0.601260301374103	178	65
VTCN1	ENSG00000134258.16	1	117143587	117210960	0.408537751920701	0.325395286688326	178	65
NGF	ENSG00000134259.3	1	115285918	115338236	0.378410775848501	0.308490454799147	178	65
AP4B1	ENSG00000134262.12	1	113894748	113905140	0.806529185153831	0.743430020839163	178	65
NAPG	ENSG00000134265.12	18	10525905	10552760	0.0743340110637887	0.0166120419857797	178	65
SPIRE1	ENSG00000134278.15	18	12448206	12658042	0.806868147931428	0.7003350126027	178	65
PPHLN1	ENSG00000134283.17	12	42238447	42448623	0.77843556185448	0.756057192091796	178	65
FKBP11	ENSG00000134285.10	12	48921959	48925827	0.0983297616839782	0.0616815891771128	178	65
ARF3	ENSG00000134287.9	12	48935723	48957551	0.392860155687246	0.29607563839103	178	65
TMEM106C	ENSG00000134291.11	12	47963569	47968878	0.722920874548765	0.660464495794429	178	65
SLC38A2	ENSG00000134294.13	12	46358189	46372867	0.450146672222506	0.402433217145544	178	65
YWHAQ	ENSG00000134308.13	2	9583972	9631014	0.164591612836507	0.0516779790509271	178	65
KIDINS220	ENSG00000134313.15	2	8721081	8837630	0.162142185612138	0.0582705185247108	178	65
GRHL1	ENSG00000134317.17	2	9951693	10002277	0.148097737715245	0.0965969210659528	178	65
ROCK2	ENSG00000134318.13	2	11179761	11348330	0.205268335755869	0.0668201534587812	178	65
RSAD2	ENSG00000134321.11	2	6865820	6898239	0.0316149096625052	0.00681735973488859	178	65
MYCN	ENSG00000134323.11	2	15940564	15947007	0.0176161701642633	0.000685094236019492	178	65
LPIN1	ENSG00000134324.11	2	11677595	11827409	0.497269507362214	0.424695917135126	178	65
CMPK2	ENSG00000134326.11	2	6840570	6866635	0.0396355297926139	0.00233127029463388	178	65
IAH1	ENSG00000134330.18	2	9473658	9496543	0.815973206070805	0.778161793087704	178	65
LDHA	ENSG00000134333.13	11	18394388	18408425	0.235848614149806	0.115282996005169	178	65
SAA2	ENSG00000134339.8	11	18239223	18248643	0.00705083354189918	0.00104264767648698	178	65
ANO3	ENSG00000134343.12	11	26309599	26663288	0.0087074563773679	0.00143148051005844	178	65
IL6ST	ENSG00000134352.19	5	55935095	55994993	0.841414115464352	0.808007122834422	178	65
FST	ENSG00000134363.11	5	53480409	53487134	0.99232834452684	0.989767144363085	178	65
NAV1	ENSG00000134369.15	1	201622885	201826969	0.154914291051526	0.0659791908693795	178	65
CDC73	ENSG00000134371.10	1	193122017	193253901	0.00072647823598503	1.79061064518308e-05	178	65
TIMM17A	ENSG00000134375.10	1	201955491	201970661	0.024085278979781	0.002390728961448	178	65
RPS15A	ENSG00000134419.15	16	18781295	18790383	0.163003494366929	0.0186545251898317	178	65
NARS	ENSG00000134440.11	18	57600656	57622213	0.475059108927701	0.345945551327597	178	65
KIAA1468	ENSG00000134444.13	18	62187258	62307829	0.0132991052019993	0.00161190345702253	178	65
FBXO18	ENSG00000134452.19	10	5890203	5937594	0.635940413435858	0.544252445306548	178	65
RBM17	ENSG00000134453.15	10	6088987	6117457	0.727286183976484	0.657035760206448	178	65
IL2RA	ENSG00000134460.15	10	6010689	6062325	0.0794435722410251	0.0227657651315633	178	65
ANKRD16	ENSG00000134461.15	10	5861617	5889906	0.172511735563432	0.059870373310361	178	65
ECHDC3	ENSG00000134463.14	10	11742366	11764070	0.0863116154150909	0.0141985295344341	178	65
IL15RA	ENSG00000134470.20	10	5948892	5978187	0.978185078607557	0.973441926451023	178	65
CCNH	ENSG00000134480.13	5	87392707	87413019	0.184315212275557	0.115598416804637	178	65
TMEM241	ENSG00000134490.13	18	23197144	23437961	0.00527946159072947	0.00151705201201438	178	65
KCTD1	ENSG00000134504.12	18	26454910	26657401	0.455002115231246	0.34132374578678	178	65
CABLES1	ENSG00000134508.12	18	23134564	23260467	0.293007752738522	0.189516746403456	178	65
DOCK2	ENSG00000134516.15	5	169637247	170083382	0.242484911854908	0.0742071112896226	178	65
EMP1	ENSG00000134531.9	12	13196716	13219939	0.653240110357714	0.599764992740484	178	65
SOX5	ENSG00000134532.15	12	23529500	23951032	0.948141804857309	0.925603819928576	178	65
RERG	ENSG00000134533.6	12	15107783	15348675	0.291445916484719	0.229218835632497	178	65
KLRD1	ENSG00000134539.16	12	10226058	10329600	0.217251533265639	0.128524591782719	178	65
KLRC1	ENSG00000134545.13	12	10446028	10454685	0.558316657279073	0.460681158883651	178	65
SPX	ENSG00000134548.9	12	21526307	21537377	0.0108391162975221	0.00111784543746887	178	65
LRP4	ENSG00000134569.9	11	46856868	46918642	0.849919661536844	0.635496740113666	178	65
MYBPC3	ENSG00000134571.10	11	47331397	47352702	0.282029177031112	0.117236089917884	178	65
DDB2	ENSG00000134574.11	11	47214465	47239240	0.0169914570547245	0.0010948727682518	178	65
ACP2	ENSG00000134575.9	11	47239302	47248906	0.000245420674735152	3.93541730935137e-05	178	65
PIWIL4	ENSG00000134627.11	11	94567308	94621421	0.370082615468925	0.178374601743478	178	65
PUM1	ENSG00000134644.15	1	30931506	31065991	0.784563390551143	0.720421393628037	178	65
YARS	ENSG00000134684.10	1	32775237	32818153	0.066478193033526	0.0259680173976292	178	65
PHC2	ENSG00000134686.18	1	33323623	33431052	0.98837280926113	0.986619978362896	178	65
CDCA8	ENSG00000134690.10	1	37692418	37709719	0.146847243786752	0.10937017486768	178	65
GNL2	ENSG00000134697.12	1	37566858	37595935	0.0193700851350963	0.00200648120200196	178	65
AGO4	ENSG00000134698.10	1	35808172	35857890	0.000766460170712141	9.13237124400503e-05	178	65
HOOK1	ENSG00000134709.10	1	59814786	59876378	0.640311966661409	0.604662264383728	178	65
CYP2J2	ENSG00000134716.9	1	59893308	59926790	0.371530204588739	0.316809996486118	178	65
BTF3L4	ENSG00000134717.17	1	52056172	52090716	0.0519733159020326	0.00525853660613288	178	65
ZCCHC11	ENSG00000134744.13	1	52408282	52553487	0.762820754560928	0.493104619684113	178	65
PRPF38A	ENSG00000134748.12	1	52404564	52420839	0.000130724261604707	6.3318760918297e-06	178	65
DSC2	ENSG00000134755.14	18	31058840	31102415	0.426621915767394	0.377123311563605	178	65
RNF138	ENSG00000134758.13	18	32092120	32131561	0.0341504138143589	0.00393313180479679	178	65
ELP2	ENSG00000134759.13	18	36129444	36180556	0.102649131789064	0.0645937755998911	178	65
DTNA	ENSG00000134769.21	18	34493290	34891844	0.470106129538357	0.400209034760706	178	65
FHOD3	ENSG00000134775.15	18	36297714	36769426	0.0708187805493003	0.030501335377832	178	65
TPGS2	ENSG00000134779.14	18	36777647	36829216	0.0138272244434779	0.00755762274505478	178	65
DAGLA	ENSG00000134780.9	11	61680433	61746492	0.0261952080722794	0.00762098041615541	178	65
SLC43A3	ENSG00000134802.17	11	57406954	57427580	0.0125646701207332	0.00130257308009159	178	65
TIMM10	ENSG00000134809.8	11	57528463	57530803	0.640595620035598	0.33409861736152	178	65
GIF	ENSG00000134812.7	11	59829268	59845501	0.00258864007630612	4.34477078693785e-05	178	65
DHX34	ENSG00000134815.18	19	47349281	47382704	0.824796633966939	0.773607687544514	178	65
APLNR	ENSG00000134817.10	11	57233577	57237314	0.0236292022609253	0.00458092621741246	178	65
FADS2	ENSG00000134824.13	11	61816256	61867354	0.745372517916538	0.691569267409497	178	65
TMEM258	ENSG00000134825.15	11	61768501	61792636	0.561588254940556	0.36836929884289	178	65
TCN1	ENSG00000134827.7	11	59852800	59866575	0.690407261568195	0.614530544442288	178	65
C5AR2	ENSG00000134830.5	19	47332147	47347327	0.505679268343975	0.334762353592516	178	65
TMEM165	ENSG00000134851.12	4	55395957	55453397	0.684911630368257	0.619632304017031	178	65
CLOCK	ENSG00000134852.14	4	55427903	55547111	0.449426670550893	0.300344194677343	178	65
PDGFRA	ENSG00000134853.11	4	54229097	54298247	0.0577378187791679	0.0263446777360514	178	65
GGACT	ENSG00000134864.10	13	100530438	100589528	0.0221773837715552	0.0026210156774659	178	65
COL4A2	ENSG00000134871.17	13	110305812	110513027	0.284942993790444	0.17636564168673	178	65
CLDN10	ENSG00000134873.9	13	95433604	95578201	0.193362953783015	0.114205491867385	178	65
DZIP1	ENSG00000134874.17	13	95579760	95644703	0.193744867741522	0.0563530316998109	178	65
UBAC2	ENSG00000134882.15	13	99200774	99386434	0.934358437411249	0.916969512004329	178	65
ARGLU1	ENSG00000134884.13	13	106541673	106568164	0.590996804600746	0.487963414626689	178	65
BIVM	ENSG00000134897.13	13	102799049	102841535	0.578021582709586	0.461312432607643	178	65
ERCC5	ENSG00000134899.18	13	102844844	102874858	0.103332211233727	0.0614239650396116	178	65
TPP2	ENSG00000134900.11	13	102597003	102679958	0.974166194007586	0.96454018886701	178	65
KDELC1	ENSG00000134901.12	13	102784281	102799007	0.900983617650709	0.868671337914176	178	65
CARS2	ENSG00000134905.16	13	110641417	110713277	0.656390548513837	0.526021989834307	178	65
ARHGAP32	ENSG00000134909.18	11	128965060	129279324	0.246320543483575	0.0749248113733781	178	65
STT3A	ENSG00000134910.12	11	125591712	125625135	0.654882510746525	0.587652975422603	178	65
ADAMTS8	ENSG00000134917.9	11	130404925	130428993	0.844716755402337	0.77191139662642	178	65
ETS1	ENSG00000134954.14	11	128458761	128587558	0.140254746226995	0.0605116826935359	178	65
SLC37A2	ENSG00000134955.11	11	125063067	125090312	0.42278860809714	0.285078407207402	178	65
KLB	ENSG00000134962.6	4	39406853	39451536	0.453985871584829	0.36292971261995	178	65
TMED7	ENSG00000134970.13	5	115613508	115632992	0.723473868061696	0.664188647464785	178	65
APC	ENSG00000134982.16	5	112707498	112846239	0.0341272448057814	0.0110431594438014	178	65
NREP	ENSG00000134986.13	5	111662621	111997464	0.0694270612124623	0.0297423045745173	178	65
WDR36	ENSG00000134987.11	5	111091716	111130502	0.283345192506582	0.162373754587004	178	65
OSTF1	ENSG00000134996.11	9	75088543	75147265	0.0907400947856842	0.0400987015581182	178	65
RFK	ENSG00000135002.11	9	76385517	76394517	0.656001761844324	0.581642131582945	178	65
UBQLN1	ENSG00000135018.13	9	83659963	83708203	0.080635097524445	0.0431889559666138	178	65
NAA35	ENSG00000135040.15	9	85941146	86022298	0.610310834410874	0.540197240342509	178	65
C9orf40	ENSG00000135045.6	9	74946581	74952886	0.196030282595064	0.109391268235525	178	65
ANXA1	ENSG00000135046.13	9	73151757	73170393	0.727139785741354	0.628324069426673	178	65
CTSL	ENSG00000135047.14	9	87725519	87731393	0.0795524613087392	0.0310784691909745	178	65
TMEM2	ENSG00000135048.13	9	71683366	71816690	0.170986719304761	0.112648511009964	178	65
AGTPBP1	ENSG00000135049.15	9	85546539	85742029	0.840570558958742	0.807785293035964	178	65
GOLM1	ENSG00000135052.16	9	86026146	86100173	0.40643590798412	0.283955360392605	178	65
FAM189A2	ENSG00000135063.17	9	69324572	69392455	0.536087959137425	0.456061357351558	178	65
PSAT1	ENSG00000135069.13	9	78297143	78330093	0.704025610985204	0.596718043907862	178	65
ISCA1	ENSG00000135070.14	9	86264546	86283102	0.00282081840246687	0.000176952768052498	178	65
ADAM19	ENSG00000135074.15	5	157395596	157575775	0.083658096705993	0.0298771549133648	178	65
HAVCR2	ENSG00000135077.8	5	157085832	157109714	0.935914829157381	0.921169463872679	178	65
CCNJL	ENSG00000135083.14	5	160251652	160345396	0.0422397384667107	0.0100028707725039	178	65
TAOK3	ENSG00000135090.13	12	118149801	118372945	0.948503728242032	0.930469202019667	178	65
USP30	ENSG00000135093.12	12	109023089	109088026	0.526529853993119	0.417836513957487	178	65
SDS	ENSG00000135094.10	12	113392445	113426301	0.780080216800104	0.729111182504793	178	65
MSI1	ENSG00000135097.6	12	120341330	120369180	0.634289762852129	0.565274367572872	178	65
HNF1A	ENSG00000135100.17	12	120978543	120999627	0.125250732715221	0.0625808587296271	178	65
FBXO21	ENSG00000135108.14	12	117142092	117190531	0.815365870866354	0.761724650448689	178	65
TBX3	ENSG00000135111.15	12	114670254	114684164	0.645524201918088	0.553969547328371	178	65
OASL	ENSG00000135114.12	12	121019111	121039242	0.241420571594115	0.142348043901774	178	65
RNFT2	ENSG00000135119.14	12	116738178	116853631	0.262985402600499	0.144050779690484	178	65
P2RX4	ENSG00000135124.14	12	121209857	121234106	0.705091094195629	0.615788984859042	178	65
BICDL1	ENSG00000135127.11	12	119989869	120094494	0.0812177517207912	0.0171923725372724	178	65
DTX1	ENSG00000135144.7	12	113056709	113098028	0.582758476491012	0.354260214560743	178	65
TRAFD1	ENSG00000135148.11	12	112125501	112153609	0.335774130975884	0.0283760246401206	178	65
DMTF1	ENSG00000135164.18	7	87152421	87196159	0.659888078323381	0.615799719809055	178	65
TMEM243	ENSG00000135185.11	7	87196338	87220587	0.937224830732706	0.921208242985827	178	65
CCDC146	ENSG00000135205.14	7	77122434	77329533	0.0074880423646971	0.00313345804301696	178	65
TMEM60	ENSG00000135211.5	7	77793728	77798580	0.1206398496341	0.0286883196956636	178	65
CD36	ENSG00000135218.17	7	80369575	80677008	0.499400233331528	0.385479353080343	178	65
UGT2A3	ENSG00000135220.10	4	68928463	68951791	0.167268799429522	0.105784158528397	178	65
PNPLA8	ENSG00000135241.16	7	108470422	108528161	0.00710095381104685	0.000912683856183552	178	65
HILPDA	ENSG00000135245.9	7	128455849	128458418	0.664428064032823	0.6082683971613	178	65
RINT1	ENSG00000135249.7	7	105532085	105567677	0.202567281172569	0.0927491006289295	178	65
SRPK2	ENSG00000135250.16	7	105110704	105399308	0.94475844988168	0.933416423011088	178	65
TES	ENSG00000135269.17	7	116222804	116258783	0.116546394373023	0.0826126522288441	178	65
MDFIC	ENSG00000135272.10	7	114922154	115019202	0.59716001505954	0.56530728723196	178	65
MTO1	ENSG00000135297.15	6	73461578	73509236	0.626103773611992	0.533719601291996	178	65
ADGRB3	ENSG00000135298.13	6	68635367	69389511	0.0850878833493354	0.0161856051589094	178	65
ANKRD6	ENSG00000135299.16	6	89433170	89632223	0.426948826757686	0.294335251470419	178	65
CEP162	ENSG00000135315.11	6	84124241	84227635	0.000585056539893634	9.78764722613255e-05	178	65
SYNCRIP	ENSG00000135316.17	6	85607785	85643792	0.821078095154279	0.804380624678046	178	65
SNX14	ENSG00000135317.12	6	85505496	85594156	0.557117852429677	0.479833665959823	178	65
NT5E	ENSG00000135318.11	6	85449584	85495791	0.103009225834008	0.051021189401561	178	65
MRAP2	ENSG00000135324.5	6	84033756	84090881	0.202432627795904	0.137135393316906	178	65
AKIRIN2	ENSG00000135334.8	6	87675072	87702209	0.225757006442888	0.128775500219738	178	65
ORC3	ENSG00000135336.14	6	87590067	87667453	0.954889142320743	0.942932190882515	178	65
LCA5	ENSG00000135338.13	6	79484991	79537458	0.949847403043231	0.934874592192911	178	65
MAP3K7	ENSG00000135341.17	6	90513573	90587045	0.100508485780549	0.0427397423424268	178	65
CGA	ENSG00000135346.8	6	87085498	87095406	0.161078823469226	0.0572164256471687	178	65
PRR5L	ENSG00000135362.13	11	36296288	36465204	0.247619196133748	0.159814764202999	178	65
LMO2	ENSG00000135363.11	11	33858576	33892289	0.554552095199556	0.407385678283503	178	65
PHF21A	ENSG00000135365.15	11	45932566	46121178	0.0649790887626954	0.0156201280961991	178	65
NAT10	ENSG00000135372.8	11	34105602	34147670	0.918742281977195	0.88491564153352	178	65
EHF	ENSG00000135373.12	11	34621093	34661057	0.121593234640449	0.0421266905321567	178	65
PRRG4	ENSG00000135378.3	11	32829943	32858123	0.665831203178627	0.612095306218431	178	65
CAPRIN1	ENSG00000135387.20	11	34051683	34101156	0.0472280289793189	0.00963816421420539	178	65
ATP5G2	ENSG00000135390.17	12	53632726	53677408	0.134178577666871	0.048863706612035	178	65
DNAJC14	ENSG00000135392.15	12	55821880	55829607	0.315219785673794	0.183327893981927	178	65
CD63	ENSG00000135404.11	12	55725323	55729661	0.141334488602317	0.0767526530770311	178	65
PRPH	ENSG00000135406.13	12	49293897	49298686	0.858716290987311	0.81010089548455	178	65
AVIL	ENSG00000135407.10	12	57797740	57818704	0.896758996739989	0.880007652121462	178	65
AMHR2	ENSG00000135409.10	12	53423855	53431534	0.24636547936208	0.158482940105667	178	65
GDF11	ENSG00000135414.9	12	55743280	55757273	0.066783093030829	0.00735360442369323	178	65
GLS2	ENSG00000135423.12	12	56479780	56488414	0.0508793504652909	0.0100248114753557	178	65
ITGA7	ENSG00000135424.15	12	55684612	55716036	0.97399059985418	0.962414384122514	178	65
TESPA1	ENSG00000135426.15	12	54948018	54984746	0.576565344731602	0.519625961374518	178	65
FAM186B	ENSG00000135436.8	12	49582885	49605639	0.743237084451582	0.694632037310422	178	65
RDH5	ENSG00000135437.9	12	55720367	55724705	0.0527167000178482	0.0183136958040185	178	65
AGAP2	ENSG00000135439.11	12	57723761	57742157	0.00464640000759897	9.8000809619405e-05	178	65
BLOC1S1	ENSG00000135441.7	12	55716044	55720087	0.140874686530224	0.0852934070710293	178	65
CDK4	ENSG00000135446.16	12	57750442	57756013	0.980730367870021	0.973695326017722	178	65
PPP1R1A	ENSG00000135447.16	12	54575387	54588659	0.43305335429726	0.354476913531545	178	65
TROAP	ENSG00000135451.12	12	49323236	49331731	0.244170345002324	0.146550052804473	178	65
TSPAN31	ENSG00000135452.9	12	57739736	57750211	0.657776345928741	0.559134474873032	178	65
B4GALNT1	ENSG00000135454.13	12	57626152	57633355	0.284342924349478	0.192383167292214	178	65
TFCP2	ENSG00000135457.9	12	51093663	51173134	0.335166328151599	0.153501603034503	178	65
COQ10A	ENSG00000135469.13	12	56266858	56270966	0.219918309761901	0.135087867243397	178	65
FAIM2	ENSG00000135472.8	12	49866896	49904217	0.373967642721036	0.226476739687289	178	65
PAN2	ENSG00000135473.14	12	56316337	56334053	0.45347582531147	0.278078878722232	178	65
ESPL1	ENSG00000135476.11	12	53268299	53293643	0.581928174846362	0.46989692908613	178	65
KRT7	ENSG00000135480.15	12	52232520	52252186	0.211568891842489	0.101259323227529	178	65
ZC3H10	ENSG00000135482.6	12	56118159	56127514	0.0172058546468089	0.00161711326937304	178	65
HNRNPA1	ENSG00000135486.17	12	54280193	54287088	0.750298470429893	0.705638486706309	178	65
SLC26A10	ENSG00000135502.17	12	57619527	57625894	0.50992939092836	0.435758094612363	178	65
ACVR1B	ENSG00000135503.12	12	51951667	51997078	0.191247923461016	0.0507982617751915	178	65
OS9	ENSG00000135506.15	12	57693955	57721557	0.279122128732746	0.163971234268372	178	65
MIP	ENSG00000135517.6	12	56449502	56469038	0.543446486228905	0.486173291572838	178	65
KCNH3	ENSG00000135519.6	12	49539157	49558294	0.800512884256252	0.757516416713346	178	65
LTV1	ENSG00000135521.8	6	143843344	143863812	0.0248188643637632	0.00307990806819826	178	65
MAP7	ENSG00000135525.18	6	136342281	136550660	0.0355008595647509	0.0147536459162769	178	65
CD164	ENSG00000135535.15	6	109366514	109382457	0.238499123043662	0.184656722291955	178	65
LACE1	ENSG00000135537.16	6	108294894	108526796	0.0730039796623819	0.0284470151973252	178	65
NHSL1	ENSG00000135540.11	6	138422198	138692547	0.519739918324223	0.463828935983042	178	65
AHI1	ENSG00000135541.20	6	135283532	135497776	0.157842668743682	0.0928783276554496	178	65
HEY2	ENSG00000135547.8	6	125747664	125761269	0.020738729850049	0.00101335993832289	178	65
PKIB	ENSG00000135549.14	6	122471917	122726373	0.163923640088629	0.0943634100298221	178	65
SMPD2	ENSG00000135587.8	6	109441357	109443919	0.573519606308327	0.46046316465888	178	65
MICAL1	ENSG00000135596.17	6	109444062	109455987	0.00390262315172101	0.000304330810067971	178	65
REPS1	ENSG00000135597.18	6	138904071	138988261	0.0642751984282537	0.0140404485579378	178	65
STX11	ENSG00000135604.9	6	144150526	144188370	0.159039207288457	0.0716430597708379	178	65
TEC	ENSG00000135605.12	4	48135783	48269864	0.0554713908501202	0.011930534975957	178	65
PRADC1	ENSG00000135617.3	2	73228006	73233238	0.460469489841055	0.353496216681444	178	65
SEMA4F	ENSG00000135622.12	2	74654228	74683853	0.0782262618162107	0.0213801456181892	178	65
CCT7	ENSG00000135624.15	2	73233420	73253021	0.196528883831863	0.114067997891644	178	65
RAB11FIP5	ENSG00000135631.16	2	73073382	73156721	0.304088434968868	0.217114123126322	178	65
SMYD5	ENSG00000135632.11	2	73214222	73227237	0.889464594108551	0.872977055240906	178	65
DYSF	ENSG00000135636.13	2	71453722	71686768	0.01122498014756	0.000502417300169716	178	65
CCDC142	ENSG00000135637.13	2	74473790	74483321	0.0230140232348857	0.0132222966567565	178	65
EMX1	ENSG00000135638.13	2	72916260	72934891	0.818830621446916	0.745208962426813	178	65
KCNMB4	ENSG00000135643.4	12	70366276	70434292	0.923052336143202	0.906863912376409	178	65
USP15	ENSG00000135655.15	12	62260338	62417431	0.00437064951743141	0.000185711394994749	178	65
GNS	ENSG00000135677.10	12	64713445	64759447	0.00376225830721711	0.000210265055957407	178	65
CPM	ENSG00000135678.11	12	68851175	68971570	0.821058807752999	0.7799860347789	178	65
MDM2	ENSG00000135679.22	12	68808176	68850686	0.963651192157694	0.955141667290566	178	65
KLHL36	ENSG00000135686.12	16	84648525	84662314	0.314569297307984	0.162874364610177	178	65
BCO1	ENSG00000135697.9	16	81238448	81291142	0.006055589854567	0.000386892961381562	178	65
MPHOSPH6	ENSG00000135698.9	16	82147798	82170226	0.577822064144957	0.484668939483336	178	65
CHST5	ENSG00000135702.14	16	75528535	75535247	0.0717635116055226	0.0115681890431828	178	65
KIAA0513	ENSG00000135709.12	16	85027751	85094230	0.34168734733388	0.161648014031015	178	65
DYNC1LI2	ENSG00000135720.12	16	66720893	66751751	0.111492742322425	0.0656333088650607	178	65
FBXL8	ENSG00000135722.8	16	67161120	67164570	1	0.64510877588113	178	65
FHOD1	ENSG00000135723.13	16	67229389	67247658	0.110585479792938	0.0247581441399412	178	65
CCDC102A	ENSG00000135736.5	16	57512178	57536599	0.180768850102373	0.0811797942212664	178	65
SLC9A5	ENSG00000135740.16	16	67246915	67272190	0.574345047220705	0.338378223854406	178	65
AGT	ENSG00000135744.7	1	230702523	230714297	0.0468551853525553	0.0137744212160651	178	65
PCNX2	ENSG00000135749.18	1	232983883	233295562	0.059792019626415	0.0114633956135797	178	65
KCNK1	ENSG00000135750.14	1	233614004	233672512	0.959788160037746	0.947822730408549	178	65
URB2	ENSG00000135763.9	1	229626234	229660199	0.0176630591361292	0.00154869245223458	178	65
EGLN1	ENSG00000135766.8	1	231363751	231425044	0.0864852140828947	0.0292221953292094	178	65
COG2	ENSG00000135775.13	1	230642492	230693982	0.0129952295915239	0.000590259677831303	178	65
ABCB10	ENSG00000135776.4	1	229516582	229558695	0.190070085470421	0.109796392637082	178	65
NTPCR	ENSG00000135778.11	1	232950605	232983434	0.278048823542536	0.111688559815435	178	65
TAF5L	ENSG00000135801.9	1	229593111	229626047	0.0942342343055646	0.0207651039650388	178	65
GLUL	ENSG00000135821.17	1	182381704	182392206	0.353133204951126	0.286576041252103	178	65
STX6	ENSG00000135823.13	1	180972712	181023121	0.0156037554896807	0.00150378371901501	178	65
RNASEL	ENSG00000135828.11	1	182573634	182589256	0.139451015249813	0.061210731354397	178	65
DHX9	ENSG00000135829.16	1	182839369	182887751	0.0748515859461717	0.0180172518963168	178	65
KIAA1614	ENSG00000135835.11	1	180913154	180951614	0.379635427348332	0.245747098324951	178	65
CEP350	ENSG00000135837.15	1	179954738	180114880	0.229346943179199	0.138006668078106	178	65
NPL	ENSG00000135838.13	1	182789293	182830384	0.0102413319749601	0.000327296519393333	178	65
FAM129A	ENSG00000135842.16	1	184790724	184974550	0.315522871864549	0.212481098410189	178	65
PIGC	ENSG00000135845.9	1	172370189	172444086	0.101693750221436	0.082293119148138	178	65
LAMC1	ENSG00000135862.5	1	183023460	183145592	0.988706877560333	0.987007137450967	178	65
RC3H1	ENSG00000135870.11	1	173931214	174022297	0.986598659308731	0.868407067717816	178	65
SP110	ENSG00000135899.17	2	230168918	230225729	0.873301764394867	0.828214617355178	178	65
MRPL44	ENSG00000135900.3	2	223957404	223967714	0.618670270592535	0.474944631156887	178	65
DOCK10	ENSG00000135905.18	2	224765090	225042445	0.0806375502080888	0.0485919808605953	178	65
TTLL4	ENSG00000135912.10	2	218710845	218755416	0.0455821371476018	0.0191456599001366	178	65
USP37	ENSG00000135913.10	2	218453296	218568361	0.0132972187817659	0.00133555901470698	178	65
HTR2B	ENSG00000135914.5	2	231108230	231125118	0.00031400158525377	1.03081786919694e-05	178	65
ITM2C	ENSG00000135916.15	2	230864639	230879248	0.00142212597059755	8.86573285876193e-05	178	65
SLC19A3	ENSG00000135917.13	2	227685210	227718012	0.926186215828382	0.905466048819126	178	65
SERPINE2	ENSG00000135919.12	2	223975112	224039319	0.297222417144684	0.124121120233077	178	65
DNAJB2	ENSG00000135924.15	2	219279267	219286900	0.336926945202669	0.153837094119448	178	65
TMBIM1	ENSG00000135926.14	2	218274192	218292586	0.300183447013878	0.202820043692263	178	65
CYP27A1	ENSG00000135929.8	2	218781756	218815293	0.500108254241213	0.427588045233739	178	65
EIF4E2	ENSG00000135930.13	2	232550593	232583644	0.356534699823061	0.27804372839134	178	65
ARMC9	ENSG00000135931.17	2	231198546	231374837	0.151304899116957	0.0668650830466518	178	65
CAB39	ENSG00000135932.10	2	230712845	230821075	0.548483496490529	0.468124833205449	178	65
COX5B	ENSG00000135940.6	2	97646040	97648383	0.0178773577884458	0.000282562164960337	178	65
REV1	ENSG00000135945.9	2	99401327	99490035	0.00250537569694835	0.000543058031429706	178	65
TSGA10	ENSG00000135951.14	2	98997261	99154954	0.120925273643443	0.0256868374896344	178	65
MFSD9	ENSG00000135953.10	2	102715840	102736888	0.570402561690108	0.498626095292695	178	65
TMEM127	ENSG00000135956.8	2	96248516	96265994	0.516998265042847	0.35418319713469	178	65
EDAR	ENSG00000135960.9	2	108894471	108989372	0.348982133826531	0.248582372321776	178	65
TGFBRAP1	ENSG00000135966.12	2	105264391	105330034	0.239284820671794	0.154065702150963	178	65
GCC2	ENSG00000135968.20	2	108448561	108509398	0.0126718317607388	0.00201429642625227	178	65
MRPS9	ENSG00000135972.8	2	105037983	105099960	0.377636859699359	0.241885182720885	178	65
GPR45	ENSG00000135973.2	2	105241743	105243049	0.00877118037006258	0.00088768081925479	178	65
C2orf49	ENSG00000135974.9	2	105337476	105349211	0.0534789553323829	0.0100641623977438	178	65
ANKRD36	ENSG00000135976.17	2	97113496	97264521	0.530141864639565	0.41577032860062	178	65
EPC2	ENSG00000135999.11	2	148644440	148787568	0.0330058920141854	0.0185229427448352	178	65
ARHGEF4	ENSG00000136002.18	2	130913986	131047263	0.270754233832147	0.098977286532981	178	65
ISCU	ENSG00000136003.15	12	108562601	108569384	0.646999301888147	0.561273679599815	178	65
ALDH1L2	ENSG00000136010.13	12	105019790	105084577	0.698838501352823	0.586145567202798	178	65
STAB2	ENSG00000136011.14	12	103587273	103766727	0.156735093125953	0.102865816393088	178	65
SCYL2	ENSG00000136021.18	12	100267140	100341724	0.879730883811757	0.848825192305747	178	65
CKAP4	ENSG00000136026.13	12	106237877	106304279	0.298903325902824	0.218914633453981	178	65
PLXNC1	ENSG00000136040.8	12	94148723	94307675	0.610066743193739	0.533980319997572	178	65
APPL2	ENSG00000136044.11	12	105173296	105236238	0.0493411074024325	0.0241303010231174	178	65
PWP1	ENSG00000136045.11	12	107685732	107713167	0.570835933767425	0.431846090389825	178	65
DRAM1	ENSG00000136048.13	12	101877351	102012130	0.336728941525815	0.235082865469374	178	65
WASHC4	ENSG00000136051.13	12	105107324	105169134	0.8818325537741	0.84885589523141	178	65
SLC41A2	ENSG00000136052.9	12	104802553	104958744	0.834816759870052	0.769014994291667	178	65
VILL	ENSG00000136059.14	3	37988059	38007188	0.00555569180112881	0.000314751312702336	178	65
FLNB	ENSG00000136068.14	3	58008400	58172251	0.0556920495834779	0.0408480722267568	178	65
NEK3	ENSG00000136098.16	13	52132724	52159861	0.000392253328760027	7.10189633370992e-05	178	65
VPS36	ENSG00000136100.12	13	52412602	52450622	0.873094216394282	0.82020912445792	178	65
RNASEH2B	ENSG00000136104.19	13	50909678	50973745	0.317077622644542	0.174901099269642	178	65
CKAP2	ENSG00000136108.14	13	52455429	52476628	0.02160457937205	4.62773070766878e-05	178	65
TBC1D4	ENSG00000136111.12	13	75284665	75482114	0.780330218694088	0.724897669439904	178	65
THSD1	ENSG00000136114.15	13	52377167	52406494	0.479307005492109	0.400650377911547	178	65
BORA	ENSG00000136122.15	13	72727749	72747111	0.441204559357863	0.378870561703912	178	65
LRCH1	ENSG00000136141.14	13	46553168	46753040	0.302898438054672	0.138453422312476	178	65
SUCLA2	ENSG00000136143.14	13	47936491	48001354	0.970772734011049	0.964494806280779	178	65
RCBTB1	ENSG00000136144.11	13	49531946	49585583	0.190420440329265	0.0732747973637993	178	65
MED4	ENSG00000136146.14	13	48053323	48095131	0.942500195897751	0.936634606694555	178	65
PHF11	ENSG00000136147.17	13	49495665	49528987	0.120860189152555	0.0320246273972558	178	65
COG3	ENSG00000136152.14	13	45464898	45536630	0.534693055214307	0.474370069397218	178	65
LMO7	ENSG00000136153.19	13	75620434	75859870	0.104169951530997	0.0482599825913595	178	65
SCEL	ENSG00000136155.16	13	77535674	77645263	0.809395681128301	0.775421347585235	178	65
ITM2B	ENSG00000136156.12	13	48233158	48270357	0.54497064129969	0.485558410968566	178	65
SPRY2	ENSG00000136158.11	13	80335976	80340951	0.769902129401488	0.684001544293691	178	65
NUDT15	ENSG00000136159.3	13	48037567	48047222	0.342070250910688	0.233829207321938	178	65
EDNRB	ENSG00000136160.14	13	77895481	77919688	0.00577440862311242	0.0010524607369315	178	65
RCBTB2	ENSG00000136161.12	13	48488959	48533256	0.898946034804797	0.889465969468662	178	65
LCP1	ENSG00000136167.13	13	46125920	46211871	0.343275326262917	0.204245951602975	178	65
SETDB2	ENSG00000136169.16	13	49444374	49495003	0.000558178673371615	5.29816168705816e-06	178	65
SCRN1	ENSG00000136193.16	7	29920103	29990289	0.125891485567843	0.0395573699177153	178	65
C7orf25	ENSG00000136197.12	7	42908726	42912305	0.326670390054332	0.156529707468762	178	65
TNS3	ENSG00000136205.16	7	47275154	47582558	0.389048666704779	0.313692989602568	178	65
SPDYE1	ENSG00000136206.3	7	44000889	44010122	0.912708988014242	0.899210446116091	178	65
CHST12	ENSG00000136213.9	7	2403560	2448483	0.341108709520618	0.253558146896796	178	65
GPNMB	ENSG00000136235.15	7	23235967	23275108	0.264575043956287	0.162058629219551	178	65
RAPGEF5	ENSG00000136237.18	7	22118238	22357144	0.901077685879175	0.854621840232848	178	65
RAC1	ENSG00000136238.17	7	6374523	6403977	0.123397561979448	0.0417174744919599	178	65
KDELR2	ENSG00000136240.9	7	6461081	6484242	0.0183505315655989	0.00164448892107475	178	65
NUPL2	ENSG00000136243.16	7	23181827	23201009	0.764516573437857	0.744447880230526	178	65
IL6	ENSG00000136244.11	7	22727147	22732002	0.539099766328579	0.469839418003852	178	65
ZDHHC4	ENSG00000136247.14	7	6577434	6589374	0.0947415695007451	0.0574456784481241	178	65
AOAH	ENSG00000136250.11	7	36512949	36724549	0.981019833437422	0.976373486045723	178	65
BZW2	ENSG00000136261.14	7	16646131	16706523	0.85346876106968	0.82415934830768	178	65
TBRG4	ENSG00000136270.13	7	45100100	45112047	0.594251852933341	0.532841779426371	178	65
DDX56	ENSG00000136271.10	7	44565417	44575051	0.284906161421326	0.181055588933084	178	65
HUS1	ENSG00000136273.11	7	47695730	47979581	0.446111640464691	0.390090689931659	178	65
NACAD	ENSG00000136274.8	7	45080438	45088914	0.309184707035789	0.186027830639307	178	65
DBNL	ENSG00000136279.20	7	44044640	44069456	0.409380524962404	0.30344690226017	178	65
CCM2	ENSG00000136280.15	7	44999475	45076469	0.00843900775373614	0.00194673016987774	178	65
MYO1G	ENSG00000136286.14	7	44962662	44979098	0.0255004512999303	0.00618595023984476	178	65
TTYH3	ENSG00000136295.14	7	2631951	2664802	0.256189395319711	0.17376843318796	178	65
TTC5	ENSG00000136319.11	14	20256558	20305729	0.579738865458085	0.505492177554888	178	65
ZFHX2	ENSG00000136367.13	14	23520855	23555987	0.179824756560786	0.115934946280654	178	65
MTHFS	ENSG00000136371.10	15	79833585	79897379	0.108872614906041	0.0400016329768109	178	65
ADAMTS7	ENSG00000136378.14	15	78759203	78811431	0.067772403624136	0.0159296283447924	178	65
ABHD17C	ENSG00000136379.11	15	80679684	80755621	0.0214448519736164	0.00226101779023513	178	65
IREB2	ENSG00000136381.12	15	78437431	78501456	0.308870019754334	0.193211429457026	178	65
ALPK3	ENSG00000136383.6	15	84816680	84873482	0.640746846300709	0.575623352061194	178	65
TM6SF1	ENSG00000136404.15	15	83107407	83144854	0.291075929989456	0.201746713045778	178	65
CIB2	ENSG00000136425.12	15	78104910	78131497	0.776623907239266	0.721230634035349	178	65
CALCOCO2	ENSG00000136436.14	17	48830988	48866522	0.482150519232863	0.432387628451752	178	65
RSAD1	ENSG00000136444.9	17	50478800	50485975	0.687290532760361	0.662451544713375	178	65
NMT1	ENSG00000136448.11	17	45051662	45108966	0.276537862785595	0.118901885661991	178	65
SRSF1	ENSG00000136450.12	17	58003360	58006527	0.263255694877207	0.144968464989802	178	65
VEZF1	ENSG00000136451.8	17	57971547	57988179	0.121597443070048	0.0418655248860392	178	65
CHAD	ENSG00000136457.9	17	50464496	50468966	0.903594796309473	0.883083813824262	178	65
TACO1	ENSG00000136463.7	17	63600872	63608365	0.00193182138746622	1.43328208693926e-05	178	65
TEX2	ENSG00000136478.7	17	64147227	64263301	0.00795940337075795	0.00216680401597493	178	65
DCAF7	ENSG00000136485.14	17	63550461	63594266	0.377907086850763	0.294209463243223	178	65
LIMD2	ENSG00000136490.8	17	63696304	63700685	0.00978522498460903	0.00118997828978923	178	65
BRIP1	ENSG00000136492.8	17	61681266	61863521	0.333354598968696	0.222264518888319	178	65
KAT7	ENSG00000136504.11	17	49789312	49835030	0.000853274102415528	0.00014978832506414	178	65
RTP4	ENSG00000136514.2	3	187368332	187372076	0.881791113755706	0.846280452966428	178	65
ACTL6A	ENSG00000136518.16	3	179562880	179588284	0.989636856646325	0.986690338826895	178	65
NDUFB5	ENSG00000136521.12	3	179604702	179627647	0.649942934555431	0.416734153098032	178	65
MRPL47	ENSG00000136522.13	3	179588409	179604654	0.677087422878485	0.607523992471711	178	65
TRA2B	ENSG00000136527.17	3	185915906	185938136	0.338173287499293	0.229509357465271	178	65
MARCH7	ENSG00000136536.14	2	159712457	159768629	0.628897378605173	0.537548687680454	178	65
ERMN	ENSG00000136541.14	2	157318625	157327713	0.725225930236964	0.589818369846235	178	65
SCN7A	ENSG00000136546.13	2	166403573	166494247	0.935357802633608	0.919529598338982	178	65
TANK	ENSG00000136560.13	2	161136908	161236221	0.631779111381633	0.544579215378158	178	65
GATA4	ENSG00000136574.17	8	11676959	11760002	0.0401021371551925	0.00943127641739094	178	65
SKIL	ENSG00000136603.13	3	170357678	170396835	0.442552463993019	0.248919367045092	178	65
EPRS	ENSG00000136628.17	1	219968601	220046658	0.530078558041547	0.424982431035924	178	65
HLX	ENSG00000136630.12	1	220879400	220885059	0.579212898890825	0.52680822398776	178	65
VPS45	ENSG00000136631.12	1	150067293	150145327	0.00723672144272109	7.975156633221e-05	178	65
KCTD3	ENSG00000136636.12	1	215567392	215621807	0.4042366073676	0.26830967322273	178	65
RPS6KC1	ENSG00000136643.11	1	213051233	213274773	0.0840705376663731	0.054368939255337	178	65
CBWD2	ENSG00000136682.14	2	113437691	113496189	0.778106949576437	0.725047177102069	178	65
IL1RN	ENSG00000136689.18	2	113107214	113134016	0.00555552113992395	0.000747294277578471	178	65
SMPD4	ENSG00000136699.19	2	130151392	130182626	0.536751071673381	0.466463169736795	178	65
WDR33	ENSG00000136709.11	2	127701022	127811187	0.00148289324530481	8.0443545079721e-05	178	65
CCDC115	ENSG00000136710.9	2	130338241	130342224	0.892539902011682	0.860434864570349	178	65
SAP130	ENSG00000136715.17	2	127941217	128028120	0.166963992443658	0.0876618187745401	178	65
BIN1	ENSG00000136717.14	2	127048027	127107355	0.0722521758645851	0.0323552564690485	178	65
IMP4	ENSG00000136718.9	2	130342350	130346624	0.0878698011596568	0.0376115848547597	178	65
HS6ST1	ENSG00000136720.6	2	128236716	128318577	0.0201799407847897	0.0016948653908208	178	65
UGGT1	ENSG00000136731.12	2	128091200	128195677	0.603807570348412	0.520616922328218	178	65
GYPC	ENSG00000136732.14	2	126655933	126696675	0.496179864661975	0.353432064528796	178	65
STAM	ENSG00000136738.14	10	17644125	17715914	0.177091305428349	0.100413932220882	178	65
ABI1	ENSG00000136754.16	10	26746799	26861087	0.0811203397108	0.0310462919182317	178	65
YME1L1	ENSG00000136758.18	10	27110112	27154823	0.0791155135669289	0.00179579771707345	178	65
DNAJC1	ENSG00000136770.10	10	21756537	22003725	0.985732942619789	0.981723568015511	178	65
NIPSNAP3A	ENSG00000136783.9	9	104747688	104760122	0.00102499644941972	5.20501169936576e-05	178	65
LRRC8A	ENSG00000136802.11	9	128882112	128918039	0.0172461742629688	0.00121788676829037	178	65
CDK9	ENSG00000136807.13	9	127785679	127790787	0.801948998195272	0.748258191261567	178	65
TXN	ENSG00000136810.12	9	110243811	110256640	0.0189215188026315	0.00412259069128516	178	65
ODF2	ENSG00000136811.16	9	128455186	128501292	0.876240472582722	0.85116489287147	178	65
KIAA0368	ENSG00000136813.14	9	111360692	111484745	0.317523726883485	0.136973796531881	178	65
TOR1B	ENSG00000136816.15	9	129803153	129811281	0.465841694470219	0.300981691482504	178	65
C9orf78	ENSG00000136819.15	9	129827290	129835863	0.314672361954153	0.173881217776113	178	65
SMC2	ENSG00000136824.18	9	104094260	104141417	0.0894344956458756	0.05286879167442	178	65
KLF4	ENSG00000136826.14	9	107484852	107490482	0.779472241276665	0.735172405559411	178	65
TOR1A	ENSG00000136827.11	9	129812944	129824134	0.333796737087499	0.195549402447581	178	65
RALGPS1	ENSG00000136828.18	9	126914774	127223166	0.0885420909566472	0.0416886367693798	178	65
FAM129B	ENSG00000136830.11	9	127505339	127578989	0.676098587591304	0.583688939054208	178	65
ST6GALNAC4	ENSG00000136840.18	9	127907886	127917038	0.989949838806688	0.987095946463984	178	65
TMOD1	ENSG00000136842.13	9	97501180	97600082	0.433050337433161	0.323376087601734	178	65
DAB2IP	ENSG00000136848.16	9	121567057	121785530	0.600345615345795	0.540102336689895	178	65
STXBP1	ENSG00000136854.19	9	127579370	127696027	0.257370146196102	0.122435306418228	178	65
SLC2A8	ENSG00000136856.17	9	127397138	127408424	0.00234735741171857	2.03481526864646e-05	178	65
ANGPTL2	ENSG00000136859.9	9	127087332	127122883	0.765366627494037	0.73197389897335	178	65
CDK5RAP2	ENSG00000136861.17	9	120388869	120580170	0.316968296950348	0.238903072460567	178	65
ZFP37	ENSG00000136866.13	9	113038380	113056759	0.266500688866728	0.136709094287711	178	65
SLC31A2	ENSG00000136867.10	9	113150942	113158096	0.0300053708445138	0.0022337018039707	178	65
SLC31A1	ENSG00000136868.10	9	113221562	113264492	0.537377421070314	0.466013590865125	178	65
TLR4	ENSG00000136869.13	9	117704332	117716871	0.0755029205592152	0.0319988800981947	178	65
ZNF189	ENSG00000136870.10	9	101398873	101410660	0.608355811182065	0.535001506962984	178	65
ALDOB	ENSG00000136872.17	9	101420578	101435823	0.230190188507138	0.132944815880134	178	65
STX17	ENSG00000136874.10	9	99906633	99970341	0.693865562486003	0.113905783815054	178	65
PRPF4	ENSG00000136875.12	9	113275343	113292905	0.403155575826167	0.0849597034337092	178	65
FPGS	ENSG00000136877.14	9	127794597	127814327	0.0408056222601397	0.0177431142193926	178	65
USP20	ENSG00000136878.12	9	129834698	129881838	0.694554864937463	0.634133020480613	178	65
BAAT	ENSG00000136881.11	9	101360417	101383519	0.683675131850147	0.601322353511183	178	65
KIF12	ENSG00000136883.13	9	114086126	114099291	0.247162207091423	0.195387651764116	178	65
ATP6V1G1	ENSG00000136888.6	9	114587746	114598373	0.134498490435061	0.0418349321331089	178	65
TEX10	ENSG00000136891.13	9	100302077	100352939	0.653411328356892	0.622695309483222	178	65
GARNL3	ENSG00000136895.18	9	127224265	127393660	0.305500795177348	0.22827319733274	178	65
MRPL50	ENSG00000136897.7	9	101387633	101398614	0.475764062472845	0.437336357103426	178	65
DPM2	ENSG00000136908.17	9	127935099	127937882	0.107108539570134	0.0527557748214023	178	65
TSTD2	ENSG00000136925.14	9	97601749	97633575	0.0154717571886307	0.00441155634135333	178	65
PSMB7	ENSG00000136930.12	9	124353466	124415444	0.930703176598858	0.914552849243693	178	65
TRMO	ENSG00000136932.13	9	97904489	97922570	0.56972794124239	0.449028416652974	178	65
RABEPK	ENSG00000136933.16	9	125200542	125234158	0.00226842959303704	3.86819490975412e-05	178	65
GOLGA1	ENSG00000136935.13	9	124878357	124941099	0.165477685850938	0.123627554117335	178	65
XPA	ENSG00000136936.10	9	97674909	97697357	0.652676813071402	0.535651317602725	178	65
NCBP1	ENSG00000136937.12	9	97633626	97673748	0.269689979468375	0.201578978950871	178	65
ANP32B	ENSG00000136938.8	9	97983361	98015943	0.037017901011017	0.0095164202820445	178	65
PDCL	ENSG00000136940.13	9	122798389	122828631	0.133515298552531	0.0560985529946263	178	65
RPL35	ENSG00000136942.14	9	124857891	124861961	0.959450665601084	0.950099661339729	178	65
CTSV	ENSG00000136943.10	9	97029679	97039643	0.00480415647596009	0.00174384748728704	178	65
ARPC5L	ENSG00000136950.13	9	124862130	124877733	0.00203577460488288	0.000433825310150428	178	65
ENPP2	ENSG00000136960.12	8	119557086	119673453	0.368346554271855	0.239918811891246	178	65
DSCC1	ENSG00000136982.5	8	119833976	119856010	0.00040816112503826	3.03231598404157e-05	178	65
DERL1	ENSG00000136986.9	8	123013164	123042423	0.542779286047344	0.395544628750191	178	65
MYC	ENSG00000136997.16	8	127735434	127741434	0.441136998305602	0.299412964710463	178	65
NOV	ENSG00000136999.4	8	119416306	119424353	0.808961125782671	0.780950569818348	178	65
IL33	ENSG00000137033.11	9	6215786	6257983	0.955229005490166	0.944644953988444	178	65
TMEM261	ENSG00000137038.7	9	7796490	7888380	0.828845487072429	0.787399574733565	178	65
RANBP6	ENSG00000137040.9	9	6011043	6015625	0.94668208564832	0.924227032740244	178	65
POLR1E	ENSG00000137054.15	9	37485935	37503697	0.619485596302289	0.48140354903594	178	65
PLAA	ENSG00000137055.14	9	26904083	26947299	0.036502482916267	0.0139827196135793	178	65
IL11RA	ENSG00000137070.17	9	34651036	34661879	0.135894365736958	0.108575578617006	178	65
UBAP2	ENSG00000137073.21	9	33921693	34048949	0.618753672890622	0.52736305450523	178	65
APTX	ENSG00000137074.18	9	32972606	33025168	0.0308546062352135	0.013323327733985	178	65
RNF38	ENSG00000137075.17	9	36336396	36487548	0.711339099938629	0.638577870627716	178	65
TLN1	ENSG00000137076.20	9	35696948	35732334	0.303061274959097	0.151246926484608	178	65
CCL21	ENSG00000137077.7	9	34709005	34710124	0.501766761117844	0.436135810736879	178	65
SIT1	ENSG00000137078.8	9	35649295	35650950	0.0602130413132447	0.0220402558467793	178	65
DNAJB5	ENSG00000137094.14	9	34989641	34998900	0.00318084538636741	7.76518304996346e-06	178	65
SPAG8	ENSG00000137098.13	9	35808045	35812272	0.780672851860816	0.744605095806274	178	65
DCTN3	ENSG00000137100.15	9	34613545	34620523	0.660729707196757	0.623235274504759	178	65
CD72	ENSG00000137101.12	9	35610042	35646689	0.899412721449457	0.876780564704304	178	65
TMEM8B	ENSG00000137103.16	9	35816144	35854847	0.0393223427993707	0.0271113348981974	178	65
GRHPR	ENSG00000137106.17	9	37422666	37436990	0.00953466290667575	0.000352816015548695	178	65
ALDH1B1	ENSG00000137124.7	9	38392664	38398661	0.0100663929818432	0.00111051143808889	178	65
HINT2	ENSG00000137133.10	9	35812960	35815354	0.860281436171562	0.847478080725081	178	65
ARHGEF39	ENSG00000137135.17	9	35658875	35675760	0.904860340600843	0.874059319975294	178	65
DENND4C	ENSG00000137145.20	9	19230435	19373545	0.0137139715073288	0.00352801899209065	178	65
RPS6	ENSG00000137154.12	9	19375997	19380254	0.64724524626572	0.535381082695483	178	65
CNPY3	ENSG00000137161.16	6	42929192	42939287	0.770238395144159	0.736242128180278	178	65
FOXP4	ENSG00000137166.14	6	41546426	41602384	0.048470564785837	0.0158973433758217	178	65
PPIL1	ENSG00000137168.7	6	36854827	36875024	0.00615308043349722	0.000449728053625871	178	65
KLC4	ENSG00000137171.14	6	43040777	43075099	0.178716921110362	0.108233286328996	178	65
KIF13A	ENSG00000137177.19	6	17759183	17987623	0.703253036972767	0.66005579252255	178	65
ZSCAN9	ENSG00000137185.11	6	28224886	28233482	0.263899936933823	0.0596329605657635	178	65
PIM1	ENSG00000137193.13	6	37170203	37175426	0.214904358486502	0.158922284500576	178	65
GMPR	ENSG00000137198.9	6	16238580	16295549	0.059670003799516	0.0126816022750493	178	65
CMTR1	ENSG00000137200.12	6	37433219	37482827	0.990447928123448	0.986902085366832	178	65
YIPF3	ENSG00000137207.11	6	43511827	43516990	0.49149028409878	0.406199568257219	178	65
TMEM14B	ENSG00000137210.13	6	10747759	10852753	0.540456163621428	0.48350628373422	178	65
TMEM63B	ENSG00000137216.18	6	44126914	44155519	0.48788108590061	0.406171416292019	178	65
FRS3	ENSG00000137218.10	6	41770176	41780466	0.149988132149935	0.0542059021014634	178	65
TJAP1	ENSG00000137221.14	6	43477523	43506556	0.138181515078412	0.0469240459335847	178	65
CAPN11	ENSG00000137225.12	6	44158811	44184402	0.334656919853628	0.23555820091086	178	65
IRF4	ENSG00000137265.14	6	391739	411447	0.111945891736068	0.0257425725532265	178	65
SLC22A23	ENSG00000137266.14	6	3268962	3457022	0.239219837233395	0.112287894716604	178	65
TUBB2A	ENSG00000137267.5	6	3153669	3157526	0.0975733206976802	0.0289869390962775	178	65
LRRC1	ENSG00000137269.14	6	53794497	53924121	0.264510661005092	0.180094085340755	178	65
FOXF2	ENSG00000137273.3	6	1389834	1395597	0.15886893460216	0.0999605379358203	178	65
BPHL	ENSG00000137274.12	6	3118374	3153578	0.706447961063618	0.638206897304988	178	65
RIPK1	ENSG00000137275.13	6	3063991	3115187	0.111199827457606	0.0242243287214206	178	65
TUBB2B	ENSG00000137285.9	6	3224261	3227735	0.133727118163244	0.0363051538705006	178	65
UQCC2	ENSG00000137288.9	6	33695349	33711727	0.781009178761466	0.710792944472623	178	65
HMGA1	ENSG00000137309.19	6	34236873	34246231	0.107488327708102	0.0633777329352921	178	65
TCF19	ENSG00000137310.11	6	31158542	31164215	0.955215378810628	0.935494057063727	178	65
FLOT1	ENSG00000137312.14	6	30727709	30742733	0.383656224670734	0.186839033634191	178	65
IER3	ENSG00000137331.11	6	30743199	30744554	0.895478600367427	0.872859294890373	178	65
MDC1	ENSG00000137337.14	6	30699807	30717889	0.151170198239705	0.0283962144358614	178	65
PGBD1	ENSG00000137338.5	6	28281572	28302549	0.0363632734990968	0.0114004076620391	178	65
ATAT1	ENSG00000137343.17	6	30626842	30646823	0.0233268506155654	0.00165420354545373	178	65
TPMT	ENSG00000137364.4	6	18128311	18155074	0.0332005394584476	0.0114538825125492	178	65
CLPS	ENSG00000137392.9	6	35794982	35797344	0.00604120318662292	0.00075100878565276	178	65
RNF144B	ENSG00000137393.9	6	18387350	18468874	0.299395485049456	0.204382238582313	178	65
NRM	ENSG00000137404.14	6	30688047	30691420	0.101327601579998	0.0713462610247843	178	65
MTCH1	ENSG00000137409.19	6	36968141	36986298	0.645411576818544	0.532469171238894	178	65
VARS2	ENSG00000137411.16	6	30914205	30926459	0.0124127631107489	0.00278123863952534	178	65
TAF8	ENSG00000137413.15	6	42050513	42087461	0.490271937534883	0.366355644078311	178	65
FAM8A1	ENSG00000137414.5	6	17600355	17611719	0.151490218015449	0.0870860133903871	178	65
C6orf52	ENSG00000137434.11	6	10671418	10694609	0.16228066696102	0.0827119844978934	178	65
FGFBP1	ENSG00000137440.4	4	15935569	15938740	0.349628216864647	0.233192849962951	178	65
FGFBP2	ENSG00000137441.7	4	15960243	15963236	0.681019168559615	0.640294685144178	178	65
CPEB2	ENSG00000137449.15	4	15002674	15070153	0.736443252987917	0.678340240850088	178	65
FHDC1	ENSG00000137460.8	4	152936352	152979696	0.290656764401307	0.183481460438936	178	65
TLR2	ENSG00000137462.6	4	153701500	153705699	0.21546272779385	0.108421103587502	178	65
MGARP	ENSG00000137463.4	4	139266163	139280338	0.682578331899269	0.609072917805865	178	65
MYO7A	ENSG00000137474.19	11	77128264	77215239	0.728947294186706	0.612376777920633	178	65
FCHSD2	ENSG00000137478.14	11	72836745	73142261	0.593734797094497	0.529404239427545	178	65
ARRB1	ENSG00000137486.16	11	75264182	75351705	0.111466106882868	0.047687681412652	178	65
SLCO2B1	ENSG00000137491.14	11	75100563	75206549	0.213011280294948	0.116172333147036	178	65
THAP12	ENSG00000137492.7	11	76349956	76380971	0.292410620482438	0.231703137617082	178	65
ANKRD42	ENSG00000137494.13	11	83193795	83256099	0.934087181491534	0.914513086803181	178	65
IL18BP	ENSG00000137496.17	11	71998541	72005715	0.0164311926636326	0.0019095543529051	178	65
NUMA1	ENSG00000137497.17	11	72003887	72080330	0.585214608977382	0.537779945843323	178	65
CCDC90B	ENSG00000137500.9	11	83259097	83286127	0.0235720834820106	0.00203835998143574	178	65
SYTL2	ENSG00000137501.17	11	85694224	85811159	0.78315182773457	0.744955864998381	178	65
RAB30	ENSG00000137502.9	11	82973133	83071923	0.90851334195942	0.884964780115276	178	65
CREBZF	ENSG00000137504.13	11	85659708	85682908	0.0513020698368302	0.018393165142035	178	65
LRRC32	ENSG00000137507.11	11	76657524	76670747	0.54193281448722	0.407511901127272	178	65
PRCP	ENSG00000137509.10	11	82823502	82970584	0.248792988154877	0.0872719900216982	178	65
NARS2	ENSG00000137513.9	11	78435961	78574874	0.271552062755139	0.203024794895737	178	65
RNF121	ENSG00000137522.17	11	71928701	71997597	0.277223286013744	0.210182651753553	178	65
MRPL15	ENSG00000137547.8	8	54135210	54147901	0.509740341075763	0.418783720155213	178	65
PI15	ENSG00000137558.7	8	74824537	74855029	0.718520079311117	0.67731873867713	178	65
TTPA	ENSG00000137561.4	8	63048553	63086053	0.586932914810544	0.5109755964202	178	65
GGH	ENSG00000137563.11	8	63015079	63039171	0.0436052220683094	0.013098187796308	178	65
SULF1	ENSG00000137573.13	8	69466624	69660915	0.12153801318355	0.0496124479656548	178	65
TGS1	ENSG00000137574.10	8	55773142	55825448	0.421322618153874	0.156623798099037	178	65
SDCBP	ENSG00000137575.11	8	58552924	58582860	0.826540368220923	0.791184025510681	178	65
NEK1	ENSG00000137601.16	4	169392857	169612629	0.304296181960157	0.0999992410597454	178	65
DDX60	ENSG00000137628.16	4	168216293	168318807	0.0493716799630973	0.0191281151634407	178	65
SORL1	ENSG00000137642.12	11	121452203	121633693	0.528031155499958	0.466019948087212	178	65
BUD13	ENSG00000137656.11	11	116748170	116772988	0.175758628781288	0.0967128185949335	178	65
MMP7	ENSG00000137673.8	11	102520508	102530753	0.248558168245105	0.155401499579411	178	65
DCUN1D5	ENSG00000137692.11	11	103062076	103092215	0.0186586329644742	0.00756499893415664	178	65
YAP1	ENSG00000137693.13	11	102110461	102233423	0.774193964707048	0.689957679785837	178	65
TRIM29	ENSG00000137699.16	11	120111275	120185529	0.072281461248084	0.0126147124761679	178	65
SLC37A4	ENSG00000137700.17	11	119024135	119030906	0.200923389174233	0.119934051963087	178	65
POU2F3	ENSG00000137709.9	11	120236640	120319944	0.0349627973246317	0.0114828331504256	178	65
RDX	ENSG00000137710.14	11	110174880	110296722	0.685829781000436	0.665560693722106	178	65
PPP2R1B	ENSG00000137713.15	11	111735281	111766427	0.670078305464408	0.527766730112454	178	65
FDX1	ENSG00000137714.2	11	110429883	110464881	0.222266499351415	0.114269252546495	178	65
C11orf1	ENSG00000137720.7	11	111878935	111885975	0.217434965147384	0.155015087645802	178	65
FXYD6	ENSG00000137726.16	11	117836976	117877486	0.388418187844024	0.203115355624832	178	65
ARHGAP20	ENSG00000137727.12	11	110577042	110713189	0.152020952999478	0.0947235511788477	178	65
FXYD2	ENSG00000137731.13	11	117800844	117828698	0.534120894648841	0.458311443896045	178	65
TMPRSS13	ENSG00000137747.15	11	117900643	117929459	0.242096583465017	0.179384126310133	178	65
CASP1	ENSG00000137752.23	11	105025443	105035250	0.178296727969388	1.34055953122513e-05	178	65
ALKBH8	ENSG00000137760.14	11	107502726	107565746	0.237433344390578	0.0897779622129381	178	65
MAP2K5	ENSG00000137764.19	15	67542709	67807123	0.698002796195546	0.508896720504849	178	65
SQRDL	ENSG00000137767.13	15	45631148	45691294	0.741901810347032	0.705454719480962	178	65
CTDSPL2	ENSG00000137770.13	15	44427234	44529038	0.0244986726229591	0.010872420632308	178	65
SLTM	ENSG00000137776.16	15	58879045	58933653	0.346383624136355	0.254507444864644	178	65
THBS1	ENSG00000137801.10	15	39581079	39599466	0.659900834991626	0.563033089424315	178	65
MAPKBP1	ENSG00000137802.13	15	41774434	41827636	0.443917098089972	0.314724969383067	178	65
NUSAP1	ENSG00000137804.12	15	41332694	41381050	0.00849565128762612	0.00150094214537443	178	65
NDUFAF1	ENSG00000137806.8	15	41387349	41402519	0.00811590093560566	0.000461340067005938	178	65
KIF23	ENSG00000137807.13	15	69415994	69448427	0.339028380165339	0.259521033730182	178	65
ITGA11	ENSG00000137809.16	15	68296533	68432162	0.0676658027461709	0.0375366078130532	178	65
HAUS2	ENSG00000137814.10	15	42548810	42569561	0.444261265817535	0.332372503138828	178	65
RTF1	ENSG00000137815.14	15	41408408	41483563	0.0124221114062232	0.000175538839007628	178	65
PARP6	ENSG00000137817.16	15	72241181	72272999	0.846033053341974	0.816029600294838	178	65
RPLP1	ENSG00000137818.11	15	69452784	69456194	0.884630202880908	0.861477309714577	178	65
PAQR5	ENSG00000137819.13	15	69298947	69407780	0.289656525088912	0.186202266047967	178	65
LRRC49	ENSG00000137821.11	15	70853239	71053657	0.140177762599688	0.0684527037581804	178	65
TUBGCP4	ENSG00000137822.12	15	43369221	43409771	0.961499114911839	0.836449893369457	178	65
RMDN3	ENSG00000137824.15	15	40735884	40755851	0.395881328925973	0.297618228787921	178	65
ITPKA	ENSG00000137825.10	15	41493393	41503551	0.489127863801103	0.400883412291386	178	65
UACA	ENSG00000137831.14	15	70654554	70763593	0.353618252104556	0.203821694179168	178	65
SMAD6	ENSG00000137834.14	15	66702228	66782848	0.565990193919843	0.310427489898348	178	65
PLCB2	ENSG00000137841.11	15	40284256	40307922	0.601827834749165	0.487421333349249	178	65
TMEM62	ENSG00000137842.6	15	43123279	43185146	0.0734831626159185	0.0113338396552576	178	65
PAK6	ENSG00000137843.11	15	40238759	40277487	0.64947156949927	0.51522145327571	178	65
ADAM10	ENSG00000137845.14	15	58588807	58749978	0.695010410072147	0.590275897829586	178	65
DUOX1	ENSG00000137857.17	15	45129939	45165576	0.586155292459771	0.525740593928825	178	65
SLC28A2	ENSG00000137860.11	15	45252230	45277845	0.657173596885489	0.584790027109908	178	65
ZNF280D	ENSG00000137871.19	15	56630181	56918571	0.607269983651489	0.51775400108342	178	65
SEMA6D	ENSG00000137872.16	15	47184101	47774223	0.0742226164427491	0.0157638612502669	178	65
BCL2L10	ENSG00000137875.4	15	52109263	52112775	0.741647882638685	0.675316290173703	178	65
RSL24D1	ENSG00000137876.9	15	55180806	55197067	0.697245288781427	0.657222242478391	178	65
SPTBN5	ENSG00000137877.9	15	41848148	41890205	0.0119428919086112	0.00113098837959893	178	65
GCHFR	ENSG00000137880.5	15	40764020	40764608	0.238539503295906	0.187386474009284	178	65
BCAR3	ENSG00000137936.16	1	93561786	93847150	0.451511739195314	0.340979150498053	178	65
TTLL7	ENSG00000137941.16	1	83865028	83999150	0.244289595537966	0.150310153514965	178	65
FNBP1L	ENSG00000137942.16	1	93448131	93554661	0.429870451427975	0.367751147910638	178	65
KYAT3	ENSG00000137944.17	1	88935773	88988355	0.00541957608762091	0.00036058406797038	178	65
GTF2B	ENSG00000137947.11	1	88852932	88891944	0.706215775578087	0.62352861356334	178	65
RABGGTB	ENSG00000137955.15	1	75786699	75795079	0.366923596175511	0.270205984487439	178	65
IFI44L	ENSG00000137959.15	1	78619922	78646145	0.389693482766777	0.284772832249028	178	65
GIPC2	ENSG00000137960.5	1	78045902	78138449	0.944279388353844	0.909289553131357	178	65
ARHGAP29	ENSG00000137962.12	1	94149847	94275068	0.160984127349657	0.0683991890829321	178	65
IFI44	ENSG00000137965.10	1	78649796	78664078	0.610889123784687	0.504472286193408	178	65
SLC44A5	ENSG00000137968.16	1	75202131	75611116	0.31444718593082	0.221496713760252	178	65
DBT	ENSG00000137992.14	1	100186919	100249834	0.486143204258551	0.364719729362179	178	65
RTCA	ENSG00000137996.12	1	100266207	100292769	0.119911560073337	0.0623354221984695	178	65
IFT172	ENSG00000138002.14	2	27444371	27489789	0.0799743494440003	0.0168879250351838	178	65
SELENOI	ENSG00000138018.17	2	26346086	26395891	0.59122560554125	0.519388372982405	178	65
CGREF1	ENSG00000138028.15	2	27098889	27119115	0.569377104930934	0.498776573740332	178	65
HADHB	ENSG00000138029.13	2	26243170	26290468	0.903896300976843	0.883035344379107	178	65
KHK	ENSG00000138030.12	2	27086747	27100593	0.446314762830978	0.350888083499247	178	65
ADCY3	ENSG00000138031.14	2	24819169	24919839	0.00271616776910961	0.000205734124311708	178	65
PPM1B	ENSG00000138032.20	2	44168877	44244384	0.136337142800687	0.0943481628118827	178	65
PNPT1	ENSG00000138035.14	2	55634265	55693910	0.214787932245369	0.115946937840345	178	65
DYNC2LI1	ENSG00000138036.18	2	43774039	43810010	0.0778438137941955	0.0206508808161389	178	65
THUMPD2	ENSG00000138050.14	2	39736305	39779267	0.0769466778203245	0.0346658254566116	178	65
CYP1B1	ENSG00000138061.11	2	38067507	38109902	0.208679554462885	0.153500519952309	178	65
RAB1A	ENSG00000138069.16	2	65070701	65130106	0.837618709501202	0.789011489432953	178	65
ACTR2	ENSG00000138071.13	2	65227753	65271253	0.326428219561635	0.248479138496154	178	65
PREB	ENSG00000138073.13	2	27130813	27134675	0.85131048939115	0.805442272179909	178	65
SLC5A6	ENSG00000138074.14	2	27199587	27212865	0.0247352482861957	0.0100704768950726	178	65
PREPL	ENSG00000138078.15	2	44316281	44361862	0.441428689546639	0.351049320233986	178	65
SLC3A1	ENSG00000138079.13	2	44275458	44321463	0.963819339958299	0.955446263510688	178	65
EMILIN1	ENSG00000138080.13	2	27078567	27086408	0.998949750188938	0.998843071154072	178	65
FBXO11	ENSG00000138081.20	2	47789316	47905677	0.00468919477863687	9.72907182327311e-05	178	65
ATRAID	ENSG00000138085.16	2	27212287	27217178	0.179511813045612	0.0474309429928349	178	65
CENPO	ENSG00000138092.10	2	24793383	24822376	0.656386013950083	0.555008659805116	178	65
LRPPRC	ENSG00000138095.18	2	43886508	43996005	0.0662752935522082	0.0101072914913942	178	65
TRIM54	ENSG00000138100.13	2	27282392	27307399	0.447719576948975	0.329844929532494	178	65
DTNB	ENSG00000138101.18	2	25377198	25673647	0.641673774993472	0.554999761216743	178	65
ACTR1A	ENSG00000138107.12	10	102461881	102502711	0.144992628450359	0.0424386679507808	178	65
CYP2C9	ENSG00000138109.9	10	94938658	94989390	0.0945634854076961	0.0321749667172363	178	65
MFSD13A	ENSG00000138111.14	10	102461395	102477045	0.0566855474742244	2.05398123292942e-05	178	65
CYP2C8	ENSG00000138115.13	10	95036772	95069497	0.22147896718732	0.165879630843426	178	65
MYOF	ENSG00000138119.16	10	93306429	93482317	0.163606974214445	0.0263154452792351	178	65
LOXL4	ENSG00000138131.3	10	98247690	98268250	0.0354304175697938	0.00738655123266779	178	65
STAMBPL1	ENSG00000138134.11	10	88879734	88975153	0.979931927619932	0.97627942488874	178	65
CH25H	ENSG00000138135.6	10	89205629	89207314	0.0628764439499679	0.00721226702958706	178	65
ATAD1	ENSG00000138138.13	10	87751512	87841343	0.563010607227439	0.459945132942239	178	65
BTBD16	ENSG00000138152.8	10	122271306	122338162	0.061804252420158	0.0238142599950539	178	65
KIF11	ENSG00000138160.5	10	92593286	92655395	0.113840448668055	0.0562600214410167	178	65
CUZD1	ENSG00000138161.13	10	122832149	122850793	0.340533131716812	0.201585048198682	178	65
TACC2	ENSG00000138162.18	10	121989194	122254545	0.379691314391863	0.293359867252556	178	65
DUSP5	ENSG00000138166.5	10	110497838	110511544	0.163750203664994	0.0752486535878352	178	65
CALHM2	ENSG00000138172.10	10	103446786	103452402	0.890338799156922	0.866981646256432	178	65
ARL3	ENSG00000138175.8	10	102673731	102714407	0.0714092890299559	0.0066507776106445	178	65
CEP55	ENSG00000138180.15	10	93496632	93529092	0.135426965026293	0.0763032553344661	178	65
KIF20B	ENSG00000138182.14	10	89701610	89774939	0.725117663912865	0.65177953756607	178	65
ENTPD1	ENSG00000138185.18	10	95711779	95869695	0.538041936589903	0.423490720118742	178	65
EXOC6	ENSG00000138190.16	10	92834713	93059493	0.694710768639311	0.581312085012557	178	65
PLCE1	ENSG00000138193.15	10	94030812	94332823	0.684450881245706	0.594196738043138	178	65
RBP4	ENSG00000138207.13	10	93591687	93601744	0.991504551460452	0.98804343691504	178	65
DBR1	ENSG00000138231.12	3	138161012	138174949	0.00836995500289857	0.000863465171278847	178	65
DNAJC13	ENSG00000138246.15	3	132417526	132539032	0.98005034966787	0.969789482933936	178	65
ANXA7	ENSG00000138279.15	10	73375101	73414076	0.852394401015023	0.811831164920084	178	65
FAM149B1	ENSG00000138286.14	10	73168166	73244504	0.672905238044803	0.183760153883649	178	65
ASCC1	ENSG00000138303.17	10	72096032	72217134	0.0435718243812729	0.016891384753342	178	65
ADAMTS14	ENSG00000138316.10	10	70672803	70762441	0.0757121431203416	0.0251008611422652	178	65
RPS24	ENSG00000138326.18	10	78033760	78056812	0.35395679358782	0.279833234681781	178	65
TET1	ENSG00000138336.8	10	68560656	68694482	0.486401986919607	0.306300249981183	178	65
DNA2	ENSG00000138346.14	10	68414064	68472121	0.794474478523395	0.763484879401464	178	65
AOX1	ENSG00000138356.13	2	200585868	200677064	0.837609180213476	0.811936495225236	178	65
ATIC	ENSG00000138363.14	2	215311817	215349773	0.826982218637999	0.790579117804326	178	65
SMARCAL1	ENSG00000138375.12	2	216412414	216483031	0.217583905814964	0.149049785987078	178	65
BARD1	ENSG00000138376.10	2	214725646	214809711	0.61923656096425	0.526539887306677	178	65
STAT4	ENSG00000138378.17	2	191029576	191151596	0.887787342798043	0.869651348741578	178	65
MSTN	ENSG00000138379.4	2	190055697	190062729	0.271440757558322	0.182227006022157	178	65
CARF	ENSG00000138380.17	2	202912227	202987063	0.0738244443587837	0.0179493491827972	178	65
ASNSD1	ENSG00000138381.9	2	189661385	189670831	0.86377517768622	0.822053687106783	178	65
METTL5	ENSG00000138382.14	2	169810081	169824931	0.674561377700172	0.504515509076178	178	65
SSB	ENSG00000138385.15	2	169791933	169811756	0.0800326994461965	0.0374298554728371	178	65
NAB1	ENSG00000138386.16	2	190646746	190692766	0.776360972655836	0.699789968359922	178	65
PPIG	ENSG00000138398.15	2	169584340	169641406	0.0649909575018073	0.018897145819986	178	65
FASTKD1	ENSG00000138399.17	2	169529749	169573875	0.469945591810232	0.379918082530246	178	65
MDH1B	ENSG00000138400.12	2	206737763	206765356	0.22760494772726	0.120687725862231	178	65
HECW2	ENSG00000138411.10	2	196194370	196593692	0.287466122248917	0.200225606163001	178	65
IDH1	ENSG00000138413.13	2	208236227	208266074	0.36394003147129	0.262728901964419	178	65
OLA1	ENSG00000138430.15	2	174072447	174248698	0.56651938876626	0.478883182955467	178	65
CIR1	ENSG00000138433.15	2	174348022	174395715	0.208616204570873	0.0816788293111222	178	65
SSFA2	ENSG00000138434.16	2	181891888	181930738	0.460905704736619	0.403108472540282	178	65
FAM117B	ENSG00000138439.11	2	202635188	202769757	0.0197261686968146	0.000270923729097898	178	65
WDR12	ENSG00000138442.9	2	202874782	203014798	1	0.104370518842913	178	65
ABI2	ENSG00000138443.15	2	203328219	203447723	0.4605622821366	0.382261286552379	178	65
ITGAV	ENSG00000138448.11	2	186590065	186680901	1	0.622286102063284	178	65
SLC40A1	ENSG00000138449.10	2	189560579	189583758	0.236674603000393	0.132977439573152	178	65
SLC35A5	ENSG00000138459.8	3	112562047	112585577	0.785951520901755	0.736577009932075	178	65
DIRC2	ENSG00000138463.8	3	122794795	122881139	0.543036574273157	0.369008388262194	178	65
SENP7	ENSG00000138468.15	3	101324205	101513241	0.285050074308522	0.12169228424599	178	65
COX17	ENSG00000138495.6	3	119666919	119677454	0.0942398998109002	0.0122365929890504	178	65
PARP9	ENSG00000138496.16	3	122527924	122564237	0.603224318365445	0.539825354494954	178	65
MNS1	ENSG00000138587.5	15	56421544	56465137	0.0432279352636867	0.0130287535018913	178	65
USP8	ENSG00000138592.13	15	50424380	50514419	0.267920663760823	0.151768968321719	178	65
SECISBP2L	ENSG00000138593.8	15	48988476	49046563	0.416051571161148	0.319788364490485	178	65
TMOD3	ENSG00000138594.13	15	51829628	51947291	0.772946271687006	0.741668651516248	178	65
SPPL2A	ENSG00000138600.9	15	50702266	50765808	0.181215261281158	0.066504354446039	178	65
GLCE	ENSG00000138604.9	15	69160584	69272217	0.320823820768763	0.173328359810402	178	65
SHF	ENSG00000138606.19	15	45167214	45201175	0.396074439996057	0.312111416869184	178	65
APH1B	ENSG00000138613.13	15	63276018	63309126	0.139743982663232	0.0934104485539988	178	65
INTS14	ENSG00000138614.14	15	65578753	65611289	0.00721253651151425	0.00194081425484243	178	65
CILP	ENSG00000138615.5	15	65194758	65211488	0.255937586719188	0.157282938494965	178	65
PARP16	ENSG00000138617.14	15	65234460	65300618	0.977589402516639	0.973163393414252	178	65
PPCDC	ENSG00000138621.11	15	75023555	75117462	0.631244805502598	0.44801752485606	178	65
SEMA7A	ENSG00000138623.9	15	74409289	74434467	0.367302504207312	0.213588213698543	178	65
UBL7	ENSG00000138629.15	15	74445977	74461182	0.961389392736999	0.942639122465265	178	65
ARHGAP24	ENSG00000138639.17	4	85475114	86002670	0.42929064943604	0.250767345844863	178	65
FAM13A	ENSG00000138640.14	4	88725955	89111398	0.296898979480575	0.0945565264585522	178	65
HERC3	ENSG00000138641.15	4	88522030	88708542	0.017782440916427	0.00297224535934735	178	65
HERC6	ENSG00000138642.14	4	88378739	88443111	0.226699834463193	0.0611835305367675	178	65
HERC5	ENSG00000138646.8	4	88457117	88506163	0.547281284593245	0.491238684911484	178	65
ZGRF1	ENSG00000138658.15	4	112539333	112636963	0.862970385230416	0.838430314962061	178	65
AP1AR	ENSG00000138660.11	4	112231737	112270047	0.657867590819009	0.604774965508632	178	65
COPS4	ENSG00000138663.8	4	83034447	83075818	0.503315076084323	0.368801084562439	178	65
HNRNPD	ENSG00000138668.18	4	82352498	82374300	0.014640316815249	0.000651922097218778	178	65
RASGEF1B	ENSG00000138670.17	4	81426393	82044244	0.946929295122304	0.935378025081157	178	65
SEC31A	ENSG00000138674.16	4	82818661	82891266	0.286053193509311	0.220857592472686	178	65
GPAT3	ENSG00000138678.10	4	83535914	83605875	0.120401831157237	0.0490903619100788	178	65
FGF2	ENSG00000138685.13	4	122826708	122898236	0.0839458813250193	0.0562184773372305	178	65
BBS7	ENSG00000138686.9	4	121824440	121870497	0.325227686580592	0.235203240811031	178	65
KIAA1109	ENSG00000138688.15	4	122152333	122362758	0.21226926950346	0.129670793528733	178	65
BMPR1B	ENSG00000138696.10	4	94757968	95158448	0.766272856539856	0.699432581564088	178	65
RAP1GDS1	ENSG00000138698.14	4	98261384	98443861	0.415971412679813	0.335735078664712	178	65
LARP1B	ENSG00000138709.17	4	128061268	128222931	0.0554361792451687	0.029684194459406	178	65
MMRN1	ENSG00000138722.9	4	89879532	89954629	0.0245735003144234	0.00271067952609362	178	65
PDE5A	ENSG00000138735.15	4	119494395	119628991	0.423892485671509	0.287719736884654	178	65
PRDM5	ENSG00000138738.10	4	120684919	120922870	0.730571150352021	0.603883724817562	178	65
NAAA	ENSG00000138744.14	4	75913657	75940949	0.000117140083547324	1.67213766437617e-06	178	65
NUP54	ENSG00000138750.14	4	76114659	76148515	0.0878628727180559	0.00403701326993646	178	65
CXCL9	ENSG00000138755.5	4	76001275	76007488	0.022038793953072	0.00822285792444765	178	65
BMP2K	ENSG00000138756.17	4	78776342	78910837	0.879499540950145	0.848285924558188	178	65
G3BP2	ENSG00000138757.14	4	75642782	75724525	0.729637780535874	0.681983390970434	178	65
SEPT11	ENSG00000138758.11	4	76949703	77040384	0.101490956648251	0.0324467334251901	178	65
FRAS1	ENSG00000138759.18	4	78057570	78544269	0.340416810469182	0.260746086164845	178	65
SCARB2	ENSG00000138760.9	4	76158733	76234536	0.867120301789486	0.834232878453114	178	65
CCNG2	ENSG00000138764.14	4	77157151	77433388	0.22354207049728	0.157347761332179	178	65
CNOT6L	ENSG00000138767.12	4	77713387	77819615	0.244334064218447	0.12017980645491	178	65
USO1	ENSG00000138768.14	4	75724593	75814286	0.939508760492584	0.928283275554887	178	65
SHROOM3	ENSG00000138771.14	4	76435100	76783253	0.0314355739894696	0.00550395370018198	178	65
ANXA3	ENSG00000138772.12	4	78551519	78610421	0.791598168641461	0.761835814593924	178	65
PPA2	ENSG00000138777.19	4	105369077	105474081	0.0423992959968324	0.0170999645493874	178	65
CENPE	ENSG00000138778.11	4	103105806	103198409	0.65096488437003	0.54911167169101	178	65
GSTCD	ENSG00000138780.14	4	105709109	105847728	0.427206320703093	0.267480304428188	178	65
INTS12	ENSG00000138785.14	4	105682627	105895986	0.148476846906881	0.0529219029932924	178	65
ENPEP	ENSG00000138792.9	4	110365733	110565285	0.2175589469297	0.0797024899940179	178	65
CASP6	ENSG00000138794.9	4	109688727	109703583	0.126058576729857	0.0815038192427442	178	65
LEF1	ENSG00000138795.9	4	108047545	108168956	0.120193752751446	0.0495999009800595	178	65
HADH	ENSG00000138796.16	4	107989714	108035175	0.542651038429583	0.459770998023134	178	65
PAPSS1	ENSG00000138801.8	4	107590276	107720452	0.0227220210665242	0.0046068124301551	178	65
SEC24B	ENSG00000138802.11	4	109433818	109540896	0.465709605749889	0.30454602647029	178	65
PPP3CA	ENSG00000138814.16	4	101023409	101348278	0.910017049829881	0.882333112185255	178	65
SLC39A8	ENSG00000138821.12	4	102251041	102385510	0.434253707323261	0.326398730465724	178	65
MAPK8IP3	ENSG00000138834.12	16	1706183	1770285	0.361584124879554	0.240320111116059	178	65
RGS3	ENSG00000138835.22	9	113444731	113597743	0.27407007701587	0.225377910941925	178	65
GUCD1	ENSG00000138867.16	22	24540423	24555316	0.70285123152419	0.623870754422038	178	65
RNF185	ENSG00000138942.15	22	31160193	31207019	0.812721639759685	0.774964855459467	178	65
KIAA1644	ENSG00000138944.7	22	44243667	44312851	0.370362691156834	0.197948588749563	178	65
PARVG	ENSG00000138964.16	22	44172956	44208469	0.665103303419755	0.569904201118488	178	65
B4GALNT3	ENSG00000139044.10	12	460364	563509	0.936419296771675	0.894845469806288	178	65
ERP27	ENSG00000139055.6	12	14914035	14939082	0.725960612679646	0.671652681229673	178	65
ETV6	ENSG00000139083.10	12	11649854	11895402	0.962635170423475	0.94737442868356	178	65
GABARAPL1	ENSG00000139112.10	12	10212458	10223130	0.649809169896659	0.565327333265626	178	65
KIF21A	ENSG00000139116.18	12	39293229	39443390	0.978179342140883	0.974410223756563	178	65
CPNE8	ENSG00000139117.13	12	38646822	38907430	0.182838353727846	0.144450749154681	178	65
YARS2	ENSG00000139131.12	12	32727490	32755902	0.697855575350807	0.634914774190259	178	65
FGD4	ENSG00000139132.14	12	32399529	32646050	0.937516119983113	0.912878406582886	178	65
ALG10	ENSG00000139133.6	12	34024135	34029694	1	0.862729328617583	178	65
PIK3C2G	ENSG00000139144.9	12	18247614	18648416	0.0215466019466638	0.0112812088389451	178	65
FAM60A	ENSG00000139146.13	12	31280896	31327058	0.0510973861744301	0.0148039054644791	178	65
AEBP2	ENSG00000139154.14	12	19404045	19720801	0.642743644959779	0.551796355393096	178	65
ETFBKMT	ENSG00000139160.13	12	31647160	31673114	0.649681811027637	0.612260155243103	178	65
ETNK1	ENSG00000139163.15	12	22625075	22690665	0.508318744342034	0.437271056352309	178	65
ZCRB1	ENSG00000139168.7	12	42312078	42326118	0.142734408069338	0.0965310001021724	178	65
TMEM117	ENSG00000139173.9	12	43836083	44389762	0.0600210219307035	0.0166906995235076	178	65
PRICKLE1	ENSG00000139174.11	12	42456757	42590355	0.327216734229992	0.253588714323648	178	65
C1RL	ENSG00000139178.10	12	7093640	7109273	0.15775186940436	0.10367407855821	178	65
NDUFA9	ENSG00000139180.10	12	4649107	4694317	0.70096414792103	0.629336505698502	178	65
CLSTN3	ENSG00000139182.13	12	7130253	7158945	0.163913993407174	0.114923841721695	178	65
KLRG1	ENSG00000139187.9	12	8950044	9010760	0.211104961861791	0.145428298743974	178	65
VAMP1	ENSG00000139190.16	12	6462323	6470987	0.00105019165676474	1.03864126707831e-05	178	65
TAPBPL	ENSG00000139192.11	12	6451719	6466517	0.298595768573546	0.0830612292909991	178	65
CD27	ENSG00000139193.3	12	6444867	6451689	0.505884792533848	0.453292665975613	178	65
RBP5	ENSG00000139194.7	12	7123684	7128942	0.550425398489425	0.391258983828087	178	65
PEX5	ENSG00000139197.10	12	7188685	7218574	0.00868412667680039	0.00195705877417253	178	65
PIANP	ENSG00000139200.13	12	6693792	6700800	0.896524253197102	0.870993719368656	178	65
SLC38A4	ENSG00000139209.15	12	46764761	46832408	0.869091575023597	0.810274411391395	178	65
AMIGO2	ENSG00000139211.6	12	47075707	47079951	0.0530594338646914	0.0122700918394925	178	65
SCAF11	ENSG00000139218.17	12	45919131	45992120	0.337195297950924	0.201942069491224	178	65
LLPH	ENSG00000139233.6	12	66116555	66130750	0.921893069202578	0.887685104962597	178	65
LRIG3	ENSG00000139263.11	12	58872149	58920522	0.866632914873716	0.835247463592171	178	65
MARCH9	ENSG00000139266.5	12	57755098	57760407	0.090144471820512	0.0100205086519398	178	65
INHBE	ENSG00000139269.2	12	57452323	57459280	0.0233231788933772	0.00502843342206197	178	65
GLIPR1	ENSG00000139278.9	12	75480680	75503853	0.872786227329309	0.843401649073808	178	65
PHLDA1	ENSG00000139289.13	12	76025447	76033932	0.515604200093937	0.414726634863906	178	65
TMEM19	ENSG00000139291.13	12	71686087	71705046	0.212327580894296	0.103777633019903	178	65
DUSP6	ENSG00000139318.7	12	89347232	89351014	0.655339329148596	0.54832916050892	178	65
POC1B	ENSG00000139323.13	12	89419718	89526024	0.953994774853721	0.945933359071706	178	65
TMTC3	ENSG00000139324.11	12	88142296	88199887	0.264576009218214	0.0371774273918256	178	65
LUM	ENSG00000139329.4	12	91102629	91111831	0.0134911847301508	0.00519092379098133	178	65
SNRPF	ENSG00000139343.10	12	95858928	95903828	0.684473103143461	0.620371785811267	178	65
AMDHD1	ENSG00000139344.7	12	95943293	95968716	0.374367891865429	0.224274453008702	178	65
NEDD1	ENSG00000139350.11	12	96907223	96953777	0.0181275631966232	0.00126837756007773	178	65
ASCL1	ENSG00000139352.3	12	102957686	102960516	0.121918783046682	0.0591736025452674	178	65
GAS2L3	ENSG00000139354.10	12	100573683	100628286	0.22483106322964	0.106948012457443	178	65
SLC15A4	ENSG00000139370.11	12	128793191	128823983	0.338589490578536	0.155894581609879	178	65
TDG	ENSG00000139372.14	12	103965804	103988874	0.685129604644568	0.591625851827972	178	65
RITA1	ENSG00000139405.15	12	113185526	113192368	0.707255324696799	0.631644568735235	178	65
SDSL	ENSG00000139410.14	12	113422237	113438276	0.0262241330380505	0.00263222437832538	178	65
MMAB	ENSG00000139428.11	12	109553737	109573874	0.0157005298752996	0.00482468063935627	178	65
GLTP	ENSG00000139433.9	12	109850943	109880488	0.331015332208589	0.263576654891692	178	65
GIT2	ENSG00000139436.20	12	109929792	109996389	0.966611226085887	0.955511619922206	178	65
TCHP	ENSG00000139437.17	12	109900274	109983841	0.66103529192415	0.598657481949038	178	65
FAM222A	ENSG00000139438.5	12	109714228	109770507	0.213021509875496	0.114811057328972	178	65
NUP58	ENSG00000139496.15	13	25301524	25349800	0.566908212512741	0.479170468839941	178	65
MTMR6	ENSG00000139505.11	13	25246201	25288009	0.0160959392996131	0.00137312734824675	178	65
SLC46A3	ENSG00000139508.14	13	28700064	28718970	0.369515930667353	0.271759751180546	178	65
SLC7A1	ENSG00000139514.12	13	29509410	29595688	0.902419536971953	0.88011192598004	178	65
PDX1	ENSG00000139515.5	13	27920020	27926231	0.00910077991441225	0.00311446736596625	178	65
LNX2	ENSG00000139517.7	13	27545911	27620404	0.786668682125864	0.698028350012208	178	65
SUOX	ENSG00000139531.12	12	55997180	56006641	0.551339389419507	0.436927393861778	178	65
CCDC65	ENSG00000139537.10	12	48904110	48931840	0.404831186433661	0.289836257455582	178	65
SLC39A5	ENSG00000139540.11	12	56230049	56237806	0.290350301123634	0.182456633913989	178	65
TARBP2	ENSG00000139546.10	12	53500937	53506431	0.299925205266215	0.174491846090954	178	65
RDH16	ENSG00000139547.7	12	56951431	56959374	0.0757630423045491	0.0372050478445438	178	65
DHH	ENSG00000139549.2	12	49089421	49094819	0.579152739014819	0.479175691209753	178	65
ACVRL1	ENSG00000139567.12	12	51906908	51923361	0.275355588541216	0.226585398602003	178	65
GPR84	ENSG00000139572.3	12	54362445	54364487	0.0615367523431021	0.012992512227726	178	65
NPFF	ENSG00000139574.8	12	53506690	53507638	0.0937310753998332	0.0445605371285335	178	65
NABP2	ENSG00000139579.12	12	56222015	56229854	0.0316482328971956	0.0115113141261975	178	65
N4BP2L1	ENSG00000139597.17	13	32400723	32428311	0.617762633261591	0.56936741172802	178	65
SMARCC2	ENSG00000139613.11	12	56163497	56189567	0.791754747783545	0.722449592335189	178	65
BRCA2	ENSG00000139618.14	13	32315474	32400266	0.222331234183985	0.0992374721647842	178	65
KANSL2	ENSG00000139620.12	12	48653401	48682238	0.703921332511978	0.542561148311902	178	65
CERS5	ENSG00000139624.12	12	50129306	50167533	0.157650037057961	0.0829289072574316	178	65
MAP3K12	ENSG00000139625.12	12	53481163	53500063	0.624124902562794	0.578160962693054	178	65
ITGB7	ENSG00000139626.15	12	53195374	53207307	0.780034586045376	0.716081956693498	178	65
GALNT6	ENSG00000139629.15	12	51351247	51392867	0.0769052638071515	0.0272359275773818	178	65
CSAD	ENSG00000139631.18	12	53157663	53180909	0.529915002159588	0.460409740509475	178	65
LMBR1L	ENSG00000139636.15	12	49096551	49110898	0.02316983947626	0.00297718527262003	178	65
C12orf10	ENSG00000139637.13	12	53299686	53307177	0.553074852287093	0.507712392174186	178	65
ESYT1	ENSG00000139641.12	12	56128056	56144671	0.455293864276794	0.381681779749214	178	65
TMBIM6	ENSG00000139644.12	12	49707725	49764934	0.0591455694244345	0.0132375921988553	178	65
ANKRD52	ENSG00000139645.9	12	56237847	56258391	0.54287737966268	0.379116920669295	178	65
ZNF740	ENSG00000139651.10	12	53180700	53195141	0.475734405748961	0.389288504605735	178	65
WDFY2	ENSG00000139668.8	13	51584455	51767707	0.75088784242197	0.69811695775651	178	65
HNRNPA1L2	ENSG00000139675.11	13	52640786	52643796	0.00178122578887369	0.000143436697791144	178	65
LPAR6	ENSG00000139679.15	13	48389567	48444704	0.571984183017989	0.448960331106844	178	65
ESD	ENSG00000139684.13	13	46771256	46797232	0.573807744358416	0.499625015840528	178	65
RB1	ENSG00000139687.13	13	48303775	48481986	0.0120450562602887	0.00353527478058604	178	65
SBNO1	ENSG00000139697.13	12	123289109	123350441	0.115023448658467	0.0692725619988703	178	65
MORN3	ENSG00000139714.12	12	121648742	121672631	0.683291391718117	0.595522186707019	178	65
SETD1B	ENSG00000139718.10	12	121804180	121832584	0.115306466326066	0.0562238183738596	178	65
VPS33A	ENSG00000139719.9	12	122229564	122266521	0.672883035564962	0.56563542109285	178	65
VPS37B	ENSG00000139722.6	12	122865328	122896444	0.137680181535801	0.0764461299923663	178	65
RHOF	ENSG00000139725.7	12	121793151	121800677	0.895861517848298	0.877078784572355	178	65
DENR	ENSG00000139726.10	12	122752774	122771064	0.903006036559851	0.873291079801173	178	65
SLAIN1	ENSG00000139737.21	13	77697854	77764242	0.942904757061663	0.935031154372882	178	65
RBM26	ENSG00000139746.15	13	79311824	79406221	0.141260410922395	0.0890017801484555	178	65
MBNL2	ENSG00000139793.18	13	97221434	97394120	0.316206669918148	0.214565661128765	178	65
ABHD13	ENSG00000139826.5	13	108218379	108234255	0.0278583460249615	0.00807919091563608	178	65
RAB20	ENSG00000139832.4	13	110523066	110561733	0.115018859152161	0.0781656111666605	178	65
GRTP1	ENSG00000139835.13	13	113324164	113364148	0.173507507486566	0.0892777929184366	178	65
CUL4A	ENSG00000139842.14	13	113208716	113267108	0.218145199629577	0.0758550735719087	178	65
SSTR1	ENSG00000139874.5	14	38207999	38213067	0.020130677666407	0.0110155749096637	178	65
CDH24	ENSG00000139880.19	14	23047062	23057538	0.00079046454315754	1.80586471592631e-05	178	65
REM2	ENSG00000139890.9	14	22883165	22887686	0.118387877106529	0.0834386147799679	178	65
CBLN3	ENSG00000139899.10	14	24426532	24430954	0.091340765850428	0.0134385147665236	178	65
TSSK4	ENSG00000139908.14	14	24205720	24208362	0.0603109613227403	0.0173151463458904	178	65
NOVA1	ENSG00000139910.19	14	26443093	26597754	0.652419339195085	0.54508927683503	178	65
FITM1	ENSG00000139914.6	14	24131275	24132849	0.644382034975355	0.584614798089629	178	65
TMX1	ENSG00000139921.12	14	51240168	51257546	0.0853560430845526	0.0232390396645916	178	65
FRMD6	ENSG00000139926.15	14	51489100	51730727	0.321505973263903	0.246620260321079	178	65
PELI2	ENSG00000139946.9	14	56117991	56301526	0.425316427178965	0.320197331933154	178	65
RTN1	ENSG00000139970.16	14	59595977	59870966	0.275482801602906	0.188366541917035	178	65
C14orf37	ENSG00000139971.15	14	57999735	58298139	0.496970804521837	0.357226435550659	178	65
SLC38A6	ENSG00000139974.15	14	60981359	61083733	0.401058144924001	0.251382749196965	178	65
NAA30	ENSG00000139977.13	14	57390544	57415917	0.342536860982973	0.271530883082507	178	65
RDH12	ENSG00000139988.9	14	67701886	67734452	0.0833559896759403	0.0420054609499368	178	65
DCAF5	ENSG00000139990.17	14	69050881	69153126	0.0619657963447287	0.0160166804562648	178	65
RAB15	ENSG00000139998.14	14	64945814	64972776	0.665620524966144	0.617526957960573	178	65
WDR89	ENSG00000140006.11	14	63597039	63641861	0.0233778361024049	0.00577894406708008	178	65
ESR2	ENSG00000140009.18	14	64084232	64303659	0.0508361316636673	0.00968838631932644	178	65
STON2	ENSG00000140022.9	14	81260656	81436465	0.409917286788359	0.348862874073335	178	65
EFCAB11	ENSG00000140025.15	14	89794669	89954777	0.103291540664797	0.0380474513986891	178	65
GPR65	ENSG00000140030.5	14	88005124	88014811	0.996957355160266	0.996267080968573	178	65
PTGR2	ENSG00000140043.11	14	73851844	73886616	0.0276664857123226	0.0068408625548566	178	65
JDP2	ENSG00000140044.12	14	75427742	75474111	0.954426908598273	0.938821214822264	178	65
AK7	ENSG00000140057.8	14	96392111	96489427	0.27412528955634	0.198548992717154	178	65
FBLN5	ENSG00000140092.14	14	91869412	91947987	0.10546414844149	0.024593350425869	178	65
SERPINA10	ENSG00000140093.9	14	94280455	94293271	0.0684908325088252	0.0269076362375668	178	65
C14orf79	ENSG00000140104.13	14	104985775	104999527	0.897754974485597	0.867364360010154	178	65
WARS	ENSG00000140105.17	14	100333788	100376805	0.711238041929804	0.618890023093406	178	65
SLC25A47	ENSG00000140107.10	14	100323337	100330378	0.73832472668512	0.682861576475442	178	65
WDR20	ENSG00000140153.17	14	102139700	102224847	0.297827258693054	0.165962135647588	178	65
NIPA2	ENSG00000140157.14	15	22838641	22867051	0.973719369041974	0.949201310588997	178	65
SLC12A6	ENSG00000140199.11	15	34230157	34338060	0.142652081944031	0.0597795311979586	178	65
DUOXA1	ENSG00000140254.12	15	45117367	45129932	0.720120300739701	0.672820828303856	178	65
MFAP1	ENSG00000140259.6	15	43804492	43824802	0.00930012305646435	9.66568533307287e-05	178	65
TCF12	ENSG00000140262.17	15	56918623	57299281	0.100054198044748	0.0356385013391032	178	65
SORD	ENSG00000140263.13	15	45023104	45077185	0.0993364307613309	0.0202653020913912	178	65
SERF2	ENSG00000140264.19	15	43777985	43800310	1	0.439967781071899	178	65
ZSCAN29	ENSG00000140265.12	15	43358172	43371025	0.744974069095831	0.156941889800758	178	65
DUOXA2	ENSG00000140274.13	15	45114345	45117305	0.538102256170577	0.385703175474362	178	65
DUOX2	ENSG00000140279.12	15	45092650	45114320	0.796337827166208	0.761740380635594	178	65
LYSMD2	ENSG00000140280.13	15	51723011	51751560	0.0218352879332329	0.00550628791212828	178	65
SLC27A2	ENSG00000140284.10	15	50182196	50236395	0.384791068258948	0.302742544209888	178	65
FGF7	ENSG00000140285.9	15	49423096	49488775	0.362780685445456	0.298059394943698	178	65
HDC	ENSG00000140287.10	15	50241947	50266026	0.0372476977420587	0.0271120837947206	178	65
GCNT3	ENSG00000140297.12	15	59594875	59640239	0.916623552346288	0.892153238626336	178	65
BNIP2	ENSG00000140299.11	15	59659146	59689534	0.105397927299451	0.0621312834259919	178	65
GTF2A2	ENSG00000140307.10	15	59638062	59657538	0.648141858377512	0.550585630398678	178	65
SRP14	ENSG00000140319.10	15	40035739	40039188	0.318842557223377	0.188141666216441	178	65
BAHD1	ENSG00000140320.11	15	40439721	40468242	0.483360000492098	0.395934482407442	178	65
DISP2	ENSG00000140323.5	15	40358235	40378639	0.406662002212183	0.272145293960263	178	65
CDAN1	ENSG00000140326.12	15	42723559	42737126	0.0454342283428477	0.000268646871207423	178	65
TLE3	ENSG00000140332.15	15	70047790	70098176	0.42647970917009	0.327631601984934	178	65
ANP32A	ENSG00000140350.15	15	68778535	68820895	0.435046371811357	0.388537917815602	178	65
COMMD4	ENSG00000140365.15	15	75335891	75343224	0.568044955681032	0.396172665658373	178	65
UBE2Q2	ENSG00000140367.11	15	75843285	75901078	0.247371116477962	0.153973046458186	178	65
PSTPIP1	ENSG00000140368.12	15	76993359	77037332	0.810040754928858	0.108598776559655	178	65
ETFA	ENSG00000140374.15	15	76215355	76311472	0.274481419816403	0.199912809748944	178	65
BCL2A1	ENSG00000140379.7	15	79960889	79971446	0.105511128516917	0.0530531254943157	178	65
HMG20A	ENSG00000140382.14	15	77420412	77485607	0.685182817829133	0.65453853726935	178	65
SCAPER	ENSG00000140386.12	15	76347904	76905444	0.0343864132654541	0.0097698459107616	178	65
TSPAN3	ENSG00000140391.14	15	77041404	77083984	0.277495213977479	0.202983921348634	178	65
WDR61	ENSG00000140395.8	15	78277835	78299700	0.328440129096675	0.233685594739459	178	65
NCOA2	ENSG00000140396.12	8	70109762	70403805	0.012178450732415	0.00255205771769729	178	65
NEIL1	ENSG00000140398.13	15	75347162	75357114	0.00476676112025082	0.000411740284611433	178	65
MAN2C1	ENSG00000140400.16	15	75358201	75368154	0.48971666382608	0.214948802848201	178	65
DNAJA4	ENSG00000140403.12	15	78264157	78282196	0.0402447435590514	0.00842894329483566	178	65
MESDC1	ENSG00000140406.3	15	81000944	81005788	0.627970359924259	0.472214552033003	178	65
TPM1	ENSG00000140416.19	15	63042632	63071915	0.00733743193356027	0.00214597943417798	178	65
IGF1R	ENSG00000140443.13	15	98648971	98964530	0.814658253250175	0.710963714515376	178	65
ARRDC4	ENSG00000140450.8	15	97960698	97973838	0.0523870842783852	0.0116301232328926	178	65
PIF1	ENSG00000140451.12	15	64815632	64825668	0.0113636919303513	0.00400502164928432	178	65
USP3	ENSG00000140455.16	15	63504511	63594640	0.63231004548239	0.530083458746484	178	65
CYP11A1	ENSG00000140459.17	15	74337759	74366206	0.569261414003305	0.459703095382994	178	65
BBS4	ENSG00000140463.13	15	72686179	72738476	0.799564687537617	0.762449290844907	178	65
PML	ENSG00000140464.19	15	73994673	74047812	0.840020136025637	0.794702859662789	178	65
ADAMTS17	ENSG00000140470.13	15	99971589	100342005	0.670022398698717	0.576106579384586	178	65
LINS1	ENSG00000140471.16	15	100564692	100603214	0.585030692305185	0.485960919146567	178	65
ULK3	ENSG00000140474.12	15	74836116	74843197	0.44006391003926	0.400175415731494	178	65
PCSK6	ENSG00000140479.16	15	101297142	101525202	0.775616796042196	0.750291837115777	178	65
CELF6	ENSG00000140488.15	15	72284727	72320129	0.00284499457708721	0.000109867841073505	178	65
SCAMP2	ENSG00000140497.16	15	74843730	74873365	0.286555292739442	0.191366466997502	178	65
HAPLN3	ENSG00000140511.11	15	88877288	88895626	0.342949995925089	0.215436312304573	178	65
RHCG	ENSG00000140519.12	15	89471398	89496613	0.170735348153856	0.0965314767223477	178	65
POLG	ENSG00000140521.12	15	89316305	89334861	0.0878086410459766	0.0257173351646326	178	65
FANCI	ENSG00000140525.17	15	89243949	89317261	0.492281716727286	0.387490470391489	178	65
ABHD2	ENSG00000140526.17	15	89087459	89202360	0.805896279514305	0.769929088006036	178	65
TICRR	ENSG00000140534.13	15	89575482	89631056	0.500032192259384	0.39234381037323	178	65
NTRK3	ENSG00000140538.16	15	87859751	88256768	0.0161425549875395	0.00606094261300807	178	65
DET1	ENSG00000140543.14	15	88494440	88546675	0.225148600706725	0.132109218184668	178	65
MFGE8	ENSG00000140545.14	15	88898683	88913411	0.967570675640468	0.963573104130032	178	65
ZNF710	ENSG00000140548.9	15	90001392	90081438	0.127842272731665	0.0809162833728048	178	65
UNC45A	ENSG00000140553.17	15	90933977	90954093	0.238684525948124	0.170481221753462	178	65
MCTP2	ENSG00000140563.14	15	94231538	94483952	0.859914109590218	0.826560146223974	178	65
FURIN	ENSG00000140564.11	15	90868592	90883458	0.838816332406194	0.798387798235089	178	65
IQGAP1	ENSG00000140575.12	15	90388218	90502243	0.423390858044985	0.232461323669206	178	65
CRTC3	ENSG00000140577.15	15	90529925	90645345	0.941926032095042	0.929757083390818	178	65
EFL1	ENSG00000140598.13	15	82130230	82262763	0.00647843522319181	0.00205832664979861	178	65
SEC11A	ENSG00000140612.13	15	84669538	84716716	0.027727512742995	0.000449329492943561	178	65
GLYR1	ENSG00000140632.16	16	4803203	4846210	0.792954547196871	0.722347651080006	178	65
PMM2	ENSG00000140650.11	16	8788823	8848104	0.535267758308016	0.389850876212486	178	65
SLC5A2	ENSG00000140675.12	16	31483002	31489338	0.00348125738132248	5.07128513775379e-05	178	65
ITGAX	ENSG00000140678.16	16	31355134	31382997	0.0153697958102284	0.00358407630897653	178	65
TGFB1I1	ENSG00000140682.18	16	31472109	31477960	0.441488284028835	0.350596805132149	178	65
C16orf58	ENSG00000140688.16	16	31489471	31509309	0.0354179303121069	0.0134637777128957	178	65
ARMC5	ENSG00000140691.16	16	31459737	31467166	0.474985109907757	0.397652021695637	178	65
PARN	ENSG00000140694.16	16	14435701	14632728	0.0436347229142479	0.00876233612449794	178	65
FTO	ENSG00000140718.20	16	53701692	54158512	0.194987465287269	0.0482185462824676	178	65
UQCRC2	ENSG00000140740.10	16	21952660	21983660	0.924632055950446	0.876082219294407	178	65
CDR2	ENSG00000140743.7	16	22345936	22433665	0.762293401983932	0.615527277180465	178	65
IGSF6	ENSG00000140749.8	16	21639537	21652660	0.677329338297202	0.646117051386116	178	65
ARHGAP17	ENSG00000140750.16	16	24919385	25015666	0.336838889123226	0.280969231960105	178	65
NKD1	ENSG00000140807.6	16	50548330	50649249	0.270772716546698	0.166774315432658	178	65
DHX38	ENSG00000140829.11	16	72093870	72112912	0.209034648621235	0.00966265175025346	178	65
TXNL4B	ENSG00000140830.8	16	72044289	72094396	0.00275142467595474	0.000291601054445659	178	65
MARVELD3	ENSG00000140832.9	16	71626161	71642114	0.576164665075022	0.254016527615696	178	65
CHST4	ENSG00000140835.9	16	71525233	71538746	0.145186016602635	0.0424753804518202	178	65
ZFHX3	ENSG00000140836.14	16	72782885	73059698	0.747354183178739	0.698789083704388	178	65
CLEC18B	ENSG00000140839.11	16	74408270	74421953	0.851383543012325	0.81916221955286	178	65
CPNE2	ENSG00000140848.16	16	57092537	57148367	0.601341617148154	0.524691973738948	178	65
NLRC5	ENSG00000140853.15	16	56989485	57083531	0.599153404654014	0.518860836715051	178	65
KATNB1	ENSG00000140854.12	16	57735730	57757250	0.212250479418642	0.148144172161845	178	65
KIFC3	ENSG00000140859.15	16	57758217	57863053	0.139474542699238	0.0611332216980297	178	65
NUDT7	ENSG00000140876.11	16	77722492	77742260	0.24595135017987	0.0974533029691709	178	65
GCSH	ENSG00000140905.10	16	81081938	81096425	0.70800314592146	0.587637086492232	178	65
CMTM3	ENSG00000140931.19	16	66603874	66613892	0.213552325596288	0.1223260806541	178	65
CMTM2	ENSG00000140932.9	16	66579448	66588275	0.00630604768133565	6.90679926834076e-05	178	65
CDH11	ENSG00000140937.13	16	64943753	65126112	0.667334126192465	0.594531021997038	178	65
NOL3	ENSG00000140939.14	16	67170154	67175601	0.985220076687308	0.848893918071168	178	65
MAP1LC3B	ENSG00000140941.12	16	87383995	87404779	0.0932544025631587	0.0516365998315186	178	65
MBTPS1	ENSG00000140943.16	16	84053766	84116906	0.797846514258783	0.728423777094588	178	65
CDH13	ENSG00000140945.16	16	82626803	83800640	0.962165876769805	0.949802223797278	178	65
ZCCHC14	ENSG00000140948.11	16	87406246	87492045	0.39776081938632	0.292608251607934	178	65
TLDC1	ENSG00000140950.15	16	84476421	84554033	0.364909885258658	0.181266292142903	178	65
ADAD2	ENSG00000140955.10	16	84191138	84197166	0.0316675976776148	0.00913746927205702	178	65
OSGIN1	ENSG00000140961.12	16	83949115	83966332	0.17772476914026	0.0499971340804124	178	65
IRF8	ENSG00000140968.10	16	85898803	85922609	0.839921371168931	0.740509176994401	178	65
RHOT2	ENSG00000140983.13	16	668086	674174	0.158529056618781	0.0757126610870085	178	65
RPL3L	ENSG00000140986.7	16	1943974	1957606	0.000229150671877852	2.25270213046507e-05	178	65
ZSCAN32	ENSG00000140987.19	16	3382081	3401065	0.736686156380318	0.666666955039176	178	65
RPS2	ENSG00000140988.15	16	1962052	1964860	0.497447193121264	0.381071519539638	178	65
NDUFB10	ENSG00000140990.14	16	1959508	1961975	0.0249125419983333	0.00223339796751024	178	65
PDPK1	ENSG00000140992.18	16	2537964	2603188	0.508138881297482	0.342364932543476	178	65
TIGD7	ENSG00000140993.10	16	3298832	3305729	0.581317525392444	0.453755265913178	178	65
DEF8	ENSG00000140995.16	16	89947925	89968060	0.289827453847507	0.152224510285307	178	65
TCF25	ENSG00000141002.19	16	89873570	89913417	0.154970008490896	0.0664860217310498	178	65
GALNS	ENSG00000141012.12	16	88813734	88856970	0.506268656457781	0.321643837328066	178	65
GAS8	ENSG00000141013.16	16	90019629	90044975	0.00179226641250691	0.00024792631909458	178	65
MED9	ENSG00000141026.5	17	17476986	17493226	0.718137256967214	0.661628831268746	178	65
NCOR1	ENSG00000141027.20	17	16029157	16216091	0.400371383676302	0.239862569253082	178	65
COPS3	ENSG00000141030.12	17	17246820	17281293	0.00387305086996012	0.000526909185665295	178	65
GID4	ENSG00000141034.9	17	18039292	18068404	0.351997858817128	0.270210875547399	178	65
ZNF287	ENSG00000141040.14	17	16551387	16569206	0.296645351693821	0.240280433377555	178	65
MYOCD	ENSG00000141052.17	17	12665890	12768949	0.856250481132818	0.779517280134523	178	65
KSR1	ENSG00000141068.13	17	27456714	27625888	0.680833819990736	0.610800262045692	178	65
UTP4	ENSG00000141076.17	16	69131291	69231130	0.588342562686182	0.543052868750443	178	65
RANBP10	ENSG00000141084.10	16	67723066	67806652	0.372464873785507	0.240503952961143	178	65
CTRL	ENSG00000141086.17	16	67929679	67932414	0.00107486738848684	6.80633785470945e-05	178	65
GFOD2	ENSG00000141098.12	16	67674531	67719421	0.832105590059652	0.610375244724627	178	65
NOB1	ENSG00000141101.12	16	69741867	69754940	0.812563169358715	0.794069022907884	178	65
PRPSAP2	ENSG00000141127.14	17	18856299	18931287	0.206142333215189	0.0843138757950317	178	65
PCTP	ENSG00000141179.13	17	55750979	55823090	0.0353612673946004	0.0048290303182946	178	65
TOM1L1	ENSG00000141198.14	17	54899387	54960627	0.0783086264497653	0.0248743833609066	178	65
C17orf80	ENSG00000141219.15	17	73232395	73248947	0.00289619119959403	4.50376300907615e-06	178	65
TOB1	ENSG00000141232.4	17	50862223	50867495	0.0402778541373856	0.0078134845332146	178	65
VPS53	ENSG00000141252.19	17	508668	721717	0.956497856049461	0.943640750747093	178	65
SGSM2	ENSG00000141258.12	17	2337508	2381058	0.601934966492476	0.526413611283583	178	65
NPEPPS	ENSG00000141279.15	17	47522942	47623276	0.980716292435442	0.976131853895387	178	65
SKAP1	ENSG00000141293.15	17	48133440	48430275	0.880555341307353	0.835533223936975	178	65
LRRC46	ENSG00000141294.9	17	47831627	47837691	0.807470846371883	0.553307569648649	178	65
SCRN2	ENSG00000141295.13	17	47837714	47841333	0.0125715659119365	0.000204605689227431	178	65
SSH2	ENSG00000141298.17	17	29625938	29930276	0.501320950396493	0.365636617221729	178	65
ARSG	ENSG00000141337.12	17	68259182	68422731	0.0491152878567799	0.0137774674838132	178	65
ABCA8	ENSG00000141338.13	17	68867292	68955392	0.403065694922852	0.24596532904001	178	65
G6PC3	ENSG00000141349.8	17	44070735	44076344	0.96759432989815	0.96130436497189	178	65
CLTC	ENSG00000141367.11	17	59619715	59696956	0.488660145766596	0.33128902514857	178	65
BCAS3	ENSG00000141376.22	17	60677453	61392838	0.0902908891718986	0.010412453519514	178	65
PTRH2	ENSG00000141378.14	17	59674636	59707464	0.17626114117837	0.0781280769613364	178	65
SS18	ENSG00000141380.13	18	26016253	26091217	0.904766759072071	0.887632102338353	178	65
TAF4B	ENSG00000141384.12	18	26225936	26391685	0.0355745306784503	0.010442203851443	178	65
AFG3L2	ENSG00000141385.9	18	12328944	12377314	0.181065671754595	0.0981835588940621	178	65
PRELID3A	ENSG00000141391.13	18	12407896	12432238	0.641816494701722	0.568774552780464	178	65
IMPA2	ENSG00000141401.11	18	11981025	12030883	0.087899463725787	0.0330863119573743	178	65
GNAL	ENSG00000141404.15	18	11688956	11885675	0.603509786165343	0.555309055455268	178	65
SLC39A6	ENSG00000141424.12	18	36108532	36129385	0.502156051876929	0.363105334716787	178	65
RPRD1A	ENSG00000141425.17	18	35984387	36067576	0.383666432459521	0.27549909277297	178	65
C18orf21	ENSG00000141428.16	18	35972083	35979286	0.047006649148415	0.00735277895452497	178	65
GALNT1	ENSG00000141429.13	18	35581117	35711834	0.0176241135009556	0.00717072248021848	178	65
ASXL3	ENSG00000141431.10	18	33578577	33751192	0.109309902215348	0.0519369221393339	178	65
ADCYAP1	ENSG00000141433.12	18	907681	912172	0.627940384722291	0.548103118070701	178	65
GAREM1	ENSG00000141441.15	18	32124877	32470484	0.919856748240958	0.90526721242797	178	65
ESCO1	ENSG00000141446.10	18	21529281	21600884	0.215858505816286	0.108963643614034	178	65
OSBPL1A	ENSG00000141447.17	18	24162212	24397880	0.174474149561888	0.0797979187526548	178	65
GATA6	ENSG00000141448.8	18	22169443	22202528	0.49595503145381	0.412108663953146	178	65
C18orf8	ENSG00000141452.9	18	23503470	23530612	0.666054719995012	0.61425427995913	178	65
PELP1	ENSG00000141456.14	17	4669774	4704229	0.435356832931173	0.351135541588169	178	65
NPC1	ENSG00000141458.12	18	23506184	23586898	0.0678405224578407	0.0262284307152304	178	65
SLC14A1	ENSG00000141469.16	18	45724127	45752520	0.0134584785316795	0.00251515242869367	178	65
ARRB2	ENSG00000141480.17	17	4710489	4721499	0.0556323082787911	0.00694659782410208	178	65
ZMYND15	ENSG00000141497.13	17	4740015	4746119	0.164827602077097	0.129012136544918	178	65
WRAP53	ENSG00000141499.16	17	7686372	7703502	0.00689071715083927	0.000543760084478694	178	65
MINK1	ENSG00000141503.15	17	4833388	4897773	0.987720963229769	0.985673136637347	178	65
SAT2	ENSG00000141504.11	17	7626234	7627876	0.451484199920196	0.335392095231163	178	65
ASGR1	ENSG00000141505.11	17	7173431	7179564	0.796260791984483	0.758442349655991	178	65
PIK3R5	ENSG00000141506.13	17	8878911	8965712	0.785854983845714	0.711416058961316	178	65
TP53	ENSG00000141510.16	17	7661779	7677434	0.287119543384266	0.204904359081212	178	65
CCDC40	ENSG00000141519.14	17	80036632	80100613	0.355892257202667	0.24066631950727	178	65
ARHGDIA	ENSG00000141522.11	17	81867943	81871406	0.489625764279536	0.315801147965056	178	65
TMC6	ENSG00000141524.15	17	78111800	78132358	0.972403080251912	0.960795496733305	178	65
SLC16A3	ENSG00000141526.16	17	82228397	82261129	0.954766937402942	0.942217160655449	178	65
CARD14	ENSG00000141527.16	17	80169992	80209263	0.00316728451353854	0.000220044349554918	178	65
TTYH2	ENSG00000141540.10	17	74213514	74261588	0.480821256002583	0.350065896006767	178	65
RAB40B	ENSG00000141542.10	17	82654973	82698728	0.345339220406752	0.177585964811254	178	65
EIF4A3	ENSG00000141543.9	17	80135214	80147183	0.711227809622422	0.629922789994973	178	65
CSNK1D	ENSG00000141551.14	17	82242667	82273731	0.0689373713561271	0.0271555982226078	178	65
ANAPC11	ENSG00000141552.17	17	81890821	81900744	0.084710400445508	0.0148489431225453	178	65
TBCD	ENSG00000141556.20	17	82752064	82945922	0.735919184015719	0.626540227188514	178	65
FN3KRP	ENSG00000141560.14	17	82716683	82730328	0.95728215433554	0.946809488532885	178	65
NARF	ENSG00000141562.17	17	82458180	82490537	0.285700948284832	0.166593310945714	178	65
RPTOR	ENSG00000141564.13	17	80544819	80966238	0.280726159834225	0.14970626326288	178	65
FOXK2	ENSG00000141568.20	17	82519713	82644662	0.455124687077844	0.285827393562865	178	65
TRIM65	ENSG00000141569.10	17	75880335	75897003	0.233910862427671	0.136214152031066	178	65
CBX8	ENSG00000141570.10	17	79792132	79801683	0.0507930788834548	0.0207651685128317	178	65
SECTM1	ENSG00000141574.7	17	82321024	82334074	0.0118443236552154	0.00245187832882509	178	65
RNF157	ENSG00000141576.14	17	76142453	76240373	0.273750068178944	0.147196825907853	178	65
CEP131	ENSG00000141577.13	17	81189593	81222999	0.0571737597490856	0.0245365102208055	178	65
ZNF750	ENSG00000141579.6	17	82829435	82840578	0.16359824960997	0.0878579848602513	178	65
WDR45B	ENSG00000141580.15	17	82614562	82648553	0.132340318686163	0.048120888525131	178	65
CBX4	ENSG00000141582.14	17	79833156	79839429	0.456362442151812	0.316725594329577	178	65
RNF165	ENSG00000141622.13	18	46326809	46463140	0.23951611001561	0.15764440356278	178	65
DYM	ENSG00000141627.13	18	49041474	49461347	0.369957702241658	0.201227096175528	178	65
MAPK4	ENSG00000141639.11	18	50560078	50731824	0.0389580841875621	0.0123981174736534	178	65
ELAC1	ENSG00000141642.8	18	50967991	50988121	0.00400938258204649	0.000366987776464863	178	65
MBD1	ENSG00000141644.17	18	50266882	50281774	0.237711147424937	0.147017020963017	178	65
SMAD4	ENSG00000141646.13	18	51028394	51085045	0.350697419411876	0.24082084576301	178	65
TNFRSF11A	ENSG00000141655.16	18	62325287	62391292	0.818364466637976	0.782752132042434	178	65
ZCCHC2	ENSG00000141664.9	18	62523007	62587709	0.145664297148723	0.0596552574264896	178	65
FBXO15	ENSG00000141665.11	18	74073353	74147865	0.576473697325101	0.467491909416194	178	65
PMAIP1	ENSG00000141682.11	18	59899948	59904306	0.184813163222165	0.0685295645285108	178	65
P3H4	ENSG00000141696.12	17	41801947	41812604	0.64837279265129	0.561826631253398	178	65
NT5C3B	ENSG00000141698.16	17	41825200	41836263	0.95831248908907	0.938123097638294	178	65
FAM134C	ENSG00000141699.10	17	42579513	42609675	0.285138740790619	0.224505187729242	178	65
ERBB2	ENSG00000141736.13	17	39688108	39730353	0.374146566800872	0.25937100742472	178	65
GRB7	ENSG00000141738.13	17	39737927	39747291	0.0223300898275203	0.00537603997317879	178	65
MIEN1	ENSG00000141741.11	17	39729156	39730787	0.295985365856413	0.240882121187012	178	65
PNMT	ENSG00000141744.3	17	39667981	39670475	0.0370166352375226	0.00258083391543327	178	65
IGFBP4	ENSG00000141753.6	17	40443461	40457731	0.589347278839072	0.516404396058407	178	65
FKBP10	ENSG00000141756.18	17	41812680	41823217	0.611156253724901	0.493093879826162	178	65
TXNL4A	ENSG00000141759.14	18	79970823	80033949	0.0326898599573319	0.00157494987820618	178	65
CACNA1A	ENSG00000141837.19	19	13206442	13633025	0.377172405673122	0.264363126399638	178	65
MISP3	ENSG00000141854.9	19	14072536	14075062	0.674458231583581	0.627975288585274	178	65
SAMD1	ENSG00000141858.11	19	14087840	14091036	0.768236655419265	0.737869847909441	178	65
BRD4	ENSG00000141867.17	19	15235519	15332545	0.0627517935898984	0.0283323655522299	178	65
SLC39A3	ENSG00000141873.10	19	2732204	2740152	0.190802045745274	0.1037666110486	178	65
NFIC	ENSG00000141905.17	19	3359563	3469217	0.359289351558577	0.183681489051221	178	65
TPGS1	ENSG00000141933.9	19	507834	519654	0.0286940908540864	0.00685693984141529	178	65
PLPP2	ENSG00000141934.9	19	281040	291504	0.50355043846011	0.366860558217408	178	65
PRDM15	ENSG00000141956.13	21	41798225	41879482	0.953696110579031	0.940107473122862	178	65
PFKL	ENSG00000141959.16	21	44300051	44327376	0.586355728453623	0.406046473610353	178	65
FEM1A	ENSG00000141965.4	19	4791681	4801273	0.027647237842748	0.00128896057798501	178	65
VAV1	ENSG00000141968.7	19	6772714	6857366	0.33447915914945	0.18235507766711	178	65
MVB12A	ENSG00000141971.12	19	17419081	17433724	0.0982828858809064	0.0092921014887469	178	65
SH3GL1	ENSG00000141985.9	19	4360370	4400547	0.197580142307032	0.0586471141197486	178	65
DUS3L	ENSG00000141994.15	19	5784832	5791238	0.41835011359375	0.208682645794983	178	65
DPP9	ENSG00000142002.16	19	4675224	4724673	0.198315856597464	0.118915538974309	178	65
CCDC97	ENSG00000142039.3	19	41310189	41324883	0.240799593775914	0.169884314643177	178	65
TMEM91	ENSG00000142046.14	19	41350911	41384083	0.893218224873807	0.853196823460261	178	65
ZFP14	ENSG00000142065.13	19	36334453	36379199	0.0332082665873166	0.0164450733691824	178	65
SIRT3	ENSG00000142082.14	11	215458	236431	0.0879557809277869	0.0471992597228536	178	65
IFITM3	ENSG00000142089.15	11	319669	321340	0.00571296221180692	0.000733424172220201	178	65
PGGHG	ENSG00000142102.15	11	289138	296107	0.741391392597056	0.662447570690852	178	65
HUNK	ENSG00000142149.8	21	31873315	32044633	0.395986030185437	0.274672995337934	178	65
COL6A1	ENSG00000142156.14	21	45981737	46005050	0.816831643739068	0.704982338474264	178	65
IFNAR1	ENSG00000142166.12	21	33324477	33359862	0.931716660543204	0.906835476864812	178	65
SOD1	ENSG00000142168.14	21	31659622	31668931	0.00866172434087365	0.00351075494391539	178	65
COL6A2	ENSG00000142173.14	21	46098097	46132849	0.312955433225425	0.196304911882779	178	65
SIK1	ENSG00000142178.7	21	43414515	43427128	0.383349643600417	0.290847845118699	178	65
TRPM2	ENSG00000142185.16	21	44350163	44443081	0.677936936489	0.603981241687398	178	65
SCYL1	ENSG00000142186.16	11	65525077	65538704	0.32379871624407	0.282989900795981	178	65
TMEM50B	ENSG00000142188.16	21	33432485	33480011	0.850841504717702	0.755304280363897	178	65
APP	ENSG00000142192.20	21	25880550	26171128	0.398134219912047	0.296279806721511	178	65
DOPEY2	ENSG00000142197.12	21	36156782	36294274	0.921107051482844	0.902542686361342	178	65
URB1	ENSG00000142207.6	21	32311018	32393026	0.978146693791225	0.973193040702097	178	65
AKT1	ENSG00000142208.15	14	104769387	104795751	0.0189112129619659	0.00612489709558407	178	65
EMP3	ENSG00000142227.10	19	48321509	48330553	0.0103568675481258	0.00099624636512493	178	65
SAE1	ENSG00000142230.11	19	47113274	47210636	0.940208787837111	0.932305080728074	178	65
NTN5	ENSG00000142233.11	19	48661407	48673081	0.129063688968959	0.0552666371149681	178	65
LMTK3	ENSG00000142235.8	19	48485271	48513189	0.150343842055828	0.0660878051382501	178	65
GEMIN7	ENSG00000142252.10	19	45079195	45091524	0.314767697970893	0.187958933563047	178	65
CBLC	ENSG00000142273.10	19	44777869	44800634	0.814978294329521	0.729013105244535	178	65
WTIP	ENSG00000142279.12	19	34481638	34512304	0.294225973061166	0.187668974708433	178	65
ADAMTS10	ENSG00000142303.13	19	8580242	8610700	0.289954764602149	0.196049648665977	178	65
RNPEPL1	ENSG00000142327.12	2	240565804	240581372	0.0344297265113198	0.0105494281084742	178	65
CAPN10	ENSG00000142330.19	2	240586716	240617705	0.424292996050647	0.295769800569839	178	65
MYO1F	ENSG00000142347.16	19	8520790	8577577	0.12874400243119	0.0613972740453815	178	65
ERVK3-1	ENSG00000142396.10	19	58305319	58315663	0.167738729190161	0.0870248949137512	178	65
NLRP12	ENSG00000142405.21	19	53793603	53824394	0.219561436996582	0.0810915455702121	178	65
ZNF787	ENSG00000142409.5	19	56087366	56121280	0.561435232377421	0.408278465947242	178	65
TIMM29	ENSG00000142444.6	19	10928733	10933535	0.0105257841621142	0.00293061494885797	178	65
CARM1	ENSG00000142453.11	19	10871513	10922184	0.607263512294654	0.544945014417755	178	65
EVI5L	ENSG00000142459.8	19	7830233	7864976	0.814073952428348	0.750841779732074	178	65
TM4SF5	ENSG00000142484.6	17	4771892	4783211	0.105028670396079	0.0444392231220369	178	65
SLC47A1	ENSG00000142494.13	17	19495385	19579034	0.159939143503761	0.0687939681822338	178	65
PSMB6	ENSG00000142507.9	17	4796144	4798503	0.687767124171319	0.608010431551847	178	65
SIGLEC10	ENSG00000142512.14	19	51410021	51417803	0.420021988862042	0.337542369052481	178	65
KLK3	ENSG00000142515.14	19	50854915	50860764	0.0387995579897114	0.000549736989241482	178	65
ZNF473	ENSG00000142528.15	19	50025947	50053414	0.658155408624272	0.617114754402581	178	65
FAM71E1	ENSG00000142530.10	19	50466785	50476753	0.87325229405213	0.851458026113894	178	65
RPS11	ENSG00000142534.6	19	49496374	49499689	0.621596940726731	0.476410684087434	178	65
RPL13A	ENSG00000142541.16	19	49487554	49492308	0.0728528735744348	0.0311693735938946	178	65
CTU1	ENSG00000142544.6	19	51097606	51108370	0.994437854203016	0.992803224230458	178	65
NOSIP	ENSG00000142546.13	19	49555711	49590262	0.49074800455122	0.374687607268574	178	65
IGLON5	ENSG00000142549.9	19	51311848	51330354	0.410609643257666	0.290254734285849	178	65
RCN3	ENSG00000142552.7	19	49527618	49546962	0.487109824488068	0.325389876871131	178	65
ZNF614	ENSG00000142556.18	19	52012765	52030240	0.258512960115263	0.152380811496386	178	65
SLC2A5	ENSG00000142583.17	1	9035107	9088478	0.707509605307946	0.651389440070964	178	65
RERE	ENSG00000142599.17	1	8352397	8817643	0.288900745284354	0.181402333829942	178	65
MMEL1	ENSG00000142606.15	1	2591557	2632990	0.419969189023141	0.295919853411738	178	65
PRDM16	ENSG00000142611.16	1	3069168	3438621	0.416399665253733	0.301386734602531	178	65
CELA2A	ENSG00000142615.7	1	15456728	15472091	0.165404714705124	0.0690702572029644	178	65
EPHA2	ENSG00000142627.12	1	16124337	16156087	0.0201659586762356	0.00713319109949753	178	65
ARHGEF19	ENSG00000142632.16	1	16198217	16212609	0.144367814548774	0.0566175554399829	178	65
EFHD2	ENSG00000142634.12	1	15409895	15430343	0.471658759264836	0.394873082907913	178	65
PEX14	ENSG00000142655.12	1	10474887	10630758	0.399796944100215	0.284850728336832	178	65
PGD	ENSG00000142657.20	1	10398592	10420144	0.0841987483395644	0.0179003243930219	178	65
SH3BGRL3	ENSG00000142669.14	1	26279176	26281327	0.0166063549523294	0.00754648285131657	178	65
CNKSR1	ENSG00000142675.17	1	26177403	26189886	0.480477563393399	0.330466418346373	178	65
RPL11	ENSG00000142676.12	1	23691779	23696425	0.515345437457953	0.441395209437406	178	65
IL22RA1	ENSG00000142677.3	1	24119771	24143121	0.251877768081274	0.112094354868069	178	65
C1orf216	ENSG00000142686.7	1	35713875	35719472	0.0644559964581309	0.000350363639677232	178	65
KIAA0319L	ENSG00000142687.17	1	35433490	35557413	0.00586592612440904	0.000403414779985624	178	65
EVA1B	ENSG00000142694.6	1	36322031	36323615	0.785644998783708	0.749686982465743	178	65
PLK4	ENSG00000142731.10	4	127880861	127899195	0.402801331036772	0.203157914133822	178	65
MAP3K6	ENSG00000142733.14	1	27355184	27366892	0.00990069335578142	0.00130000660938689	178	65
FCN3	ENSG00000142748.12	1	27369112	27374824	0.994031948002244	0.992630042932901	178	65
GPN2	ENSG00000142751.14	1	26876311	26890297	0.405971818641037	0.359467280444905	178	65
SYTL1	ENSG00000142765.17	1	27342020	27353932	0.137375662884446	0.0560786282662708	178	65
WDTC1	ENSG00000142784.15	1	27234516	27308633	0.650368192366763	0.568393205716353	178	65
CELA3A	ENSG00000142789.19	1	22001656	22012539	0.0741130709976153	0.0274422081769162	178	65
NBPF3	ENSG00000142794.18	1	21440128	21485005	0.824166903986741	0.693304075675859	178	65
HSPG2	ENSG00000142798.17	1	21827863	21937297	0.908579837749512	0.886822372475607	178	65
ITGB3BP	ENSG00000142856.16	1	63440770	63529186	0.618641538339003	0.462319368554567	178	65
SERBP1	ENSG00000142864.14	1	67407810	67430415	0.0648176062788575	0.0225151521871673	178	65
BCL10	ENSG00000142867.12	1	85266248	85277090	0.668166272932395	0.563830009420542	178	65
CYR61	ENSG00000142871.16	1	85580761	85583962	0.376153722612972	0.2217783610491	178	65
PRKACB	ENSG00000142875.19	1	84078062	84238498	0.0838697634768189	0.0120732088341236	178	65
PIGK	ENSG00000142892.14	1	77088990	77219430	0.000707253450180637	0.000117241088614293	178	65
TINAGL1	ENSG00000142910.15	1	31576485	31587686	0.15618142348804	0.102712870388382	178	65
AZIN2	ENSG00000142920.16	1	33081104	33120530	0.322407944368512	0.269772135263543	178	65
RPS8	ENSG00000142937.11	1	44775251	44778779	0.756792153643576	0.700354474007785	178	65
KIF2C	ENSG00000142945.12	1	44739818	44767767	0.265372481264249	0.2014555539625	178	65
PTPRF	ENSG00000142949.16	1	43525187	43623666	0.941163674708142	0.915769988636436	178	65
BEST4	ENSG00000142959.4	1	44783585	44787705	0.307836313409245	0.224680328038056	178	65
MOB3C	ENSG00000142961.14	1	46607715	46616891	0.0153924845913428	0.00128641570284516	178	65
CYP4B1	ENSG00000142973.13	1	46757838	46819413	0.6440980770266	0.580860586748551	178	65
LMO4	ENSG00000143013.12	1	87328468	87348923	0.949868156624893	0.925297191782649	178	65
SYPL2	ENSG00000143028.8	1	109466628	109482137	0.0946012226174963	0.0194934783958457	178	65
MTF2	ENSG00000143033.17	1	93079235	93139081	0.144018567930166	0.0103439680085853	178	65
SLC44A3	ENSG00000143036.16	1	94820342	94895246	0.926850534470246	0.895095744520384	178	65
IGSF3	ENSG00000143061.17	1	116574399	116667755	0.304273978967203	0.182559199365439	178	65
ZNF697	ENSG00000143067.4	1	119619422	119647773	0.0846610176385848	0.0306750187199582	178	65
CTTNBP2NL	ENSG00000143079.14	1	112396181	112463456	0.83313416438865	0.801057710830837	178	65
STRIP1	ENSG00000143093.14	1	110031577	110054641	0.0546687364357996	0.0174449053013714	178	65
PSMA5	ENSG00000143106.12	1	109399031	109426427	0.416375976761662	0.359186830620241	178	65
C1orf162	ENSG00000143110.11	1	111473792	111478512	0.259858327500018	0.162008380830378	178	65
CD53	ENSG00000143119.12	1	110873154	110899928	0.232532118441758	0.121816292050692	178	65
CELSR2	ENSG00000143126.7	1	109250019	109275750	0.111733651722012	0.0375419030962411	178	65
ITGA10	ENSG00000143127.12	1	145891208	145910189	0.795200439856959	0.775996865068551	178	65
GPR161	ENSG00000143147.14	1	168079543	168137667	0.184853587536776	0.114711378014952	178	65
ALDH9A1	ENSG00000143149.12	1	165662216	165698863	0.475905206037531	0.347913371331137	178	65
ATP1B1	ENSG00000143153.12	1	169105697	169132530	0.207720235682221	0.0976402882402594	178	65
TIPRL	ENSG00000143155.12	1	168178933	168202114	0.022804352697141	0.00310728147984271	178	65
NME7	ENSG00000143156.13	1	169132723	169367967	0.0467031905063702	0.00135896073851452	178	65
POGK	ENSG00000143157.11	1	166839447	166856344	0.0134387514968736	0.00687172474543883	178	65
MPC2	ENSG00000143158.10	1	167916729	167937040	0.332089881110862	0.239871191681372	178	65
CREG1	ENSG00000143162.7	1	167529677	167553767	0.100742253625606	0.0350954370049969	178	65
DCAF6	ENSG00000143164.15	1	167936041	168075843	0.580537008832221	0.526982868468699	178	65
RXRG	ENSG00000143171.12	1	165400917	165445355	0.588638120214942	0.470418250361055	178	65
TBX19	ENSG00000143178.12	1	168281040	168314426	0.0923510058781224	0.0386903466138789	178	65
UCK2	ENSG00000143179.14	1	165827756	165908109	0.795714956790881	0.704623841119001	178	65
TMCO1	ENSG00000143183.16	1	165724293	165827530	0.661677191700864	0.610094611971852	178	65
XCL1	ENSG00000143184.4	1	168576473	168582077	0.982341992165781	0.976647258817765	178	65
POU2F1	ENSG00000143190.21	1	167220829	167427345	0.533677208084445	0.407899512832605	178	65
ILDR2	ENSG00000143195.12	1	166895711	166975482	0.216925113387942	0.0796359171508608	178	65
DPT	ENSG00000143196.4	1	168695459	168729264	0.588608956970212	0.54029458071107	178	65
MGST3	ENSG00000143198.12	1	165630861	165661796	0.0681673416081307	0.0285419099619147	178	65
RFWD2	ENSG00000143207.19	1	175944831	176207493	0.768433939036133	0.711970235645255	178	65
NECTIN4	ENSG00000143217.8	1	161070995	161089599	0.739114253236268	0.67204309978152	178	65
UFC1	ENSG00000143222.11	1	161152776	161158856	0.831989096168652	0.775160101052626	178	65
PPOX	ENSG00000143224.17	1	161166410	161178013	0.0665655819991904	0.0221004278379675	178	65
FCGR2A	ENSG00000143226.13	1	161505430	161524013	0.688308886305564	0.570399430864539	178	65
NUF2	ENSG00000143228.12	1	163266576	163355764	0.155355204040798	0.083045889992488	178	65
RGS5	ENSG00000143248.12	1	163111121	163217636	0.151891569742357	0.0562257139825028	178	65
SDHC	ENSG00000143252.14	1	161314257	161375340	0.340186341613382	0.181193731740273	178	65
PFDN2	ENSG00000143256.4	1	161100556	161118085	0.248406495093815	0.112761499856712	178	65
NR1I3	ENSG00000143257.11	1	161230745	161238302	0.216866300605337	0.144773307241259	178	65
USP21	ENSG00000143258.15	1	161159450	161165723	0.0682033967710026	0.0216545525674517	178	65
PRCC	ENSG00000143294.14	1	156750610	156800817	0.452353086650775	0.344934833445388	178	65
RRNAD1	ENSG00000143303.11	1	156728800	156736960	0.463752582777375	0.329993146166909	178	65
MRPL24	ENSG00000143314.12	1	156737303	156741590	0.315159956908001	0.206311971876169	178	65
PIGM	ENSG00000143315.6	1	160027673	160031991	0.517671487549881	0.437218195434304	178	65
CASQ1	ENSG00000143318.12	1	160190556	160201886	0.0279412650229944	0.00489389159652118	178	65
ISG20L2	ENSG00000143319.16	1	156721891	156728441	0.372908249062061	0.232167743382941	178	65
CRABP2	ENSG00000143320.8	1	156699606	156705816	0.0103900074152756	0.000437357244860284	178	65
HDGF	ENSG00000143321.18	1	156742107	156766925	0.0044243022886415	0.000299420280751545	178	65
ABL2	ENSG00000143322.19	1	179099327	179229684	0.0443909711581757	0.0042222939161975	178	65
XPR1	ENSG00000143324.13	1	180632004	180890251	0.0361101395984679	0.0132446853712582	178	65
RGS16	ENSG00000143333.6	1	182598623	182604408	0.778930960634134	0.733620152829058	178	65
TOR1AIP1	ENSG00000143337.18	1	179882596	179925000	0.0262101616594027	0.00871030347426055	178	65
HMCN1	ENSG00000143341.11	1	185734551	186190949	0.79697595728062	0.747402016435403	178	65
RGL1	ENSG00000143344.15	1	183636085	183928531	0.0856099341834797	0.0261291552653493	178	65
LYPLAL1	ENSG00000143353.11	1	219173962	219212865	0.382603001114271	0.237687425745682	178	65
PRUNE1	ENSG00000143363.15	1	151008420	151035713	0.283767768918237	0.177305984928452	178	65
RORC	ENSG00000143365.17	1	151806155	151831872	0.0733876470612165	0.0508504523791799	178	65
TUFT1	ENSG00000143367.15	1	151540305	151583583	0.000355926656398614	2.59102778028643e-05	178	65
SF3B4	ENSG00000143368.9	1	149923317	149928344	0.159717963911143	0.0944118062298826	178	65
ECM1	ENSG00000143369.14	1	150508062	150513789	0.245677728708335	0.146144941860604	178	65
ZNF687	ENSG00000143373.17	1	151281930	151291796	0.359609119755066	0.274312795627942	178	65
TARS2	ENSG00000143374.16	1	150487364	150507609	0.552444476418389	0.501864304978431	178	65
CGN	ENSG00000143375.14	1	151510510	151538692	0.346659965689031	0.215018580332866	178	65
SNX27	ENSG00000143376.12	1	151612400	151699091	0.13279075745661	0.068191100519867	178	65
SETDB1	ENSG00000143379.12	1	150926263	150964744	1	0.636515963001515	178	65
ADAMTSL4	ENSG00000143382.14	1	150549369	150560894	0.302771265966487	0.232602128241349	178	65
MCL1	ENSG00000143384.12	1	150574553	150579738	0.959824194064885	0.952568005569412	178	65
CTSK	ENSG00000143387.12	1	150796208	150808323	0.424548282778315	0.170462661385228	178	65
RFX5	ENSG00000143390.17	1	151340640	151347357	0.568407376439542	0.436220462964016	178	65
PI4KB	ENSG00000143393.16	1	151292181	151327715	0.0585482558372086	0.0122305970331355	178	65
PIP5K1A	ENSG00000143398.19	1	151197949	151249536	0.0813449150892491	0.0172061400430687	178	65
ANP32E	ENSG00000143401.14	1	150218417	150236156	0.530683066910698	0.45295948363196	178	65
MINDY1	ENSG00000143409.15	1	150996086	151008375	0.0644344160996403	0.0177578447351764	178	65
ANXA9	ENSG00000143412.9	1	150982017	150995634	0.0334477218761243	0.0144466577665797	178	65
SELENBP1	ENSG00000143416.20	1	151364302	151372733	0.0317074577902874	0.00589995699539416	178	65
CERS2	ENSG00000143418.19	1	150963852	150975004	0.497378289921873	0.420143544113451	178	65
ENSA	ENSG00000143420.18	1	150600851	150629612	0.0844984954826054	0.0227227606581976	178	65
SEMA6C	ENSG00000143434.15	1	151131685	151146664	0.0515799313161056	0.0122419560738452	178	65
MRPL9	ENSG00000143436.10	1	151759912	151763383	0.0745580609043774	0.00375331973546026	178	65
ARNT	ENSG00000143437.20	1	150809705	150876768	0.140052467859254	0.0195032025797318	178	65
POGZ	ENSG00000143442.21	1	151402724	151459465	0.710845498734241	0.627350044701176	178	65
C1orf56	ENSG00000143443.9	1	151047740	151050970	0.897629926243612	0.874365486608556	178	65
OAZ3	ENSG00000143450.16	1	151762899	151771334	0.544405777762309	0.421202946925705	178	65
GOLPH3L	ENSG00000143457.10	1	150646225	150697144	0.64045252477727	0.495179485296284	178	65
GABPB2	ENSG00000143458.11	1	151070578	151125542	0.64803091544297	0.517817236488274	178	65
DTL	ENSG00000143476.17	1	212035553	212107400	0.920107342781463	0.885838900559009	178	65
DYRK3	ENSG00000143479.15	1	206635536	206684419	0.794139937068959	0.734619155511252	178	65
EIF2D	ENSG00000143486.15	1	206571292	206612459	0.305988921540515	0.250699710930692	178	65
INTS7	ENSG00000143493.12	1	211940399	212035542	0.814204274262212	0.774883842051571	178	65
VASH2	ENSG00000143494.15	1	212950520	212992037	0.0834637325854549	0.00756882916041983	178	65
TAF1A	ENSG00000143498.17	1	222557902	222589824	0.58357342626898	0.549856856763519	178	65
SMYD2	ENSG00000143499.13	1	214281102	214337131	0.644648531339065	0.561282752408466	178	65
SUSD4	ENSG00000143502.14	1	223220819	223364202	0.0931247607409593	0.0299233893233102	178	65
DUSP10	ENSG00000143507.17	1	221701424	221742176	0.982479146823799	0.979129096386304	178	65
HHIPL2	ENSG00000143512.12	1	222522258	222548103	0.955471343922776	0.939454438395574	178	65
TP53BP2	ENSG00000143514.16	1	223779899	223845972	0.424258418342079	0.363074537175017	178	65
ATP8B2	ENSG00000143515.16	1	154325553	154351307	0.232168754476069	0.169958953116208	178	65
FLG2	ENSG00000143520.6	1	152348735	152360006	0.295091774570176	0.226665172719823	178	65
CRNN	ENSG00000143536.7	1	152409243	152414263	0.591801441305819	0.539237601533407	178	65
ADAM15	ENSG00000143537.13	1	155050566	155062775	0.460021554089025	0.355076158056872	178	65
JTB	ENSG00000143543.14	1	153974364	153977688	0.78152519745873	0.717896109931718	178	65
RAB13	ENSG00000143545.8	1	153981617	153986358	0.485536463650598	0.360688722477452	178	65
S100A8	ENSG00000143546.9	1	153390032	153391188	0.0324392022167668	0.00124739709030441	178	65
TPM3	ENSG00000143549.19	1	154155304	154194648	0.926323069570312	0.908151851353743	178	65
SNAPIN	ENSG00000143553.10	1	153658654	153661787	0.993161245612108	0.991552165477129	178	65
SLC27A3	ENSG00000143554.13	1	153774809	153780157	0.868474115568081	0.856996936407746	178	65
UBAP2L	ENSG00000143569.18	1	154220179	154271510	0.424648973233474	0.36464220972571	178	65
SLC39A1	ENSG00000143570.17	1	153959099	153967533	0.976977742327509	0.968374105317351	178	65
HAX1	ENSG00000143575.14	1	154272511	154275875	0.00703338853558101	0.00224391014641467	178	65
CREB3L4	ENSG00000143578.15	1	153967713	153974268	0.469023089020802	0.370104533612565	178	65
EFNA3	ENSG00000143590.13	1	155078872	155087538	0.267491468220755	0.200563667513724	178	65
KCNN3	ENSG00000143603.18	1	154697455	154870280	0.500706978938927	0.365905512159535	178	65
C1orf43	ENSG00000143612.19	1	154206706	154220637	0.610761595688316	0.579918407558413	178	65
GATAD2B	ENSG00000143614.9	1	153789030	153923360	0.185473401341225	0.0966035238256376	178	65
ILF2	ENSG00000143621.16	1	153661831	153671048	0.739509442397783	0.677188155664724	178	65
RIT1	ENSG00000143622.10	1	155897808	155911404	0.568426582148718	0.43892341209235	178	65
INTS3	ENSG00000143624.13	1	153728067	153774353	0.812376734578792	0.77538606256174	178	65
HCN3	ENSG00000143630.9	1	155277583	155289838	0.0358298084807624	0.00998858893255618	178	65
FLG	ENSG00000143631.10	1	152302175	152325203	0.0476361446376633	0.0124180322463431	178	65
ACTA1	ENSG00000143632.14	1	229431245	229434098	0.187702719360226	0.120164353878901	178	65
C1orf131	ENSG00000143633.12	1	231223763	231241187	0.0538068682354131	0.013801836130916	178	65
GALNT2	ENSG00000143641.9	1	230057990	230282124	0.0395524881395882	0.00166649797085459	178	65
TTC13	ENSG00000143643.12	1	230906243	230978875	0.850221883011408	0.808013781697761	178	65
SCCPDH	ENSG00000143653.9	1	246724047	246768137	0.690321499809673	0.619130592005793	178	65
LYST	ENSG00000143669.13	1	235661041	235883640	0.577923498142657	0.452360493198603	178	65
MAP3K21	ENSG00000143674.10	1	233327768	233385148	0.046352942105866	0.0193908796341907	178	65
CEP170	ENSG00000143702.15	1	243124428	243255348	0.0255674919799436	0.0108870394770635	178	65
ACP1	ENSG00000143727.15	2	264393	278283	0.77007518201901	0.705457988405979	178	65
SNAP47	ENSG00000143740.14	1	227728539	227781231	0.736877244073186	0.676065409956198	178	65
SRP9	ENSG00000143742.12	1	225777813	225790466	0.169762042674519	0.139168511558466	178	65
NVL	ENSG00000143748.17	1	224227334	224330387	0.720963363403083	0.630410884828341	178	65
SDE2	ENSG00000143751.9	1	225982702	225999331	0.914742130759122	0.89395052435095	178	65
DEGS1	ENSG00000143753.12	1	224175756	224193441	0.718308799650454	0.671639992841316	178	65
FBXO28	ENSG00000143756.11	1	224114087	224162047	0.441261839897692	0.307649407667047	178	65
ARF1	ENSG00000143761.15	1	228082660	228099212	0.0103243662517762	0.000826516362312368	178	65
CNIH4	ENSG00000143771.11	1	224356850	224379459	0.51368887368201	0.393778324146722	178	65
ITPKB	ENSG00000143772.9	1	226631690	226739323	0.0133936318767077	0.0040062315692393	178	65
GUK1	ENSG00000143774.16	1	228139962	228148984	0.204917882635394	0.133617662790828	178	65
CDC42BPA	ENSG00000143776.18	1	226989865	227318474	0.129575209692492	0.063972362490362	178	65
CNIH3	ENSG00000143786.7	1	224434660	224740549	0.677002585849241	0.608607139614512	178	65
C1orf35	ENSG00000143793.12	1	228100726	228105411	0.557919761604566	0.488673354931655	178	65
MBOAT2	ENSG00000143797.11	2	8852690	9003813	0.554130559425034	0.369884868135789	178	65
PARP1	ENSG00000143799.12	1	226360691	226408079	0.305836442173078	0.143271241732203	178	65
PSEN2	ENSG00000143801.16	1	226870184	226896105	0.18235206928549	0.0961690176163248	178	65
PYCR2	ENSG00000143811.18	1	225919877	225924340	0.491065639260813	0.404821776277416	178	65
LBR	ENSG00000143815.14	1	225401502	225428925	0.0491977704285109	0.031774272891296	178	65
WNT9A	ENSG00000143816.7	1	227918656	227947898	0.792269745149118	0.749326717128054	178	65
EPHX1	ENSG00000143819.12	1	225810092	225845535	0.505656157602608	0.357442024007648	178	65
SOX13	ENSG00000143842.14	1	204073115	204127743	0.113157621504417	0.0545574002831328	178	65
ETNK2	ENSG00000143845.14	1	204131172	204152003	0.805662399498881	0.76015960508052	178	65
PPFIA4	ENSG00000143847.15	1	203026498	203078740	0.0208166058859833	0.00426647884120532	178	65
PLEKHA6	ENSG00000143850.13	1	204218851	204377665	0.0317765915348574	0.00623163875764536	178	65
PTPN7	ENSG00000143851.15	1	202147013	202161588	0.177359853602826	0.0876138627834449	178	65
SYT2	ENSG00000143858.11	1	202592707	202710417	0.472577695997178	0.369545632799936	178	65
ARL8A	ENSG00000143862.7	1	202133593	202144743	0.984834000758104	0.980971671643832	178	65
OSR1	ENSG00000143867.6	2	19351485	19358653	0.133956639891814	0.0341313359751107	178	65
GDF7	ENSG00000143869.6	2	20666664	20679245	0.7858096836721	0.73810612111206	178	65
PDIA6	ENSG00000143870.12	2	10787281	10837977	0.941574594290523	0.917691995067533	178	65
RHOB	ENSG00000143878.9	2	20447074	20449445	0.168435313776375	0.0908015129468329	178	65
ATP6V1C2	ENSG00000143882.10	2	10721649	10785110	0.0660027989272117	0.0333317817668042	178	65
HNRNPLL	ENSG00000143889.15	2	38561978	38603586	0.410661141224295	0.304023143193748	178	65
GALM	ENSG00000143891.16	2	38665910	38741237	0.467593870088104	0.374350048107555	178	65
CAMKMT	ENSG00000143919.14	2	44361950	44772592	0.600935059781381	0.5510017385108	178	65
EML4	ENSG00000143924.18	2	42169350	42332548	0.000293885475684733	1.05500165880343e-05	178	65
CALM2	ENSG00000143933.16	2	47160082	47176601	0.7470619827312	0.63359273052294	178	65
CHAC2	ENSG00000143942.4	2	53767792	53775196	0.0804055155565669	0.0291294066711404	178	65
RPS27A	ENSG00000143947.13	2	55231903	55235853	0.413437256482738	0.317378057624358	178	65
WDPCP	ENSG00000143951.15	2	63121383	63827843	0.153820723564144	0.0643569399252923	178	65
VPS54	ENSG00000143952.19	2	63892146	64019072	0.00454716469437947	0.000227916808037248	178	65
REG3G	ENSG00000143954.12	2	79025686	79028505	0.0706441105738217	0.0132314734097014	178	65
ASXL2	ENSG00000143970.16	2	25733753	25878516	0.495760135575169	0.41665256037344	178	65
ETAA1	ENSG00000143971.7	2	67397319	67410545	0.57932956596105	0.49402211102997	178	65
SNRPG	ENSG00000143977.13	2	70281362	70293771	0.183957964781515	0.10633150882215	178	65
ABHD1	ENSG00000143994.13	2	27123789	27130755	0.367870901255214	0.237080038664623	178	65
MEIS1	ENSG00000143995.19	2	66433471	66573869	0.181495628574857	0.0718333434124876	178	65
CIAO1	ENSG00000144021.2	2	96266132	96271645	0.307414031797909	0.194044233023691	178	65
ZNF514	ENSG00000144026.11	2	95147937	95165413	0.561737982579405	0.298950623242279	178	65
SNRNP200	ENSG00000144028.14	2	96274336	96305515	0.205390169860332	0.115508399846639	178	65
MRPS5	ENSG00000144029.11	2	95087207	95122000	0.00554227494306661	0.00172414670742181	178	65
ANKRD53	ENSG00000144031.11	2	70978380	70985499	0.0141530422240418	0.00270850468278441	178	65
TPRKB	ENSG00000144034.14	2	73729104	73737400	0.88586485834719	0.848557464512825	178	65
NAT8	ENSG00000144035.3	2	73640832	73642393	0.00627765929694997	0.0010319675089373	178	65
EXOC6B	ENSG00000144036.15	2	72175984	72826041	0.101328118461766	0.0342474092096206	178	65
SFXN5	ENSG00000144040.12	2	72942036	73071836	0.449765595896309	0.321227677937463	178	65
TEX261	ENSG00000144043.11	2	70985938	70994945	0.23110630819953	0.169767671041555	178	65
DUSP11	ENSG00000144048.10	2	73762184	73780157	0.274945233782571	0.228547068619639	178	65
NPHP1	ENSG00000144061.12	2	110122311	110205066	0.0998308572204292	0.0522445224231818	178	65
MALL	ENSG00000144063.3	2	110083870	110116566	0.282928462649189	0.142298189231469	178	65
THNSL2	ENSG00000144115.16	2	88170295	88186636	0.0378691246434534	0.000795721437157297	178	65
RALB	ENSG00000144118.13	2	120240064	120294713	0.510739438404829	0.339788372741	178	65
TMEM177	ENSG00000144120.12	2	119679167	119686507	0.0493317901006594	0.0196135697725695	178	65
RABL2A	ENSG00000144134.18	2	113627229	113643396	0.256679035890898	0.178205938894166	178	65
SLC20A1	ENSG00000144136.10	2	112645857	112663827	0.324533468684295	0.291898043079524	178	65
FBLN7	ENSG00000144152.12	2	112138385	112188216	0.120477440936751	0.061830170691002	178	65
ZC3H8	ENSG00000144161.12	2	112211525	112255136	0.522057556209706	0.450612541425875	178	65
LIPT1	ENSG00000144182.16	2	99154965	99163157	0.415608455107488	0.365036104804393	178	65
FAHD2B	ENSG00000144199.11	2	97083583	97094882	0.291323156531579	0.233544074587118	178	65
LYG1	ENSG00000144214.9	2	99284238	99304742	0.681124030481401	0.592427662228028	178	65
AFF3	ENSG00000144218.18	2	99545419	100142739	0.759617272353619	0.697943857144818	178	65
UBXN4	ENSG00000144224.16	2	135741619	135785055	0.140663894365739	0.0184494028895263	178	65
SPOPL	ENSG00000144228.8	2	138501801	138573547	0.728751893792089	0.671597567943817	178	65
GPR17	ENSG00000144230.16	2	127645864	127652639	0.13181297491437	0.012840910569565	178	65
POLR2D	ENSG00000144231.10	2	127843551	127858157	0.275460906997626	0.0878105217061288	178	65
AMMECR1L	ENSG00000144233.9	2	127861630	127885922	0.42769027344447	0.281528549521993	178	65
PKP4	ENSG00000144283.21	2	158456964	158682879	0.00675154309071521	0.00180864714256614	178	65
SCRN3	ENSG00000144306.14	2	174395730	174429575	0.459220763898861	0.355240874757069	178	65
LNPK	ENSG00000144320.13	2	175923892	176002839	0.73099963543459	0.666045492338456	178	65
ZNF385B	ENSG00000144331.18	2	179441982	179861505	0.132339744733657	0.0641076006039708	178	65
CDCA7	ENSG00000144354.13	2	173354820	173368997	0.00202887742409215	0.000237498465068227	178	65
UBR3	ENSG00000144357.16	2	169827458	170084131	0.643338470981714	0.579486199690562	178	65
PHOSPHO2	ENSG00000144362.11	2	169694454	169701708	0.604721337114618	0.506674352187858	178	65
GULP1	ENSG00000144366.15	2	188291669	188595931	0.853559922774118	0.820920259333631	178	65
FAM171B	ENSG00000144369.12	2	186693971	186765965	0.00106944314279947	0.000187200577807293	178	65
HSPD1	ENSG00000144381.16	2	197486581	197516737	0.000198835072035902	1.74360204194094e-05	178	65
CCDC150	ENSG00000144395.17	2	196639554	196762483	0.00153634923400383	0.000138542525860054	178	65
METTL21A	ENSG00000144401.14	2	207580631	207625928	0.99677027213762	0.996067727567706	178	65
PTH2R	ENSG00000144407.9	2	208359714	208854503	0.306005179849505	0.222446974172341	178	65
CPO	ENSG00000144410.4	2	206939554	206969474	0.527702497591447	0.46769202587685	178	65
NBEAL1	ENSG00000144426.18	2	203014879	203226378	0.120465460370866	0.0512789519138124	178	65
KANSL1L	ENSG00000144445.16	2	210022260	210171383	0.694956796051221	0.591223412494824	178	65
SPAG16	ENSG00000144451.18	2	213284379	214410501	0.110196126749452	0.0673773614073816	178	65
SUMF1	ENSG00000144455.13	3	3700814	4467281	0.533676960751236	0.382932346561159	178	65
RHBDD1	ENSG00000144468.16	2	226835581	226999215	0.701885179721015	0.663210142291703	178	65
ACKR3	ENSG00000144476.5	2	236567787	236582358	0.465235308293663	0.361054106361529	178	65
HES6	ENSG00000144485.10	2	238238267	238240662	0.00302080485901497	0.000327463079891287	178	65
ESPNL	ENSG00000144488.14	2	238100157	238133287	0.770325658228093	0.716615242465788	178	65
ANKMY1	ENSG00000144504.15	2	240479422	240569209	0.347568539351016	0.164178593432597	178	65
COPS7B	ENSG00000144524.17	2	231781671	231809254	0.204711407780897	0.119996479136515	178	65
DIS3L2	ENSG00000144535.19	2	231961245	232344350	0.826109563273161	0.760605972145472	178	65
FANCD2	ENSG00000144554.10	3	10026414	10101930	0.4968042515893	0.39711106621238	178	65
TAMM41	ENSG00000144559.10	3	11790442	11846919	0.774661430783007	0.614567431521237	178	65
VGLL4	ENSG00000144560.14	3	11557666	11771350	0.97462647446968	0.969992752157488	178	65
RAB5A	ENSG00000144566.10	3	19947079	19985175	0.923646453567739	0.896119413970455	178	65
FAM134A	ENSG00000144567.10	2	219176332	219185479	0.485920383706086	0.424829683826615	178	65
CTDSP1	ENSG00000144579.7	2	218398256	218405941	0.459928427833019	0.305588455644976	178	65
CNOT9	ENSG00000144580.13	2	218568580	218597080	0.0317369858185364	0.0238245442038333	178	65
STK11IP	ENSG00000144589.21	2	219597860	219616451	0.0797176374038726	0.0396054189426987	178	65
GMPPA	ENSG00000144591.18	2	219498867	219506989	0.39798134799283	0.299702490262201	178	65
GRIP2	ENSG00000144596.12	3	14489350	14556075	0.218914347711283	0.159132020686566	178	65
EAF1	ENSG00000144597.13	3	15427355	15442613	0.355345283385371	0.235772158592717	178	65
CNTN4	ENSG00000144619.14	3	2098813	3057956	0.185091652360496	0.148526610474426	178	65
DYNC1LI1	ENSG00000144635.8	3	32525971	32570874	0.653399311755205	0.556707017988833	178	65
RBMS3	ENSG00000144642.21	3	28574791	30010391	0.70457873209639	0.642984589243133	178	65
OSBPL10	ENSG00000144645.13	3	31657890	32077580	0.0954415774503345	0.0290089417021661	178	65
POMGNT2	ENSG00000144647.5	3	43079232	43106076	0.572293707011016	0.422192383589818	178	65
ACKR2	ENSG00000144648.15	3	42804752	42887974	0.0704124540291955	0.0256532289196154	178	65
FAM198A	ENSG00000144649.8	3	42979267	43060211	0.913144739355188	0.897908279536595	178	65
CSRNP1	ENSG00000144655.14	3	39141855	39146722	0.0816761874559587	0.0313423086316766	178	65
SLC25A38	ENSG00000144659.10	3	39383348	39397351	0.47690537041526	0.370542734935897	178	65
ITGA9	ENSG00000144668.11	3	37452115	37823514	0.0506322452977894	0.0142555153166938	178	65
SLC22A14	ENSG00000144671.10	3	38282294	38318575	0.649445021553537	0.57565700904377	178	65
GOLGA4	ENSG00000144674.16	3	37245303	37366751	0.84853987962293	0.813599098719932	178	65
CTDSPL	ENSG00000144677.14	3	37861960	37984469	0.0152811226704458	0.00415853697887113	178	65
STAC	ENSG00000144681.10	3	36380344	36548007	0.383438247287882	0.338154927463678	178	65
IQSEC1	ENSG00000144711.13	3	12897220	13073117	0.693047984921018	0.605860901200862	178	65
CAND2	ENSG00000144712.11	3	12796472	12871916	0.0215721799083848	0.00590263449103472	178	65
RPL32	ENSG00000144713.12	3	12834804	12841588	0.451593996885743	0.263706707587955	178	65
PTPRG	ENSG00000144724.19	3	61561569	62297613	0.318383860256191	0.184380585217453	178	65
IL17RD	ENSG00000144730.17	3	57089982	57170306	0.237865256380293	0.121625601312591	178	65
SHQ1	ENSG00000144736.13	3	72749277	72861914	0.28002543826851	0.227623848106386	178	65
SLC25A26	ENSG00000144741.17	3	66133610	66388116	0.0664395133014887	0.0328857905181425	178	65
UBA3	ENSG00000144744.16	3	69054730	69080408	0.936156130858885	0.915213161401006	178	65
ARL6IP5	ENSG00000144746.6	3	69084944	69106066	0.629074085948493	0.475472893711817	178	65
TMF1	ENSG00000144747.15	3	69019827	69052303	0.990426781085923	0.986850348145044	178	65
LRIG1	ENSG00000144749.13	3	66378928	66501263	0.263886306798083	0.145995709591237	178	65
LIMD1	ENSG00000144791.9	3	45555394	45686338	0.00390163274617936	0.000700868814298311	178	65
ZNF660	ENSG00000144792.9	3	44578223	44599694	0.090552556182987	0.0331509271454599	178	65
NFKBIZ	ENSG00000144802.11	3	101827991	101861022	0.115625127472505	0.046732137501738	178	65
COL8A1	ENSG00000144810.15	3	99638475	99799226	0.000180864993851074	1.09027475805177e-05	178	65
NXPE3	ENSG00000144815.15	3	101779202	101827392	0.13207670161725	0.0502953202411581	178	65
PHLDB2	ENSG00000144824.20	3	111859180	111976517	0.258346572428821	0.187589703775827	178	65
ABHD10	ENSG00000144827.8	3	111979010	111993363	0.0956672838412196	0.0356090538562621	178	65
TAGLN3	ENSG00000144834.13	3	111998664	112013887	0.58058386658457	0.477869001149409	178	65
PLA1A	ENSG00000144837.8	3	119597842	119629811	0.835931198254353	0.809065356956103	178	65
RABL3	ENSG00000144840.8	3	120686681	120742993	0.525619927020152	0.363610446160115	178	65
ADPRH	ENSG00000144843.11	3	119579651	119589945	0.100912499429783	0.0295543396440099	178	65
ATG3	ENSG00000144848.10	3	112532509	112562009	0.0528597877133509	0.0324566329521055	178	65
NR1I2	ENSG00000144852.17	3	119780484	119818485	0.845088181967383	0.813044264676012	178	65
BOC	ENSG00000144857.14	3	113211003	113286946	0.356724010629926	0.275592697831964	178	65
SRPRB	ENSG00000144867.11	3	133784033	133821492	0.581342832469959	0.508181664111175	178	65
AGTR1	ENSG00000144891.17	3	148697784	148743008	0.400360206411146	0.295860844919341	178	65
EIF2A	ENSG00000144895.11	3	150552354	150584242	0.0801029623692613	0.00784772184732915	178	65
ALDH1L1	ENSG00000144908.13	3	126103562	126197994	0.57940148947341	0.437501976795337	178	65
OSBPL11	ENSG00000144909.7	3	125528858	125595090	0.573959200757795	0.43045363787089	178	65
TRPC1	ENSG00000144935.14	3	142724074	142807888	0.901623792908658	0.870923278720495	178	65
NCEH1	ENSG00000144959.9	3	172630249	172711218	0.0255518698049032	0.00772277681670243	178	65
LPP	ENSG00000145012.13	3	188208198	188890671	0.739811036441186	0.672316414446917	178	65
TMEM44	ENSG00000145014.17	3	194587673	194633689	0.827814140849108	0.769436952114259	178	65
RUBCN	ENSG00000145016.15	3	197671393	197749727	0.0970255817898803	0.0213465641888566	178	65
AMT	ENSG00000145020.15	3	49416775	49422753	0.624125887049748	6.25454814292526e-06	178	65
TCTA	ENSG00000145022.4	3	49412206	49416475	0.953084947083324	0.328227839207754	178	65
NICN1	ENSG00000145029.13	3	49422946	49429326	0.806926187567217	0.000517566111083888	178	65
DCAF1	ENSG00000145041.15	3	51397909	51500002	0.151085512471628	0.00742266595301284	178	65
MANF	ENSG00000145050.15	3	51385047	51389397	1	0.326883994700957	178	65
CCDC39	ENSG00000145075.11	3	180602858	180871005	0.0295376899496258	0.0128600975905995	178	65
EAF2	ENSG00000145088.8	3	121835183	121886526	0.493877357681553	0.424010693429507	178	65
ILDR1	ENSG00000145103.12	3	121987323	122022204	0.251498345034258	0.150454822323196	178	65
MUC4	ENSG00000145113.21	3	195746765	195812277	0.0165448116473717	0.00344885256108154	178	65
SLIT2	ENSG00000145147.19	4	20253260	20620561	0.0514770012546986	0.0147625135075553	178	65
EIF2B5	ENSG00000145191.12	3	184135264	184145310	0.154408603907947	0.0660807571054143	178	65
AHSG	ENSG00000145192.12	3	186612923	186621318	0.15750435352151	0.104981299850304	178	65
ECE2	ENSG00000145194.17	3	184249650	184293031	0.400620598264168	0.283895067961447	178	65
VWA5B2	ENSG00000145198.14	3	184230429	184242300	0.255931461728647	0.100524691237957	178	65
DGKQ	ENSG00000145214.13	4	958887	986895	0.417464286494078	0.29070047789927	178	65
FIP1L1	ENSG00000145216.15	4	53377643	53458790	0.0154056928923359	0.00254621865159225	178	65
SLC26A1	ENSG00000145217.13	4	979073	993440	0.000721558024507463	1.66150205206639e-05	178	65
LYAR	ENSG00000145220.13	4	4267701	4290169	0.246299678636347	0.162384943208435	178	65
CENPC	ENSG00000145241.10	4	67468748	67545606	0.0149369393265096	0.00587278771324439	178	65
CORIN	ENSG00000145244.11	4	47593998	47838106	0.816815744626697	0.78142388952792	178	65
ATP10D	ENSG00000145246.13	4	47485288	47593486	0.763771794698932	0.703436136375728	178	65
OCIAD2	ENSG00000145247.11	4	48885019	48906937	0.934092253339885	0.92244090090684	178	65
SLC10A4	ENSG00000145248.6	4	48483343	48489196	0.177262164288984	0.0978723524552067	178	65
SLC10A6	ENSG00000145283.7	4	86823468	86849263	0.000631417119545556	5.76293336319921e-05	178	65
SCD5	ENSG00000145284.11	4	82629539	82798857	0.177780278090615	0.109208725621756	178	65
PLAC8	ENSG00000145287.10	4	83090048	83137075	0.0587342811330831	0.022341304764187	178	65
ENOPH1	ENSG00000145293.15	4	82430562	82461091	0.287615781442489	0.146849531086765	178	65
GC	ENSG00000145321.12	4	71741693	71804041	0.470564937887061	0.380390575856592	178	65
TRMT10A	ENSG00000145331.13	4	99546709	99564032	0.042815487468134	0.00255467047470663	178	65
KLHL8	ENSG00000145332.13	4	87160103	87240314	0.237308646629307	0.115854235146315	178	65
SNCA	ENSG00000145335.15	4	89724099	89838260	0.464511572882611	0.42196939564551	178	65
TBCK	ENSG00000145348.16	4	106041599	106321495	0.292470246558699	0.132244300146937	178	65
CAMK2D	ENSG00000145349.16	4	113451032	113761927	0.4612670070406	0.28346796898849	178	65
CISD2	ENSG00000145354.9	4	102868978	102889242	0.104264806980814	0.0384252976627356	178	65
DDIT4L	ENSG00000145358.6	4	100185870	100190782	0.758300437273118	0.703011961187866	178	65
ANK2	ENSG00000145362.17	4	112818109	113383740	0.273085271891586	0.0448367155717174	178	65
TIFA	ENSG00000145365.10	4	112274542	112285903	0.570675476737651	0.443143344014629	178	65
SPATA5	ENSG00000145375.7	4	122923074	123319450	0.0339008096427221	0.00842124604195783	178	65
CCNA2	ENSG00000145386.9	4	121816448	121823933	0.0502925687826718	0.00929103806169054	178	65
METTL14	ENSG00000145388.14	4	118685368	118715433	0.0768987496013513	0.0130056029294953	178	65
USP53	ENSG00000145390.11	4	119212645	119295517	0.284092293091025	0.214203006334581	178	65
SETD7	ENSG00000145391.13	4	139495941	139606699	0.171090666235286	0.0627182133215642	178	65
NAF1	ENSG00000145414.8	4	163110073	163166921	0.339273524026564	0.251884522917522	178	65
MARCH1	ENSG00000145416.13	4	163524298	164384050	0.877584886834603	0.840997030566131	178	65
SFRP2	ENSG00000145423.4	4	153780592	153789120	0.545808428184567	0.499569129624394	178	65
RPS3A	ENSG00000145425.9	4	151099573	151104652	0.000902938796570026	3.92709695128996e-05	178	65
RNF175	ENSG00000145428.14	4	153710125	153760235	0.218365987800431	0.0601861018347421	178	65
PDGFC	ENSG00000145431.10	4	156760454	156971394	0.125926332464006	0.0334535810555614	178	65
CBR4	ENSG00000145439.11	4	168863770	169010275	0.0842659351910265	0.0247462737850248	178	65
CYP4V2	ENSG00000145476.15	4	186191520	186213456	0.0304915245376202	0.00344050711826468	178	65
ROPN1L	ENSG00000145491.11	5	10441524	10472029	0.535160576916468	0.456812092838073	178	65
NDUFS6	ENSG00000145494.11	5	1801400	1816605	0.536654649417515	0.406046049338913	178	65
MARCH6	ENSG00000145495.15	5	10353703	10440388	0.703296581521214	0.658949127065557	178	65
NKD2	ENSG00000145506.13	5	1008829	1038943	0.508080742659924	0.422655698191858	178	65
SRD5A1	ENSG00000145545.11	5	6633343	6674386	0.105370870176764	0.0588278194192764	178	65
MYO10	ENSG00000145555.14	5	16661914	16936276	0.478864220708413	0.314368678085769	178	65
FAM105A	ENSG00000145569.5	5	14581775	14615007	0.207146003922716	0.133612824653088	178	65
RPL37	ENSG00000145592.13	5	40825262	40835335	0.994032460152827	0.992479261693652	178	65
SKP2	ENSG00000145604.15	5	36151989	36184319	0.430329083051019	0.356147952616291	178	65
OSMR	ENSG00000145623.12	5	38845858	38945490	0.116153480960165	0.0625983437746505	178	65
PLK2	ENSG00000145632.14	5	58453982	58460260	0.0383239294899684	0.0167251332737575	178	65
GZMA	ENSG00000145649.7	5	55102648	55110252	0.306516425104086	0.217170776158604	178	65
PIK3R1	ENSG00000145675.14	5	68215720	68301821	0.432595887703864	0.32304357355311	178	65
LHFPL2	ENSG00000145685.13	5	78485215	78770021	0.0777597774489962	0.0310761730735611	178	65
SSBP2	ENSG00000145687.16	5	81413021	81751797	0.9239314133568	0.914396348813942	178	65
BHMT	ENSG00000145692.14	5	79111779	79132290	0.990343943580048	0.985760603873701	178	65
IQGAP2	ENSG00000145703.15	5	76403249	76708132	0.0095765717338655	0.000299539506859244	178	65
CRHBP	ENSG00000145708.10	5	76952713	76981158	0.0281707876517703	0.00494839943708561	178	65
RASA1	ENSG00000145715.14	5	87267888	87391931	0.745814931257193	0.63282280847446	178	65
GIN1	ENSG00000145723.16	5	103086000	103120148	0.867108907531215	0.823617877949406	178	65
PPIP5K2	ENSG00000145725.19	5	103120152	103212799	0.481244774937905	0.436566644365197	178	65
PAM	ENSG00000145730.20	5	102753981	103031105	0.00728679826652062	0.0032957276455311	178	65
BDP1	ENSG00000145734.18	5	71455615	71567820	0.198284183769655	0.0993536681574742	178	65
GTF2H2	ENSG00000145736.14	5	71032670	71067652	0.297758683831194	3.28981244008287e-05	178	65
SLC30A5	ENSG00000145740.18	5	69093646	69131069	0.247548722348317	0.110588889374805	178	65
BTF3	ENSG00000145741.15	5	73498408	73505635	0.264454116435162	0.136695265249025	178	65
FBXL17	ENSG00000145743.15	5	107859035	108382098	0.746603455303926	0.684109836810559	178	65
SPATA9	ENSG00000145757.15	5	95652332	95698711	0.921160291486448	0.905791501983384	178	65
TSLP	ENSG00000145777.14	5	111070062	111078024	0.614540133099816	0.482641132078174	178	65
TNFAIP8	ENSG00000145779.7	5	119268692	119399688	0.75050903773553	0.720925090081047	178	65
FEM1C	ENSG00000145780.7	5	115520908	115544894	0.70561757671681	0.663162043788639	178	65
COMMD10	ENSG00000145781.8	5	116085474	116412762	0.259485550000562	0.144851881565627	178	65
ATG12	ENSG00000145782.12	5	115828200	115841480	0.248987542398729	0.149076839537405	178	65
YIPF5	ENSG00000145817.16	5	144158159	144170714	0.233707317625927	0.164068501063628	178	65
ARHGAP26	ENSG00000145819.15	5	142770384	143229011	0.322607647027998	0.165623509935211	178	65
CXCL14	ENSG00000145824.12	5	135570679	135579184	0.258105254025074	0.186830664384655	178	65
SLC25A48	ENSG00000145832.12	5	135834649	135888637	0.636005724028397	0.552419603883856	178	65
DDX46	ENSG00000145833.15	5	134758771	134833623	0.984723871383946	0.981617657395425	178	65
RNF145	ENSG00000145860.11	5	159157409	159210053	0.0881785631210138	0.0447547446461012	178	65
C1QTNF2	ENSG00000145861.7	5	160347751	160370641	0.250029012579455	0.107447049030725	178	65
FBXO38	ENSG00000145868.16	5	148383935	148442836	0.296948284867814	0.211948496294187	178	65
PCYOX1L	ENSG00000145882.10	5	149358007	149369653	0.846469104737144	0.798612272876664	178	65
TNIP1	ENSG00000145901.14	5	151029945	151093577	0.184661640053598	0.122681283823833	178	65
G3BP1	ENSG00000145907.14	5	151771045	151812785	0.296162151997115	0.154956394680384	178	65
ZNF300	ENSG00000145908.12	5	150894392	150904983	0.475881469606766	0.324827805935283	178	65
N4BP3	ENSG00000145911.5	5	178113443	178126087	0.170409306090248	0.0825747087314042	178	65
NHP2	ENSG00000145912.8	5	178150566	178153967	0.315232341683526	0.220518941765648	178	65
RMND5B	ENSG00000145916.18	5	178130996	178150530	0.942066803398129	0.926339538530951	178	65
BOD1	ENSG00000145919.10	5	173607514	173616660	0.0588767013256427	0.0147514401043302	178	65
CPLX2	ENSG00000145920.14	5	175796310	175884020	0.0558020039193989	0.0193366787343739	178	65
KCNMB1	ENSG00000145936.8	5	170374671	170389677	0.590224894005582	0.434238641581964	178	65
FAM50B	ENSG00000145945.5	6	3849386	3851317	0.495621084186291	0.383368756139237	178	65
MYLK4	ENSG00000145949.9	6	2663629	2750966	0.918829656224745	0.891403302467366	178	65
TBC1D7	ENSG00000145979.17	6	13266542	13328583	0.55758184326652	0.47105017543136	178	65
FARS2	ENSG00000145982.11	6	5261044	5771580	0.161769547296975	0.0597211262625071	178	65
GFOD1	ENSG00000145990.10	6	13357830	13487662	0.368816599921809	0.305504204808123	178	65
CDKAL1	ENSG00000145996.11	6	20534457	21232404	0.866920574221519	0.840038042570621	178	65
PSD2	ENSG00000146005.3	5	139795821	139844466	0.790415398259795	0.740345163479332	178	65
ZMAT2	ENSG00000146007.10	5	140700334	140706676	0.00483665561782747	0.000341490125329192	178	65
GFRA3	ENSG00000146013.10	5	138252379	138274671	0.792101946048418	0.766860481319981	178	65
KLHL3	ENSG00000146021.14	5	137617500	137736090	0.0369837766845123	0.0198347915317264	178	65
DCDC2	ENSG00000146038.11	6	24171756	24353623	0.112134405574464	0.0345890025144443	178	65
SLC17A4	ENSG00000146039.10	6	25754699	25781191	0.633277045045473	0.570357190005834	178	65
KAAG1	ENSG00000146049.1	6	24356903	24358284	0.160147568788936	0.105836969732511	178	65
TRIM7	ENSG00000146054.17	5	181193924	181205293	0.882720769615507	0.833941385490099	178	65
TRIM41	ENSG00000146063.19	5	181222499	181235809	0.0241890232008637	0.0123763438344636	178	65
HIGD2A	ENSG00000146066.2	5	176389331	176389771	0.581300731199649	0.520627666065382	178	65
FAM193B	ENSG00000146067.15	5	177519788	177554541	0.522287447286395	0.411738465932628	178	65
PLA2G7	ENSG00000146070.16	6	46704320	46735693	0.740723067987647	0.698464529639702	178	65
TNFRSF21	ENSG00000146072.6	6	47231532	47309905	0.182006516760641	0.119273206702301	178	65
RNF44	ENSG00000146083.11	5	176526697	176538025	0.975878587968206	0.964394990851284	178	65
MUT	ENSG00000146085.7	6	49430360	49463191	0.463302907832331	0.353329204887956	178	65
RASGEF1C	ENSG00000146090.15	5	180100791	180209153	0.0374253490377335	0.0154393654755141	178	65
DOK3	ENSG00000146094.13	5	177501907	177511274	0.0644957587858767	0.017197988030929	178	65
ABT1	ENSG00000146109.4	6	26596952	26600744	0.190671375280401	0.102574381947972	178	65
PPP1R18	ENSG00000146112.11	6	30676389	30687895	0.68300946781578	0.142489984020507	178	65
DAAM2	ENSG00000146122.16	6	39792298	39904142	0.0480560868860501	0.0154334866202951	178	65
PRIM2	ENSG00000146143.17	6	57314805	57646849	0.275321693318022	0.0633113821803823	178	65
MLIP	ENSG00000146147.14	6	53929982	54266280	0.354229135021918	0.311288401962588	178	65
HMGCLL1	ENSG00000146151.12	6	55434369	55579214	0.565637328379234	0.494554409096552	178	65
LGSN	ENSG00000146166.16	6	63275951	63319977	0.235958613836317	0.127136919484081	178	65
FGD2	ENSG00000146192.14	6	37005647	37029070	0.173843840910546	0.0657165256515101	178	65
SCUBE3	ENSG00000146197.8	6	35214419	35253079	0.000268958266283378	1.1833299873456e-06	178	65
ANO7	ENSG00000146205.13	2	241188509	241225376	0.0370853670000509	0.00553123595715116	178	65
CRIP3	ENSG00000146215.13	6	43299791	43308797	0.634495324263351	0.573779644254817	178	65
TTBK1	ENSG00000146216.11	6	43243680	43288259	0.830508548202988	0.765234992680619	178	65
TCTE1	ENSG00000146221.9	6	44279445	44297688	0.00116391532557029	6.60137461847306e-06	178	65
RPL7L1	ENSG00000146223.14	6	42879618	42889925	0.78195958394986	0.739461758624521	178	65
NFKBIE	ENSG00000146232.15	6	44258166	44265788	0.197362443508268	0.128294854833943	178	65
CYP39A1	ENSG00000146233.7	6	46549580	46652830	0.127732843509768	0.0812173969692312	178	65
TPBG	ENSG00000146242.8	6	82363206	82370828	0.683419900698713	0.579499157447994	178	65
IRAK1BP1	ENSG00000146243.13	6	78867472	78946440	0.0569676023901532	0.00858379665444786	178	65
PHIP	ENSG00000146247.13	6	78935867	79078236	0.71746694050236	0.679951159150781	178	65
PRSS35	ENSG00000146250.6	6	83512538	83525704	0.234867786238837	0.182027608024186	178	65
MMS22L	ENSG00000146263.11	6	97142161	97283210	0.322191251069072	0.233392556285528	178	65
PNRC1	ENSG00000146278.10	6	89080751	89085160	0.952405974165766	0.938750935072546	178	65
PM20D2	ENSG00000146281.5	6	89146050	89165565	0.917871915995986	0.899092274154771	178	65
RARS2	ENSG00000146282.17	6	87514378	87590003	0.0484346985104533	0.000800400980888466	178	65
SCML4	ENSG00000146285.13	6	107704104	107824317	0.00311450099657737	0.000249072318102563	178	65
TBC1D32	ENSG00000146350.13	6	121079494	121334745	0.0441540426940954	0.020047635789572	178	65
RNF217	ENSG00000146373.16	6	124962545	125092633	0.337189048098356	0.242369395923457	178	65
RSPO3	ENSG00000146374.13	6	127118604	127197765	0.00465706026268061	0.000730216423655961	178	65
ARHGAP18	ENSG00000146376.10	6	129576132	129710225	0.0261407366758464	0.00157459505516885	178	65
ABRACL	ENSG00000146386.7	6	139028682	139043302	0.0053293388604632	0.000357653715744408	178	65
SLC18B1	ENSG00000146409.10	6	132769370	132798553	0.107610489647744	0.0615205010405279	178	65
MTFR2	ENSG00000146410.11	6	136231024	136250324	0.830280850334603	0.802945369379501	178	65
SLC2A12	ENSG00000146411.5	6	133990433	134052636	0.928047505145341	0.907574023329375	178	65
SHPRH	ENSG00000146414.15	6	145864245	145964423	0.973465933688901	0.970201131830355	178	65
AIG1	ENSG00000146416.17	6	143060496	143340304	0.204870828627283	0.135021715508134	178	65
DYNLT1	ENSG00000146425.10	6	158636474	158644739	0.132426086604826	0.0676563453833373	178	65
TIAM2	ENSG00000146426.17	6	154995354	155257508	0.836207198358348	0.761650744189233	178	65
TMEM181	ENSG00000146433.8	6	158536436	158635428	0.123098675251185	0.0632640166755113	178	65
PNLDC1	ENSG00000146453.12	6	159800249	159820704	0.665587336756916	0.513802552096733	178	65
WTAP	ENSG00000146457.14	6	159725585	159756319	0.225660822878245	0.173863582625076	178	65
ZMYM4	ENSG00000146463.11	1	35268967	35422058	0.0329605787956011	0.00813767999473981	178	65
VIP	ENSG00000146469.12	6	152750798	152759765	0.41230100913211	0.360571460289725	178	65
ARMT1	ENSG00000146476.10	6	151452258	151470101	0.34160399432284	0.267038189854584	178	65
SLC22A3	ENSG00000146477.5	6	160348268	160452581	0.0590372755301333	0.0111334025491955	178	65
VWDE	ENSG00000146530.11	7	12330885	12403941	0.17251526324514	0.0808689969510065	178	65
GNA12	ENSG00000146535.13	7	2728112	2844324	0.919242919954556	0.900259148381886	178	65
C7orf50	ENSG00000146540.14	7	996986	1138260	0.898204694570511	0.868940276959298	178	65
SDK1	ENSG00000146555.18	7	3301448	4269000	0.936596135464165	0.896030234507934	178	65
CCZ1B	ENSG00000146574.15	7	6794134	6826770	0.147717315471356	0.0181566435332096	178	65
C7orf26	ENSG00000146576.12	7	6590017	6608726	0.84284305197062	0.77399681767453	178	65
RBAK	ENSG00000146587.17	7	5045821	5069488	0.845788912387343	0.790740536507357	178	65
CREB5	ENSG00000146592.16	7	28299321	28825894	0.341943532591638	0.251143798669885	178	65
EGFR	ENSG00000146648.17	7	55019021	55211628	0.149892068806866	0.0944760274199765	178	65
CDCA5	ENSG00000146670.9	11	65066300	65084151	0.688854045697388	0.612325747659116	178	65
IGFBP3	ENSG00000146674.14	7	45912245	45921874	0.543264101685595	0.419698354189754	178	65
PURB	ENSG00000146676.8	7	44876293	44884952	0.420554704484913	0.320389468608267	178	65
IGFBP1	ENSG00000146678.9	7	45888357	45893668	0.933404022042355	0.918709384024265	178	65
SSC4D	ENSG00000146700.8	7	76389334	76409695	0.271458286385373	0.140826450292191	178	65
MDH2	ENSG00000146701.11	7	76048051	76067508	0.173905225606001	0.0887987600047107	178	65
POMZP3	ENSG00000146707.14	7	76609986	76625683	0.0175602462725296	0.000732001977830649	178	65
GBAS	ENSG00000146729.9	7	55951793	56000181	0.0162470867547557	0.00229601552637606	178	65
CCT6A	ENSG00000146731.10	7	56051630	56063989	0.614090030750588	0.518338049298789	178	65
PSPH	ENSG00000146733.13	7	56011051	56051604	0.00972692041483377	0.000557686169925226	178	65
TRIM50	ENSG00000146755.10	7	73312539	73328082	0.199115935935966	0.0961570395736685	178	65
ZNF92	ENSG00000146757.13	7	65373799	65401135	0.288989295213126	0.229075571927947	178	65
ATXN7L1	ENSG00000146776.14	7	105605067	105876604	0.423589180438314	0.352241062828274	178	65
TMEM168	ENSG00000146802.12	7	112762382	112790592	0.01273186275468	0.00173725051835474	178	65
C7orf43	ENSG00000146826.16	7	100154420	100158715	0.194487903886793	0.0881907528689572	178	65
SLC12A9	ENSG00000146828.17	7	100826820	100867008	0.265578034657123	0.177597180917255	178	65
GIGYF1	ENSG00000146830.9	7	100679507	100689448	0.923970265341015	0.89973460332703	178	65
TRIM4	ENSG00000146833.15	7	99890413	99919600	0.312906644310089	0.0219071075986046	178	65
MEPCE	ENSG00000146834.13	7	100428817	100434126	0.0829630132252902	0.0289905937324197	178	65
TMEM209	ENSG00000146842.16	7	130164715	130207770	0.561867478924698	0.493849738527812	178	65
AGBL3	ENSG00000146856.14	7	134986508	135147963	0.2019791163976	0.134929121792454	178	65
ZC3HAV1L	ENSG00000146858.7	7	139025706	139036029	0.634507794933071	0.534253180377938	178	65
TMEM140	ENSG00000146859.6	7	135148164	135165781	0.298335185589935	0.210194405974462	178	65
TLK2	ENSG00000146872.17	17	62458658	62613664	0.249345067422551	0.16267064155491	178	65
EPHA1	ENSG00000146904.8	7	143390289	143408892	0.0890571126862306	0.0533072349569635	178	65
NOM1	ENSG00000146909.7	7	156949723	156973182	0.655459262181116	0.517498547901017	178	65
NCAPG2	ENSG00000146918.19	7	158631311	158704829	0.785588745874915	0.730766466748591	178	65
LUC7L2	ENSG00000146963.17	7	139340359	139423457	0.375359846099469	0.289323960672149	178	65
DENND2A	ENSG00000146966.12	7	140518420	140641485	0.0395930198712206	0.00891279481307463	178	65
MCPH1	ENSG00000147316.12	8	6409279	6648282	0.0389010116910811	0.0121663542901994	178	65
MFHAS1	ENSG00000147324.10	8	8783354	8893645	0.0856302061225641	0.0155545816814796	178	65
FBXO25	ENSG00000147364.16	8	406428	477967	0.0647171194997957	0.0228326125806025	178	65
CSGALNACT1	ENSG00000147408.14	8	19404161	19758029	0.144579135405169	0.0544222182897794	178	65
ATP6V1B2	ENSG00000147416.10	8	20197367	20226819	0.00267029586707592	0.000155532577931517	178	65
CCDC25	ENSG00000147419.17	8	27733311	27772653	0.267714479812368	0.0874226653192101	178	65
HMBOX1	ENSG00000147421.17	8	28890394	29064764	0.122861853665793	0.0749793308222326	178	65
GNRH1	ENSG00000147437.9	8	25419260	25424654	0.134335400722894	0.0505074179948444	178	65
BIN3	ENSG00000147439.12	8	22621515	22669148	0.675063303759563	0.59097399853634	178	65
DOK2	ENSG00000147443.12	8	21908873	21913860	0.673318490138026	0.587875558062352	178	65
SLC25A37	ENSG00000147454.13	8	23528805	23575463	0.313137791726134	0.118024949060089	178	65
CHMP7	ENSG00000147457.13	8	23243637	23261999	0.640570862260012	0.552170698709642	178	65
DOCK5	ENSG00000147459.17	8	25184723	25415716	0.741625362653535	0.695664116026041	178	65
STAR	ENSG00000147465.11	8	38143649	38151265	0.571626551449444	0.481584847486297	178	65
PROSC	ENSG00000147471.11	8	37762593	37779767	0.727491083737953	0.634323261119848	178	65
ERLIN2	ENSG00000147475.14	8	37736799	37759101	0.540002557837741	0.421547287722764	178	65
TACC1	ENSG00000147526.19	8	38728186	38853028	0.0323948795113537	0.0106106065325962	178	65
GOLGA7	ENSG00000147533.16	8	41490396	41510980	0.696207201857543	0.631578084515717	178	65
PLPP5	ENSG00000147535.16	8	38263130	38269243	0.332442175828884	0.151025026372011	178	65
GINS4	ENSG00000147536.11	8	41529206	41545046	0.174458997720627	0.0943823358489663	178	65
NSD3	ENSG00000147548.16	8	38269697	38382272	0.325780083596621	0.24818784179222	178	65
ADHFE1	ENSG00000147576.15	8	66432486	66471440	0.609609835850339	0.456433015169377	178	65
MRPS28	ENSG00000147586.9	8	79918717	80030289	0.644368632566507	0.535510978298172	178	65
PMP2	ENSG00000147588.6	8	81440326	81447523	0.638869188618202	0.531972460348964	178	65
LACTB2	ENSG00000147592.8	8	70635318	70669174	0.0173109879460817	0.00578090257768304	178	65
TERF1	ENSG00000147601.13	8	73008864	73048122	0.276207589225055	0.200977144167333	178	65
RPL7	ENSG00000147604.13	8	73290267	73295789	0.198463475336906	0.116915341987241	178	65
SLC26A7	ENSG00000147606.8	8	91209494	91398152	0.0240621788387009	0.00513927104466523	178	65
SYBU	ENSG00000147642.16	8	109573978	109691791	0.610653437749012	0.537166238614213	178	65
DPYS	ENSG00000147647.12	8	104330324	104467053	0.913526973205594	0.893691438072067	178	65
MTDH	ENSG00000147649.9	8	97644179	97728770	0.176511543502638	0.0478468472482899	178	65
LRP12	ENSG00000147650.11	8	104489231	104589024	0.912237736844225	0.893169039298292	178	65
EBAG9	ENSG00000147654.14	8	109539711	109565996	0.988803880156395	0.985090825014537	178	65
POLR2K	ENSG00000147669.10	8	100150584	100154002	0.501989222823467	0.341547907666617	178	65
MAL2	ENSG00000147676.13	8	119165034	119245673	0.620435950829874	0.52137538165559	178	65
EIF3H	ENSG00000147677.10	8	116642130	116766925	0.916272829304726	0.899132775052939	178	65
UTP23	ENSG00000147679.11	8	116766503	116848945	0.30936028049065	0.218053850065437	178	65
NDUFB9	ENSG00000147684.7	8	124543087	124568378	0.453258583910314	0.337510589593851	178	65
TATDN1	ENSG00000147687.18	8	124488485	124539458	0.333467790393172	0.189247601839521	178	65
ZNF7	ENSG00000147789.15	8	144827464	144847509	0.305392725375933	0.160688039348487	178	65
ARHGAP39	ENSG00000147799.11	8	144529179	144605816	0.0120205907152657	0.00187983655903942	178	65
SLC39A4	ENSG00000147804.9	8	144412414	144416895	0.792926224118294	0.744491189060661	178	65
NAPRT	ENSG00000147813.15	8	143574796	143578357	0.000750265117882378	4.93446872374339e-06	178	65
VLDLR	ENSG00000147852.15	9	2621834	2660053	0.453618183408056	0.334686279021882	178	65
AK3	ENSG00000147853.16	9	4709559	4742043	0.17537953667443	0.0811435629029668	178	65
UHRF2	ENSG00000147854.16	9	6413151	6507054	0.907600335841262	0.881344952327949	178	65
NFIB	ENSG00000147862.15	9	14081843	14398983	0.280309386376943	0.16914989122703	178	65
PLIN2	ENSG00000147872.9	9	19108375	19149290	0.501290362421473	0.436534896049248	178	65
HAUS6	ENSG00000147874.10	9	19053143	19103119	0.188308947708062	0.0408079420598422	178	65
CDKN2B	ENSG00000147883.10	9	22002903	22009363	0.592422298528896	0.48060095538649	178	65
CDKN2A	ENSG00000147889.17	9	21967753	21995301	0.0753060423099657	0.0227298563692042	178	65
C9orf72	ENSG00000147894.14	9	27546545	27573866	0.329001771188878	0.192365977598496	178	65
ZCCHC7	ENSG00000147905.17	9	37120539	37358149	0.520308374793607	0.319452795557656	178	65
FBXO10	ENSG00000147912.12	9	37510892	37576349	0.100989822141696	0.0418018466638312	178	65
SIGMAR1	ENSG00000147955.16	9	34634722	34637809	0.8494533584152	0.800166918744258	178	65
CBWD5	ENSG00000147996.16	9	65668805	65734041	0.402960029497582	0.245110340732913	178	65
CEP78	ENSG00000148019.12	9	78236062	78279690	0.811024291740983	0.784827975466307	178	65
NTRK2	ENSG00000148053.15	9	84668551	85027070	0.983397502707956	0.979736020052364	178	65
IDNK	ENSG00000148057.15	9	83623049	83644130	0.084818166792537	0.048335716171077	178	65
SHC3	ENSG00000148082.9	9	89005771	89178767	0.0567861119756045	0.0222635043006913	178	65
AUH	ENSG00000148090.11	9	91213815	91361913	0.463514092304157	0.385143845782092	178	65
MFSD14B	ENSG00000148110.15	9	94374551	94461042	0.272438680782366	0.224422263138136	178	65
C9orf3	ENSG00000148120.16	9	94726701	95087218	0.226562047556512	0.109410541277962	178	65
PLPPR1	ENSG00000148123.14	9	101028709	101325135	0.00267066828933718	2.75155870326199e-05	178	65
ZNF462	ENSG00000148143.12	9	106863097	107013634	0.174490319253914	0.123420139173622	178	65
INIP	ENSG00000148153.13	9	112683926	112718236	0.61333431404306	0.550684965840983	178	65
UGCG	ENSG00000148154.9	9	111896766	111935369	0.95628016085193	0.941556122814253	178	65
SNX30	ENSG00000148158.16	9	112750838	112881671	0.302539452498121	0.185770678411966	178	65
STOM	ENSG00000148175.12	9	121338988	121370304	0.525952104075394	0.418575306167815	178	65
GSN	ENSG00000148180.19	9	121207794	121332843	0.286186478109679	0.220651285679226	178	65
MRRF	ENSG00000148187.17	9	122264603	122331343	0.163173303184023	0.108095279636598	178	65
NR6A1	ENSG00000148200.16	9	124517275	124771310	0.82213700501131	0.752468225783099	178	65
ALAD	ENSG00000148218.15	9	113386317	113401333	0.901378502751588	0.887569725872987	178	65
ASTN2	ENSG00000148219.16	9	116425225	117415070	0.883113342001331	0.849688815057558	178	65
WDR31	ENSG00000148225.15	9	113313222	113340298	0.566815858449413	0.385674169744512	178	65
POLE3	ENSG00000148229.12	9	113407235	113410672	0.28340897568895	0.205513086817672	178	65
SURF4	ENSG00000148248.13	9	133361449	133376166	0.962302152420422	0.952246536328218	178	65
GBGT1	ENSG00000148288.11	9	133152948	133163945	0.501044798676457	0.333980294740779	178	65
SURF1	ENSG00000148290.9	9	133351755	133356676	0.0297021063316009	0.0101858251277932	178	65
SURF2	ENSG00000148291.9	9	133356914	133361169	0.275209372754239	0.13516839122707	178	65
SURF6	ENSG00000148296.6	9	133328774	133336398	0.200292334807706	0.0396976098597199	178	65
MED22	ENSG00000148297.15	9	133338323	133348131	0.0270802549459407	0.00740780134284525	178	65
REXO4	ENSG00000148300.11	9	133406097	133418096	0.868003787557895	0.826209818674844	178	65
RPL7A	ENSG00000148303.16	9	133348214	133351426	0.0224669798396311	0.00708950390896102	178	65
GTF3C5	ENSG00000148308.17	9	133030675	133058503	0.142757664035882	0.0758523095657546	178	65
ASB6	ENSG00000148331.11	9	129634604	129642169	0.884015976058174	0.853376794657537	178	65
PTGES2	ENSG00000148334.14	9	128120693	128128462	0.33307131969487	0.285358691395708	178	65
NTMT1	ENSG00000148335.14	9	129608884	129634306	0.860466797553319	0.803207303584652	178	65
CIZ1	ENSG00000148337.20	9	128166064	128204383	0.271337739336566	0.174216810132316	178	65
SLC25A25	ENSG00000148339.12	9	128068207	128108580	0.538230414010212	0.425489701293456	178	65
SH3GLB2	ENSG00000148341.17	9	129007097	129028303	0.430805190079306	0.349817196142077	178	65
MIGA2	ENSG00000148343.18	9	129036621	129072082	0.997462430583701	0.996853187616318	178	65
PTGES	ENSG00000148344.10	9	129738331	129753047	0.521563635458126	0.448565916688753	178	65
LCN2	ENSG00000148346.11	9	128149071	128153455	0.685700645454682	0.634845440766513	178	65
LRSAM1	ENSG00000148356.13	9	127451486	127503501	0.0314615467619128	0.00324980689875798	178	65
HMCN2	ENSG00000148357.16	9	130265882	130434123	0.977953048200201	0.967635249894714	178	65
GPR107	ENSG00000148358.19	9	130053426	130140169	0.811462371326897	0.773716879639271	178	65
C9orf142	ENSG00000148362.10	9	136992418	136993976	0.389024308689643	0.267738303643308	178	65
INPP5E	ENSG00000148384.12	9	136428619	136439823	0.172824857802278	0.0628275895756322	178	65
SEC16A	ENSG00000148396.18	9	136440096	136477689	0.212847340125518	0.0815991346738239	178	65
DPH7	ENSG00000148399.12	9	137554904	137578935	0.0363608956197675	0.012178756211429	178	65
NOTCH1	ENSG00000148400.9	9	136494444	136545862	0.240462208900812	0.119627210029605	178	65
NACC2	ENSG00000148411.7	9	136006537	136095285	0.35921004381891	0.303026890331287	178	65
PROSER2	ENSG00000148426.12	10	11823339	11872277	0.536822428126167	0.424399538577026	178	65
USP6NL	ENSG00000148429.14	10	11453946	11597717	0.590642746811884	0.441406204000871	178	65
COMMD3	ENSG00000148444.15	10	22315974	22320308	0.186861047887103	0.118238637528928	178	65
MSRB2	ENSG00000148450.12	10	23095506	23122013	0.174109523355175	0.0806260100832647	178	65
PDSS1	ENSG00000148459.15	10	26697659	26746592	0.383228937668612	0.259126278214815	178	65
FAM171A1	ENSG00000148468.16	10	15211643	15371062	0.02657996306704	0.00970727905925968	178	65
MINDY3	ENSG00000148481.13	10	15778170	15860520	0.122531794991617	0.0866160308434371	178	65
TMEM236	ENSG00000148483.8	10	17752252	17800868	0.703983587088878	0.598619802351203	178	65
RSU1	ENSG00000148484.17	10	16590611	16817528	0.105917369644955	0.0333521930428656	178	65
PARD3	ENSG00000148498.15	10	34109560	34815325	0.717593690299814	0.632506910717974	178	65
ZEB1	ENSG00000148516.21	10	31319125	31529814	0.587090352867178	0.536669720655823	178	65
FAM13C	ENSG00000148541.12	10	59251169	59363181	0.0588286798685406	0.0198411986225659	178	65
NRBF2	ENSG00000148572.15	10	63133247	63155031	0.0446611056018429	0.0258243602967185	178	65
A1CF	ENSG00000148584.14	10	50799409	50885675	0.468672701265262	0.414212723050976	178	65
CDHR1	ENSG00000148600.14	10	84194635	84219621	0.268447384036428	0.102918460146423	178	65
POLR3A	ENSG00000148606.12	10	77969251	78029545	0.889446810981777	0.853003680714419	178	65
HERC4	ENSG00000148634.15	10	67921899	68075348	0.823021881875298	0.766685553425801	178	65
C10orf11	ENSG00000148655.14	10	75431453	76560167	0.399349575934336	0.307006765319224	178	65
CAMK2G	ENSG00000148660.20	10	73812501	73874591	0.952044432369257	0.93291517742428	178	65
GLUD1	ENSG00000148672.8	10	87050486	87094866	0.183607435339382	0.0927060864917755	178	65
ANKRD1	ENSG00000148677.6	10	90912096	90921276	0.00274389716691865	0.000965429960150677	178	65
RPP30	ENSG00000148688.13	10	90871716	90908553	0.451848626502314	0.361638072085548	178	65
FRA10AC1	ENSG00000148690.11	10	93667883	93702572	0.0521423190726519	0.00318254052226481	178	65
ADD3	ENSG00000148700.14	10	109996368	110135565	0.0219167674395817	0.00477232407461736	178	65
HABP2	ENSG00000148702.14	10	113550837	113589602	0.0129978814703185	0.00216197229352096	178	65
DNAJB12	ENSG00000148719.14	10	72332830	72355230	0.247083213163485	0.0930456773613291	178	65
EIF4EBP2	ENSG00000148730.6	10	70404379	70428618	0.329754573671034	0.23504545904029	178	65
TCF7L2	ENSG00000148737.16	10	112950250	113167678	0.162634311169135	0.0951214744775299	178	65
MKI67	ENSG00000148773.13	10	128096659	128126385	0.840391803584495	0.782796476036346	178	65
CYP17A1	ENSG00000148795.6	10	102830531	102837533	0.0711696502788979	0.0175235648625339	178	65
FUOM	ENSG00000148803.11	10	133355154	133358035	0.557318571579201	0.504067261819883	178	65
LRRC27	ENSG00000148814.17	10	132332154	132379918	0.0540225074955243	0.0106225812756421	178	65
MTG1	ENSG00000148824.18	10	133394094	133420665	0.35440419834325	0.17443116518057	178	65
PAOX	ENSG00000148832.15	10	133379234	133391694	0.0855556991140541	0.0182444287990572	178	65
GSTO1	ENSG00000148834.12	10	104235356	104267459	0.454055762822807	0.338375265431477	178	65
TAF5	ENSG00000148835.10	10	103367967	103389040	0.39982859054561	0.337825417630887	178	65
PPRC1	ENSG00000148840.10	10	102132994	102150331	0.0452414955692748	0.0197017008280895	178	65
ITPRIP	ENSG00000148841.15	10	104309698	104338404	0.395816614464093	0.337356996331606	178	65
CNNM2	ENSG00000148842.17	10	102918293	103090221	0.599439581384611	0.566534609984124	178	65
PDCD11	ENSG00000148843.13	10	103396648	103446292	0.837769138401992	0.818039761068883	178	65
ADAM12	ENSG00000148848.14	10	126012381	126388455	0.0852247823247711	0.041645241053171	178	65
RGS10	ENSG00000148908.14	10	119499828	119542708	0.240188981883891	0.157730526405909	178	65
BTBD10	ENSG00000148925.10	11	13388001	13463297	0.296195325607966	0.216778726904635	178	65
ADM	ENSG00000148926.9	11	10304680	10307397	0.782914027973945	0.757776859137677	178	65
GAS2	ENSG00000148935.10	11	22666583	22813055	0.00134585960767647	0.000133629619579293	178	65
LIN7C	ENSG00000148943.11	11	27494576	27506773	0.955495414748265	0.9515480729522	178	65
LRRC4C	ENSG00000148948.7	11	40114203	41459773	0.206303640920657	0.0103760645410664	178	65
IMMP1L	ENSG00000148950.9	11	31432401	31509645	0.1371654639253	0.0739600642852828	178	65
SAA4	ENSG00000148965.9	11	18231349	18236893	0.0273355576444429	0.00265485225067209	178	65
PGAP2	ENSG00000148985.19	11	3797819	3826371	0.299048810890261	0.110212590309508	178	65
TUT1	ENSG00000149016.15	11	62575045	62592177	0.868673997629152	0.847596626633529	178	65
SYT8	ENSG00000149043.16	11	1828307	1837521	0.457585048789395	0.29913015078991	178	65
ZNF214	ENSG00000149050.9	11	6999318	7020368	0.209337486413809	0.114083700529845	178	65
ZNF215	ENSG00000149054.15	11	6927662	6988930	0.653570248224743	0.571384360712619	178	65
HSD17B12	ENSG00000149084.12	11	43680680	43855305	0.434056900146896	0.342071840916632	178	65
APIP	ENSG00000149089.12	11	34853094	34916499	0.626473382376452	0.450425788431588	178	65
PAMR1	ENSG00000149090.11	11	35431823	35530300	0.749316787800627	0.625186449904454	178	65
DGKZ	ENSG00000149091.15	11	46332905	46380554	0.649162038154951	0.600741446276385	178	65
EIF3M	ENSG00000149100.12	11	32583798	32606262	0.00130883681975989	7.79899253980614e-06	178	65
TNKS1BP1	ENSG00000149115.13	11	57299638	57324952	0.444205406729709	0.313621561097634	178	65
SERPING1	ENSG00000149131.15	11	57597387	57614853	0.0736349386406106	0.0251089751603432	178	65
SSRP1	ENSG00000149136.8	11	57325985	57335877	0.290155415908249	0.236614487226372	178	65
SLC43A1	ENSG00000149150.8	11	57484534	57515786	0.505394735116326	0.319133761394956	178	65
PTPRJ	ENSG00000149177.12	11	47980558	48170841	0.613680416766088	0.00162535406457147	178	65
C11orf49	ENSG00000149179.13	11	46936689	47164298	0.42780239710289	0.175532823414441	178	65
ARFGAP2	ENSG00000149182.14	11	47164386	47177125	0.00139477597584154	3.40858924342503e-05	178	65
CELF1	ENSG00000149187.17	11	47465944	47565335	1	0.194768171728961	178	65
HIKESHI	ENSG00000149196.15	11	86302211	86345931	0.803824480674304	0.76308294706106	178	65
CCDC81	ENSG00000149201.9	11	86374736	86423109	0.76099043475334	0.698504909221109	178	65
SESN3	ENSG00000149212.11	11	95165513	95232541	0.235132684743879	0.0709093082448093	178	65
ENDOD1	ENSG00000149218.4	11	95089810	95132645	0.645267244763657	0.560981582116282	178	65
CCDC82	ENSG00000149231.11	11	96352769	96389923	0.462719966935009	0.283517241851518	178	65
SERPINH1	ENSG00000149257.13	11	75562056	75572783	0.100891987269766	0.0301265423651628	178	65
CAPN5	ENSG00000149260.15	11	77066932	77126155	0.00185152257199313	0.000212614629696906	178	65
INTS4	ENSG00000149262.16	11	77878757	77994678	0.896688462382807	0.867387534229785	178	65
PAK1	ENSG00000149269.9	11	77321707	77455937	0.234727893415061	0.172355442921449	178	65
RPS3	ENSG00000149273.14	11	75399486	75422280	0.212842368773071	0.140315316380648	178	65
ZC3H12C	ENSG00000149289.10	11	110093361	110171841	0.513568772888386	0.432403395256187	178	65
TTC12	ENSG00000149292.16	11	113314529	113383544	0.0109332976869295	0.000307662387981519	178	65
NCAM1	ENSG00000149294.16	11	112961247	113278436	0.254838961992801	0.136381019189513	178	65
C11orf52	ENSG00000149300.9	11	111918032	111926872	0.12807677778688	0.0363565257906527	178	65
NPAT	ENSG00000149308.16	11	108157215	108208584	0.922041420458213	0.906383290347634	178	65
ATM	ENSG00000149311.18	11	108222484	108369102	0.825982874132717	0.771234381325669	178	65
AASDHPPT	ENSG00000149313.10	11	106075501	106098710	0.0117840659447015	0.00331201881721659	178	65
GLB1L2	ENSG00000149328.14	11	134331874	134378341	0.552508190974697	0.426698984411053	178	65
SLX4IP	ENSG00000149346.14	20	10435303	10636829	0.867712651356242	0.830339317184442	178	65
LAMTOR1	ENSG00000149357.9	11	72085895	72103387	0.645646492724861	0.544441127226439	178	65
P4HA3	ENSG00000149380.11	11	74235801	74311657	0.0942606763359333	0.0287381101900247	178	65
ST14	ENSG00000149418.10	11	130159562	130210376	0.960726624143278	0.942208912306021	178	65
HYOU1	ENSG00000149428.18	11	119044746	119057202	0.723069244537539	0.671985130036883	178	65
ADAM33	ENSG00000149451.17	20	3667965	3682246	0.620207248390417	0.542346839097145	178	65
KAT14	ENSG00000149474.13	20	18138118	18188387	0.056198515973933	0.011350086104658	178	65
TKFC	ENSG00000149476.15	11	61333549	61348744	0.675146656091191	0.621419469957699	178	65
MTA2	ENSG00000149480.6	11	62593214	62601840	0.744315076343462	0.66684285132842	178	65
TMEM138	ENSG00000149483.11	11	61362300	61369509	0.651462892555605	0.539122440767249	178	65
FADS1	ENSG00000149485.18	11	61799625	61829318	0.000526015479584427	1.41410471597857e-05	178	65
ROM1	ENSG00000149489.8	11	62612412	62615120	0.641042605764996	0.561284516087	178	65
EML3	ENSG00000149499.11	11	62602218	62612713	0.0103875481966634	0.00487305808454138	178	65
INCENP	ENSG00000149503.12	11	62123973	62153163	0.506532610113264	0.422351382571763	178	65
PLCH2	ENSG00000149527.17	1	2425980	2505526	0.18513373744935	0.0587507258492684	178	65
CPSF7	ENSG00000149532.15	11	61402641	61430031	0.870957945631843	0.846299729601321	178	65
MS4A2	ENSG00000149534.8	11	60088261	60098466	0.402407668510724	0.316280743130686	178	65
B3GAT3	ENSG00000149541.9	11	62615296	62622175	0.891181841356026	0.82836358597387	178	65
EI24	ENSG00000149547.14	11	125569216	125584687	0.0552181066737927	0.0159245344167351	178	65
CCDC15	ENSG00000149548.14	11	124954121	125041489	0.626814583416497	0.519337161567157	178	65
CHEK1	ENSG00000149554.12	11	125625216	125676255	0.0312277001577727	0.0101162688608873	178	65
FEZ1	ENSG00000149557.12	11	125445745	125496310	0.468109094651299	0.3779951826752	178	65
ESAM	ENSG00000149564.11	11	124752583	124762290	0.585884140900142	0.41451286491861	178	65
KIRREL3	ENSG00000149571.11	11	126423359	127001165	0.290561655943319	0.101644214000038	178	65
MPZL2	ENSG00000149573.8	11	118253403	118264536	0.644702780215958	0.49860306400972	178	65
SIDT2	ENSG00000149577.15	11	117178733	117197445	0.0443381083028253	0.01810919632843	178	65
TMEM25	ENSG00000149582.15	11	118531198	118547280	0.00234324930179767	0.000556915260555252	178	65
TAGLN	ENSG00000149591.16	11	117199321	117204336	0.990874846371569	0.989333184958565	178	65
JPH2	ENSG00000149596.6	20	44111695	44187578	0.272479877366096	0.131966348772971	178	65
DUSP15	ENSG00000149599.15	20	31847637	31870701	0.0268388205950366	2.0280432798743e-05	178	65
COMMD7	ENSG00000149600.11	20	32702691	32743997	0.964307143837779	0.950424828874607	178	65
KIAA1755	ENSG00000149633.11	20	38210488	38260772	0.513293502384975	0.375095909481385	178	65
SPATA25	ENSG00000149634.4	20	45886489	45887635	0.664982164794107	0.613451019674794	178	65
DSN1	ENSG00000149636.15	20	36751791	36773818	0.212326362492424	0.132798883095599	178	65
SOGA1	ENSG00000149639.14	20	36777442	36863686	0.0402132578686467	0.0221520173676027	178	65
LSM14B	ENSG00000149657.19	20	62122461	62135378	0.889874033523993	0.850093145219472	178	65
YTHDF1	ENSG00000149658.17	20	63195429	63216234	0.31256915566428	0.158230430983754	178	65
CABLES2	ENSG00000149679.11	20	62388632	62407285	0.541928240928281	0.410705743640423	178	65
ORAOV1	ENSG00000149716.12	11	69656600	69675416	0.0226665552267739	0.00629888665670983	178	65
GPHA2	ENSG00000149735.6	11	64934474	64935888	0.686538075993363	0.631265649705415	178	65
SLC22A9	ENSG00000149742.9	11	63369789	63410294	0.542582953258411	0.430540435940211	178	65
TRPT1	ENSG00000149743.13	11	64223887	64225870	0.243498872650443	0.147827916910261	178	65
NUDT22	ENSG00000149761.8	11	64225941	64230277	0.182278320416318	0.119393044034464	178	65
FERMT3	ENSG00000149781.12	11	64206678	64223798	0.130844273323236	0.0688219681638296	178	65
PLCB3	ENSG00000149782.11	11	64251523	64269150	0.192073468896251	0.121681403465989	178	65
MRPL49	ENSG00000149792.8	11	65124502	65127278	0.696416880581642	0.607779648363719	178	65
CDC42EP2	ENSG00000149798.4	11	65314818	65322429	0.0346743744322781	0.00784744667447333	178	65
FAU	ENSG00000149806.10	11	65120628	65122473	0.984669155347105	0.981522147812262	178	65
TM7SF2	ENSG00000149809.14	11	65111861	65116384	0.206513948380396	0.12070057076394	178	65
VPS51	ENSG00000149823.8	11	65089376	65111844	0.459890530853861	0.383294861749053	178	65
TBX6	ENSG00000149922.10	16	30085793	30091887	0.193612233672317	0.0671013418305187	178	65
PPP4C	ENSG00000149923.13	16	30075978	30085377	0.024284974853096	0.00437993546769091	178	65
ALDOA	ENSG00000149925.17	16	30053090	30070420	0.212286970131265	0.0710603369012559	178	65
DOC2A	ENSG00000149927.17	16	30005794	30023270	0.146347132390365	0.0305298004460527	178	65
HIRIP3	ENSG00000149929.15	16	29992321	29996436	0.000399633262739784	1.03505560219769e-06	178	65
TAOK2	ENSG00000149930.17	16	29973641	29992261	0.0739478916381462	0.027959047046491	178	65
TMEM219	ENSG00000149932.16	16	29940885	29973052	0.0198876049782562	0.00702553404928331	178	65
MMP3	ENSG00000149968.11	11	102835801	102843803	0.590126214630438	0.490766971919293	178	65
KLRF1	ENSG00000150045.11	12	9827481	9845007	0.873010113984969	0.842157569943532	178	65
CLEC1A	ENSG00000150048.10	12	10069554	10111627	0.599267705649505	0.535938345963278	178	65
MKX	ENSG00000150051.13	10	27672875	27746060	0.716501679420959	0.652288648699209	178	65
MPP7	ENSG00000150054.18	10	28050993	28334486	0.174455899995044	0.0500839748411935	178	65
ITGB1	ENSG00000150093.18	10	32900319	33005792	0.331458372849623	0.279693773052703	178	65
CTF1	ENSG00000150281.6	16	30896607	30903560	0.0187694832986797	0.0047925963004987	178	65
CWC15	ENSG00000150316.11	11	94962622	94973612	0.448234930946408	0.344238466656511	178	65
FCGR1A	ENSG00000150337.13	1	149782671	149791957	0.777186355567542	0.676892486950579	178	65
ARID5B	ENSG00000150347.14	10	61901300	62096944	0.683016341190047	0.638296042189877	178	65
DCUN1D2	ENSG00000150401.14	13	113455819	113490952	0.308818620444	0.223204890618312	178	65
TMCO3	ENSG00000150403.17	13	113490995	113554590	0.874923716202182	0.822553611320984	178	65
TMEM218	ENSG00000150433.9	11	125096545	125111763	0.517564468453139	0.404248023026293	178	65
TIRAP	ENSG00000150455.13	11	126283065	126298845	0.885406581916248	0.836407352446566	178	65
EEF1AKMT1	ENSG00000150456.10	13	20728731	20773958	0.0108644995850584	0.00126137717893987	178	65
LATS2	ENSG00000150457.8	13	20973032	21061547	0.0176342040869054	0.00593339338989315	178	65
SAP18	ENSG00000150459.12	13	21140514	21149084	0.371633973867297	0.30505494332534	178	65
KIAA1328	ENSG00000150477.14	18	36829240	37232172	0.615168443297745	0.536354559182006	178	65
FAM124A	ENSG00000150510.16	13	51222334	51284241	0.890417992716935	0.870333256641232	178	65
MIA2	ENSG00000150526.12	14	39230231	39253639	0.000525277391721931	6.5290531886944e-06	178	65
CTAGE5	ENSG00000150527.16	14	39265284	39388513	0.957439450268426	0.945501403521247	178	65
HNMT	ENSG00000150540.13	2	137964020	138016364	0.105093094188596	0.073576063075829	178	65
LYPD1	ENSG00000150551.10	2	132644853	132671579	0.32646708697233	0.207114395123157	178	65
LYPD6B	ENSG00000150556.16	2	149038107	149215262	0.112565547502504	0.0298970234997256	178	65
PDCD4	ENSG00000150593.17	10	110871795	110898729	0.909586742478867	0.873974460294097	178	65
ADRA2A	ENSG00000150594.6	10	111077163	111080907	0.40254877932436	0.273820984474529	178	65
GPM6A	ENSG00000150625.16	4	175632934	176002664	0.898547187976167	0.884794876445095	178	65
WDR17	ENSG00000150627.15	4	176065834	176182818	0.356148423783788	0.272269973652278	178	65
VEGFC	ENSG00000150630.3	4	176683538	176792727	0.00376371494368637	5.95240936501696e-05	178	65
CCDC102B	ENSG00000150636.17	18	68715299	69055189	0.808306250860801	0.768511746095211	178	65
CD226	ENSG00000150637.8	18	69831158	69961803	0.971104100230364	0.965727487197813	178	65
CNDP1	ENSG00000150656.14	18	74534440	74587212	0.199937978113016	0.126864769944905	178	65
FSIP1	ENSG00000150667.6	15	39600031	39776531	0.615895654140644	0.565289090011489	178	65
DLG2	ENSG00000150672.16	11	83455012	85627922	0.879073493760529	0.844446107363491	178	65
RGS18	ENSG00000150681.9	1	192158457	192185815	0.00237000188861752	0.000337845260040328	178	65
PRSS23	ENSG00000150687.11	11	86791059	86952910	0.762943194632064	0.73106896192012	178	65
MTMR12	ENSG00000150712.10	5	32226994	32313009	0.592747190829042	0.511487549806582	178	65
PPP1R1C	ENSG00000150722.10	2	181954241	182131398	0.477808030659314	0.410214709518004	178	65
CCT5	ENSG00000150753.11	5	10249921	10263314	0.535078571143194	0.38094280857363	178	65
FAM173B	ENSG00000150756.13	5	10226330	10244500	0.905713848207284	0.873582241623264	178	65
DOCK1	ENSG00000150760.12	10	126905409	127452517	0.280895222722268	0.196367539855573	178	65
DIXDC1	ENSG00000150764.13	11	111927144	112022584	0.162346055596869	0.097670498164906	178	65
DLAT	ENSG00000150768.15	11	112024814	112064390	0.12156332456487	0.0698817475935568	178	65
PIH1D2	ENSG00000150773.10	11	112067798	112074085	0.0617035985939059	0.0223673897772684	178	65
C11orf57	ENSG00000150776.17	11	112074275	112084799	0.032194377926107	0.022608006160535	178	65
TIMM8B	ENSG00000150779.11	11	112085151	112086772	0.00769015476157735	0.000544062742224885	178	65
IL18	ENSG00000150782.11	11	112143251	112164117	0.0281159775990369	0.0116495239631405	178	65
PTS	ENSG00000150787.7	11	112226365	112269955	0.379516096361743	0.294417601238307	178	65
PIP4K2A	ENSG00000150867.13	10	22534849	22714555	0.877800606373829	0.861025951185211	178	65
FREM2	ENSG00000150893.10	13	38687129	38887131	0.976008903214946	0.971176855147623	178	65
FOXO1	ENSG00000150907.7	13	40469953	40666597	0.0943199307286544	0.0343511437848483	178	65
CRIM1	ENSG00000150938.9	2	36355926	36551135	0.379670174905406	0.249763662721677	178	65
SEC24D	ENSG00000150961.14	4	118722823	118838683	0.0967469599902151	0.0443677882997034	178	65
ABCB9	ENSG00000150967.17	12	122920951	122981570	0.262799817837896	0.0878146129910305	178	65
RILPL2	ENSG00000150977.10	12	123410683	123436717	0.0263294624966144	0.00897397747953432	178	65
DHX37	ENSG00000150990.7	12	124946825	124989121	0.946900397623625	0.917888846683179	178	65
UBC	ENSG00000150991.14	12	124911604	124917368	0.172093036556588	0.0598895518156496	178	65
ITPR1	ENSG00000150995.18	3	4493348	4847840	0.362420712807917	0.269667773276693	178	65
PRSS53	ENSG00000151006.7	16	31084197	31088963	0.00869970371754242	0.00292159779597437	178	65
SLC7A11	ENSG00000151012.13	4	138164097	138242349	0.219962998633429	0.0863243185859281	178	65
NOCT	ENSG00000151014.5	4	139015789	139045939	0.293863984644578	0.144444659829203	178	65
CACNA2D4	ENSG00000151062.14	12	1791957	1918836	0.389774732917541	0.219529414480693	178	65
DCP1B	ENSG00000151065.13	12	1946054	2004535	0.0999868104344045	0.0126300333973908	178	65
CACNA1C	ENSG00000151067.21	12	1970786	2697950	0.793203581209875	0.704229708260549	178	65
THRB	ENSG00000151090.17	3	24117160	24495282	0.294786326232288	0.166787207533425	178	65
NGLY1	ENSG00000151092.16	3	25718945	25790039	0.461051885525894	0.328585042187849	178	65
OXSM	ENSG00000151093.7	3	25789767	25794534	0.771838617948568	0.736997577256985	178	65
UEVLD	ENSG00000151116.16	11	18529609	18588747	0.294048675828034	0.196781311154077	178	65
TMEM86A	ENSG00000151117.8	11	18693122	18704785	0.833125507079063	0.794313977010013	178	65
C12orf45	ENSG00000151131.10	12	104986310	105074197	0.0831915439731889	0.0092502366785658	178	65
TMEM263	ENSG00000151135.9	12	106955719	106978778	0.023888117408543	0.00741588170774197	178	65
BTBD11	ENSG00000151136.14	12	107318413	107659642	0.901676269453932	0.872234059058887	178	65
UBE3B	ENSG00000151148.13	12	109477545	109536705	0.0916873718140176	0.0414393014481893	178	65
ANK3	ENSG00000151150.21	10	60026298	60733490	0.907527360542475	0.884345741375433	178	65
IPMK	ENSG00000151151.5	10	58191517	58267934	0.410419474795751	0.346164264965972	178	65
RAD9B	ENSG00000151164.18	12	110503806	110532086	9.86200432105713e-05	1.17678115004285e-06	178	65
PLBD2	ENSG00000151176.7	12	113358566	113391625	0.537284311542771	0.38342675008484	178	65
DLG5	ENSG00000151208.16	10	77793544	77926526	0.0802677052115664	0.0321573192101694	178	65
MAT1A	ENSG00000151224.12	10	80271820	80289684	0.555673330920311	0.486304646817085	178	65
SLC2A13	ENSG00000151229.12	12	39755021	40106089	0.318594234370544	0.246251929380698	178	65
GXYLT1	ENSG00000151233.10	12	42081845	42144879	0.334358999854948	0.237580607642999	178	65
TWF1	ENSG00000151239.13	12	43793723	43806375	0.228418329592339	0.166199877053593	178	65
DIP2C	ENSG00000151240.16	10	274190	689668	0.514242735217647	0.437119198035346	178	65
EIF4E	ENSG00000151247.12	4	98871684	98930637	0.317968453465645	0.172923795740298	178	65
MAGI1	ENSG00000151276.23	3	65353525	66038550	0.856898024855792	0.804965395581848	178	65
TEX30	ENSG00000151287.16	13	102765990	102773811	0.712940896429226	0.666451917845034	178	65
CSNK1G3	ENSG00000151292.17	5	123512099	123617045	0.317954603219095	0.150076012876671	178	65
SRFBP1	ENSG00000151304.5	5	121961961	122075570	0.723306954353986	0.647387560072593	178	65
AKAP6	ENSG00000151320.10	14	32329273	32837681	0.732766613393371	0.674813472852944	178	65
FAM177A1	ENSG00000151327.12	14	35044907	35113130	0.293591119549107	0.184076650825289	178	65
MBIP	ENSG00000151332.18	14	36298558	36320676	0.124726060018551	0.0762313433616072	178	65
MIPOL1	ENSG00000151338.18	14	37197913	37552361	0.00365157340231877	0.000351313531898799	178	65
EXT2	ENSG00000151348.13	11	44095549	44245429	0.587138221527009	0.506014642323928	178	65
TMEM18	ENSG00000151353.14	2	667335	676704	0.201554526657479	0.14296763842028	178	65
ALLC	ENSG00000151360.9	2	3658195	3702584	0.0960749899061266	0.0347084483155394	178	65
KCTD14	ENSG00000151364.16	11	78016026	78046191	0.716889027251675	0.688014274640384	178	65
THRSP	ENSG00000151365.2	11	78063861	78068303	0.0112609815011591	0.000300079668985236	178	65
NDUFC2	ENSG00000151366.12	11	78068352	78080219	0.000402441965708845	0.000264134568367537	178	65
ME3	ENSG00000151376.16	11	86441108	86672636	0.00230417286785608	4.93675993789136e-05	178	65
ADAMTS12	ENSG00000151388.10	5	33523535	33892192	0.549782072017805	0.484800004606435	178	65
NUBPL	ENSG00000151413.16	14	31489956	31861224	0.808743436175968	0.779601127866252	178	65
NEK7	ENSG00000151414.14	1	198156963	198322420	0.229371972222421	0.170271131173895	178	65
FER	ENSG00000151422.12	5	108747822	109196841	0.399120668100914	0.334931242938912	178	65
VIPAS39	ENSG00000151445.15	14	77426675	77457869	0.112921061748947	0.0340811945442964	178	65
ANKRD50	ENSG00000151458.11	4	124664052	124712732	0.150761944665528	0.0845437732606298	178	65
UPF2	ENSG00000151461.19	10	11920022	12043170	0.0659618342155458	0.0142759940928153	178	65
CDC123	ENSG00000151465.13	10	12196145	12250589	0.279532314605159	0.152674345999405	178	65
SCLT1	ENSG00000151466.11	4	128864921	129093316	0.773126622700101	0.721580215776272	178	65
CCDC3	ENSG00000151468.10	10	12896625	13099309	0.247531234353649	0.158009244358432	178	65
C4orf33	ENSG00000151470.12	4	129093608	129116640	0.574391030684269	0.372727880738651	178	65
FRMD4A	ENSG00000151474.21	10	13643766	14462142	0.763493061520067	0.719618670058795	178	65
PTPRO	ENSG00000151490.13	12	15322397	15597399	0.866331578213151	0.825771877165309	178	65
EPS8	ENSG00000151491.12	12	15620158	15882329	0.607742425042927	0.541534666443162	178	65
ACAD8	ENSG00000151498.11	11	134253495	134265855	0.0377270536854256	0.0121920543449369	178	65
THYN1	ENSG00000151500.14	11	134248279	134253370	0.163372374771683	0.0806989224111054	178	65
VPS26B	ENSG00000151502.10	11	134224645	134247792	0.29578190582533	0.206042980382736	178	65
NCAPD3	ENSG00000151503.12	11	134152434	134225454	0.313492784778287	0.225606907821531	178	65
VTI1A	ENSG00000151532.13	10	112446998	112818744	0.0638717738399747	0.0292236523788594	178	65
QDPR	ENSG00000151552.11	4	17460261	17512234	0.726154853161255	0.639283764309978	178	65
FAM160B1	ENSG00000151553.14	10	114821744	114899832	0.0263543545062917	0.00426705681902078	178	65
TEX9	ENSG00000151575.14	15	56244009	56445997	0.662225650662749	0.602874137403732	178	65
QTRT2	ENSG00000151576.10	3	114005963	114088422	0.465253292648896	0.361157939287607	178	65
MMAA	ENSG00000151611.13	4	145618263	145660035	0.715809271480852	0.641983599922022	178	65
ZNF827	ENSG00000151612.15	4	145757627	145938635	0.290533596013726	0.158959145447442	178	65
EDNRA	ENSG00000151617.15	4	147480917	147544954	0.949625996520595	0.936293485522568	178	65
NR3C2	ENSG00000151623.14	4	148078762	148444698	0.0751027206962729	0.00699040292326604	178	65
AKR1C2	ENSG00000151632.17	10	4987400	5018031	0.143196767250644	0.0752853247340673	178	65
DPYSL4	ENSG00000151640.12	10	132186900	132205776	0.206425905476835	0.0662820244945946	178	65
VENTX	ENSG00000151650.7	10	133237404	133241929	0.803283844647142	0.776791600063895	178	65
ADAM8	ENSG00000151651.15	10	133262403	133276868	0.111908610578001	0.0633290946409456	178	65
ITIH2	ENSG00000151655.18	10	7703269	7749520	0.060671680962469	0.0106463418241654	178	65
KIN	ENSG00000151657.11	10	7750962	7787981	0.689662678601822	0.575970433413994	178	65
PIGF	ENSG00000151665.12	2	46588075	46617119	0.237078428525524	0.144281427228178	178	65
ANKAR	ENSG00000151687.14	2	189674290	189761193	0.114306793652886	0.0379114955010637	178	65
INPP1	ENSG00000151689.12	2	190343470	190371665	0.0361663122602907	0.00115928387974142	178	65
MFSD6	ENSG00000151690.14	2	190408355	190502315	0.0473930081962204	0.00204318557479062	178	65
RNF144A	ENSG00000151692.14	2	6917392	7068286	0.704741188442202	0.644308629783462	178	65
ASAP2	ENSG00000151693.9	2	9206765	9403474	0.843617880660351	0.819487950349521	178	65
ADAM17	ENSG00000151694.12	2	9489743	9555792	0.893115669865082	0.869504401145988	178	65
FLI1	ENSG00000151702.16	11	128693770	128813267	0.687262514728721	0.637514113604567	178	65
TMEM45B	ENSG00000151715.7	11	129815819	129860003	0.0100435034884912	0.00284707452522569	178	65
WWC2	ENSG00000151718.15	4	183099293	183320777	0.323302016152889	0.114762154355739	178	65
CENPU	ENSG00000151725.11	4	184694964	184734133	0.957847426778938	0.946446622895567	178	65
ACSL1	ENSG00000151726.13	4	184755595	184826818	0.892224428691806	0.863359226601212	178	65
SLC25A4	ENSG00000151729.10	4	185143241	185150382	0.00896452412033792	0.00147725795704616	178	65
AMN1	ENSG00000151743.10	12	31673552	31729116	0.269905470040947	0.12212138183898	178	65
BICD1	ENSG00000151746.13	12	32106835	32383633	0.250886435496744	0.152489643560703	178	65
SAV1	ENSG00000151748.14	14	50632058	50668331	0.588942578826342	0.509071617626257	178	65
CCDC122	ENSG00000151773.12	13	43823909	43874927	0.00384978633914041	0.000807414090469544	178	65
SERP2	ENSG00000151778.10	13	44373665	44397714	0.161493321180595	0.0847809698089888	178	65
NBAS	ENSG00000151779.12	2	15166909	15561330	0.0485929472127664	0.0125093443569943	178	65
ZNF385D	ENSG00000151789.10	3	21412222	22373321	0.385969554880659	0.261545090009635	178	65
TDO2	ENSG00000151790.8	4	155854738	155920406	0.125102634781696	0.0523304932986867	178	65
GUF1	ENSG00000151806.13	4	44678557	44700926	0.176717295995812	0.105592933035108	178	65
SACS	ENSG00000151835.14	13	23328826	23411513	0.973468407568908	0.966824706167138	178	65
PABPC3	ENSG00000151846.8	13	25095868	25099254	0.118490212199638	0.0671032334728957	178	65
CENPJ	ENSG00000151849.14	13	24882284	24922889	0.167078356198368	0.0863135165015099	178	65
FBXO4	ENSG00000151876.12	5	41925254	41941743	0.0220880446923765	0.00510203108065686	178	65
TMEM267	ENSG00000151881.14	5	43444252	43483893	0.00459672356603658	2.10138798414123e-05	178	65
CCL28	ENSG00000151882.11	5	43376645	43412391	0.0116037979527627	0.000404045013854725	178	65
PARP8	ENSG00000151883.17	5	50665899	50846522	0.00587914823637436	0.000366595165888967	178	65
GFRA1	ENSG00000151892.14	10	116056925	116273467	0.0622015324564413	0.012938127600363	178	65
CACUL1	ENSG00000151893.14	10	118674167	118755249	0.769833741794991	0.720676440339896	178	65
DST	ENSG00000151914.19	6	56457987	56954628	0.296610093997674	0.208734385841651	178	65
TIAL1	ENSG00000151923.17	10	119571802	119597029	0.919108464793368	0.906950191818371	178	65
BAG3	ENSG00000151929.9	10	119651370	119677819	0.409762065685184	0.289301965294021	178	65
GLT1D1	ENSG00000151948.11	12	128853427	128984968	0.22406124844662	0.0948897067535504	178	65
TMEM132D	ENSG00000151952.15	12	129071725	129903666	0.917402959675086	0.862827126281488	178	65
KCNE4	ENSG00000152049.6	2	223051814	223198399	0.800654625236817	0.762434455503725	178	65
AP1S3	ENSG00000152056.16	2	223751686	223838027	0.0175762855288504	0.00105831790025248	178	65
RABGAP1L	ENSG00000152061.23	1	174159410	174995308	0.0501842271173225	0.0057417318310607	178	65
CCDC74B	ENSG00000152076.18	2	130139418	130145134	0.841792172878762	0.789667687837517	178	65
TMEM56	ENSG00000152078.9	1	95117338	95197607	0.192650094774618	0.138520052881044	178	65
MZT2B	ENSG00000152082.13	2	130182751	130190729	0.0390653613040856	0.00838488841668445	178	65
ASTN1	ENSG00000152092.15	1	176857302	177164973	0.583300943172292	0.50845495050132	178	65
FAM168B	ENSG00000152102.17	2	131047876	131093460	0.31924216422647	0.227182206032509	178	65
PTPN14	ENSG00000152104.11	1	214348696	214552449	0.086932874054154	0.0425716402352178	178	65
MGAT5	ENSG00000152127.8	2	134119983	134454621	0.0538685587554123	0.0175988341524741	178	65
TMEM163	ENSG00000152128.13	2	134455759	134719000	0.462382147812065	0.342092995636471	178	65
GPATCH11	ENSG00000152133.14	2	37084451	37099209	0.685230947441176	0.623420211310693	178	65
HSPB8	ENSG00000152137.6	12	119178642	119221131	0.776114445158336	0.741497371232389	178	65
GEMIN6	ENSG00000152147.10	2	38751534	38785000	0.41795931002302	0.338189146465973	178	65
TMEM178A	ENSG00000152154.10	2	39664982	39717963	0.356980453688457	0.265249943034676	178	65
RNF219	ENSG00000152193.7	13	78614291	78659179	0.795462778632811	0.629179847520256	178	65
ARL11	ENSG00000152213.3	13	49628299	49633872	0.927467464016357	0.905302081960153	178	65
SETBP1	ENSG00000152217.16	18	44680173	45068510	0.253970145152646	0.126267944581517	178	65
ARL14EP	ENSG00000152219.4	11	30323051	30338227	0.0235151939386743	0.00436322278970392	178	65
EPG5	ENSG00000152223.12	18	45847609	45967274	0.922277171559907	0.907010276550439	178	65
PSTPIP2	ENSG00000152229.18	18	45983536	46072260	0.163011116177048	0.0823443445060725	178	65
ATP5A1	ENSG00000152234.15	18	46080248	46104331	0.548873694786492	0.379024741951009	178	65
HAUS1	ENSG00000152240.12	18	46104335	46128333	0.0188306907743792	0.00128389395382515	178	65
C18orf25	ENSG00000152242.10	18	46173553	46266991	0.692330013415145	0.551684331947253	178	65
SPC25	ENSG00000152253.8	2	168834132	168913371	0.0373687089908268	0.0120749672126271	178	65
PDK1	ENSG00000152256.13	2	172555373	172608669	0.100871015418194	0.0322693281619224	178	65
PDE3B	ENSG00000152270.8	11	14643723	14872044	0.276431068738545	0.172594116891662	178	65
TCF7L1	ENSG00000152284.4	2	85133410	85310388	0.56308565011824	0.483601519503282	178	65
TGOLN2	ENSG00000152291.13	2	85318020	85328425	0.356449904704446	0.289642692402903	178	65
SH2D6	ENSG00000152292.16	2	85418721	85437027	0.646998792683831	0.473750745848762	178	65
KCNK13	ENSG00000152315.4	14	90061765	90185857	0.00930166376991527	0.00206564283105806	178	65
UHMK1	ENSG00000152332.15	1	162497251	162529629	0.94330883158892	0.904800273366694	178	65
ATG10	ENSG00000152348.15	5	81972025	82276857	0.0148500763721386	0.000868690887171067	178	65
POC5	ENSG00000152359.14	5	75674124	75717481	0.276596073705872	0.173894237094125	178	65
SPOCK1	ENSG00000152377.13	5	136975298	137598379	0.727868009850007	0.662558277174729	178	65
FAM151B	ENSG00000152380.9	5	80488064	80542563	0.0363660266959592	0.0159520964518643	178	65
TADA1	ENSG00000152382.5	1	166856510	166876327	0.945115438774075	0.924505429574502	178	65
GUCY1A2	ENSG00000152402.10	11	106674012	107018524	0.609832374907976	0.534760953041666	178	65
CWF19L2	ENSG00000152404.15	11	107326345	107457844	0.0466769440592665	0.0170406475664605	178	65
JMY	ENSG00000152409.8	5	79236189	79327215	0.189906997362435	0.0933096467500337	178	65
HOMER1	ENSG00000152413.14	5	79372636	79514217	0.639065083117792	0.600044478106658	178	65
XRCC4	ENSG00000152422.15	5	83077498	83353787	0.24022252958256	0.151045673667115	178	65
ZNF547	ENSG00000152433.14	19	57363477	57379565	0.497537897414665	0.417368954809788	178	65
ZNF773	ENSG00000152439.12	19	57499915	57518404	0.944731656399868	0.938280086973627	178	65
ZNF776	ENSG00000152443.12	19	57746796	57758159	0.737290150861191	0.671796786354413	178	65
ZNF256	ENSG00000152454.3	19	57940833	57947675	0.576953586778776	0.468022918024398	178	65
SUV39H2	ENSG00000152455.15	10	14878820	14904315	0.00119505933356802	0.000102818738694017	178	65
DCLRE1C	ENSG00000152457.17	10	14897518	14954432	0.00826988477526893	0.000374578471886244	178	65
RPP38	ENSG00000152464.14	10	15097320	15139818	0.131081221331798	0.0529030458286125	178	65
NMT2	ENSG00000152465.17	10	15102584	15168693	0.0383421269040664	0.00928718116138241	178	65
ZNF837	ENSG00000152475.6	19	58367618	58381060	0.0100896275688024	0.00230141564482015	178	65
USP12	ENSG00000152484.13	13	27066142	27171896	0.192055598736971	0.0229864632128033	178	65
CCDC50	ENSG00000152492.13	3	191329077	191398670	0.056655211184894	0.0205737272985529	178	65
CAMK4	ENSG00000152495.10	5	111223653	111494886	0.0227852536344036	0.00186151274015149	178	65
TRIM36	ENSG00000152503.9	5	115124762	115180546	0.397684312751205	0.27564290923752	178	65
ZFP36L2	ENSG00000152518.7	2	43222402	43226609	0.943494514297877	0.916792709518679	178	65
PAN3	ENSG00000152520.13	13	28138506	28295335	0.711437404048196	0.607548369566638	178	65
PLEKHH2	ENSG00000152527.13	2	43637273	43767987	0.442999887514788	0.348486731688707	178	65
PFKM	ENSG00000152556.15	12	48105139	48146404	0.584383633831814	0.475567392367646	178	65
TMEM123	ENSG00000152558.14	11	102396332	102470384	0.414023797104188	0.305361741346769	178	65
IGSF10	ENSG00000152580.8	3	151425384	151458709	0.881491658472704	0.84346515083383	178	65
SPEF2	ENSG00000152582.13	5	35617844	35814611	0.0190419063802532	0.00316811447920446	178	65
SPARCL1	ENSG00000152583.12	4	87473335	87531061	0.729193399487291	0.687814356719211	178	65
MBNL1	ENSG00000152601.17	3	152243828	152465780	0.103263359553794	0.0251341595702061	178	65
NADK2	ENSG00000152620.12	5	36192592	36242279	0.558807343356823	0.462901642679869	178	65
GPD1L	ENSG00000152642.10	3	32105689	32168713	0.289033561611407	0.184353731677584	178	65
GJA1	ENSG00000152661.7	6	121435692	121449727	0.10873689232896	0.0384604998863305	178	65
CCNO	ENSG00000152669.8	5	55231152	55233680	0.784793783233655	0.742495521772732	178	65
CLEC4F	ENSG00000152672.7	2	70808643	70820600	0.97629743448865	0.971319168787259	178	65
SLC30A6	ENSG00000152683.14	2	32165841	32224379	0.00135841052935199	0.000562025638471185	178	65
PELO	ENSG00000152684.10	5	52799885	52804046	0.525290257209193	0.350194011497409	178	65
RASGRP3	ENSG00000152689.17	2	33436324	33564750	0.0043086230048122	0.000308941900003735	178	65
SAR1B	ENSG00000152700.13	5	134601144	134649271	0.464132982924987	0.371123834481141	178	65
CATSPER3	ENSG00000152705.7	5	134995641	135011707	0.0921514895629811	0.0430566265695044	178	65
GPR180	ENSG00000152749.7	13	94601903	94634645	0.736797385486667	0.664756160139128	178	65
TCTEX1D1	ENSG00000152760.9	1	66752460	66778787	0.39285847966348	0.286046482476222	178	65
WDR78	ENSG00000152763.16	1	66812885	66924887	0.203711324311287	0.0882758612789524	178	65
ANKRD22	ENSG00000152766.5	10	88822132	88851818	0.101962879423231	0.0562834898184756	178	65
FARP1	ENSG00000152767.16	13	98142562	98455176	0.0557942757774768	0.0211063103127534	178	65
IFIT5	ENSG00000152778.8	10	89414586	89421001	0.143885195778842	0.0653719275305338	178	65
SLC16A12	ENSG00000152779.13	10	89430299	89556641	0.360212483818169	0.255565134422812	178	65
PANK1	ENSG00000152782.16	10	89579497	89645572	0.000509880901824807	2.15125470238585e-06	178	65
PRDM8	ENSG00000152784.15	4	80183879	80204329	0.149419265443449	0.0978653791283508	178	65
HNRNPDL	ENSG00000152795.17	4	82422564	82430408	0.21151201467027	0.155716135035072	178	65
HHEX	ENSG00000152804.10	10	92689951	92695646	0.00026349245179834	4.87767694655715e-05	178	65
UTRN	ENSG00000152818.18	6	144285701	144853034	0.471685684665782	0.312256492234831	178	65
PTPRK	ENSG00000152894.14	6	127968779	128520674	0.732606582546286	0.686143538215251	178	65
GGPS1	ENSG00000152904.11	1	235327488	235344532	0.161732203158916	0.0677516178950747	178	65
ZNF117	ENSG00000152926.14	7	64971776	64990808	0.777225836419382	0.744105138401704	178	65
RAB3C	ENSG00000152932.7	5	58582221	58859394	0.142443306936454	0.0486752505027513	178	65
MARVELD2	ENSG00000152939.14	5	69415112	69444330	0.930595016864011	0.908291378247997	178	65
RAD17	ENSG00000152942.18	5	69370014	69414801	0.00962751428132415	0.00117076410560775	178	65
MED21	ENSG00000152944.8	12	27022546	27066343	0.834582237590938	0.777670137762569	178	65
PLOD2	ENSG00000152952.11	3	146069440	146163653	0.0160355276334137	0.00517606395076785	178	65
JAKMIP1	ENSG00000152969.17	4	6026199	6200591	0.589502458664953	0.323199693129612	178	65
ADGRA3	ENSG00000152990.13	4	22345071	22516054	0.0230779071407399	0.00563059749054786	178	65
CPB1	ENSG00000153002.11	3	148791102	148860187	0.0207309050137623	0.00458875214904016	178	65
SREK1IP1	ENSG00000153006.15	5	64718144	64768685	0.362470534702992	0.237995781551982	178	65
LGI2	ENSG00000153012.11	4	24998847	25030879	0.311728291409588	0.239670897113025	178	65
CWC27	ENSG00000153015.15	5	64768930	65018763	0.32980602445355	0.260039072388464	178	65
MR1	ENSG00000153029.14	1	181033425	181061938	0.361555674548963	0.267052997785692	178	65
SRP19	ENSG00000153037.13	5	112861222	112869788	0.047740765316105	0.00932961529344126	178	65
CENPH	ENSG00000153044.9	5	69189548	69210357	0.790866715442004	0.74697352391555	178	65
CDYL	ENSG00000153046.17	6	4706159	4955551	0.856784085799439	0.809801468163069	178	65
CARHSP1	ENSG00000153048.10	16	8852942	8869012	0.523513724251794	0.396009485749431	178	65
TEKT5	ENSG00000153060.7	16	10627501	10694945	0.105697728558847	0.0463523170691553	178	65
BANK1	ENSG00000153064.11	4	101411286	102074812	0.133838139895045	0.0507909206717285	178	65
TXNDC11	ENSG00000153066.12	16	11679160	11736233	0.494418410255483	0.352216204604436	178	65
DAB2	ENSG00000153071.14	5	39371675	39462300	0.0491891834159246	0.026483333388105	178	65
ACMSD	ENSG00000153086.13	2	134838547	134902034	0.644854743821176	0.491590242785655	178	65
BCL2L11	ENSG00000153094.22	2	111119378	111168447	0.734809022858754	0.672315236166229	178	65
ANAPC1	ENSG00000153107.11	2	111766271	111884690	0.82572491488629	0.760882475800407	178	65
CAST	ENSG00000153113.23	5	96525267	96779595	0.293302882028244	0.175138413814082	178	65
SCOC	ENSG00000153130.17	4	140257286	140385726	0.887326719338103	0.858829167533584	178	65
CLGN	ENSG00000153132.12	4	140388455	140427968	0.0357434863244141	0.0142758864432209	178	65
CETN3	ENSG00000153140.8	5	90392261	90409786	0.507690839845814	0.415329462627307	178	65
SMARCA5	ENSG00000153147.5	4	143513463	143557486	0.657307805104414	0.57063318729759	178	65
SYCP2L	ENSG00000153157.12	6	10886831	10979320	0.166365294694128	0.0643732998788927	178	65
BMP6	ENSG00000153162.8	6	7726797	7881422	0.411260104394249	0.277923052881447	178	65
RASSF3	ENSG00000153179.12	12	64507001	64697567	0.046147253137787	0.00825266098528133	178	65
HNRNPU	ENSG00000153187.18	1	244840638	244864560	0.422548507738313	0.363233003939481	178	65
RANBP2	ENSG00000153201.15	2	108719481	108785811	0.236243963264307	0.164171273391079	178	65
AHCTF1	ENSG00000153207.14	1	246839098	246931978	0.426045080519407	0.310444336494742	178	65
MERTK	ENSG00000153208.16	2	111898479	112029561	0.00124906269561561	2.62433943060631e-06	178	65
TMEM87B	ENSG00000153214.9	2	112055223	112119318	0.234475063449482	0.151570486287525	178	65
NR4A2	ENSG00000153234.13	2	156324432	156342348	0.510825899385403	0.413641093525041	178	65
CCDC148	ENSG00000153237.17	2	158171081	158456753	0.0532519726385356	0.016410279273189	178	65
PLA2R1	ENSG00000153246.12	2	159932006	160062610	0.950722431762833	0.942428225299972	178	65
RBMS1	ENSG00000153250.19	2	160272151	160493794	0.645671547178754	0.53658238421451	178	65
CD96	ENSG00000153283.12	3	111292719	111665750	0.474820813532933	0.416529666996998	178	65
SLC25A27	ENSG00000153291.15	6	46652915	46678193	0.127052892735203	0.040226503997504	178	65
FAM49B	ENSG00000153310.19	8	129839593	130017129	0.00907252470735578	0.000576150735230473	178	65
ASAP1	ENSG00000153317.14	8	130052104	130443660	0.77022084469476	0.701177601870268	178	65
TRAPPC8	ENSG00000153339.13	18	31829173	31953136	0.665807316382132	0.610481222272815	178	65
INO80C	ENSG00000153391.15	18	35452230	35497991	0.676749427464042	0.54894823410983	178	65
LPCAT1	ENSG00000153395.9	5	1456480	1523977	0.144503606947862	0.0739301006170689	178	65
NMRAL1	ENSG00000153406.13	16	4461680	4495763	0.0855748498666749	0.0266513440720131	178	65
UBALD1	ENSG00000153443.12	16	4608883	4615027	0.308407653168473	0.211149459391349	178	65
C16orf89	ENSG00000153446.15	16	5044122	5066110	0.647449264279193	0.426683909926841	178	65
TMEM251	ENSG00000153485.5	14	93184951	93187089	0.0172453330077762	0.00394990622323606	178	65
ING1	ENSG00000153487.12	13	110712736	110723339	0.0261874255261031	0.00235100491368099	178	65
TEX29	ENSG00000153495.10	13	111316184	111344249	0.69930208790006	0.614922011787402	178	65
ADPRHL1	ENSG00000153531.13	13	113399610	113453524	0.249026644359332	0.159120319677626	178	65
CMTM7	ENSG00000153551.13	3	32391671	32455528	0.0699303453432142	0.0250259775810214	178	65
FBXL2	ENSG00000153558.13	3	33277025	33403662	0.555151095788938	0.437405621545718	178	65
UBP1	ENSG00000153560.11	3	33388336	33441371	0.272409523081045	0.168552441665591	178	65
RMND5A	ENSG00000153561.12	2	86720173	86778041	0.0620500821863901	0.0252784726933878	178	65
CD8A	ENSG00000153563.15	2	86784610	86808396	0.200505771122934	0.111516601152156	178	65
RPIA	ENSG00000153574.8	2	88691644	88750935	0.880228330820732	0.832294007796726	178	65
PTPRD	ENSG00000153707.16	9	8314246	10612723	0.431709825029823	0.273509624893898	178	65
LURAP1L	ENSG00000153714.5	9	12775021	12822131	0.0110889829465144	0.00152178226311314	178	65
CNKSR3	ENSG00000153721.18	6	154387504	154510659	0.127623099667165	0.072886328976154	178	65
GTF2E1	ENSG00000153767.9	3	120749745	120783069	0.934510933267161	0.913306163452947	178	65
CFDP1	ENSG00000153774.8	16	75293698	75433485	0.579227328340277	0.509015215931757	178	65
ZDHHC7	ENSG00000153786.12	16	84974181	85011535	0.325955701523147	0.221858133845173	178	65
C7orf31	ENSG00000153790.11	7	25134697	25180356	0.0630373845219651	0.0184060681236522	178	65
JAZF1	ENSG00000153814.11	7	27830573	28180743	0.564419737199942	0.425707443116256	178	65
CMIP	ENSG00000153815.16	16	81445170	81711762	0.702279998914027	0.630905736930407	178	65
KCNJ16	ENSG00000153822.13	17	70053481	70135608	0.0154694430779061	0.00859340709703183	178	65
PID1	ENSG00000153823.18	2	228850526	229271285	0.0136398661988323	0.000314322067563079	178	65
TRIP12	ENSG00000153827.13	2	229763838	229923239	0.520432152054606	0.350082086500006	178	65
FBXO36	ENSG00000153832.11	2	229922302	230013109	0.0311203924875097	0.0107906007665061	178	65
CEBPG	ENSG00000153879.8	19	33373330	33382686	0.00913565185883089	0.00287746075396442	178	65
KCTD15	ENSG00000153885.14	19	33795933	33815763	0.0859681564591207	0.0433107621417795	178	65
ZNF599	ENSG00000153896.17	19	34758076	34773229	0.365175089012647	0.179789297250103	178	65
MCOLN2	ENSG00000153898.12	1	84925583	84997113	0.272799210741429	0.0206562054790366	178	65
LGI4	ENSG00000153902.13	19	35124513	35142451	0.0159161662414427	0.0012615551422756	178	65
DDAH1	ENSG00000153904.18	1	85318485	85578363	0.102840104708623	0.0589669624377651	178	65
SREK1	ENSG00000153914.15	5	66139971	66183615	0.544812220403091	0.438460381744597	178	65
CHD1	ENSG00000153922.10	5	98853985	98928957	0.89769861693854	0.859854338225454	178	65
DGKE	ENSG00000153933.9	17	56834099	56869567	0.0923347586878669	0.0386702861690352	178	65
HS2ST1	ENSG00000153936.16	1	86914648	87109998	0.298616487370918	0.196854877459239	178	65
MSI2	ENSG00000153944.10	17	57255851	57684685	0.102512334513833	0.02574569673038	178	65
CACNA2D1	ENSG00000153956.15	7	81946444	82443798	0.759397481013898	0.663392728192384	178	65
ZUFSP	ENSG00000153975.9	6	116635618	116668794	0.0112690215594132	0.00263136347757416	178	65
GDPD1	ENSG00000153982.10	17	59220467	59275967	0.170231202246069	0.119517357586387	178	65
NUS1	ENSG00000153989.7	6	117675502	117710640	0.313875716376492	0.200987682175545	178	65
SEMA3D	ENSG00000153993.13	7	84995553	85186855	0.893066835632476	0.868446527435811	178	65
PPP2R5E	ENSG00000154001.13	14	63371357	63543374	0.0282660734338611	0.00750429200940464	178	65
GRAP	ENSG00000154016.13	17	19024215	19047637	0.461317546533281	0.413503747074278	178	65
CABYR	ENSG00000154040.20	18	24138956	24161603	0.21655885054265	0.144420816412184	178	65
IMPACT	ENSG00000154059.9	18	24426616	24453535	0.553259326190946	0.358026568113009	178	65
ANKRD29	ENSG00000154065.16	18	23598926	23662885	0.500423835208854	0.418390818411743	178	65
SDHAF4	ENSG00000154079.5	6	70566917	70589569	0.120025214656864	0.016906063096607	178	65
CHST9	ENSG00000154080.13	18	26906481	27185317	0.0285251683011987	0.0036162594320396	178	65
THY1	ENSG00000154096.13	11	119417378	119424985	0.700240194902027	0.610588804001096	178	65
DNAAF1	ENSG00000154099.17	16	84145310	84177846	0.162686191713353	0.0797832447553018	178	65
C16orf74	ENSG00000154102.10	16	85690084	85751129	0.181457692443638	0.0587075963511053	178	65
TBCEL	ENSG00000154114.12	11	121024072	121090775	0.387740459520984	0.202481024581601	178	65
ANKH	ENSG00000154122.12	5	14704804	14871778	0.00845242036555503	0.000583766505344229	178	65
OTULIN	ENSG00000154124.4	5	14664664	14699711	0.615407951759382	0.530391797013241	178	65
UBASH3B	ENSG00000154127.9	11	122655675	122814473	0.00489784370129183	0.000690129406583365	178	65
ROBO4	ENSG00000154133.14	11	124884364	124898500	0.630220817787991	0.567761828447869	178	65
ROBO3	ENSG00000154134.14	11	124865386	124881466	0.494342288437649	0.376644716632213	178	65
TBRG1	ENSG00000154144.12	11	124622861	124633112	0.490165117882608	0.359022593521616	178	65
NRGN	ENSG00000154146.12	11	124739846	124747210	0.117572813981728	0.0588070451301906	178	65
FAM134B	ENSG00000154153.13	5	16473038	16617058	0.163271550862797	0.0827108799249252	178	65
TOMM70	ENSG00000154174.7	3	100363431	100401192	0.0757566067340728	0.0393878595299633	178	65
ABI3BP	ENSG00000154175.16	3	100749156	100993515	0.388414253555106	0.30285957739127	178	65
ANGPT1	ENSG00000154188.9	8	107249482	107498055	0.42359726882476	0.349697212878707	178	65
PITPNC1	ENSG00000154217.14	17	67377281	67697261	0.00955670642189453	0.0016013413111824	178	65
CC2D1B	ENSG00000154222.14	1	52345723	52366193	0.634990191577673	0.597269738014933	178	65
PRKCA	ENSG00000154229.11	17	66302636	66810743	0.00241957733895026	0.000134215444550917	178	65
LRRK1	ENSG00000154237.12	15	100919284	101078254	0.801577150887876	0.745149907197022	178	65
CEP112	ENSG00000154240.16	17	65635538	66192079	0.801237325151625	0.746144204826899	178	65
ABCA9	ENSG00000154258.16	17	68974488	69061064	0.00154744237006611	0.000137587883736029	178	65
ABCA6	ENSG00000154262.12	17	69078702	69141888	0.898582769016553	0.880835660838534	178	65
ABCA10	ENSG00000154263.17	17	69147214	69228860	0.167105850419571	0.111050891279906	178	65
ABCA5	ENSG00000154265.15	17	69244311	69327244	0.127226164630124	0.0502973321693643	178	65
ENPP3	ENSG00000154269.14	6	131628442	131747418	0.394635919857879	0.286572798203723	178	65
C4orf19	ENSG00000154274.14	4	37453941	37623495	0.36945490463748	0.223668482236951	178	65
UCHL1	ENSG00000154277.12	4	41256413	41268455	0.58304347309017	0.524032161543686	178	65
MIA3	ENSG00000154305.16	1	222618086	222668012	0.113100894176121	0.0433597075122384	178	65
DISP1	ENSG00000154309.8	1	222872271	223005995	0.0542599756790372	0.0200071906746769	178	65
TNIK	ENSG00000154310.16	3	171061339	171460408	0.980088310444769	0.974875135285197	178	65
FAM167A	ENSG00000154319.14	8	11421463	11474715	0.971938256085034	0.964603550468561	178	65
NEIL2	ENSG00000154328.15	8	11769639	11787346	0.576801567033771	0.464948701060648	178	65
PGM5	ENSG00000154330.12	9	68339263	68531061	0.668832380096748	0.576442672294959	178	65
OBSCN	ENSG00000154358.20	1	228208130	228378874	0.0241846499610472	0.00944716896901864	178	65
LONRF1	ENSG00000154359.12	8	12721894	12756073	0.273100522631691	0.173907779082782	178	65
TRIM11	ENSG00000154370.15	1	228393673	228406840	0.0131540843975605	0.000824585332160642	178	65
ENAH	ENSG00000154380.17	1	225486835	225653142	0.454458685740425	0.334515887465908	178	65
CCSAP	ENSG00000154429.10	1	229321005	229343294	0.160815595109025	0.0137224607273605	178	65
SH3RF1	ENSG00000154447.14	4	169094256	169271105	0.977391559926428	0.968560529309439	178	65
GBP5	ENSG00000154451.14	1	89260749	89272804	0.500236159616296	0.337035806684668	178	65
BUB3	ENSG00000154473.17	10	123154277	123170467	0.0430809653172597	0.00789353598700756	178	65
CCDC173	ENSG00000154479.12	2	169645425	169694433	0.0408029088676306	0.0063226689127717	178	65
MMP21	ENSG00000154485.4	10	125766453	125775821	0.0654494471074161	0.0157708519613834	178	65
FAM69A	ENSG00000154511.11	1	92832737	92961522	0.693654574307807	0.493287376085226	178	65
ATP5G3	ENSG00000154518.9	2	175176258	175184214	0.194972631650993	0.109696434907725	178	65
CNTNAP3B	ENSG00000154529.14	9	41890314	42129510	0.154713537390555	0.0515152161012219	178	65
SRSF12	ENSG00000154548.8	6	89095959	89118081	0.670507407846727	0.639447710540311	178	65
PDLIM3	ENSG00000154553.13	4	185500660	185535612	0.0240290784794561	0.0117048477122624	178	65
SORBS2	ENSG00000154556.17	4	185585444	185956652	0.226791509107921	0.126100800875708	178	65
ELOC	ENSG00000154582.16	8	73939169	73972287	0.703369421265963	0.637319491514118	178	65
LY96	ENSG00000154589.6	8	73991352	74029087	0.430049436077627	0.322852718372167	178	65
CXADR	ENSG00000154639.18	21	17512382	17593579	0.93289833649453	0.906358452640734	178	65
BTG3	ENSG00000154640.14	21	17593653	17612947	0.50492528980257	0.393445583452618	178	65
C21orf91	ENSG00000154642.10	21	17788967	17819386	0.384106676541297	0.226886426017878	178	65
NCAM2	ENSG00000154654.14	21	20998315	21543329	0.809372719339332	0.74482659059211	178	65
L3MBTL4	ENSG00000154655.15	18	5954706	6415237	0.777463855953457	0.662936966131454	178	65
RABGEF1	ENSG00000154710.16	7	66682164	66808064	0.591210629786692	0.521480130932331	178	65
MRPL39	ENSG00000154719.13	21	25585656	25607517	0.52725876997728	0.333772830982181	178	65
JAM2	ENSG00000154721.14	21	25639272	25717562	0.734074259336078	0.67781407288553	178	65
ATP5J	ENSG00000154723.12	21	25717661	25735673	0.939231001440388	0.922872588088568	178	65
GABPA	ENSG00000154727.10	21	25734570	25772460	0.365089600167305	0.293379970247357	178	65
ADAMTS1	ENSG00000154734.14	21	26835747	26845409	0.789220357255431	0.729384616385959	178	65
ADAMTS5	ENSG00000154736.5	21	26917912	26966513	0.780927623442236	0.709484575745274	178	65
TSEN2	ENSG00000154743.17	3	12484432	12539620	0.883702803946325	0.844280969941954	178	65
SLFN13	ENSG00000154760.13	17	35435096	35448837	0.988529194410547	0.984915181312795	178	65
XPC	ENSG00000154767.14	3	14145147	14173062	0.873789020963425	0.858205345780482	178	65
CCDC174	ENSG00000154781.15	3	14651746	14672659	0.0399032223714242	0.00901960598663975	178	65
FGD5	ENSG00000154783.11	3	14810853	14934565	0.428744444147872	0.33006733365541	178	65
FLCN	ENSG00000154803.12	17	17212212	17237182	0.218754153866788	0.133293007456307	178	65
DPH3	ENSG00000154813.9	3	16257978	16264972	0.722890288733533	0.668629247450746	178	65
OXNAD1	ENSG00000154814.13	3	16265160	16350299	0.675584915126595	0.566857112988846	178	65
PLCL2	ENSG00000154822.17	3	16802651	17090594	0.487569187118729	0.308369259899816	178	65
CXXC1	ENSG00000154832.14	18	50282343	50288304	0.250105643490465	0.146843514475967	178	65
SKA1	ENSG00000154839.9	18	50374995	50394173	0.167405997827522	0.0581915098789756	178	65
PPP4R1	ENSG00000154845.15	18	9546791	9615240	0.279315490681516	0.187084895617504	178	65
APCDD1	ENSG00000154856.12	18	10454628	10489948	0.507683471337421	0.439288172711797	178	65
PIEZO2	ENSG00000154864.11	18	10670241	11148762	0.376822046354137	0.25390488885795	178	65
MPPE1	ENSG00000154889.16	18	11885686	11908711	0.340602048240821	0.262238765802512	178	65
USP43	ENSG00000154914.16	17	9644698	9729691	0.0569054118548321	0.0121825703357841	178	65
RAB6B	ENSG00000154917.10	3	133824239	133895836	0.283187388513241	0.186498497591199	178	65
EME1	ENSG00000154920.14	17	50373220	50381237	0.655282720421897	0.582418297594113	178	65
ACSS1	ENSG00000154930.14	20	25006230	25058980	0.714545411630412	0.662439630705173	178	65
ANKRD40	ENSG00000154945.6	17	50693190	50707924	0.228664593671337	0.168592568066803	178	65
ZNF18	ENSG00000154957.13	17	11977595	11997510	0.99471903318927	0.992344350810488	178	65
VOPP1	ENSG00000154978.12	7	55436056	55572988	0.0145127297504106	0.00139219905681462	178	65
CYP2U1	ENSG00000155016.17	4	107931369	107953457	0.0664493181744427	0.0116461793891198	178	65
FBXL18	ENSG00000155034.18	7	5431335	5513798	0.882160654379031	0.84041637741325	178	65
PROM2	ENSG00000155066.15	2	95274453	95291308	0.00960073899383299	0.00220068938081327	178	65
AK9	ENSG00000155085.15	6	109492856	109691217	0.367701709442002	0.244373951002459	178	65
KLF10	ENSG00000155090.14	8	102648779	102655902	0.888377317642513	0.838540388980228	178	65
PTPRN2	ENSG00000155093.17	7	157539056	158587788	0.00842176335831399	0.000861007669476052	178	65
AZIN1	ENSG00000155096.13	8	102826357	102893864	0.168997534712183	0.0273863637377009	178	65
ATP6V1C1	ENSG00000155097.11	8	103021063	103073051	0.310441086098127	0.224071041884665	178	65
TMEM55A	ENSG00000155099.7	8	90993796	91041064	0.200751623892891	0.118579508535654	178	65
OTUD6B	ENSG00000155100.10	8	91070196	91087095	0.030570473370929	0.0017214721128317	178	65
CDK19	ENSG00000155111.14	6	110609978	110815958	0.00993439919650776	0.00348587310419394	178	65
GTF3C6	ENSG00000155115.6	6	110958560	110967890	0.00434882791892795	0.00248383989065733	178	65
TTC39B	ENSG00000155158.20	9	15163622	15307360	0.528660786534412	0.415261129760164	178	65
AGPAT5	ENSG00000155189.11	8	6708357	6759666	0.626092040867032	0.449567777244327	178	65
MMS19	ENSG00000155229.20	10	97458324	97498794	0.0782342540541318	0.0298001892990592	178	65
PI4K2A	ENSG00000155252.13	10	97640686	97676434	0.280224510283116	0.153807866134023	178	65
MARVELD1	ENSG00000155254.12	10	97713173	97718152	0.019035055863459	0.00504841370922259	178	65
ZFYVE27	ENSG00000155256.17	10	97737121	97760907	0.487351571320551	0.401658834506641	178	65
GOLGA7B	ENSG00000155265.10	10	97850239	97871580	0.955723949813797	0.941152505002538	178	65
TRMT44	ENSG00000155275.18	4	8438869	8493531	0.729635463825199	0.613088113482823	178	65
SLC25A28	ENSG00000155287.10	10	99610522	99620609	0.607059954064135	0.520262299256891	178	65
HSPA13	ENSG00000155304.5	21	14371115	14383484	0.560958952862613	0.400228166517256	178	65
SAMSN1	ENSG00000155307.17	21	14485228	14583402	0.965668302716147	0.951428233927772	178	65
USP25	ENSG00000155313.15	21	15730025	15880069	0.0424807267066163	0.0156539455575961	178	65
GRAMD3	ENSG00000155324.9	5	126360132	126496278	0.698109005352102	0.635554528762539	178	65
ZCCHC10	ENSG00000155329.11	5	132996985	133026604	0.0163797436496414	0.00283254009432356	178	65
C16orf87	ENSG00000155330.9	16	46796607	46831411	0.00214959571107148	0.000163640256517042	178	65
MOV10	ENSG00000155363.18	1	112673141	112700746	0.668984265739961	0.63182208274538	178	65
RHOC	ENSG00000155366.16	1	112701106	112707434	0.827397034224871	0.791330665686023	178	65
PPM1J	ENSG00000155367.15	1	112709994	112715477	0.555799269233998	0.460995821608394	178	65
DBI	ENSG00000155368.16	2	119366921	119372560	0.570964975424637	0.496032893214327	178	65
SLC16A1	ENSG00000155380.11	1	112911847	112956353	0.408457014795003	0.332889734485564	178	65
HEATR3	ENSG00000155393.12	16	50065941	50106387	0.0867196199692888	0.0177236188305583	178	65
TRIM74	ENSG00000155428.12	7	72959485	72969466	0.632484200561238	0.547683319371887	178	65
NIFK	ENSG00000155438.11	2	121726945	121736923	0.372077683295014	0.294072178367967	178	65
OXA1L	ENSG00000155463.12	14	22766563	22773041	0.776856454808138	0.673668996568221	178	65
SLC7A7	ENSG00000155465.18	14	22773222	22829820	0.597985473073377	0.453654942423273	178	65
LARP1	ENSG00000155506.16	5	154712902	154817607	0.0771275725697143	0.0189984117336558	178	65
CNOT8	ENSG00000155508.13	5	154857553	154876793	0.234332328178974	0.107024945979432	178	65
LRGUK	ENSG00000155530.2	7	134127299	134264591	0.221833107164166	0.0657399170863869	178	65
SETD9	ENSG00000155542.11	5	56909260	56925532	0.00168258970355182	4.1707674407453e-05	178	65
MIER3	ENSG00000155545.19	5	56919602	56971675	0.357222820987572	0.27945076399813	178	65
NUP205	ENSG00000155561.14	7	135557919	135648757	0.667045351883574	0.612309190284875	178	65
ZKSCAN2	ENSG00000155592.15	16	25236001	25257931	0.886576968109033	0.842609853534359	178	65
C9orf85	ENSG00000155621.14	9	71911510	71986054	0.502255656811412	0.383647916569371	178	65
PIK3AP1	ENSG00000155629.14	10	96593312	96720514	0.684872579138063	0.572836434975309	178	65
RBM45	ENSG00000155636.14	2	178112455	178139011	0.444472854098228	0.300607572491526	178	65
TTN	ENSG00000155657.26	2	178525989	178830802	0.786489934926358	0.691622111766862	178	65
PDIA4	ENSG00000155660.10	7	149003062	149028641	0.198181068862409	0.0906922683156343	178	65
KDM8	ENSG00000155666.11	16	27203495	27221768	0.491810727303364	0.407600012573351	178	65
KCTD18	ENSG00000155729.12	2	200488952	200519784	0.167997454563757	0.0698252486868729	178	65
FAM126B	ENSG00000155744.9	2	200973718	201061424	0.653100631641169	0.593376899724306	178	65
ALS2CR12	ENSG00000155749.12	2	201288271	201357398	0.813762229814916	0.777970657398487	178	65
TMEM237	ENSG00000155755.18	2	201620184	201643570	0.889128555630095	0.863036977457607	178	65
FZD7	ENSG00000155760.2	2	202034587	202038445	0.0868122224200152	0.0137406210310152	178	65
DEPTOR	ENSG00000155792.9	8	119928400	120050913	0.00272585203837369	0.000280998157440889	178	65
RNF20	ENSG00000155827.11	9	101533851	101563344	0.748520771667159	0.668804741558892	178	65
PPARGC1B	ENSG00000155846.16	5	149730298	149855022	0.284875442823939	0.189906235733307	178	65
ELMO1	ENSG00000155849.15	7	36854361	37449249	0.425254556425695	0.35314107392341	178	65
SLC26A2	ENSG00000155850.7	5	149960737	149987405	0.498612589654504	0.390854876731419	178	65
LSM11	ENSG00000155858.5	5	157743695	157760709	0.967783060941666	0.960257242813432	178	65
MED7	ENSG00000155868.7	5	157137412	157159019	0.293133362347278	0.196938093359253	178	65
RRAGA	ENSG00000155876.5	9	19049395	19050983	0.0871938706285079	0.0500294834404295	178	65
PXYLP1	ENSG00000155893.12	3	141228726	141367753	0.974964952937396	0.96266347856933	178	65
RASA2	ENSG00000155903.11	3	141487047	141615342	0.107091148577388	0.0466013805275959	178	65
RMND1	ENSG00000155906.16	6	151404763	151452181	0.0056025120684109	0.00169746694060783	178	65
SLA	ENSG00000155926.13	8	133036724	133103054	0.245055954319309	0.151385281734124	178	65
TMBIM4	ENSG00000155957.17	12	66135846	66170072	0.82472745596236	0.777003540943817	178	65
MICU3	ENSG00000155970.11	8	17027238	17122644	0.955578310983671	0.940966983490324	178	65
VPS37A	ENSG00000155975.9	8	17246610	17302427	0.344159737062933	0.245008457855138	178	65
KIF5A	ENSG00000155980.11	12	57549998	57586632	0.703097951540844	0.66790662918714	178	65
PSD3	ENSG00000156011.16	8	18527301	19084730	0.0353762052709207	0.00658527537001515	178	65
CARNMT1	ENSG00000156017.12	9	74981020	75028423	0.00246892962831947	0.000427932363072846	178	65
MCU	ENSG00000156026.14	10	72692131	72887694	0.18950638994548	0.0800361600867629	178	65
ELMSAN1	ENSG00000156030.13	14	73715122	73790285	0.505938793647756	0.359938057078916	178	65
CFAP70	ENSG00000156042.17	10	73253759	73358859	0.0144636183826322	0.00226447834545246	178	65
GNA14	ENSG00000156049.6	9	77423079	77648307	0.141454594608022	0.0739182148256094	178	65
FAM161B	ENSG00000156050.8	14	73931501	73950251	0.0535885484977751	0.0247812793709266	178	65
GNAQ	ENSG00000156052.10	9	77716087	78031458	0.11691929315882	0.0577282132120418	178	65
GPR61	ENSG00000156097.12	1	109539872	109548406	0.238766200306063	0.16164245248634	178	65
ADK	ENSG00000156110.13	10	74151185	74709303	0.0574225490713597	0.0120775670864153	178	65
KCNMA1	ENSG00000156113.22	10	76869601	77638369	0.756604042935725	0.671768151795145	178	65
BATF	ENSG00000156127.6	14	75522425	75547015	0.398565525780598	0.335555154544966	178	65
DCK	ENSG00000156136.9	4	70992538	71030914	0.622486520312949	0.537151851689804	178	65
ADAMTS3	ENSG00000156140.9	4	72280969	72569386	0.999442532911611	0.999280689051836	178	65
DPY19L4	ENSG00000156162.16	8	94719703	94793836	0.51348690642022	0.420355876444887	178	65
NDUFAF6	ENSG00000156170.12	8	94895767	95116455	0.912516484230619	0.880696222224799	178	65
DRAM2	ENSG00000156171.14	1	111117333	111140216	0.673766963988568	0.581605922125807	178	65
C8orf37	ENSG00000156172.5	8	95244919	95269201	0.382222743982324	0.277558382772493	178	65
CFAP161	ENSG00000156206.13	15	81007033	81149175	0.740432582907492	0.689995886922762	178	65
ADAMTSL3	ENSG00000156218.12	15	83654086	84039842	0.0479938459359628	0.00548037821046586	178	65
ART3	ENSG00000156219.16	4	76011184	76112802	0.000632822117833176	4.87176805785616e-06	178	65
WHAMM	ENSG00000156232.7	15	82809628	82836108	0.156540867279446	0.0527351363448498	178	65
CXCL13	ENSG00000156234.7	4	77511753	77611834	0.0704936446225669	0.0170039734566045	178	65
N6AMT1	ENSG00000156239.11	21	28872191	28885371	0.21102961996904	0.0863468499502776	178	65
RWDD2B	ENSG00000156253.6	21	29004384	29019378	0.034125532079601	0.00530496791583775	178	65
USP16	ENSG00000156256.14	21	29025709	29054488	0.158216264678268	0.0735560440330328	178	65
CCT8	ENSG00000156261.12	21	29055805	29073797	0.769097157954196	0.708044972306162	178	65
MAP3K7CL	ENSG00000156265.15	21	29077471	29175889	0.71392138923691	0.667596951054208	178	65
BACH1	ENSG00000156273.15	21	29218861	29630751	0.251643124201388	0.175209279705501	178	65
TIAM1	ENSG00000156299.13	21	31118416	31559977	0.690741206531396	0.566621782193452	178	65
SCAF4	ENSG00000156304.14	21	31671033	31732075	0.526710517760503	0.388543284554476	178	65
CDK20	ENSG00000156345.17	9	87966446	87974753	0.0306319928026133	0.0145361532801524	178	65
PCGF6	ENSG00000156374.14	10	103302796	103351134	0.113854162230697	0.0432640130690847	178	65
ANKRD9	ENSG00000156381.8	14	102502482	102509799	0.0953508771420041	0.054613470652723	178	65
SFR1	ENSG00000156384.14	10	104122058	104126385	0.292658279063245	0.209889683320528	178	65
SFXN2	ENSG00000156398.12	10	102714538	102743492	0.809737727063113	0.296496991652103	178	65
C14orf2	ENSG00000156411.9	14	103912288	103928269	0.00235699812334562	0.000331440418679705	178	65
FUT6	ENSG00000156413.13	19	5830610	5839731	0.939758272834543	0.901683774595872	178	65
TDRD9	ENSG00000156414.18	14	103928462	104052667	0.0423731995670315	0.00957368798005599	178	65
FGF18	ENSG00000156427.7	5	171419656	171457623	0.227237785860428	0.106581318898305	178	65
PCDH1	ENSG00000156453.13	5	141853111	141879246	0.00238950000631807	0.000189315421634317	178	65
SH3RF2	ENSG00000156463.17	5	145936579	146081791	0.330735564762107	0.224394024457579	178	65
GDF6	ENSG00000156466.9	8	96142330	96160792	0.784638209042214	0.696616162294426	178	65
UQCRB	ENSG00000156467.9	8	96225920	96235634	0.0153812676069946	0.00427697101433406	178	65
MTERF3	ENSG00000156469.8	8	96239398	96261610	0.934955836458755	0.914469150180189	178	65
PTDSS1	ENSG00000156471.12	8	96261715	96336995	0.967409938189825	0.958581455813533	178	65
RPL30	ENSG00000156482.10	8	98024851	98046469	0.0284979824735641	0.00621448920608814	178	65
SUPV3L1	ENSG00000156502.13	10	69180232	69209099	0.534449126117773	0.438402509955405	178	65
EEF1A1	ENSG00000156508.17	6	73515750	73523617	0.545679663969224	0.47188260048442	178	65
FBXO43	ENSG00000156509.13	8	100133360	100145800	0.277831059582578	0.173262024424823	178	65
HKDC1	ENSG00000156510.12	10	69220303	69267559	0.166423870246922	0.100460205059124	178	65
HK1	ENSG00000156515.21	10	69269984	69401882	0.522769779936026	0.425644986020575	178	65
TYSND1	ENSG00000156521.13	10	70137981	70146676	0.327717055278945	0.198808110019558	178	65
CD109	ENSG00000156535.13	6	73695785	73828316	0.0642677656281133	0.0468900677251866	178	65
UBE2L6	ENSG00000156587.15	11	57551656	57568284	0.545111948190967	0.447395323413342	178	65
ZDHHC5	ENSG00000156599.10	11	57667747	57701187	0.814902375907511	0.790538670904868	178	65
MED19	ENSG00000156603.15	11	57703714	57712323	0.0628639598337524	0.0250201879873739	178	65
ZFAND3	ENSG00000156639.11	6	37819499	38154624	0.31591359487288	0.200857972466409	178	65
NPTN	ENSG00000156642.16	15	73560015	73634134	0.0987694180408381	0.0236262409275615	178	65
KAT6B	ENSG00000156650.12	10	74825582	75032622	0.549853230965112	0.437974923633974	178	65
SAMD8	ENSG00000156671.12	10	75099586	75182123	0.102550281924506	0.0601651510761089	178	65
RAB11FIP1	ENSG00000156675.15	8	37858618	37899467	0.0153363444874148	0.00562816933174222	178	65
MAPK13	ENSG00000156711.16	6	36127809	36144524	0.553332604425466	0.481799754162268	178	65
BAG4	ENSG00000156735.10	8	38176731	38213301	0.129601550974753	0.0615650474734126	178	65
MS4A1	ENSG00000156738.17	11	60455752	60470760	0.217652497518834	0.125292170607674	178	65
TBC1D31	ENSG00000156787.16	8	123041968	123152153	0.195841468119766	0.0620492169348179	178	65
WDYHV1	ENSG00000156795.6	8	123416725	123467230	0.938418664834498	0.924236888738717	178	65
ATAD2	ENSG00000156802.12	8	123319850	123416350	0.295714926554446	0.15946169512222	178	65
FBXO32	ENSG00000156804.7	8	123497889	123541206	0.114151157207224	0.033326941736248	178	65
NSMCE2	ENSG00000156831.7	8	125091841	125367120	0.555503925842809	0.46895680922852	178	65
ZNF689	ENSG00000156853.12	16	30602558	30624012	0.473722990164952	0.406156264447993	178	65
PRR14	ENSG00000156858.11	16	30650729	30656440	0.723396646229473	0.617418617840569	178	65
FBRS	ENSG00000156860.15	16	30658431	30670814	0.974197921403067	0.957327545052621	178	65
FRRS1	ENSG00000156869.12	1	99708703	99765793	0.0103450811089489	0.00336744271422938	178	65
PHKG2	ENSG00000156873.15	16	30748270	30761176	0.94759976134672	0.931203735619271	178	65
MFSD14A	ENSG00000156875.13	1	100038097	100083377	0.798026972756598	0.762485019075234	178	65
SASS6	ENSG00000156876.9	1	100083563	100132955	0.462039053690592	0.328973559052702	178	65
COX6A2	ENSG00000156885.5	16	31427731	31428151	0.409712207443741	0.244450011565339	178	65
MALSU1	ENSG00000156928.4	7	23298739	23310208	0.802777955451696	0.776887133698336	178	65
VPS8	ENSG00000156931.15	3	184812143	185052614	0.108506670862751	0.0528033130522372	178	65
GALK2	ENSG00000156958.14	15	49155662	49367869	0.286411215782532	0.183867976825505	178	65
B3GNT7	ENSG00000156966.6	2	231395543	231401164	0.442621111972145	0.346940238736921	178	65
MPV17L	ENSG00000156968.8	16	15395754	15413268	0.999239625360602	0.998873358612403	178	65
BUB1B	ENSG00000156970.12	15	40161023	40221136	0.0635167866914158	0.0173838745558243	178	65
PDE6D	ENSG00000156973.13	2	231732425	231786272	0.87379529895397	0.841591622150989	178	65
EIF4A2	ENSG00000156976.16	3	186784203	186789879	0.143098736474682	0.0394879626945629	178	65
BRPF1	ENSG00000156983.15	3	9731729	9748018	0.872819332418685	0.839168785322294	178	65
RPUSD3	ENSG00000156990.14	3	9837849	9844602	0.127398690055512	0.0294178117421995	178	65
TATDN2	ENSG00000157014.10	3	10248023	10281218	0.146418199071466	0.0584031787607197	178	65
GHRL	ENSG00000157017.15	3	10285747	10291451	0.706639267290354	0.643993134288455	178	65
SEC13	ENSG00000157020.17	3	10300931	10321178	0.722048432570799	0.614030384097694	178	65
EXOG	ENSG00000157036.12	3	38496127	38525951	0.510109562510245	0.450116396375423	178	65
NTAN1	ENSG00000157045.8	16	15038574	15056079	0.120432645067191	0.0786715155538131	178	65
ZFYVE9	ENSG00000157077.14	1	52142094	52346686	0.00547304851268528	0.000204440223278963	178	65
ATP2B2	ENSG00000157087.17	3	10324023	10708031	0.477131739246333	0.331045090303719	178	65
SLC6A1	ENSG00000157103.10	3	10992724	11039247	0.127652248262965	0.0286827934081141	178	65
SMG1	ENSG00000157106.16	16	18804853	18926454	0.472156512013836	0.33630072127548	178	65
FCHO2	ENSG00000157107.13	5	72955981	73090522	0.0950603480451724	0.0341721793088152	178	65
RBPMS	ENSG00000157110.15	8	30384479	30572261	0.251386463981009	0.176200521730422	178	65
TMEM171	ENSG00000157111.12	5	73120292	73131817	0.476541767180966	0.354347580605981	178	65
C8A	ENSG00000157131.10	1	56854806	56918221	0.154676006776159	0.111806536277236	178	65
TIMP4	ENSG00000157150.4	3	12153051	12159351	0.20430581340771	0.122382033818802	178	65
NRG1	ENSG00000157168.18	8	31639386	32767959	0.275775716894741	0.142251433192223	178	65
C1orf27	ENSG00000157181.15	1	186375838	186421378	0.0144663674188956	0.00851958992365161	178	65
CPT2	ENSG00000157184.6	1	53196429	53214098	0.127614953299057	0.0728070051461512	178	65
NECAP2	ENSG00000157191.19	1	16440672	16460078	0.00260426165576548	8.72705752773987e-05	178	65
LRP8	ENSG00000157193.15	1	53242364	53328070	0.196670552913094	0.114161005488391	178	65
PAXIP1	ENSG00000157212.18	7	154943687	155003084	0.378528776004384	0.244169617992797	178	65
STEAP2	ENSG00000157214.13	7	90167590	90238137	0.000161405641853651	5.67710930997714e-06	178	65
SSBP3	ENSG00000157216.15	1	54225465	54413479	0.034070584899694	0.0116656947603896	178	65
CLDN12	ENSG00000157224.15	7	90383721	90513402	0.159908924910786	0.0479679406467612	178	65
MMP14	ENSG00000157227.12	14	22836557	22849027	0.402135824046197	0.295169728909908	178	65
FZD1	ENSG00000157240.3	7	91264364	91271326	0.034566927089022	0.0185809429060367	178	65
GATAD1	ENSG00000157259.6	7	92447453	92458836	0.357158465231027	0.22508284192484	178	65
SUSD3	ENSG00000157303.10	9	93058688	93085138	0.102817633990947	0.0409214871980178	178	65
TMED6	ENSG00000157315.4	16	69343248	69351809	0.0457721233393304	0.000504356564663529	178	65
CLEC18A	ENSG00000157322.17	16	69950705	69964347	0.0873821586116251	0.0103294985778631	178	65
DHRS4	ENSG00000157326.18	14	23955035	23969279	0.16551353970377	0.111248467036004	178	65
ARMC12	ENSG00000157343.8	6	35737032	35749079	0.922655627050662	0.89645355922324	178	65
DDX19B	ENSG00000157349.16	16	70289663	70335283	0.0781068984389863	0.0434703712822233	178	65
ST3GAL2	ENSG00000157350.12	16	70375978	70439237	0.382425742371979	0.221858325608365	178	65
FUK	ENSG00000157353.16	16	70454421	70480274	0.248844060301611	0.133700569394555	178	65
IL34	ENSG00000157368.10	16	70579895	70660682	0.361656187328347	0.315495018521239	178	65
DHRS1	ENSG00000157379.13	14	24290598	24299833	0.465208410217066	0.334433011145769	178	65
CACNA1D	ENSG00000157388.15	3	53328963	53812334	0.431406150584968	0.368467905647188	178	65
KIT	ENSG00000157404.15	4	54657918	54740715	0.304127565004007	0.213206384931773	178	65
AASDH	ENSG00000157426.13	4	56338287	56387508	0.264728252795695	0.147520550360677	178	65
ZNF19	ENSG00000157429.15	16	71465942	71565089	0.0235241282450103	0.00980365285015645	178	65
RNF111	ENSG00000157450.15	15	58987655	59097419	0.217196165846193	0.130980220191975	178	65
CCNB2	ENSG00000157456.7	15	59105078	59125045	0.330674192855438	0.271640026785368	178	65
MYO1E	ENSG00000157483.8	15	59132434	59372900	0.230195873825204	0.162066183632934	178	65
APPL1	ENSG00000157500.10	3	57227737	57273468	0.30046388424198	0.201407753051465	178	65
AFAP1L1	ENSG00000157510.13	5	149271871	149341802	0.240615895259541	0.1622543572923	178	65
DSCR3	ENSG00000157538.13	21	37223420	37267783	0.872558569438673	0.851076068569642	178	65
DYRK1A	ENSG00000157540.19	21	37365933	37517450	0.534944798236462	0.381797023189816	178	65
KCNJ15	ENSG00000157551.17	21	38256698	38307357	0.251373623195602	0.153483656152261	178	65
ERG	ENSG00000157554.18	21	38380027	38661780	0.093519783267934	0.0693264474956557	178	65
ETS2	ENSG00000157557.11	21	38805307	38824955	0.172454875315063	0.103449002771088	178	65
TSPAN18	ENSG00000157570.11	11	44726465	44932347	0.417289976924005	0.27890020192215	178	65
LCA5L	ENSG00000157578.13	21	39405844	39445803	0.46360598003962	0.390365012173116	178	65
SLC35B2	ENSG00000157593.18	6	44254096	44257890	0.315622504334356	0.222276125085541	178	65
MX1	ENSG00000157601.13	21	41420304	41459214	0.0628095880031846	0.0128693585829474	178	65
CREB3L1	ENSG00000157613.10	11	46277661	46321422	0.129513609023326	0.0865789441030949	178	65
C2CD2	ENSG00000157617.16	21	41885112	41953890	0.952651090859598	0.920754798016451	178	65
SLC38A10	ENSG00000157637.12	17	81245000	81295547	0.865264263197549	0.809085414353708	178	65
C9orf43	ENSG00000157653.11	9	113410686	113429684	0.850139193707788	0.813566318187814	178	65
ZNF618	ENSG00000157657.14	9	113876282	114056591	0.139830864411156	0.0728719718697991	178	65
TMEM268	ENSG00000157693.14	9	114611206	114646422	0.317286037744464	0.206274974747132	178	65
SNX22	ENSG00000157734.13	15	64151717	64157481	0.0735787741348826	0.0364359228496758	178	65
UBN2	ENSG00000157741.14	7	139230356	139308236	0.836541116805393	0.788892374417021	178	65
BRAF	ENSG00000157764.12	7	140719327	140924764	0.320003118842549	0.252196239921055	178	65
SLC34A2	ENSG00000157765.11	4	25655301	25678748	0.236209086544209	0.158402283973752	178	65
PSMG3	ENSG00000157778.8	7	1567330	1571005	0.0748152235078525	0.0114703967503426	178	65
CABP1	ENSG00000157782.9	12	120640552	120667324	0.362055660648438	0.23414207582181	178	65
WDR19	ENSG00000157796.17	4	39182404	39285810	0.352569816092837	0.245809841295235	178	65
SLC37A3	ENSG00000157800.17	7	140293693	140404310	0.867956477623821	0.830064727091952	178	65
AP3S2	ENSG00000157823.16	15	89830599	89894638	0.490119608675909	0.357750539377573	178	65
FMNL2	ENSG00000157827.19	2	152335237	152649834	0.356258337581912	0.202984171187129	178	65
GAREM2	ENSG00000157833.12	2	26173091	26189663	0.031425918342345	0.0135546926915991	178	65
SPPL3	ENSG00000157837.15	12	120762510	120904371	0.0873984597629651	0.0412945887763725	178	65
RAB28	ENSG00000157869.14	4	13361354	13484365	0.267114929385745	0.0909095632672321	178	65
FAM213B	ENSG00000157870.14	1	2586491	2591469	0.0494820675716793	0.0232173016052372	178	65
TNFRSF14	ENSG00000157873.17	1	2556697	2565382	0.1895026454275	0.0499536604105148	178	65
PANK4	ENSG00000157881.13	1	2508533	2526628	0.97518046901869	0.964853547484459	178	65
C12orf43	ENSG00000157895.11	12	121000486	121016502	0.388797841678961	0.257359384550278	178	65
PEX10	ENSG00000157911.9	1	2405445	2413797	0.463823484748849	0.402856520762901	178	65
RER1	ENSG00000157916.19	1	2391775	2403963	0.293552183925314	0.214379245993814	178	65
RADIL	ENSG00000157927.16	7	4797055	4883719	0.724304717553456	0.680777586912142	178	65
SKI	ENSG00000157933.9	1	2228695	2310119	0.861125542992784	0.813415215666205	178	65
WIPI2	ENSG00000157954.14	7	5190188	5233826	0.173132620385728	0.101080852642842	178	65
LDLRAP1	ENSG00000157978.11	1	25543580	25568886	0.124891702048505	0.0677250749563804	178	65
AGAP1	ENSG00000157985.18	2	235494089	236131800	0.122756397357377	0.0481869801578604	178	65
KRTCAP3	ENSG00000157992.12	2	27442366	27446481	0.411773821736449	0.205232880298942	178	65
ANKRD61	ENSG00000157999.5	7	6031376	6036386	0.00419919511264562	0.000480594963182569	178	65
PAFAH2	ENSG00000158006.13	1	25959767	25998157	0.0298721238842824	0.010061298287589	178	65
BRE	ENSG00000158019.20	2	27889941	28338901	0.257429693988178	0.157782299454584	178	65
TRIM63	ENSG00000158022.6	1	26051304	26068436	0.658225026912348	0.568607807305349	178	65
WDR66	ENSG00000158023.9	12	121918298	122003927	0.267737746222145	0.146368790146448	178	65
MRPL17	ENSG00000158042.8	11	6680782	6683401	0.0047935685823599	0.000562087158149056	178	65
DUSP2	ENSG00000158050.4	2	96143166	96145440	0.96617821840837	0.11945051692351	178	65
GRHL3	ENSG00000158055.15	1	24319322	24364482	0.110262853023342	0.0441816323269991	178	65
UBXN11	ENSG00000158062.20	1	26281523	26318363	0.870399774028656	0.836255297290647	178	65
PTPDC1	ENSG00000158079.14	9	94030794	94109856	0.0278069522685268	0.00931129295071799	178	65
GALNT14	ENSG00000158089.14	2	30910467	31155202	0.601266405355696	0.50237479544649	178	65
NCK1	ENSG00000158092.6	3	136862208	136949823	0.0104598030536285	0.00205858278343212	178	65
HPD	ENSG00000158104.11	12	121839527	121863596	0.0233969118861719	0.00594632000224024	178	65
RHPN1	ENSG00000158106.13	8	143368887	143384220	0.707280759384093	0.549910482840366	178	65
TPRG1L	ENSG00000158109.14	1	3625002	3630127	0.604085030033775	0.440029606733199	178	65
LRRC43	ENSG00000158113.12	12	122167738	122203471	0.804810526097659	0.766408632831985	178	65
AAED1	ENSG00000158122.11	9	96639577	96655303	0.0588281252458681	0.031597990780911	178	65
XDH	ENSG00000158125.9	2	31334321	31414715	0.468299586654608	0.32029714061202	178	65
XKR8	ENSG00000158156.7	1	27959462	27968096	0.801636351210396	0.763740845727516	178	65
CNNM4	ENSG00000158158.11	2	96760902	96811891	0.310923185714235	0.14893593000037	178	65
EYA3	ENSG00000158161.15	1	27970344	28088696	0.238387833830608	0.152194709034908	178	65
DZIP1L	ENSG00000158163.14	3	138061990	138115818	0.996255611686171	0.995346145702215	178	65
FANCC	ENSG00000158169.12	9	95099054	95426796	0.00442566173686037	0.00057005080783467	178	65
MRAS	ENSG00000158186.12	3	138347648	138405534	0.0114707006162526	0.000181342507209343	178	65
WASF2	ENSG00000158195.10	1	27404226	27490158	0.374328137884265	0.306109559964489	178	65
ABHD3	ENSG00000158201.9	18	21650897	21704805	0.904063385817547	0.406530388785413	178	65
ESYT3	ENSG00000158220.13	3	138434613	138481686	0.320676877130875	0.225423830104823	178	65
FAIM	ENSG00000158234.12	3	138608609	138633376	0.00210178555345945	0.000157917513681315	178	65
FAM46B	ENSG00000158246.7	1	27005020	27012836	0.307308170372303	0.219127344028821	178	65
CLSTN2	ENSG00000158258.16	3	139935185	140577397	0.475729876090486	0.404263494298495	178	65
COLEC12	ENSG00000158270.11	18	316987	500722	0.360256425572635	0.273791988672505	178	65
RNF207	ENSG00000158286.12	1	6206176	6221192	0.0599893919830798	0.0209348919037332	178	65
GPR153	ENSG00000158292.6	1	6247346	6260975	0.151401359393792	0.0782888814926617	178	65
SLC13A3	ENSG00000158296.13	20	46557823	46676075	0.596359170989483	0.520530008679113	178	65
RHBDL2	ENSG00000158315.10	1	38885807	38941799	0.208218322655844	0.120577970711652	178	65
AUTS2	ENSG00000158321.15	7	69598919	70793068	0.199799834831198	0.0912608323281984	178	65
HIST1H2BD	ENSG00000158373.8	6	26158146	26171349	0.51630716206292	0.451504456652465	178	65
HIST1H4H	ENSG00000158406.4	6	26277609	26285638	0.122135879649867	0.0596846867156363	178	65
MITD1	ENSG00000158411.11	2	99161427	99181058	0.408759679289631	0.267977806065565	178	65
EIF5B	ENSG00000158417.10	2	99337353	99400474	0.863759044079137	0.821183153511139	178	65
CATIP	ENSG00000158428.3	2	218356856	218368099	0.350951510173694	0.251612165226248	178	65
CNOT11	ENSG00000158435.7	2	101252867	101270316	0.295861641516252	0.196664710498978	178	65
KCNB1	ENSG00000158445.9	20	49293394	49484297	0.409690276801909	0.292648097677946	178	65
TSPAN33	ENSG00000158457.5	7	129144892	129169697	0.802818370459007	0.689443593052633	178	65
NRG2	ENSG00000158458.19	5	139846779	140043299	0.90500207054317	0.877893398497625	178	65
AHCYL2	ENSG00000158467.16	7	129225023	129430211	0.476909792867497	0.35693435525362	178	65
B4GALT5	ENSG00000158470.5	20	49632945	49713878	0.0535076403742914	0.0142151016111825	178	65
CD1D	ENSG00000158473.6	1	158179947	158184896	0.00341445751709566	0.000295736635226974	178	65
SPATA2	ENSG00000158480.10	20	49903391	49915508	0.0116638526932838	0.00376471711905027	178	65
CD1C	ENSG00000158481.12	1	158289786	158293630	0.486887191400844	0.390243358031581	178	65
FAM86C1	ENSG00000158483.15	11	71787510	71801236	0.968013493047803	0.951592646352145	178	65
CD1E	ENSG00000158488.15	1	158353696	158357553	0.450281345736378	0.368949858344257	178	65
CPA2	ENSG00000158516.11	7	130266827	130289798	0.16051652173391	0.074933683582746	178	65
NCF1	ENSG00000158517.13	7	74773962	74789313	0.178189947871203	0.0803603410670787	178	65
PPP1R9A	ENSG00000158528.11	7	94907202	95296415	0.292298460143436	0.221381948847713	178	65
ZC3H18	ENSG00000158545.15	16	88570381	88631966	0.459283972949395	0.32424042314802	178	65
ZFAND2B	ENSG00000158552.12	2	219195237	219209651	0.350195830727741	0.203616579871241	178	65
GDPD5	ENSG00000158555.14	11	75434640	75525903	0.210666909160734	0.0923147457654003	178	65
DYNC1I1	ENSG00000158560.14	7	95772506	96110322	0.172768032110453	0.0959744979155365	178	65
TMED4	ENSG00000158604.14	7	44577894	44582287	0.157337739883726	0.114361621210642	178	65
PPP1R15B	ENSG00000158615.8	1	204403387	204411791	0.166914645447349	0.0391901359581357	178	65
COPG2	ENSG00000158623.14	7	130506297	130668647	0.223335245120507	0.0940317142658413	178	65
EMSY	ENSG00000158636.16	11	76445022	76553025	0.338596581158754	0.231676979624194	178	65
GPAT4	ENSG00000158669.11	8	41577187	41625001	0.0643636270982653	0.0311244672244665	178	65
ZSCAN12	ENSG00000158691.14	6	28378955	28399734	0.135901485040057	0.0299047974219517	178	65
TAGLN2	ENSG00000158710.14	1	159918107	159925732	0.0199668003459804	0.00502900015449744	178	65
ELK4	ENSG00000158711.13	1	205597556	205631962	0.176679722995747	0.0909532000781473	178	65
SLAMF8	ENSG00000158714.10	1	159826750	159837249	0.818804065964827	0.716190127070199	178	65
SLC45A3	ENSG00000158715.5	1	205657851	205680459	0.224775819302503	0.15718749366387	178	65
DUSP23	ENSG00000158716.8	1	159780932	159782543	0.46135165324146	0.371718415160091	178	65
RNF166	ENSG00000158717.10	16	88696495	88706421	0.62714477767278	0.52212586031432	178	65
NBL1	ENSG00000158747.13	1	19640554	19658456	0.714768410779278	0.667779365398254	178	65
F11R	ENSG00000158769.17	1	160995211	161021348	0.191150395415506	0.134577950806248	178	65
USF1	ENSG00000158773.14	1	161039251	161045977	0.0484675158734653	0.0163013352786991	178	65
SPATA2L	ENSG00000158792.15	16	89696365	89701705	0.279184382554584	0.16982954393542	178	65
NIT1	ENSG00000158793.13	1	161118112	161125445	0.412321946592184	0.243979780926574	178	65
DEDD	ENSG00000158796.16	1	161121194	161132688	0.660336192819563	0.562472522461489	178	65
ZNF276	ENSG00000158805.11	16	89720400	89740903	0.0353460322841114	0.0101836699719322	178	65
NPM2	ENSG00000158806.13	8	22024125	22036897	0.468967295233074	0.300518558574756	178	65
FGF17	ENSG00000158815.10	8	22042398	22048809	0.471046093937088	0.376690950447943	178	65
CDA	ENSG00000158825.5	1	20588948	20618908	0.341237551305118	0.221700610774108	178	65
PINK1	ENSG00000158828.7	1	20633455	20645723	0.407285183162401	0.305478761425412	178	65
B4GALT3	ENSG00000158850.14	1	161171310	161176848	0.318251342171721	0.240418025425315	178	65
DMTN	ENSG00000158856.17	8	22048995	22082527	0.0418372704978563	0.0113416312767156	178	65
ADAMTS4	ENSG00000158859.9	1	161184308	161199056	0.471809236902959	0.323504097469668	178	65
FAM160B2	ENSG00000158863.21	8	22089184	22104898	0.700290562255371	0.595951068576789	178	65
NDUFS2	ENSG00000158864.12	1	161197104	161214395	0.815228109599854	0.774018975024443	178	65
SLC5A11	ENSG00000158865.12	16	24845841	24911628	0.0111019585072113	0.00102362143483314	178	65
FCER1G	ENSG00000158869.10	1	161215234	161220699	0.919428533480968	0.890430242209042	178	65
APOA2	ENSG00000158874.11	1	161222292	161223631	0.363443394153819	0.266783172932559	178	65
TOMM40L	ENSG00000158882.14	1	161225939	161230344	0.538623636596957	0.411953639647982	178	65
MPZ	ENSG00000158887.15	1	161304735	161309954	0.00351177591940355	0.000333719605241312	178	65
CCAR2	ENSG00000158941.16	8	22604632	22620417	0.170992780915719	0.0853454055501039	178	65
CACHD1	ENSG00000158966.13	1	64470792	64693058	0.546955954458914	0.463892928648636	178	65
CDC42SE2	ENSG00000158985.13	5	131245493	131398447	0.993666799177797	0.157707741104788	178	65
RAPGEF6	ENSG00000158987.20	5	131423921	131635236	0.0400433765899373	0.0131112736815516	178	65
EPB41	ENSG00000159023.19	1	28887091	29119427	0.245576545393478	0.179516049714598	178	65
MIS18A	ENSG00000159055.3	21	32268219	32279069	0.540378794888493	0.402503663148321	178	65
ALG8	ENSG00000159063.12	11	78100936	78139660	0.218922065535867	0.109323254562017	178	65
FBXW5	ENSG00000159069.13	9	136940435	136944687	0.188890043580431	0.0742022585087796	178	65
C21orf59	ENSG00000159079.18	21	32592079	32612866	0.0311680843027977	0.013351397845457	178	65
SYNJ1	ENSG00000159082.17	21	32628759	32728048	0.673195660851929	0.549073382853777	178	65
PAXBP1	ENSG00000159086.14	21	32733899	32771858	0.143355140225849	0.0915520287715958	178	65
IFNAR2	ENSG00000159110.19	21	33229901	33263872	0.800447927027809	0.770831733188968	178	65
MRPL10	ENSG00000159111.12	17	47823272	47831534	0.0634701963036031	0.0283602897469446	178	65
IFNGR2	ENSG00000159128.14	21	33402896	33479348	0.129299596149487	0.0688435655975832	178	65
GART	ENSG00000159131.16	21	33503931	33543491	0.515648916096973	0.462729669803679	178	65
SON	ENSG00000159140.19	21	33542893	33577481	0.0494449322970672	0.0162634151781197	178	65
DONSON	ENSG00000159147.17	21	33559542	33588708	0.530652083312578	0.452926168232846	178	65
SV2A	ENSG00000159164.9	1	149903318	149917882	0.208162072465933	0.172692234422757	178	65
LAD1	ENSG00000159166.13	1	201380838	201399915	0.917178744948187	0.892260176364597	178	65
STC1	ENSG00000159167.11	8	23841915	23854807	0.00737764722703892	0.000807764945653865	178	65
TNNI1	ENSG00000159173.18	1	201403768	201429866	0.975661972457411	0.966335383496761	178	65
CSRP1	ENSG00000159176.13	1	201483530	201509456	0.0905644659605957	0.0345622746955727	178	65
C1QC	ENSG00000159189.11	1	22643630	22648110	0.327710096226495	0.161236213498998	178	65
KCNE2	ENSG00000159197.3	21	34364024	34371389	0.108958513425851	0.0276535607146432	178	65
ATP5G1	ENSG00000159199.13	17	48892765	48895871	0.265578636038619	0.127373719708209	178	65
RCAN1	ENSG00000159200.17	21	34513142	34615142	0.381415321537457	0.235995506083753	178	65
UBE2Z	ENSG00000159202.17	17	48908369	48929056	0.319233850680882	0.216110432423805	178	65
CIART	ENSG00000159208.15	1	150282543	150287093	0.597594816725783	0.463446254324888	178	65
SNF8	ENSG00000159210.9	17	48929316	48945117	0.0803917666075982	0.0474764434536694	178	65
CLIC6	ENSG00000159212.12	21	34669389	34718227	0.164117328179987	0.0477549581047646	178	65
CCDC24	ENSG00000159214.12	1	43991359	43996482	0.000814966620296828	2.8350011078192e-05	178	65
RUNX1	ENSG00000159216.18	21	34787801	36004667	0.215604462213896	0.0457380324021323	178	65
CBR1	ENSG00000159228.12	21	36070950	36073166	0.474842505482236	0.375936530770927	178	65
CBR3	ENSG00000159231.5	21	36134912	36146255	0.976636483112177	0.971101402071141	178	65
ACTC1	ENSG00000159251.6	15	34788096	34796139	0.431277355606378	0.326957907528626	178	65
MORC3	ENSG00000159256.12	21	36333646	36384829	0.73729012664871	0.654201178231744	178	65
CHAF1B	ENSG00000159259.7	21	36385378	36419015	0.716803872511089	0.662950212225568	178	65
CLDN14	ENSG00000159261.10	21	36460753	36576569	0.030766474305382	0.0152774474545335	178	65
SIM2	ENSG00000159263.15	21	36699133	36749917	0.141516007501495	0.0597718789595084	178	65
HLCS	ENSG00000159267.14	21	36750888	36990236	0.459615853527005	0.383015836385253	178	65
ARHGAP27	ENSG00000159314.11	17	45393902	45434421	0.670646149183368	0.64354273300475	178	65
ADPGK	ENSG00000159322.17	15	72751369	72785846	0.788641000210939	0.689917241838185	178	65
PTMS	ENSG00000159335.15	12	6765516	6770952	0.221517789942107	0.0791237723481441	178	65
PADI4	ENSG00000159339.13	1	17308195	17364004	0.750497365018971	0.669444716933988	178	65
ADIPOR1	ENSG00000159346.12	1	202940823	202958572	0.851259283829805	0.803231090663711	178	65
CYB5R1	ENSG00000159348.12	1	202961869	202967280	0.412259727571182	0.337932324788357	178	65
PSMD4	ENSG00000159352.15	1	151254703	151267479	0.0495301049795907	0.00320321678444767	178	65
ATP13A2	ENSG00000159363.17	1	16985958	17011928	0.845034305528979	0.764689304858383	178	65
M1AP	ENSG00000159374.17	2	74557883	74648338	0.0443682842602028	0.00599596581672979	178	65
PSMB4	ENSG00000159377.10	1	151399534	151401944	0.287709432401797	0.159059172944284	178	65
BTG2	ENSG00000159388.5	1	203305491	203309602	0.712197283803746	0.624248559293389	178	65
HK2	ENSG00000159399.9	2	74833988	74893359	0.0774340241930019	0.0293261980771625	178	65
C1R	ENSG00000159403.15	12	7080209	7092607	0.0480941661304602	0.0103436656100282	178	65
ALDH4A1	ENSG00000159423.16	1	18871430	18902781	0.280606012297682	0.161149386933343	178	65
STARD9	ENSG00000159433.11	15	42575659	42720981	0.2054427132905	0.155762851159042	178	65
THEM4	ENSG00000159445.12	1	151873584	151909808	0.00518756601076583	0.00103038665199639	178	65
UBR1	ENSG00000159459.11	15	42942897	43106113	0.173086884239276	0.0304502803014986	178	65
AMFR	ENSG00000159461.14	16	56361452	56425538	0.319302764181164	0.240709828953169	178	65
MED8	ENSG00000159479.16	1	43383917	43389808	0.0191066039477092	0.00568584888704618	178	65
RGL4	ENSG00000159496.14	22	23688136	23699176	0.346150740275446	0.199385209305118	178	65
RSPRY1	ENSG00000159579.13	16	57186137	57240475	0.814365582369279	0.784740740371903	178	65
CCDC17	ENSG00000159588.14	1	45620044	45624057	1	0.0598292743090287	178	65
GPBP1L1	ENSG00000159592.10	1	45627304	45687146	0.873848114693698	0.731982535814818	178	65
NAE1	ENSG00000159593.14	16	66802875	66873256	0.00430250144878387	0.00161870254787004	178	65
TMEM69	ENSG00000159596.6	1	45687214	45694323	0.224159887543118	0.0430055742720586	178	65
ADGRG5	ENSG00000159618.15	16	57542421	57591681	0.0235295757273211	0.00599047630194503	178	65
DRC7	ENSG00000159625.14	16	57694793	57731805	0.761491009022364	0.677753646716816	178	65
ACE	ENSG00000159640.15	17	63477061	63498380	0.932991009381977	0.91151455055042	178	65
EFCAB14	ENSG00000159658.10	1	46675159	46719064	0.7470344654318	0.6812614350332	178	65
SPON2	ENSG00000159674.11	4	1166932	1208962	0.0782228697913617	0.0306666020128706	178	65
CHCHD6	ENSG00000159685.10	3	126704220	126960406	0.502194925280461	0.363178831601236	178	65
CTBP1	ENSG00000159692.15	4	1211448	1249137	0.113956614910831	0.053968708360729	178	65
LRRC36	ENSG00000159708.17	16	67326798	67385203	1	0.934423064617355	178	65
TPPP3	ENSG00000159713.10	16	67389809	67393535	0.152100401027934	0.0227692662352548	178	65
ZDHHC1	ENSG00000159714.10	16	67394419	67416474	0.424955665903396	0.0308414687010598	178	65
ATP6V0D1	ENSG00000159720.11	16	67438019	67481237	0.806225985343721	0.0140838010293577	178	65
ZFYVE28	ENSG00000159733.13	4	2269582	2418663	0.43312440091345	0.285472177023731	178	65
CARMIL2	ENSG00000159753.13	16	67644919	67657511	0.568708567076929	0.043327361811246	178	65
C16orf86	ENSG00000159761.14	16	67666816	67668758	0.596733929635567	0.205303634927035	178	65
PIP	ENSG00000159763.3	7	143132077	143139746	0.318098345194575	0.20388333106006	178	65
FAM131B	ENSG00000159784.17	7	143353400	143362752	0.267749321700497	0.243987773080628	178	65
RGS12	ENSG00000159788.18	4	3314147	3439913	0.357050383526848	0.204535109550937	178	65
PSKH1	ENSG00000159792.9	16	67893272	67929491	0.152565958631543	0.0729206136465676	178	65
ZYX	ENSG00000159840.15	7	143381080	143391097	0.770413297669416	0.732375591975788	178	65
ABR	ENSG00000159842.14	17	1003672	1229021	0.221575860948936	0.100665061032943	178	65
LYPD5	ENSG00000159871.14	19	43795929	43827206	0.377786497368098	0.268615493692525	178	65
CCDC117	ENSG00000159873.9	22	28772674	28789301	0.586158434195104	0.441841730020039	178	65
ZNF230	ENSG00000159882.12	19	44002948	44013926	0.260352855474112	0.195276183243011	178	65
CCDC107	ENSG00000159884.11	9	35658290	35658727	0.557428936740321	0.500998586151111	178	65
ZNF222	ENSG00000159885.13	19	44025342	44033112	0.0477801758689816	0.0115587608025255	178	65
NPR2	ENSG00000159899.14	9	35792154	35809403	0.656553390917814	0.604359810399254	178	65
ZNF221	ENSG00000159905.14	19	43951223	43967709	0.70165188860214	0.602053957406259	178	65
ZNF233	ENSG00000159915.12	19	44259880	44275317	0.86350101479285	0.83483262995146	178	65
ZNF235	ENSG00000159917.15	19	44228729	44305046	0.264480429852207	0.152330208630805	178	65
GNE	ENSG00000159921.14	9	36214441	36277056	0.793433911007789	0.647891018405618	178	65
TNFRSF13C	ENSG00000159958.6	22	41922023	41926818	0.0978749486309113	0.0468982047431471	178	65
ARHGAP35	ENSG00000160007.18	19	46918676	47005077	0.81788524418495	0.789672488104276	178	65
PTGIR	ENSG00000160013.8	19	46620468	46625118	0.261824227693474	0.140094369980202	178	65
CALM3	ENSG00000160014.16	19	46601236	46610793	0.968260839227594	0.958956791254161	178	65
DFFA	ENSG00000160049.11	1	10456522	10472526	0.887602371805046	0.85212601828687	178	65
CCDC28B	ENSG00000160050.14	1	32200386	32205387	0.0226008125260711	0.00895917147833252	178	65
IQCC	ENSG00000160051.11	1	32205759	32208687	0.891665843592485	0.88685558226737	178	65
TMEM234	ENSG00000160055.19	1	32214477	32222357	0.94590156683212	0.938078169751162	178	65
BSDC1	ENSG00000160058.18	1	32365103	32394448	0.856501406565526	0.817925787815965	178	65
ZBTB8A	ENSG00000160062.14	1	32539427	32605939	0.882463085888102	0.857833245867288	178	65
ATAD3B	ENSG00000160072.19	1	1471769	1496202	0.488296646893185	0.272801204712371	178	65
SSU72	ENSG00000160075.11	1	1541673	1574869	0.792607176806251	0.746383529976416	178	65
UBE2J2	ENSG00000160087.20	1	1253909	1273885	0.390498186362162	0.246418493401699	178	65
ZNF362	ENSG00000160094.14	1	33256545	33300719	0.576913018721521	0.509379911364153	178	65
FNDC5	ENSG00000160097.16	1	32862268	32872482	0.224789195007758	0.147507185629823	178	65
CPAMD8	ENSG00000160111.12	19	16892947	17026815	0.78755068558161	0.697784964937094	178	65
NR2F6	ENSG00000160113.5	19	17231883	17245940	0.520019563906602	0.376629762105696	178	65
ANKLE1	ENSG00000160117.14	19	17281645	17287646	0.109583102958258	0.0434649787758085	178	65
CCDC58	ENSG00000160124.9	3	122359591	122383231	0.0571837876959598	0.0357033867853449	178	65
KALRN	ENSG00000160145.15	3	124080023	124723787	0.957130093312774	0.937288183670601	178	65
ABCG1	ENSG00000160179.18	21	42199689	42297244	0.433803400010706	0.325174646221024	178	65
TFF3	ENSG00000160180.15	21	42311667	42315651	0.710713507916483	0.609533983378466	178	65
TFF2	ENSG00000160181.8	21	42346357	42351128	0.17631767190153	0.0852982400275532	178	65
TFF1	ENSG00000160182.2	21	42362282	42366594	0.0931872711390773	0.0156986591007608	178	65
TMPRSS3	ENSG00000160183.13	21	42371890	42396846	0.199785732632764	0.10695547458407	178	65
UBASH3A	ENSG00000160185.14	21	42403447	42447681	0.270618108002956	0.194832473051144	178	65
RSPH1	ENSG00000160188.9	21	42472486	42496354	0.51064694903727	0.37016209328234	178	65
SLC37A1	ENSG00000160190.13	21	42496008	42581440	0.438813991504245	0.376941847146129	178	65
PDE9A	ENSG00000160191.17	21	42653636	42775509	0.778433184919769	0.728762369967031	178	65
WDR4	ENSG00000160193.11	21	42843094	42879568	0.00393270863431707	0.000429126359984484	178	65
NDUFV3	ENSG00000160194.17	21	42879644	42913304	0.245590446325214	0.105980300153845	178	65
PKNOX1	ENSG00000160199.14	21	42974510	43033931	0.635203307132522	0.539402861118721	178	65
CBS	ENSG00000160200.17	21	43053191	43076943	0.900426590246239	0.868773787799055	178	65
U2AF1	ENSG00000160201.11	21	43092956	43107587	0.530173627239187	0.434323916667392	178	65
HSF2BP	ENSG00000160207.8	21	43529192	43659493	0.349597792322069	0.242764931290014	178	65
RRP1B	ENSG00000160208.12	21	43659548	43696079	0.273431482075646	0.205474484472621	178	65
PDXK	ENSG00000160209.18	21	43719094	43762307	0.0320269127351423	0.0122878108988583	178	65
CSTB	ENSG00000160213.6	21	43772511	43776445	0.110734717028441	0.0353641228820385	178	65
RRP1	ENSG00000160214.12	21	43789513	43805293	0.19198606085276	0.103034993121208	178	65
AGPAT3	ENSG00000160216.18	21	43865186	43986536	0.0169367504207058	0.00107424889451428	178	65
TRAPPC10	ENSG00000160218.12	21	44012319	44106552	0.117449560640519	0.0390793900651388	178	65
C21orf33	ENSG00000160221.16	21	44133605	44145723	0.516603658374541	0.42659898417261	178	65
C21orf2	ENSG00000160226.15	21	44329232	44339375	0.777585251284466	0.679681660638703	178	65
ZNF66	ENSG00000160229.11	19	20776304	20807322	0.457877138719447	0.389486089838302	178	65
LRRC3	ENSG00000160233.7	21	44455486	44462196	0.543156931316055	0.363694245897037	178	65
ITGB2	ENSG00000160255.17	21	44885953	44931989	0.298572339758904	0.196779066367162	178	65
FAM207A	ENSG00000160256.12	21	44940010	44976989	0.133204042914883	0.0724470958895887	178	65
RALGDS	ENSG00000160271.14	9	133097720	133149334	0.406126613152307	0.168709787632038	178	65
FTCD	ENSG00000160282.13	21	46136262	46155567	0.367867812199049	0.314411488711928	178	65
SPATC1L	ENSG00000160284.14	21	46161148	46184476	0.000697327641589392	7.14491776372603e-05	178	65
LSS	ENSG00000160285.14	21	46188141	46228824	0.0697592250444223	0.00720568905888851	178	65
VAV2	ENSG00000160293.16	9	133761894	133992604	0.791251019083803	0.728940996405175	178	65
MCM3AP	ENSG00000160294.10	21	46236829	46286297	0.129002620729074	0.0465535340025976	178	65
C21orf58	ENSG00000160298.17	21	46300181	46323875	0.312597767346483	0.223906783916585	178	65
PCNT	ENSG00000160299.16	21	46324122	46445769	0.707301343429795	0.664026538883639	178	65
DIP2A	ENSG00000160305.17	21	46458899	46569852	0.00150745565690914	0.000263224422593401	178	65
S100B	ENSG00000160307.9	21	46598962	46605208	0.241651467195638	0.0750246812463668	178	65
PRMT2	ENSG00000160310.17	21	46635167	46665124	0.00363321146956398	4.85828164623782e-06	178	65
CLDND2	ENSG00000160318.6	19	51367098	51369003	0.610309693455207	0.507227669590848	178	65
ZNF208	ENSG00000160321.14	19	21932958	22010949	0.940691090691492	0.923060177470279	178	65
ADAMTS13	ENSG00000160323.18	9	133414358	133459402	0.745343721749783	0.680152015485523	178	65
CACFD1	ENSG00000160325.14	9	133459965	133470848	0.32883339099701	0.228041573843079	178	65
SLC2A6	ENSG00000160326.13	9	133471095	133479137	0.69413388645516	0.58754889516424	178	65
ZNF761	ENSG00000160336.14	19	53445001	53458261	0.978261979735757	0.969270416779811	178	65
FCN2	ENSG00000160339.15	9	134880812	134887520	0.100689448967904	0.0260562761007114	178	65
C9orf116	ENSG00000160345.12	9	135495181	135501698	0.833013093944789	0.745326916757164	178	65
ZNF714	ENSG00000160352.15	19	21082159	21125270	0.649157243736158	0.601753171254874	178	65
GPSM1	ENSG00000160360.12	9	136327476	136359479	0.527390647350547	0.38171872185365	178	65
C19orf47	ENSG00000160392.13	19	40319536	40348455	0.81855588498074	0.791267363457242	178	65
HIPK4	ENSG00000160396.8	19	40379271	40390187	0.827760008792339	0.771595279266722	178	65
CFAP157	ENSG00000160401.14	9	127706992	127715337	0.0283918448456782	0.00709492759692348	178	65
TOR2A	ENSG00000160404.17	9	127731601	127735317	0.739993488843259	0.689359325583834	178	65
ST6GALNAC6	ENSG00000160408.14	9	127885321	127905408	0.396786737657478	0.291138243801314	178	65
SHKBP1	ENSG00000160410.14	19	40576851	40591399	0.25150218173858	0.119739842259192	178	65
RDH13	ENSG00000160439.15	19	55039108	55071291	0.985982705876665	0.981304473215564	178	65
ZER1	ENSG00000160445.10	9	128729786	128772414	0.151457244877845	0.0830152407425909	178	65
ZDHHC12	ENSG00000160446.18	9	128720919	128724127	0.0317716142427454	0.00730964585110348	178	65
PKN3	ENSG00000160447.6	9	128702523	128720868	0.401556270816802	0.344876246765535	178	65
SPTBN4	ENSG00000160460.15	19	40466241	40576464	0.232026799017672	0.0953524090088034	178	65
BRSK1	ENSG00000160469.16	19	55282072	55312533	0.00164442450383201	0.000350881029834665	178	65
COX6B2	ENSG00000160471.12	19	55349306	55354814	0.659977287576504	0.578336366333468	178	65
PLPP7	ENSG00000160539.4	9	131289694	131309262	0.29222198999463	0.23492347370307	178	65
TAOK1	ENSG00000160551.11	17	29390464	29551904	0.384596806083135	0.290349441691615	178	65
MED27	ENSG00000160563.13	9	131860107	132079908	0.174472216512602	0.125181917675621	178	65
DEDD2	ENSG00000160570.13	19	42198598	42220140	0.860840893966731	0.81239321701773	178	65
SIK3	ENSG00000160584.15	11	116843402	117098437	0.267034015275871	0.15919440445232	178	65
MPZL3	ENSG00000160588.9	11	118226690	118252350	0.591073264722795	0.474720897144817	178	65
JAML	ENSG00000160593.18	11	118193740	118225094	0.0511423304784326	0.0182310319968127	178	65
NEK8	ENSG00000160602.13	17	28725897	28743455	0.431565244772433	0.295416709881304	178	65
TLCD1	ENSG00000160606.10	17	28724360	28727935	0.410362078460668	0.263805230534447	178	65
PCSK7	ENSG00000160613.12	11	117204783	117232525	0.797703375524494	0.751973965675449	178	65
SAFB	ENSG00000160633.12	19	5623035	5668478	0.276763313943501	0.177599369574412	178	65
CD3G	ENSG00000160654.9	11	118344344	118355161	0.161975535544316	0.092829853745009	178	65
S100A1	ENSG00000160678.11	1	153627926	153632033	0.813127612176887	0.775377627078022	178	65
CHTOP	ENSG00000160679.12	1	153634111	153646306	0.145095944779503	0.0649983214884891	178	65
ZBTB7B	ENSG00000160685.13	1	155002630	155018519	0.990821896660892	0.989137983448288	178	65
FLAD1	ENSG00000160688.18	1	154983338	154993111	0.369921129591087	0.300638949342848	178	65
SHC1	ENSG00000160691.18	1	154962624	154974395	0.175086648886847	0.0614894384151216	178	65
VPS11	ENSG00000160695.14	11	119067699	119081978	0.0629394581080478	0.0355460592802821	178	65
NLRX1	ENSG00000160703.15	11	119166568	119184016	0.29149985013211	0.165998092647982	178	65
ADAR	ENSG00000160710.15	1	154582062	154627999	0.691946394070812	0.578640130870651	178	65
IL6R	ENSG00000160712.12	1	154405193	154469450	0.822501709310083	0.782407696451445	178	65
UBE2Q1	ENSG00000160714.9	1	154548577	154559028	0.131287915331203	0.0609640211519675	178	65
CRTC2	ENSG00000160741.16	1	153947669	153958625	0.517406960709975	0.389478004384473	178	65
ANO10	ENSG00000160746.12	3	43354859	43691594	0.914056186099067	0.893036182895426	178	65
FDPS	ENSG00000160752.14	1	155308748	155319802	0.0537684698786203	0.00837046328667199	178	65
RUSC1	ENSG00000160753.15	1	155321696	155331114	0.107601506302843	0.015337102489076	178	65
FAM189B	ENSG00000160767.20	1	155247205	155255483	0.074228121757005	0.0596134083223321	178	65
PAQR6	ENSG00000160781.15	1	156243322	156248117	0.0512438821062602	0.0137919653776262	178	65
PMF1	ENSG00000160783.19	1	156212993	156240042	0.07213146221438	0.0258778980636703	178	65
SLC25A44	ENSG00000160785.13	1	156193932	156212796	0.345478937183863	0.262887969894183	178	65
LMNA	ENSG00000160789.19	1	156082573	156140089	0.085558312180617	0.0403409243791657	178	65
CCR5	ENSG00000160791.13	3	46370854	46376206	0.167038289561042	0.0749943079013207	178	65
NBEAL2	ENSG00000160796.16	3	46979683	47009703	0.189857017329118	0.0436209704253401	178	65
CCDC12	ENSG00000160799.11	3	46921726	46982010	0.0141374666992514	0.00150095922817118	178	65
PTH1R	ENSG00000160801.13	3	46877746	46903799	0.942064537204522	0.917932029783719	178	65
UBQLN4	ENSG00000160803.7	1	156035301	156053794	0.0508071860948559	0.00513092651383991	178	65
MYL3	ENSG00000160808.9	3	46857872	46882169	0.0959888161045887	0.0536573638054591	178	65
PPP1R35	ENSG00000160813.6	7	100435462	100436565	0.0907669359039773	0.0566572885093881	178	65
GPATCH4	ENSG00000160818.16	1	156594487	156601490	0.676974126402571	0.568480010322909	178	65
LRRC71	ENSG00000160838.13	1	156920650	156933094	0.0768350578489126	0.0199224666025523	178	65
AZGP1	ENSG00000160862.12	7	99966720	99976157	0.0170802478791958	0.00160909359536678	178	65
FGFR4	ENSG00000160867.14	5	177086886	177098144	0.189436965127438	0.0806093626909832	178	65
CYP3A4	ENSG00000160868.14	7	99756960	99784265	0.0341175404861865	0.00665926482294738	178	65
CYP3A7	ENSG00000160870.12	7	99705044	99705595	0.101100623599455	0.0183911281457314	178	65
NACC1	ENSG00000160877.5	19	13118103	13141020	0.768716024846892	0.672888047260825	178	65
CYP11B1	ENSG00000160882.11	8	142872357	142879846	0.00822722020676705	0.00312621997592665	178	65
HK3	ENSG00000160883.10	5	176880896	176899332	0.0408414932983072	0.0167230286190894	178	65
IER2	ENSG00000160888.6	19	13150415	13154908	0.266849630432484	0.121450785182103	178	65
ZNF394	ENSG00000160908.14	7	99493240	99500324	0.989750526129222	0.986881750518524	178	65
CPSF4	ENSG00000160917.14	7	99438922	99457371	0.0837658535525872	0.0432166596751733	178	65
LY6E	ENSG00000160932.10	8	143017982	143023832	0.315671616403935	0.112635258341683	178	65
VPS28	ENSG00000160948.13	8	144423601	144428563	0.567059906492335	0.436958617737475	178	65
TONSL	ENSG00000160949.16	8	144428808	144444444	0.205101291509781	0.0890200072920492	178	65
PTGER1	ENSG00000160951.3	19	14472466	14475362	0.701816796699514	0.625538871436719	178	65
MUM1	ENSG00000160953.15	19	1354711	1378431	0.925367393776766	0.90837671613186	178	65
RECQL4	ENSG00000160957.12	8	144511288	144517845	0.737828041479158	0.658917934193043	178	65
LRRC14	ENSG00000160959.7	8	144517992	144525178	0.949015846725069	0.938782284185613	178	65
ZNF333	ENSG00000160961.11	19	14690049	14732392	0.179950671097775	0.0547763596264721	178	65
COL26A1	ENSG00000160963.13	7	101362820	101559024	0.00390479901142404	6.84783955352831e-05	178	65
PPP1R16A	ENSG00000160972.9	8	144477983	144502121	0.652806347418592	0.532957040665363	178	65
FOXH1	ENSG00000160973.7	8	144474203	144476335	0.979323029078024	0.97417236093649	178	65
ORAI2	ENSG00000160991.15	7	102433106	102456237	0.775491534007627	0.710767745759911	178	65
ALKBH4	ENSG00000160993.3	7	102456822	102464876	0.139936916985521	0.081002481820314	178	65
SH2B2	ENSG00000160999.10	7	102285091	102321711	0.394822714473088	0.276585682516306	178	65
MRNIP	ENSG00000161010.14	5	179835133	179858887	0.208836127123046	0.13866611062193	178	65
SQSTM1	ENSG00000161011.19	5	179806398	179837265	0.479376451886815	0.289951608985787	178	65
MGAT4B	ENSG00000161013.16	5	179797597	179806934	0.324835951098918	0.197410483663313	178	65
RPL8	ENSG00000161016.17	8	144789766	144792587	0.0179120024249923	0.00218089135959252	178	65
MAML1	ENSG00000161021.11	5	179732850	179796252	0.173559651679501	0.103126947154994	178	65
LRWD1	ENSG00000161036.12	7	102464929	102473117	0.333327721455885	0.228899979926441	178	65
NAPEPLD	ENSG00000161048.11	7	103099776	103149560	0.330601880004185	0.150006959520682	178	65
SCGB3A1	ENSG00000161055.3	5	180590103	180591540	0.131964411964807	0.0711281626744348	178	65
PSMC2	ENSG00000161057.11	7	103344254	103369395	0.732901890572497	0.696712401171598	178	65
CELF5	ENSG00000161082.12	19	3224703	3297076	0.613534644483051	0.47983597815768	178	65
MFSD12	ENSG00000161091.12	19	3538331	3574290	0.0484221261794657	0.0148827399795839	178	65
YDJC	ENSG00000161179.13	22	21628089	21630064	0.100220504797258	0.0399874310492099	178	65
CCDC116	ENSG00000161180.10	22	21632716	21637327	0.934905275724083	0.92469972914065	178	65
DVL3	ENSG00000161202.17	3	184155388	184173610	0.0326047474206906	0.0113912186444666	178	65
AP2M1	ENSG00000161203.13	3	184174689	184184091	0.0128979136223855	0.002392339750534	178	65
ABCF3	ENSG00000161204.11	3	184186023	184194007	0.600013059854154	0.540005131897308	178	65
PCYT1A	ENSG00000161217.11	3	196214222	196287957	0.659312163495327	0.589696168001781	178	65
FBXO27	ENSG00000161243.8	19	38990714	39032785	0.0280890459673964	0.007028651221924	178	65
DMKN	ENSG00000161249.20	19	35497220	35513658	0.0196597674128976	0.00732531943290604	178	65
U2AF1L4	ENSG00000161265.14	19	35742464	35744981	0.0741478690105535	0.0201265448160831	178	65
BDH1	ENSG00000161267.11	3	197509783	197573323	0.38803997745453	0.229994173322599	178	65
THAP8	ENSG00000161277.10	19	36034985	36054762	0.565368702066594	0.442452336815453	178	65
COX7A1	ENSG00000161281.10	19	36150922	36152869	0.073942825516895	0.0118374305675842	178	65
ZNF382	ENSG00000161298.17	19	36604817	36634113	0.0854128668674447	0.0265105246674276	178	65
LRRC56	ENSG00000161328.10	11	537527	554863	0.194257135875446	0.120042698674713	178	65
PLXDC1	ENSG00000161381.13	17	39063303	39154394	0.436280483797725	0.310465165651109	178	65
PGAP3	ENSG00000161395.13	17	39671122	39696797	0.164084377659294	0.0493530376331643	178	65
IKZF3	ENSG00000161405.16	17	39757715	39864188	0.776610139052612	0.697170547388928	178	65
GRIN2C	ENSG00000161509.13	17	74842023	74861504	0.477549711447586	0.381982317161168	178	65
FDXR	ENSG00000161513.11	17	74862497	74873031	0.969232723446029	0.962063914242773	178	65
SAP30BP	ENSG00000161526.14	17	75667190	75708062	0.715638608200573	0.653524077212858	178	65
ACOX1	ENSG00000161533.11	17	75941507	75979219	0.350347749916733	0.25528774426538	178	65
PRPSAP1	ENSG00000161542.16	17	76309486	76384521	0.370119947029545	0.299296307694783	178	65
CYGB	ENSG00000161544.9	17	76527356	76551175	0.413189954416565	0.301068779279676	178	65
SRSF2	ENSG00000161547.16	17	76734115	76736189	0.733298083586437	0.665472316354649	178	65
ZNF577	ENSG00000161551.14	19	51804816	51887976	0.28013020809492	0.158549332330715	178	65
TMEM143	ENSG00000161558.10	19	48332356	48364237	0.897363933988275	0.884303991788389	178	65
KLHL10	ENSG00000161594.6	17	41835685	41848384	0.377154606222324	0.18604692181984	178	65
ALDH16A1	ENSG00000161618.9	19	49453169	49471048	0.00217122931520398	0.000317307182251668	178	65
DCD	ENSG00000161634.11	12	54644591	54648493	0.479828452146169	0.359459713341824	178	65
ITGA5	ENSG00000161638.10	12	54395261	54419460	0.0661840504714137	0.0268358082935065	178	65
SIGLEC11	ENSG00000161640.15	19	49948985	49961172	0.905083351273539	0.868968753624163	178	65
ZNF385A	ENSG00000161642.17	12	54369133	54391298	0.026047053598159	0.00437546573228652	178	65
MPP3	ENSG00000161647.18	17	43800799	43833170	0.433034509617953	0.381463861339803	178	65
CD300LG	ENSG00000161649.12	17	43847148	43863629	0.37004553586549	0.190226367017788	178	65
NAGS	ENSG00000161653.10	17	44004546	44009060	0.651396011759746	0.54182354459661	178	65
LSM12	ENSG00000161654.9	17	44034635	44067619	0.80511662090832	0.753689376625986	178	65
ASB16	ENSG00000161664.6	17	44170447	44179083	0.230179339585275	0.116200782571861	178	65
EMC10	ENSG00000161671.16	19	50476943	50490870	0.0570061502730807	0.0133924338524686	178	65
JOSD2	ENSG00000161677.11	19	50505998	50511353	0.454964479626075	0.330838982717738	178	65
FAM171A2	ENSG00000161682.14	17	44353215	44363875	0.0234462362190343	0.00208857766707465	178	65
DBF4B	ENSG00000161692.17	17	44708608	44752264	0.319518557709715	0.166279052807282	178	65
PLCD3	ENSG00000161714.11	17	45109017	45133354	0.393632134903966	0.344165311150103	178	65
FMNL3	ENSG00000161791.13	12	49636499	49708165	0.0220166936135303	0.0048634600301093	178	65
AQP5	ENSG00000161798.6	12	49961870	49965681	1	0.890971363344903	178	65
RACGAP1	ENSG00000161800.12	12	49989162	50033136	0.360717596362076	0.224349256768844	178	65
LARP4	ENSG00000161813.21	12	50392383	50480004	0.717648412024479	0.680084092009004	178	65
GRASP	ENSG00000161835.10	12	52006940	52015889	0.20253535389672	0.104500225732361	178	65
RAVER1	ENSG00000161847.13	19	10316212	10333435	0.439259148743634	0.342482384918828	178	65
SYCE2	ENSG00000161860.7	19	12898786	12919276	0.352311571857163	0.26307367920549	178	65
SPC24	ENSG00000161888.11	19	11137312	11155808	0.0368284227024568	0.0186339541851985	178	65
IP6K3	ENSG00000161896.11	6	33721670	33746905	0.0481843609967883	0.00855539068135136	178	65
LEMD2	ENSG00000161904.11	6	33771202	33789136	0.000263711095830539	1.28056791297727e-05	178	65
TREML1	ENSG00000161911.11	6	41149342	41154337	0.563230335652581	0.475559388722225	178	65
ZNF653	ENSG00000161914.9	19	11483427	11505915	0.0496588527042269	0.00345890698484296	178	65
MED11	ENSG00000161920.9	17	4731428	4733525	0.864653554451853	0.731940529041251	178	65
CXCL16	ENSG00000161921.14	17	4733611	4739922	0.156386027405641	0.107781728086517	178	65
SCIMP	ENSG00000161929.14	17	5208961	5234860	0.878159924227332	0.846724197821019	178	65
BCL6B	ENSG00000161940.10	17	7023020	7030290	0.193137946583101	0.124649330446366	178	65
ASGR2	ENSG00000161944.16	17	7101322	7115700	0.0237373815549379	0.00524619131290944	178	65
TNFSF13	ENSG00000161955.16	17	7558292	7561608	0.418857789350049	0.256359839738872	178	65
SENP3	ENSG00000161956.12	17	7561875	7571969	0.0183212645615658	0.00144720620813983	178	65
FGF11	ENSG00000161958.10	17	7438273	7444937	0.869544785537619	0.838018054788765	178	65
EIF4A1	ENSG00000161960.14	17	7572706	7579005	0.612544478618388	0.468984474114755	178	65
RPL26	ENSG00000161970.12	17	8377520	8383213	0.524303665425002	0.475915984526152	178	65
POLR3K	ENSG00000161980.5	16	46407	51645	0.420432813647804	0.38641562566794	178	65
SNRNP25	ENSG00000161981.10	16	53010	57669	0.448000201576479	0.388240087719219	178	65
WDR90	ENSG00000161996.18	16	649325	667833	0.37239759422053	0.229157346812434	178	65
JMJD8	ENSG00000161999.11	16	681671	684439	0.255139745778616	0.127067646105526	178	65
CCDC78	ENSG00000162004.16	16	722602	726846	0.158090891510557	0.0836940691892295	178	65
SPSB3	ENSG00000162032.15	16	1776712	1782820	0.214305632384296	0.129165663384883	178	65
C16orf59	ENSG00000162062.14	16	2460080	2464949	0.601586408222453	0.509928321063797	178	65
CCNF	ENSG00000162063.12	16	2429394	2458809	0.312275613294965	0.208909779916706	178	65
TBC1D24	ENSG00000162065.12	16	2475051	2509560	0.0216470795319054	0.00192545008735188	178	65
AMDHD2	ENSG00000162066.14	16	2520357	2531422	0.648143243417426	0.541645086018581	178	65
BICDL2	ENSG00000162069.14	16	3027756	3035337	0.342685440311663	0.211731809886771	178	65
PAQR4	ENSG00000162073.13	16	2969245	2973489	0.684677415239796	0.582975347287208	178	65
FLYWCH2	ENSG00000162076.12	16	2883186	2899382	0.495143953063499	0.35588967747703	178	65
ZG16B	ENSG00000162078.11	16	2830169	2839567	0.814290950345384	0.760232813319318	178	65
ZNF75A	ENSG00000162086.14	16	3308394	3318852	0.961175301881032	0.950627217949551	178	65
ADCY9	ENSG00000162104.9	16	3953387	4116185	0.329332199520539	0.245618819583302	178	65
SHANK2	ENSG00000162105.17	11	70467856	71252577	0.839135233478397	0.803905938176787	178	65
CLPB	ENSG00000162129.12	11	72292425	72434680	0.275963329311243	0.203827030819225	178	65
NEU3	ENSG00000162139.9	11	74988134	75018893	0.825096990656245	0.788194466212575	178	65
CYB561A3	ENSG00000162144.9	11	61349243	61362000	0.990917619208869	0.987309622676198	178	65
PPP1R32	ENSG00000162148.10	11	61481120	61490931	0.439723319108626	0.382470271656572	178	65
ASRGL1	ENSG00000162174.12	11	62337448	62393412	0.05914052585292	0.00748108516017409	178	65
GNG3	ENSG00000162188.5	11	62707658	62709146	0.49945348029912	0.484287753673541	178	65
UBXN1	ENSG00000162191.13	11	62676498	62679117	0.553120033740866	0.456428634319102	178	65
LBHD1	ENSG00000162194.12	11	62669641	62671283	0.385943896812927	0.299114947639552	178	65
TTC9C	ENSG00000162222.13	11	62728069	62740284	0.539365860444518	0.436091626736941	178	65
TAF6L	ENSG00000162227.7	11	62775650	62787342	0.0236387712199729	0.00327914516532565	178	65
NXF1	ENSG00000162231.13	11	62792123	62806302	0.737001655404593	0.652963412647182	178	65
STX5	ENSG00000162236.11	11	62806897	62832088	0.788135853007328	0.732591257592817	178	65
SLC25A45	ENSG00000162241.12	11	65375192	65383701	0.951519389033137	0.943187476039463	178	65
RPL29	ENSG00000162244.10	3	51993600	51995942	0.00301055970586613	7.34693718105944e-06	178	65
ITIH3	ENSG00000162267.12	3	52794768	52809009	0.203457469633409	0.133785187128002	178	65
SYVN1	ENSG00000162298.18	11	65127372	65134533	0.870381087824164	0.836187451741517	178	65
ZFPL1	ENSG00000162300.11	11	65084223	65088371	0.258672694813053	0.215513968448678	178	65
RPS6KA4	ENSG00000162302.12	11	64359148	64372215	0.676892157537654	0.535299869523717	178	65
LRP5	ENSG00000162337.11	11	68312609	68449275	0.627161001805482	0.533472763788779	178	65
TPCN2	ENSG00000162341.16	11	69048897	69162440	0.000793611825828577	3.73084615223289e-05	178	65
PDZK1IP1	ENSG00000162366.7	1	47183593	47191044	0.000403184237727222	9.52255055574511e-06	178	65
TAL1	ENSG00000162367.11	1	47216290	47232220	0.000260552088480712	2.29764110116318e-07	178	65
CMPK1	ENSG00000162368.13	1	47333797	47378839	0.0448652645307294	0.0112060028281138	178	65
BEND5	ENSG00000162373.12	1	48727523	48776969	0.384950341142755	0.318642992520684	178	65
COA7	ENSG00000162377.5	1	52684451	52698366	0.539969643812908	0.457460317012788	178	65
ZYG11B	ENSG00000162378.12	1	52726467	52827342	0.0238681664740692	0.00336005931115895	178	65
SLC1A7	ENSG00000162383.11	1	53087179	53142632	0.501841910823925	0.291770720577369	178	65
C1orf123	ENSG00000162384.13	1	53214198	53220617	0.278673762226352	0.198706890010128	178	65
MAGOH	ENSG00000162385.10	1	53226892	53238609	0.598158603084072	0.512464219551667	178	65
ACOT11	ENSG00000162390.17	1	54542257	54639192	0.801980247754859	0.721826924029986	178	65
FAM151A	ENSG00000162391.11	1	54610412	54623556	0.57569344786831	0.4976272606521	178	65
PARS2	ENSG00000162396.5	1	54756898	54764514	0.852027203533341	0.80827690716142	178	65
LEXM	ENSG00000162398.11	1	54806063	54842252	0.895758412057091	0.861701149630148	178	65
USP24	ENSG00000162402.13	1	55066359	55215113	0.301657259182556	0.156889325371725	178	65
PLPP3	ENSG00000162407.8	1	56494747	56645301	0.303942637713082	0.170534061261345	178	65
NOL9	ENSG00000162408.10	1	6521347	6554535	0.168453235332426	0.106877231916505	178	65
PRKAA2	ENSG00000162409.10	1	56645322	56715335	0.206675524869864	0.132169632272607	178	65
KLHL21	ENSG00000162413.16	1	6590724	6614607	0.0572469694544504	0.0194426466225365	178	65
ZSWIM5	ENSG00000162415.6	1	45016399	45306209	0.122334298608176	0.0680473009086055	178	65
GMEB1	ENSG00000162419.12	1	28668732	28719353	0.306903185729395	0.271875704558048	178	65
SLC45A1	ENSG00000162426.14	1	8317826	8344167	0.130633733172722	0.0632484479487339	178	65
SELENON	ENSG00000162430.16	1	25800176	25818222	0.0625084374981559	0.0178045901843921	178	65
AK4	ENSG00000162433.14	1	65147549	65232145	0.487176672067572	0.312529680023658	178	65
JAK1	ENSG00000162434.11	1	64833233	64966504	0.849754296852685	0.823171522862832	178	65
RAVER2	ENSG00000162437.14	1	64745095	64833228	0.34836694864306	0.237925015262076	178	65
CTRC	ENSG00000162438.11	1	15438439	15449242	0.0519574060518295	0.0108813821231561	178	65
LZIC	ENSG00000162441.11	1	9922113	9943407	0.0168170846818236	0.000733391558089968	178	65
RBP7	ENSG00000162444.11	1	9997206	10016020	0.226255965202043	0.0798912296990689	178	65
FBLIM1	ENSG00000162458.12	1	15756607	15786594	0.542433269089017	0.439104244162901	178	65
SLC25A34	ENSG00000162461.7	1	15736405	15741396	0.789191837977064	0.712288040759394	178	65
AKR7A3	ENSG00000162482.4	1	19282558	19289250	0.235606426486481	0.0903914582879013	178	65
PDPN	ENSG00000162493.16	1	13583465	13617957	0.596771222807994	0.542100474118235	178	65
DHRS3	ENSG00000162496.8	1	12567910	12617731	0.610720300514122	0.522117556196295	178	65
LAPTM5	ENSG00000162511.7	1	30732469	30757820	0.986695650104055	0.983446398659743	178	65
SDC3	ENSG00000162512.15	1	30869467	30908761	0.0310031372817796	0.0076578520264522	178	65
PEF1	ENSG00000162517.12	1	31629862	31644896	0.022894449917361	0.00652472522929482	178	65
SYNC	ENSG00000162520.14	1	32694865	32703596	0.37791555597337	0.288922992488979	178	65
RBBP4	ENSG00000162521.18	1	32651142	32686211	0.297817950687195	0.223041502889815	178	65
KIAA1522	ENSG00000162522.10	1	32741885	32774970	0.0136321471222655	0.00362306835806694	178	65
TSSK3	ENSG00000162526.6	1	32351521	32364312	0.540290565360429	0.493650522615566	178	65
TMCO4	ENSG00000162542.13	1	19682213	19799945	0.402774581889012	0.295644255364734	178	65
UBXN10	ENSG00000162543.5	1	20186085	20196048	0.0231119258477778	0.00345136051955994	178	65
CAMK2N1	ENSG00000162545.5	1	20482391	20486220	0.437913443165802	0.331208442946707	178	65
ALPL	ENSG00000162551.13	1	21509372	21578412	0.528398020990417	0.380166318824912	178	65
WNT4	ENSG00000162552.14	1	22117305	22143969	0.867205599836212	0.824946625379106	178	65
TTLL10	ENSG00000162571.13	1	1179189	1197935	0.0430465597438401	0.0158182452485835	178	65
SCNN1D	ENSG00000162572.20	1	1280436	1292029	0.605673573672188	0.474282497826947	178	65
MXRA8	ENSG00000162576.16	1	1352689	1361777	0.808502250904545	0.760947055117197	178	65
FAAP20	ENSG00000162585.16	1	2184461	2212720	0.134215835502012	0.0591524010371166	178	65
MEGF6	ENSG00000162591.15	1	3489920	3611495	0.131651305079853	0.00768861385272054	178	65
DIRAS3	ENSG00000162595.5	1	68045962	68051631	0.199842918768229	0.0849899233430969	178	65
NFIA	ENSG00000162599.15	1	60865259	61462793	0.936486563794146	0.901526620081394	178	65
OMA1	ENSG00000162600.11	1	58415384	58546802	0.0622786026333582	0.026700279660546	178	65
MYSM1	ENSG00000162601.9	1	58654739	58700092	0.430802903428103	0.24395138211249	178	65
TM2D1	ENSG00000162604.12	1	61681046	61725423	0.140646626039869	0.0876305440900362	178	65
USP1	ENSG00000162607.12	1	62436297	62451804	0.301919040345958	0.198518045324999	178	65
FUBP1	ENSG00000162613.16	1	77944055	77979110	0.566853854348185	0.478651621479341	178	65
NEXN	ENSG00000162614.18	1	77916055	77943895	0.312993636752492	0.230348861909739	178	65
DNAJB4	ENSG00000162616.8	1	77979175	78017964	0.274881846982284	0.197416486786581	178	65
ADGRL4	ENSG00000162618.13	1	78889764	79006718	0.482003550287359	0.370437810460725	178	65
TYW3	ENSG00000162623.15	1	74733409	74766678	0.676683740708333	0.584494212492484	178	65
SNX7	ENSG00000162627.16	1	98661701	98760500	0.952172853768651	0.940549568914289	178	65
B3GALT2	ENSG00000162630.5	1	193179045	193186654	0.75820784490319	0.733300521883011	178	65
FAM102B	ENSG00000162636.15	1	108560089	108644900	0.143710732549835	0.106425795302758	178	65
HENMT1	ENSG00000162639.15	1	108648290	108661526	0.103535994833783	0.0440848912246189	178	65
C1orf52	ENSG00000162642.13	1	85249953	85259672	0.104692328621505	0.0501563966509107	178	65
GBP2	ENSG00000162645.12	1	89106132	89126114	0.900908989809163	0.85553386501047	178	65
ATXN7L2	ENSG00000162650.16	1	109483479	109492734	0.196101980843735	0.114915649401286	178	65
GBP4	ENSG00000162654.8	1	89181148	89198932	0.729550473115448	0.641773829681457	178	65
ZNF326	ENSG00000162664.16	1	89995112	90035531	0.0659783015897942	0.0245342905036627	178	65
GFI1	ENSG00000162676.11	1	92474762	92486876	0.00466226461194161	0.000702807312116179	178	65
KCNT2	ENSG00000162687.16	1	196225779	196609225	0.0314674365175466	0.0122350710241933	178	65
AGL	ENSG00000162688.16	1	99850084	99924023	0.184495303238034	0.145478130258559	178	65
VCAM1	ENSG00000162692.10	1	100719742	100739045	0.718238715041996	0.631905546415574	178	65
EXTL2	ENSG00000162694.13	1	100872372	100895998	0.0747888626604588	0.0269083607737812	178	65
SLC30A7	ENSG00000162695.11	1	100896076	100981753	0.668043639092646	0.565036306871942	178	65
ZNF281	ENSG00000162702.7	1	200404940	200410056	0.00271602854178495	0.000358332557532799	178	65
ARPC5	ENSG00000162704.15	1	183620846	183635757	0.188485720611409	0.0914074474181954	178	65
CADM3	ENSG00000162706.12	1	159171609	159203306	0.47889018447393	0.402343614271107	178	65
NLRP3	ENSG00000162711.16	1	247416156	247449108	0.0802849343223969	0.0360214022919707	178	65
ZNF496	ENSG00000162714.12	1	247297412	247331846	0.451473179915151	0.306711402567307	178	65
TRIM58	ENSG00000162722.8	1	247857199	247878205	0.145395993341505	0.0772597576967547	178	65
IGSF8	ENSG00000162729.13	1	160091340	160098943	0.60545114060966	0.545022589056561	178	65
DDR2	ENSG00000162733.16	1	162631373	162787400	0.996097640125984	0.994042379560001	178	65
PEA15	ENSG00000162734.12	1	160205337	160215376	0.518538302544576	0.338600981764459	178	65
PEX19	ENSG00000162735.18	1	160276812	160286348	0.0149469926111309	0.00149730990189321	178	65
NCSTN	ENSG00000162736.15	1	160343401	160358952	0.689824443239764	0.57136440058992	178	65
VANGL2	ENSG00000162738.5	1	160400586	160428678	0.5138884727143	0.326086848095067	178	65
SLAMF6	ENSG00000162739.13	1	160485030	160523262	0.981899364515695	0.97512664782281	178	65
OLFML2B	ENSG00000162745.10	1	161983192	162023854	0.0698181037084071	0.0375874314237504	178	65
FCRLB	ENSG00000162746.14	1	161721563	161728143	0.699223105816101	0.613240491777291	178	65
FCGR3B	ENSG00000162747.9	1	161623196	161631963	0.780827281462362	0.695046231292485	178	65
KLHDC9	ENSG00000162755.13	1	161098361	161100346	0.0032057294829521	0.000224400305426689	178	65
C1orf74	ENSG00000162757.4	1	209779208	209784559	0.618123675079701	0.53376428397022	178	65
FLVCR1	ENSG00000162769.12	1	212858255	212899363	0.73792057762698	0.691577227582319	178	65
ATF3	ENSG00000162772.16	1	212565334	212620777	0.338692826305899	0.226444511283751	178	65
RBM15	ENSG00000162775.14	1	110338506	110346681	0.183407221231527	0.103943284878616	178	65
DENND2D	ENSG00000162777.16	1	111187174	111204535	0.119293481766498	0.0395609802969517	178	65
IER5	ENSG00000162783.10	1	181088712	181092899	0.141557655758199	0.0693865442045319	178	65
SNED1	ENSG00000162804.13	2	240998838	241094596	0.339713269393605	0.241886689045741	178	65
BPNT1	ENSG00000162813.17	1	220057482	220090462	0.926922169005697	0.911193703685003	178	65
C1orf115	ENSG00000162817.6	1	220689845	220699157	0.375758376775917	0.233819631826688	178	65
BROX	ENSG00000162819.11	1	222712738	222735196	0.670736551401471	0.592909256834019	178	65
NBPF20	ENSG00000162825.16	1	145289900	145405778	1	0.974080465298769	178	65
ACP6	ENSG00000162836.11	1	147629652	147670496	0.473888428564796	0.311396058726739	178	65
KIF26B	ENSG00000162849.15	1	245154985	245709431	0.859018753501474	0.824057542780301	178	65
TFB2M	ENSG00000162851.7	1	246540560	246566324	0.11972401031712	0.0395979960102093	178	65
CNST	ENSG00000162852.13	1	246566444	246668584	0.620204441522209	0.547618182573385	178	65
PPP1R21	ENSG00000162869.15	2	48440598	48515391	0.893739614476728	0.876255778220623	178	65
KLHDC8A	ENSG00000162873.14	1	205336065	205357090	0.0431492386015163	0.00289355399773102	178	65
PM20D1	ENSG00000162877.12	1	205828022	205850132	0.0109804513912279	0.000453850553462931	178	65
PKDCC	ENSG00000162878.12	2	42048020	42058528	0.0462478548775132	0.0117121108825647	178	65
OXER1	ENSG00000162881.6	2	42762481	42764261	0.551142200014827	0.415817434590782	178	65
HAAO	ENSG00000162882.14	2	42767089	42792592	0.0388385776064682	0.0153463921548821	178	65
B3GALNT2	ENSG00000162885.12	1	235449923	235504481	0.90566066785581	0.893881526117204	178	65
MAPKAPK2	ENSG00000162889.10	1	206684944	206734283	0.40497384004074	0.327223434266682	178	65
IL24	ENSG00000162892.15	1	206897443	206904139	0.364417021520522	0.246754816360752	178	65
FCMR	ENSG00000162894.11	1	206904386	206923247	0.294994393070039	0.184015644531269	178	65
PIGR	ENSG00000162896.5	1	206928518	206946466	0.210637803189824	0.120900319103302	178	65
CAPN2	ENSG00000162909.17	1	223701593	223776018	0.177398567059378	0.115805205131566	178	65
MRPL55	ENSG00000162910.18	1	228106679	228109312	0.76945833656184	0.730989692743474	178	65
C1orf145	ENSG00000162913.9	1	228203506	228213440	0.242076808960065	0.155005408449974	178	65
WDR26	ENSG00000162923.14	1	224385143	224437033	0.266934437046681	0.089742215451459	178	65
REL	ENSG00000162924.13	2	60881521	60925908	0.715643318046463	0.602280398970692	178	65
PUS10	ENSG00000162927.13	2	60941969	61018161	0.812660610944311	0.773058030481873	178	65
PEX13	ENSG00000162928.8	2	61017225	61051990	0.159005023190644	0.0639095887112785	178	65
KIAA1841	ENSG00000162929.13	2	61065871	61138034	0.72060084272335	0.575790348566651	178	65
TRIM17	ENSG00000162931.11	1	228407940	228416861	0.0248079130498936	0.00305465654296994	178	65
RFTN2	ENSG00000162944.10	2	197568224	197676045	0.161008028420095	0.0832650807263558	178	65
DISC1	ENSG00000162946.21	1	231626815	232041272	0.0202906534934848	0.00230249993995381	178	65
MEMO1	ENSG00000162959.13	2	31865060	32011230	0.253094991261838	0.142653197261763	178	65
DPY30	ENSG00000162961.13	2	32011886	32039812	0.00972744159794796	0.000813096154315243	178	65
TYW5	ENSG00000162971.10	2	199929975	199948472	0.858138922576491	0.820099653128732	178	65
MAIP1	ENSG00000162972.10	2	199955317	200008540	0.361161611378964	0.297206012475269	178	65
PQLC3	ENSG00000162976.12	2	11155198	11178874	0.25585968874511	0.142989582845143	178	65
ARL5A	ENSG00000162980.16	2	151788984	151828492	0.0866652620932258	0.0223593894808737	178	65
FAM84A	ENSG00000162981.13	2	14632686	14650814	0.323418908412315	0.218320959150339	178	65
KCNJ3	ENSG00000162989.4	2	154698299	154858352	0.76409980791481	0.639850471013865	178	65
CLHC1	ENSG00000162994.15	2	55174791	55232354	0.281091916932525	0.185238277071778	178	65
FRZB	ENSG00000162998.4	2	182833275	182867162	0.508954635943122	0.366400529329263	178	65
DUSP19	ENSG00000162999.12	2	183078559	183100005	0.716837457926481	0.59482371223779	178	65
CFAP36	ENSG00000163001.11	2	55519604	55545879	0.695384134081904	0.516601732286277	178	65
NUP35	ENSG00000163002.12	2	183117513	183161680	0.551073088973152	0.473517065985582	178	65
CCDC138	ENSG00000163006.11	2	108786757	108885477	0.248780841684031	0.159257556551044	178	65
FBXO41	ENSG00000163013.11	2	73254682	73284431	0.0197144038442176	0.00220290021613831	178	65
ACTG2	ENSG00000163017.13	2	73892314	73919865	0.545950085050546	0.405401261636363	178	65
WDCP	ENSG00000163026.11	2	24029340	24049575	0.726704087815539	0.685896289158996	178	65
SMC6	ENSG00000163029.15	2	17663812	17800242	0.961657865852825	0.946035029625383	178	65
VSNL1	ENSG00000163032.11	2	17539126	17657018	0.514468963906435	0.431997802440649	178	65
CCDC74A	ENSG00000163040.14	2	131527833	131533666	0.596707207140527	0.53383521365934	178	65
H3F3A	ENSG00000163041.9	1	226061877	226072001	0.0717521818809587	0.0281713507150146	178	65
COQ8A	ENSG00000163050.16	1	226897536	226987545	0.0953960170460436	0.0408903387918223	178	65
SLC16A14	ENSG00000163053.10	2	230034974	230068999	0.829943446440044	0.757291628425097	178	65
SGCB	ENSG00000163069.12	4	52020706	52038482	0.850388094956328	0.809034211169046	178	65
SPATA18	ENSG00000163071.10	4	52051331	52097292	0.219968510776775	0.0869041462343619	178	65
NOSTRIN	ENSG00000163072.15	2	168786539	168865514	0.196868181619312	0.0761132652473003	178	65
CFAP221	ENSG00000163075.12	2	119544432	119662251	0.0107852412769627	0.00251650658453969	178	65
SGPP2	ENSG00000163082.9	2	222424517	222560948	0.251882412156857	0.134943962303798	178	65
INHBB	ENSG00000163083.5	2	120346143	120351808	0.223431807547065	0.145893823989249	178	65
BBS5	ENSG00000163093.11	2	169479178	169506655	0.436508806617064	0.347435686155678	178	65
SMARCAD1	ENSG00000163104.17	4	94207611	94291292	0.203578685441295	0.11009484903335	178	65
HPGDS	ENSG00000163106.10	4	94298535	94342876	0.0329020535209892	0.0154719399931189	178	65
PDLIM5	ENSG00000163110.14	4	94451857	94668227	0.070700728604	0.0341482349305827	178	65
NEURL3	ENSG00000163121.9	2	96497643	96508109	0.19991528769099	0.0291406305436727	178	65
RPRD2	ENSG00000163125.15	1	150363091	150476566	0.320054108992194	0.199934339274212	178	65
ANKRD23	ENSG00000163126.14	2	96824526	96844034	0.98842251319171	0.98696830869638	178	65
CTSS	ENSG00000163131.10	1	150730196	150765957	0.144487550378212	0.0196844279603625	178	65
MSX1	ENSG00000163132.6	4	4859666	4863936	0.988307129252355	0.986152674581654	178	65
PACRGL	ENSG00000163138.18	4	20696282	20752907	0.954303898993345	0.937141931653093	178	65
BNIPL	ENSG00000163141.18	1	151036570	151047600	0.79103422011388	0.68786668510076	178	65
C1QTNF7	ENSG00000163145.12	4	15339818	15446166	0.734317424051192	0.669467292030785	178	65
TNFAIP8L2	ENSG00000163154.5	1	151156629	151159747	0.355647465848004	0.279826577213273	178	65
LYSMD1	ENSG00000163155.11	1	151159750	151165948	0.039909045519947	0.0159609465082207	178	65
SCNM1	ENSG00000163156.11	1	151166022	151170297	0.877571499418679	0.865038937449437	178	65
TMOD4	ENSG00000163157.14	1	151170519	151176284	0.104514062288452	0.0262673992121714	178	65
VPS72	ENSG00000163159.12	1	151176304	151195321	0.0680418031833151	0.0331149608724694	178	65
ERCC3	ENSG00000163161.12	2	127257290	127294176	0.0141103583241504	0.00494226911145493	178	65
RNF149	ENSG00000163162.8	2	101271219	101308701	0.0103036929338221	0.00148158541189971	178	65
IWS1	ENSG00000163166.14	2	127436207	127526886	0.440263917293249	0.37030274383766	178	65
BOLA3	ENSG00000163170.11	2	74135398	74147994	0.909045164505742	0.891675906594472	178	65
CDC42EP3	ENSG00000163171.7	2	37641882	37738468	0.194594624303844	0.146715245592168	178	65
S100A11	ENSG00000163191.5	1	152032506	152047907	0.516864556812998	0.421962152660656	178	65
IVL	ENSG00000163207.6	1	152908545	152911886	0.507888799934247	0.401220084846137	178	65
SPRR3	ENSG00000163209.14	1	153001747	153003856	0.428121425284235	0.344471461263556	178	65
DHX57	ENSG00000163214.20	2	38797729	38875934	0.538776866322183	0.484065345375044	178	65
SPRR2D	ENSG00000163216.6	1	153039725	153041931	0.463958303440563	0.390158844548006	178	65
ARHGAP25	ENSG00000163219.11	2	68679601	68826833	0.0766641499176801	0.0398006457476502	178	65
S100A9	ENSG00000163220.10	1	153357854	153361027	0.0173880725353762	0.00240685171895414	178	65
S100A12	ENSG00000163221.8	1	153373706	153375649	0.497787707983082	0.373950720912317	178	65
TGFA	ENSG00000163235.15	2	70447280	70554193	0.314734871307895	0.24999331862068	178	65
TDRD10	ENSG00000163239.12	1	154502219	154548147	0.22334049659645	0.126585139907683	178	65
CCNYL1	ENSG00000163249.11	2	207711540	207761839	0.115211850532018	0.0557790292697621	178	65
FZD5	ENSG00000163251.3	2	207762586	207769563	0.73546868281006	0.669509194083708	178	65
DCAF16	ENSG00000163257.10	4	17800655	17810758	0.348025996524049	0.159548478574509	178	65
GNPDA2	ENSG00000163281.11	4	44682200	44726595	0.350615457533026	0.255876364359289	178	65
PAQR3	ENSG00000163291.14	4	78887127	78939438	0.137243744774013	0.0789006668575793	178	65
NIPAL1	ENSG00000163293.11	4	47914206	48040173	0.157573026803101	0.0485605414852831	178	65
ANTXR2	ENSG00000163297.16	4	79901149	80125454	0.954914398819297	0.949632331207204	178	65
HELQ	ENSG00000163312.10	4	83407343	83455856	0.685587140538977	0.591530935764502	178	65
MRPS18C	ENSG00000163319.10	4	83455965	83469735	0.294142118818773	0.208443448209709	178	65
CGGBP1	ENSG00000163320.10	3	88051944	88149742	0.0121318071584089	0.000667789278986098	178	65
FAM175A	ENSG00000163322.13	4	83459517	83523348	0.0908825129952426	0.0351922397395353	178	65
GPR155	ENSG00000163328.13	2	174431571	174487094	0.746034050887991	0.6156070999163	178	65
PMVK	ENSG00000163344.5	1	154924734	154936991	0.896976516209045	0.885824323182894	178	65
PBXIP1	ENSG00000163346.16	1	154944076	154956123	0.141241769057331	0.0871228331513353	178	65
CLDN1	ENSG00000163347.5	3	190305701	190322475	0.419788026897207	0.306388676656001	178	65
PYGO2	ENSG00000163348.3	1	154957026	154961748	0.700428630925125	0.65495237886576	178	65
HIPK1	ENSG00000163349.21	1	113929319	113977869	0.0841652543366193	0.026936371106407	178	65
DCST2	ENSG00000163354.14	1	155018523	155033781	0.569595143807112	0.451123214975798	178	65
DCST1	ENSG00000163357.10	1	155033824	155050930	0.343139017056189	0.276769934835941	178	65
COL6A3	ENSG00000163359.15	2	237324003	237414375	0.207961191033851	0.0792955785450901	178	65
C1orf106	ENSG00000163362.10	1	200891048	200915735	0.230580757676804	0.0956958183858452	178	65
YY1AP1	ENSG00000163374.19	1	155659443	155688774	0.00542110115453809	0.00114625645706168	178	65
KBTBD8	ENSG00000163376.11	3	66998307	67011210	0.110994822321669	0.0545280519204499	178	65
EOGT	ENSG00000163378.13	3	68975214	69013940	0.358709319848038	0.269699684595699	178	65
NAXE	ENSG00000163382.11	1	156591762	156594299	0.76643470292726	0.699903157927419	178	65
POGLUT1	ENSG00000163389.10	3	119468938	119494708	0.941791973333988	0.911580075877937	178	65
SLC22A15	ENSG00000163393.12	1	115976498	116070054	0.0876593340244455	0.0283990450581267	178	65
IGFN1	ENSG00000163395.16	1	201190825	201228952	0.177200379440517	0.105442329865506	178	65
ATP1A1	ENSG00000163399.15	1	116372668	116410261	0.0889522432719574	0.01943434764484	178	65
SLC15A2	ENSG00000163406.10	3	121894089	121944102	0.977951321557989	0.973351649195228	178	65
EIF4E3	ENSG00000163412.12	3	71675416	71753624	0.21531157533894	0.0688395119117108	178	65
PROK2	ENSG00000163421.8	3	71771656	71785206	0.175228683924795	0.11184793085541	178	65
LRRC58	ENSG00000163428.3	3	120324509	120349339	0.0194051199516862	0.00562176981193157	178	65
FSTL1	ENSG00000163430.11	3	120392293	120451253	0.285792015164563	0.198172470203112	178	65
LMOD1	ENSG00000163431.12	1	201896452	201946588	0.052366611020393	0.00656806455454148	178	65
ELF3	ENSG00000163435.15	1	202007945	202017188	0.878285493075863	0.835711755427258	178	65
TMEM183A	ENSG00000163444.11	1	203007386	203024848	0.628949138261031	0.520538411644559	178	65
TMEM169	ENSG00000163449.10	2	216081866	216102783	0.76443453973425	0.694163106421447	178	65
IGFBP7	ENSG00000163453.11	4	57030773	57110385	0.0649277223888985	0.017184901216797	178	65
TRIM46	ENSG00000163462.17	1	155173787	155184971	0.598096191317054	0.492405557592044	178	65
KRTCAP2	ENSG00000163463.11	1	155169408	155173475	0.949899481216912	0.944193397288605	178	65
CXCR1	ENSG00000163464.7	2	218162845	218166995	0.0192216841359135	0.00360585498934059	178	65
ARPC2	ENSG00000163466.15	2	218217094	218254356	0.724851934601261	0.694761335726925	178	65
TSACC	ENSG00000163467.11	1	156337314	156346995	0.242943376722502	0.121749278209086	178	65
CCT3	ENSG00000163468.14	1	156308968	156367873	0.0234405498361311	0.0051122719790786	178	65
TMEM79	ENSG00000163472.18	1	156282935	156292443	0.934803298389234	0.916221319880512	178	65
SSR2	ENSG00000163479.13	1	156009048	156020959	0.171860998705646	0.118155375557052	178	65
RNF25	ENSG00000163481.7	2	218663864	218672411	0.464672978824856	0.333327622819425	178	65
STK36	ENSG00000163482.11	2	218672741	218702716	0.613427318413676	0.485188703374788	178	65
ADORA1	ENSG00000163485.16	1	203090654	203167405	0.748777389557611	0.641229837824641	178	65
NEK10	ENSG00000163491.16	3	27110085	27369460	0.162160204803684	0.0779642363953828	178	65
KIAA1524	ENSG00000163507.13	3	108549869	108589644	0.353113269241555	0.244282261358742	178	65
EOMES	ENSG00000163508.12	3	27715949	27722711	0.568828379481142	0.496870079171405	178	65
CWC22	ENSG00000163510.13	2	179944876	180007113	0.946379313162837	0.939161969441186	178	65
AZI2	ENSG00000163512.13	3	28315003	28349127	0.0294803433727162	0.00677469085018011	178	65
TGFBR2	ENSG00000163513.17	3	30606502	30694142	0.857202065004621	0.838567776772616	178	65
ANKZF1	ENSG00000163516.13	2	219229757	219236605	0.278488092874882	0.191763180329889	178	65
HDAC11	ENSG00000163517.14	3	13480054	13506424	0.518581429742049	0.446683997351397	178	65
FBLN2	ENSG00000163520.13	3	13549131	13638422	0.258703663653052	0.165397982421626	178	65
GLB1L	ENSG00000163521.15	2	219236670	219245454	0.241986216630214	0.159373610121354	178	65
STT3B	ENSG00000163527.9	3	31532638	31637622	0.250187785424597	0.206018062024108	178	65
CHCHD4	ENSG00000163528.12	3	14112077	14124870	0.171755939905606	0.0199111996777458	178	65
NFASC	ENSG00000163531.15	1	204828651	205022822	0.484759568343375	0.373971986286422	178	65
SGO2	ENSG00000163535.17	2	200510069	200583782	7.37534775747012e-05	2.55335296725307e-06	178	65
SERPINI1	ENSG00000163536.12	3	167735243	167825568	0.812138862988099	0.751456916857145	178	65
CLASP2	ENSG00000163539.16	3	33496245	33718356	0.739122577869828	0.686507386854708	178	65
SUCLG1	ENSG00000163541.11	2	84423523	84460045	0.487874367341805	0.410057610363905	178	65
NUAK2	ENSG00000163545.8	1	205302059	205321791	0.396798661139486	0.303263623963113	178	65
PRKCI	ENSG00000163558.12	3	170222365	170305981	0.748979070631831	0.669053183179969	178	65
MNDA	ENSG00000163563.7	1	158831317	158849506	0.267344902768782	0.189204570149755	178	65
PYHIN1	ENSG00000163564.14	1	158930796	158977054	0.903848669977436	0.872619715275718	178	65
IFI16	ENSG00000163565.18	1	158999968	159055155	0.239724561013887	0.145303888065971	178	65
AIM2	ENSG00000163568.14	1	159062484	159147096	0.017413717806571	0.00618412042477792	178	65
EFHB	ENSG00000163576.17	3	19879472	19947025	0.725839140449028	0.634409643326432	178	65
EIF5A2	ENSG00000163577.7	3	170888415	170908693	0.226181883170794	0.107410303104349	178	65
SLC2A2	ENSG00000163581.13	3	170996348	171026750	0.290418199902692	0.1779766641663	178	65
RPL22L1	ENSG00000163584.17	3	170864875	170870483	0.760495145819353	0.738833791037314	178	65
FABP1	ENSG00000163586.9	2	88122982	88128116	0.541118374854582	0.407888712982395	178	65
PPM1L	ENSG00000163590.13	3	160755602	161078907	0.352914623089496	0.287305034073615	178	65
ICA1L	ENSG00000163596.16	2	202773150	202871985	0.24749035185626	0.133321774634384	178	65
CTLA4	ENSG00000163599.14	2	203867786	203873960	0.507145210452746	0.425950537915315	178	65
RYBP	ENSG00000163602.10	3	72371825	72446621	0.203202024961822	0.0610985351887637	178	65
PPP4R2	ENSG00000163605.14	3	72996785	73069199	0.558132168063509	0.477583192272103	178	65
CD200R1	ENSG00000163606.10	3	112921209	112975122	0.254877665087713	0.141234310851882	178	65
GTPBP8	ENSG00000163607.15	3	112991154	113015060	0.656395785082088	0.578850153771898	178	65
NEPRO	ENSG00000163608.14	3	113002440	113019861	0.243523510063941	0.195407030818633	178	65
SPICE1	ENSG00000163611.11	3	113442718	113515187	0.886559634681999	0.844863786337973	178	65
CCDC191	ENSG00000163617.10	3	113964137	114056613	0.310337457798688	0.227303753221468	178	65
CDS1	ENSG00000163624.5	4	84582979	84651338	0.0594338550351302	0.0263787193076519	178	65
WDFY3	ENSG00000163625.15	4	84669610	84966391	0.739256299966586	0.717322623502239	178	65
COX18	ENSG00000163626.16	4	73052362	73069755	0.140569107541659	0.0711555817459628	178	65
PTPN13	ENSG00000163629.12	4	86594315	86815171	0.157750678940027	0.101927509056055	178	65
ALB	ENSG00000163631.16	4	73397114	73421412	0.0948179494710825	0.0474008574020236	178	65
C4orf36	ENSG00000163633.10	4	86876205	86936202	0.823683111998033	0.779052858390793	178	65
THOC7	ENSG00000163634.11	3	63833870	63863903	0.911260128459003	0.894572031078984	178	65
ATXN7	ENSG00000163635.17	3	63864557	64003462	0.503536754043928	0.381243066032863	178	65
PSMD6	ENSG00000163636.10	3	64010549	64024010	0.235552891704872	0.121432746627772	178	65
PRICKLE2	ENSG00000163637.12	3	64092242	64445476	0.506534390562018	0.433337833124744	178	65
ADAMTS9	ENSG00000163638.13	3	64515654	64688000	0.553467520217407	0.497010832449764	178	65
PPM1K	ENSG00000163644.14	4	88257620	88284769	0.10598309181734	0.0589260464686375	178	65
GMPS	ENSG00000163655.15	3	155870536	155944026	0.541858063352208	0.484775869220368	178	65
TIPARP	ENSG00000163659.12	3	156673235	156706770	0.109025051702298	0.0842369482697046	178	65
CCNL1	ENSG00000163660.11	3	157146508	157160760	0.052046034838007	0.0110656655917391	178	65
PTX3	ENSG00000163661.3	3	157436789	157443628	0.612458636736603	0.522934972704477	178	65
HESX1	ENSG00000163666.8	3	57197843	57226521	0.260152978772251	0.167922926087662	178	65
SLMAP	ENSG00000163681.14	3	57755450	57929168	0.494900808377628	0.340381485402877	178	65
RPL9	ENSG00000163682.15	4	39454124	39458586	0.00636889387340173	8.97610151523726e-05	178	65
SMIM14	ENSG00000163683.11	4	39546330	39639090	0.33297481741138	0.249977116292151	178	65
RPP14	ENSG00000163684.11	3	58306247	58324695	0.830762823481732	0.788707444981754	178	65
ABHD6	ENSG00000163686.14	3	58237506	58295693	0.584270918740809	0.50622008201637	178	65
DNASE1L3	ENSG00000163687.13	3	58192257	58214697	0.0125460090168732	0.000774914043916474	178	65
C3orf67	ENSG00000163689.19	3	58717365	59050084	0.213440879946618	0.157749263933311	178	65
RBM47	ENSG00000163694.14	4	40423267	40630875	0.14341567917126	0.0574458887204744	178	65
APBB2	ENSG00000163697.16	4	40810027	41216714	0.0451810469322057	0.00633683292247336	178	65
IL17RE	ENSG00000163701.18	3	9902619	9916402	0.350048262163074	0.252310116659385	178	65
IL17RC	ENSG00000163702.18	3	9917074	9933621	0.133919501990196	0.066313939249061	178	65
CRELD1	ENSG00000163703.17	3	9933822	9945413	0.478966558277742	0.38599230009159	178	65
PRRT3	ENSG00000163704.11	3	9945542	9952394	0.282500822179313	0.147207392684062	178	65
PCOLCE2	ENSG00000163710.7	3	142815922	142889203	0.0708406823639766	0.00574583714749085	178	65
U2SURP	ENSG00000163714.17	3	143001560	143060546	0.113700116818855	0.0545724418937765	178	65
MTMR14	ENSG00000163719.19	3	9649433	9702393	0.899199462452543	0.880658843795062	178	65
TTC14	ENSG00000163728.10	3	180602130	180617828	0.427107247996604	0.314219684302142	178	65
CXCL3	ENSG00000163734.4	4	74036589	74038807	0.597143550220591	0.54493200676487	178	65
CXCL5	ENSG00000163735.6	4	73995642	73998779	0.0637991160311761	0.02915524230836	178	65
MTHFD2L	ENSG00000163738.18	4	74114174	74303099	0.135176890435101	0.0814796899150173	178	65
CXCL1	ENSG00000163739.4	4	73869393	73871242	0.408219429204298	0.314572109024808	178	65
RCHY1	ENSG00000163743.13	4	75479037	75514217	0.0287784018078039	0.00842583605755932	178	65
CCDC158	ENSG00000163749.17	4	76313002	76421868	0.130235913997336	0.0649029621287456	178	65
CPA3	ENSG00000163751.3	3	148865256	148897196	0.504086222569472	0.384403291421443	178	65
GYG1	ENSG00000163754.17	3	148991341	149027668	0.642294572191796	0.572767680773491	178	65
HPS3	ENSG00000163755.8	3	149129584	149173732	0.33810110753939	0.240613189076165	178	65
TM4SF18	ENSG00000163762.6	3	149318498	149334414	0.23837493796608	0.157819028802293	178	65
TOPBP1	ENSG00000163781.12	3	133598175	133661893	0.340157943040306	0.247821742093318	178	65
RYK	ENSG00000163785.12	3	134065303	134250744	0.085870293312419	0.0238814794837703	178	65
SNRK	ENSG00000163788.13	3	43286512	43424764	0.0875884567095997	0.0287270953983914	178	65
UCN	ENSG00000163794.6	2	27307440	27308445	0.0439063287043461	0.027287467402075	178	65
ZNF513	ENSG00000163795.13	2	27377534	27380790	0.429853389037288	0.327511684854393	178	65
SLC4A1AP	ENSG00000163798.13	2	27663841	27694976	0.378743536665052	0.298003553888182	178	65
PLB1	ENSG00000163803.12	2	28457145	28643788	0.651661724468211	0.565150100101057	178	65
SPDYA	ENSG00000163806.15	2	28782517	28850611	0.0409296291564571	0.0123647049870316	178	65
KIAA1143	ENSG00000163807.5	3	44737661	44761662	0.149109744959172	0.0831954404652939	178	65
KIF15	ENSG00000163808.16	3	44761717	44873376	0.294819593859656	0.199835481536893	178	65
WDR43	ENSG00000163811.11	2	28894643	28948222	0.541521760200863	0.423198093714471	178	65
ZDHHC3	ENSG00000163812.13	3	44915257	44976185	0.698873285280896	0.638787588738569	178	65
CDCP1	ENSG00000163814.7	3	45082278	45146422	0.869200355182871	0.843616925002005	178	65
CLEC3B	ENSG00000163815.5	3	45026183	45036071	0.376391109429869	0.328609273567487	178	65
SLC6A20	ENSG00000163817.15	3	45755450	45796535	0.186331279620725	0.147595460122157	178	65
LZTFL1	ENSG00000163818.16	3	45823316	45916042	0.979947327345117	0.975239704516422	178	65
FYCO1	ENSG00000163820.14	3	45917899	45995824	0.0137237657726014	0.00116319682226507	178	65
CCR1	ENSG00000163823.3	3	46201709	46208396	0.339201434966923	0.274269298125389	178	65
LRRC2	ENSG00000163827.12	3	46515423	46580099	0.757746169187327	0.701558735178253	178	65
ELP6	ENSG00000163832.15	3	47495640	47513761	0.939972611821051	0.847985192201484	178	65
DTX3L	ENSG00000163840.9	3	122564316	122575203	0.114158267165302	0.0516743895536325	178	65
ZNF148	ENSG00000163848.19	3	125225561	125375354	0.0580105420238104	0.0252427763915537	178	65
NMNAT3	ENSG00000163864.15	3	139560180	139678017	0.974596309306059	0.970455082842387	178	65
SMIM12	ENSG00000163866.8	1	34712737	34859816	0.584005473652727	0.459391122828706	178	65
ZMYM6	ENSG00000163867.16	1	34986165	35031968	0.000944940177662932	0.000224673665942272	178	65
TPRA1	ENSG00000163870.14	3	127573069	127598222	0.143431588596575	0.0713100681558784	178	65
YEATS2	ENSG00000163872.15	3	183697818	183812625	0.80065152096334	0.735881274121132	178	65
ZC3H12A	ENSG00000163874.10	1	37474552	37484379	0.272609265424866	0.166625008539912	178	65
MEAF6	ENSG00000163875.15	1	37492575	37514774	0.078315176877427	0.0397025110178381	178	65
SNIP1	ENSG00000163877.10	1	37534449	37554344	0.0994464390466433	0.0657719104854952	178	65
DNALI1	ENSG00000163879.10	1	37556919	37566815	0.146777779017685	0.0695689583304455	178	65
POLR2H	ENSG00000163882.9	3	184361718	184368596	0.321415120515798	0.215282107382767	178	65
KLF15	ENSG00000163884.3	3	126342635	126357442	0.163398809809334	0.100743205775373	178	65
CAMK2N2	ENSG00000163888.3	3	184259586	184261463	0.943120937742112	0.929974054515837	178	65
LIPH	ENSG00000163898.9	3	185506262	185552613	0.731014952862061	0.64006304239789	178	65
TMEM41A	ENSG00000163900.10	3	185476496	185499057	0.348372033688859	0.268195024512064	178	65
RPN1	ENSG00000163902.11	3	128619970	128681075	0.843701115882567	0.758622459571574	178	65
SENP2	ENSG00000163904.12	3	185582496	185633551	0.470941061576581	0.39451393859088	178	65
HEYL	ENSG00000163909.7	1	39624153	39639945	0.0423903229492142	0.0146218707578164	178	65
IFT122	ENSG00000163913.11	3	129440180	129520507	0.963213237676401	0.94127406713604	178	65
RFC4	ENSG00000163918.10	3	186789901	186807058	0.149310669367353	0.0475773129822021	178	65
RPL39L	ENSG00000163923.9	3	187120948	187180908	0.614332927538479	0.458808983371089	178	65
BAP1	ENSG00000163930.9	3	52401013	52410350	0.0317881822026823	0.00759453850170246	178	65
TKT	ENSG00000163931.15	3	53224707	53256031	0.950211710192224	0.941532413871103	178	65
PRKCD	ENSG00000163932.13	3	53156009	53192717	0.354704112167021	0.318988249783866	178	65
RFT1	ENSG00000163933.9	3	53088483	53130462	0.00345066737209129	0.000470514948166546	178	65
SFMBT1	ENSG00000163935.13	3	52903572	53046068	0.158653051499051	0.0526237128584437	178	65
GNL3	ENSG00000163938.16	3	52681156	52694487	0.438244190309489	0.272435970330684	178	65
PBRM1	ENSG00000163939.18	3	52545352	52685917	0.0750509179340339	0.0120890557569327	178	65
UVSSA	ENSG00000163945.15	4	1347266	1388049	0.988731436947194	0.98101417613172	178	65
FAM208A	ENSG00000163946.13	3	56620545	56683237	0.537960087614731	0.415229589222593	178	65
ARHGEF3	ENSG00000163947.11	3	56727418	57078815	0.0145955325051705	0.0024568817764072	178	65
SLBP	ENSG00000163950.12	4	1692800	1712555	0.232978542630491	0.16887786447741	178	65
LRPAP1	ENSG00000163956.10	4	3506376	3532559	0.684351864005154	0.632981301798924	178	65
SLC51A	ENSG00000163959.9	3	196211487	196243178	0.619063652833472	0.546123734670623	178	65
UBXN7	ENSG00000163960.11	3	196347662	196416235	0.0839034906517986	0.0275467589345397	178	65
RNF168	ENSG00000163961.4	3	196468783	196503768	0.672825371368215	0.581109086935019	178	65
PIGX	ENSG00000163964.14	3	196712358	196736007	0.113393178736632	0.0404366516554913	178	65
MELTF	ENSG00000163975.11	3	197001740	197029816	0.530460389271249	0.412724316752285	178	65
S100P	ENSG00000163993.6	4	6693069	6697170	0.337914133466495	0.152399891819041	178	65
ABLIM2	ENSG00000163995.19	4	7965312	8158832	0.19571459309827	0.144361508820073	178	65
EXO5	ENSG00000164002.11	1	40508741	40516556	0.208761363617516	0.095870952673814	178	65
C1orf50	ENSG00000164008.14	1	42767269	42775747	0.271288722333806	0.231198240259757	178	65
ERMAP	ENSG00000164010.13	1	42817124	42844989	0.17695287476597	0.0851524185442365	178	65
ZNF691	ENSG00000164011.17	1	42846573	42852477	0.5505709480164	0.378130777748672	178	65
AIMP1	ENSG00000164022.16	4	106315544	106349226	0.870171231179573	0.831797221327348	178	65
SGMS2	ENSG00000164023.14	4	107824563	107915047	0.00126824095176711	8.18107324112568e-05	178	65
METAP1	ENSG00000164024.11	4	98995620	99062813	0.832828893266128	0.806013737704354	178	65
DNAJB14	ENSG00000164031.16	4	99896248	99946726	0.474298620113742	0.39581929569124	178	65
H2AFZ	ENSG00000164032.11	4	99948088	99950388	0.948822376680351	0.926922668480727	178	65
EMCN	ENSG00000164035.9	4	100395341	100880126	0.360518914104843	0.280621937933118	178	65
SLC9B1	ENSG00000164037.16	4	102885048	103019739	0.229269646080582	0.183093503142143	178	65
SLC9B2	ENSG00000164038.14	4	103019868	103085829	0.642933485794304	0.555605298853137	178	65
BDH2	ENSG00000164039.14	4	103079435	103099883	0.123550224391043	0.028098008743956	178	65
PGRMC2	ENSG00000164040.16	4	128269237	128288829	0.0683566976240055	0.0367677029605362	178	65
CDC25A	ENSG00000164045.11	3	48157146	48188402	0.338932862246703	0.0708904734792389	178	65
ZNF589	ENSG00000164048.13	3	48241100	48299253	0.68903385776467	0.571336169419405	178	65
FBXW12	ENSG00000164049.14	3	48372219	48401259	0.386419064933523	0.28477877865555	178	65
PLXNB1	ENSG00000164050.12	3	48403854	48430051	0.0510723504894946	0.0192188978939053	178	65
CCDC51	ENSG00000164051.13	3	48432164	48440351	0.000471886180289583	3.65757021197593e-05	178	65
ATRIP	ENSG00000164053.19	3	48446710	48465716	0.000180407038539573	3.82265664568384e-06	178	65
SHISA5	ENSG00000164054.15	3	48467798	48504826	0.344241013924481	0.174483005767363	178	65
SPRY1	ENSG00000164056.10	4	123396795	123403760	0.732459566299057	0.666400870533791	178	65
BSN	ENSG00000164061.4	3	49554489	49671545	0.682566385692057	0.0966712965291495	178	65
APEH	ENSG00000164062.12	3	49674002	49683946	0.0896428692791259	0.00646662782167465	178	65
INTU	ENSG00000164066.12	4	127623271	127726737	1	0.883260899460301	178	65
RNF123	ENSG00000164068.15	3	49689502	49716477	0.130438344178795	0.000459721604294514	178	65
HSPA4L	ENSG00000164070.11	4	127781821	127840197	0.00125498671489732	9.72212288896751e-05	178	65
MFSD8	ENSG00000164073.9	4	127917805	127965953	0.822709207136224	0.770461422053802	178	65
ABHD18	ENSG00000164074.14	4	127965483	128039711	0.00644852951420912	0.00161053375070488	178	65
MON1A	ENSG00000164077.13	3	49908862	49930173	0.0185578100454881	0.000466317171084686	178	65
MST1R	ENSG00000164078.12	3	49887002	49903844	0.00610536323177239	0.00156257280494815	178	65
RAD54L2	ENSG00000164080.13	3	51541580	51668667	0.214289244864823	0.151094814937825	178	65
TEX264	ENSG00000164081.12	3	51671175	51704323	0.010840789986784	0.000635408544401088	178	65
GRM2	ENSG00000164082.14	3	51707070	51718613	0.843509302006838	0.807599819824903	178	65
DUSP7	ENSG00000164086.9	3	52048919	52056550	0.442069916205294	0.409211416345536	178	65
POC1A	ENSG00000164087.7	3	52075253	52154690	0.0510493445395268	0.0242315963349021	178	65
PPM1M	ENSG00000164088.17	3	52245793	52250597	0.498121286235754	0.386343306067098	178	65
WDR82	ENSG00000164091.11	3	52254421	52288020	0.766246013113333	0.70308909814547	178	65
C4orf3	ENSG00000164096.12	4	119296419	119304445	0.51604816930279	0.418964857458719	178	65
PRSS12	ENSG00000164099.3	4	118280038	118353003	0.0938872239417354	0.0267444605205515	178	65
HMGB2	ENSG00000164104.11	4	173331695	173335125	0.235066764571369	0.162683956449128	178	65
SAP30	ENSG00000164105.3	4	173369969	173377532	0.00140690779599945	4.84605939871923e-05	178	65
SCRG1	ENSG00000164106.7	4	173384701	173406380	0.584355094090117	0.456579400422844	178	65
HAND2	ENSG00000164107.8	4	173524969	173530229	0.659854401995236	0.540366489907895	178	65
MAD2L1	ENSG00000164109.13	4	120055608	120067074	0.992198262028672	0.990060754844074	178	65
ANXA5	ENSG00000164111.14	4	121667955	121697113	0.032351532664044	0.00829948106747313	178	65
MAP9	ENSG00000164114.18	4	155342658	155376970	0.935630077034302	0.912654678129054	178	65
GUCY1A3	ENSG00000164116.16	4	155666711	155732349	0.326750651031589	0.229492199851642	178	65
FBXO8	ENSG00000164117.13	4	174236658	174284264	0.662544270691983	0.583676670340866	178	65
CEP44	ENSG00000164118.12	4	174285434	174333380	0.0189399961200112	0.0059158866291128	178	65
HPGD	ENSG00000164120.13	4	174490177	174523154	0.129579598293427	0.0331773532235793	178	65
TMEM144	ENSG00000164124.10	4	158203620	158255411	0.290031626122359	0.190469818765691	178	65
FAM198B	ENSG00000164125.15	4	158124474	158173318	0.00974273106346605	0.00349877023190694	178	65
NPY1R	ENSG00000164128.6	4	163323961	163333018	0.832611613035569	0.80511074151496	178	65
NPY5R	ENSG00000164129.11	4	163343939	163351934	0.95684479495641	0.940871792337704	178	65
NAA15	ENSG00000164134.12	4	139301455	139420033	0.0292831620169332	0.00688771289057036	178	65
IL15	ENSG00000164136.16	4	141636599	141733987	0.599910073014922	0.457861735699138	178	65
FAM160A1	ENSG00000164142.15	4	151409216	151663632	0.376520400326753	0.317246921097968	178	65
ARFIP1	ENSG00000164144.15	4	152779937	152918463	0.387913956572021	0.221741224074844	178	65
ICE1	ENSG00000164151.11	5	5420664	5490234	0.595058626118768	0.493019487581728	178	65
HHIP	ENSG00000164161.9	4	144646021	144745271	0.149280609958914	0.0999936537055098	178	65
ANAPC10	ENSG00000164162.12	4	144967112	145098541	0.0334489877260046	0.00482661751478762	178	65
ABCE1	ENSG00000164163.10	4	145098217	145129179	0.00258799261401455	6.28775022999543e-05	178	65
OTUD4	ENSG00000164164.15	4	145110838	145180161	0.514307941360684	0.377192539238888	178	65
LSM6	ENSG00000164167.10	4	146175685	146200000	0.702468263498335	0.64455320152466	178	65
TMEM184C	ENSG00000164168.7	4	147617383	147672044	0.847482188609858	0.832330742256221	178	65
PRMT9	ENSG00000164169.12	4	147637785	147684230	0.746172329836428	0.693199773607309	178	65
ITGA2	ENSG00000164171.10	5	52989326	53094779	0.166952789477279	0.0851239824340959	178	65
MOCS2	ENSG00000164172.18	5	53095679	53109778	0.0164072654338095	0.00145447968621585	178	65
EDIL3	ENSG00000164176.12	5	83940554	84384793	0.630580154373651	0.569697853866997	178	65
TMEM161B	ENSG00000164180.13	5	88189633	88269467	0.0194608453226371	0.00219684126568317	178	65
ELOVL7	ENSG00000164181.13	5	60751791	60844389	0.352649873704214	0.138375453793461	178	65
NDUFAF2	ENSG00000164182.10	5	60945129	61153037	0.281476150351554	0.14920674215085	178	65
LMBRD2	ENSG00000164187.6	5	36098412	36151961	0.022590150408708	0.00886491233475413	178	65
RANBP3L	ENSG00000164188.8	5	36248434	36302114	0.140173673768333	0.053557098441449	178	65
NIPBL	ENSG00000164190.17	5	36876759	37066413	0.0331648536998542	0.000544296229519972	178	65
RNF180	ENSG00000164197.11	5	64165844	64372869	0.101658803970678	0.070654513175819	178	65
ADGRV1	ENSG00000164199.16	5	90529344	91164437	0.00151505884130155	0.000187421219021409	178	65
SLC25A46	ENSG00000164209.16	5	110738136	110765161	0.0800870797352844	0.0480222986644627	178	65
STARD4	ENSG00000164211.12	5	111496033	111512590	0.0280047531371781	0.00667446130756176	178	65
PGGT1B	ENSG00000164219.9	5	115204012	115253255	0.115574685281634	0.0437477667068115	178	65
F2RL2	ENSG00000164220.6	5	76615482	76623434	0.223662711767791	0.0966861592928322	178	65
CCDC112	ENSG00000164221.12	5	115267188	115296831	0.444453515940406	0.320614807985801	178	65
ANKRD33B	ENSG00000164236.11	5	10564330	10657816	0.524090767901748	0.367310655706633	178	65
CMBL	ENSG00000164237.8	5	10275875	10308026	0.0510247916276053	0.0177620892439731	178	65
C5orf63	ENSG00000164241.13	5	127042558	127073492	0.487369683868612	0.314679224666643	178	65
PRRC1	ENSG00000164244.20	5	127517609	127555089	0.293863951072004	0.208507941760193	178	65
F2RL1	ENSG00000164251.4	5	76818933	76835315	0.0245510306220144	0.00495028565756868	178	65
AGGF1	ENSG00000164252.12	5	77029251	77065234	0.810579300955494	0.735806767256143	178	65
WDR41	ENSG00000164253.13	5	77425970	77620611	0.103392436286175	0.0431515192537899	178	65
NDUFS4	ENSG00000164258.11	5	53560633	53683340	0.0247214434629018	0.00978053688378355	178	65
SPINK1	ENSG00000164266.10	5	147824568	147831786	0.0575520418148659	0.028202263918946	178	65
ESM1	ENSG00000164283.12	5	54977864	54993731	0.00212757696445941	0.000332325237517139	178	65
GRPEL2	ENSG00000164284.14	5	149345430	149354583	0.163671170034882	0.0637251234813588	178	65
ARSK	ENSG00000164291.16	5	95555074	95605064	0.974195162665533	0.965035067473181	178	65
RHOBTB3	ENSG00000164292.12	5	95713522	95824383	0.226503773186365	0.127219436819512	178	65
GPX8	ENSG00000164294.13	5	55160118	55167071	0.774848420412448	0.715097128375177	178	65
TIGD6	ENSG00000164296.6	5	149993118	150000320	0.0589032336050941	0.0220885082556899	178	65
SERINC5	ENSG00000164300.16	5	80111651	80256079	0.0902961328247471	0.059844645731015	178	65
CASP3	ENSG00000164305.18	4	184627696	184649509	0.00563117442381045	0.000101322421250942	178	65
PRIMPOL	ENSG00000164306.10	4	184649613	184694617	0.816737179568137	0.746009087094219	178	65
ERAP1	ENSG00000164307.12	5	96760810	96808100	0.115667160107894	0.00589701090173785	178	65
ERAP2	ENSG00000164308.16	5	96875939	96919716	0.0715144297114989	0.00504495251724107	178	65
CMYA5	ENSG00000164309.14	5	79689877	79800222	0.0256692916146263	0.00739846253301942	178	65
EGFLAM	ENSG00000164318.17	5	38258409	38465021	0.562117825745286	0.44462724363715	178	65
CFAP97	ENSG00000164323.12	4	185159665	185209504	0.111347349319697	0.0632697390249778	178	65
RICTOR	ENSG00000164327.12	5	38937919	39074408	0.0120319470780717	0.00368687698138727	178	65
PAPD4	ENSG00000164329.13	5	79612420	79686648	0.85657172036294	0.831530283618437	178	65
EBF1	ENSG00000164330.16	5	158695916	159099761	0.285447175077276	0.183186046148212	178	65
ANKRA2	ENSG00000164331.9	5	73552335	73565442	0.77727022666149	0.74644107228302	178	65
UBLCP1	ENSG00000164332.7	5	159263081	159286040	0.831103591701185	0.802089630770378	178	65
UTP15	ENSG00000164338.9	5	73565687	73583377	0.0733513891990695	0.0276992896431261	178	65
TLR3	ENSG00000164342.12	4	186069152	186088069	0.552938161431329	0.442660001785007	178	65
KLKB1	ENSG00000164344.15	4	186226438	186258471	0.922061936383246	0.908061206025253	178	65
NSA2	ENSG00000164346.9	5	74768931	74777573	0.552503135130133	0.40034590072578	178	65
GFM2	ENSG00000164347.17	5	74721289	74767371	0.188102428751644	0.137578749113845	178	65
CCDC127	ENSG00000164366.3	5	196871	218215	0.0808112504504008	0.0269325024241335	178	65
FOXQ1	ENSG00000164379.6	6	1312440	1314748	0.761378778738014	0.731497516270399	178	65
ACSL6	ENSG00000164398.12	5	131949973	132012243	0.0152112509520899	0.000103836605272321	178	65
SEPT8	ENSG00000164402.13	5	132750817	132807241	0.931153926172776	0.917408665680965	178	65
SHROOM1	ENSG00000164403.14	5	132822141	132830898	0.920976363867412	0.89428123177337	178	65
GDF9	ENSG00000164404.8	5	132861181	132866559	0.16146675865577	0.0896429711845288	178	65
UQCRQ	ENSG00000164405.10	5	132866580	132868031	0.0176450227942446	0.00484152921302473	178	65
LEAP2	ENSG00000164406.7	5	132872322	132875046	0.76469708388652	0.709313165406067	178	65
SLC35A1	ENSG00000164414.17	6	87470623	87512336	0.617541465821253	0.496843067168101	178	65
MB21D1	ENSG00000164430.15	6	73413515	73452276	0.227752831916023	0.154522978618792	178	65
TXLNB	ENSG00000164440.14	6	139240061	139292139	0.991402207664091	0.988473328071342	178	65
CITED2	ENSG00000164442.9	6	139371807	139374620	0.108822010949676	0.0381983651564489	178	65
CREBRF	ENSG00000164463.12	5	173056352	173139284	0.018171057834926	0.00704846269876611	178	65
DCBLD1	ENSG00000164465.18	6	117453817	117569858	0.418683593400728	0.355016793332548	178	65
SFXN1	ENSG00000164466.12	5	175477062	175529742	0.316883164808081	0.167007767327363	178	65
SAMD3	ENSG00000164483.16	6	130144315	130365425	0.609702480525804	0.51841892954765	178	65
TMEM200A	ENSG00000164484.11	6	130365734	130443063	0.494521809842017	0.44431792424846	178	65
DACT2	ENSG00000164488.11	6	168292830	168319754	9.06767127172767e-05	1.58926671387494e-05	178	65
PDSS2	ENSG00000164494.11	6	107152557	107459564	0.340138402718776	0.211829724612857	178	65
STXBP5	ENSG00000164506.14	6	147204615	147390476	0.157801725538098	0.0298489519135171	178	65
PI16	ENSG00000164530.13	6	36948263	36964837	0.156351669932411	0.093412147635782	178	65
DAGLB	ENSG00000164535.14	7	6409129	6448012	0.0168340705435491	0.00543898897696213	178	65
KIAA0895	ENSG00000164542.12	7	36324221	36390125	0.382537124483449	0.280785097905652	178	65
STK17A	ENSG00000164543.5	7	43582758	43626786	0.308084091931427	0.185507144132321	178	65
TRA2A	ENSG00000164548.10	7	23504780	23532041	0.139978081073019	0.0887009710315959	178	65
GALNT10	ENSG00000164574.15	5	154190730	154420984	0.0736789913069343	0.0267131519023809	178	65
SAP30L	ENSG00000164576.11	5	154445957	154461054	0.308832761393533	0.198162004196509	178	65
RPS14	ENSG00000164587.11	5	150443190	150449756	0.374425344873013	0.249796638380259	178	65
MYOZ3	ENSG00000164591.13	5	150660874	150679365	0.534421933739445	0.411055892103152	178	65
COG5	ENSG00000164597.13	7	107202530	107563957	0.444926743350805	0.349913395276833	178	65
BMT2	ENSG00000164603.11	7	112819147	112939916	0.499273708771949	0.440811819772047	178	65
SLU7	ENSG00000164609.9	5	160401641	160421711	0.257568679107204	0.151744688599855	178	65
RP9	ENSG00000164610.8	7	33094797	33109390	0.0634863043389321	0.00258356216563404	178	65
PTTG1	ENSG00000164611.12	5	160421822	160428744	0.625469630896902	0.495663589230154	178	65
CAMLG	ENSG00000164615.4	5	134738501	134752160	0.0825043058402283	0.0403559525404997	178	65
BMPER	ENSG00000164619.8	7	33904911	34155872	0.0335634699914305	0.0148596045550547	178	65
RELL2	ENSG00000164620.8	5	141636950	141639021	0.216484773482258	0.117455147076779	178	65
KCNK5	ENSG00000164626.8	6	39188973	39229450	0.0881354302969549	0.0397415583528141	178	65
ZNF12	ENSG00000164631.18	7	6688433	6706923	0.919992556603723	0.904084543157426	178	65
SLC29A4	ENSG00000164638.10	7	5274369	5306789	0.0946675896044348	0.0397950876118049	178	65
STEAP1	ENSG00000164647.8	7	90154375	90164829	0.908201162277439	0.878937342148417	178	65
CDCA7L	ENSG00000164649.19	7	21900900	21946084	0.237887913756705	0.164074682399388	178	65
MIOS	ENSG00000164654.15	7	7566997	7607496	0.474077370761196	0.251797306173038	178	65
KIAA1324L	ENSG00000164659.14	7	86876906	87059699	0.990412666155777	0.987280962399597	178	65
USP49	ENSG00000164663.14	6	41789899	41895361	0.655955944376365	0.540083736872218	178	65
SYTL3	ENSG00000164674.15	6	158650014	158764876	0.227521986927688	0.172688416411355	178	65
HEY1	ENSG00000164683.16	8	79764010	79767863	0.022394851154703	0.00345314816902709	178	65
ZNF704	ENSG00000164684.13	8	80628451	80874781	0.6589316920074	0.56133041424367	178	65
FABP5	ENSG00000164687.10	8	81280377	81284777	0.859782816923963	0.832780475765534	178	65
SHH	ENSG00000164690.7	7	155799986	155812273	0.175270655041169	0.0671370794509377	178	65
TAGAP	ENSG00000164691.16	6	159034468	159045152	0.291603470011235	0.204352515016738	178	65
COL1A2	ENSG00000164692.17	7	94394561	94431232	0.100261378324424	0.0273318375257317	178	65
FNDC1	ENSG00000164694.16	6	159169397	159272109	0.110058098210951	0.0465799821127412	178	65
CHMP4C	ENSG00000164695.4	8	81732620	81759515	0.778546751703758	0.654386182017491	178	65
SLC13A4	ENSG00000164707.15	7	135681237	135729258	0.6160516434228	0.550910538911526	178	65
BRI3	ENSG00000164713.9	7	98252379	98310441	0.597840469396813	0.539853577368272	178	65
LMTK2	ENSG00000164715.5	7	98106885	98209633	0.756351101166937	0.717271656657476	178	65
CTSB	ENSG00000164733.20	8	11842524	11869448	0.103826650154216	0.0209089802990796	178	65
SOX17	ENSG00000164736.5	8	54457935	54460888	0.0516818772697958	0.0131264424446601	178	65
DLC1	ENSG00000164741.14	8	13083361	13604610	0.252218748463986	0.147128813121102	178	65
ADCY1	ENSG00000164742.14	7	45574140	45723116	0.434406091849875	0.356388239082857	178	65
C8orf48	ENSG00000164743.4	8	13566843	13568287	0.120055610253886	0.0721397136236427	178	65
HNF4G	ENSG00000164749.11	8	75407914	75566843	0.417754428298294	0.307716008846838	178	65
PEX2	ENSG00000164751.14	8	76980258	77001044	0.0150336573994824	0.00570170211180478	178	65
RAD21	ENSG00000164754.14	8	116845935	116874423	0.0588142196387288	0.0164066508940961	178	65
MED30	ENSG00000164758.7	8	117520713	117540262	0.0530147254221486	0.0113367114416377	178	65
TNFRSF11B	ENSG00000164761.8	8	118923557	118952200	0.176214982388992	0.102817172757788	178	65
SBSPON	ENSG00000164764.10	8	73064540	73124088	0.908433551485647	0.872668148257838	178	65
PHKG1	ENSG00000164776.9	7	56080671	56092996	0.92683533520772	0.912695549210104	178	65
SPIDR	ENSG00000164808.16	8	47260575	47736306	0.0451217109638472	0.000218379658546578	178	65
ORC5	ENSG00000164815.10	7	104126341	104208047	0.0927183609113935	0.0481815702949033	178	65
DEFA5	ENSG00000164816.7	8	7055304	7056734	0.938671926434677	0.910160675072306	178	65
DNAAF5	ENSG00000164818.15	7	726978	786475	0.553969614296813	0.374241379178563	178	65
OSGIN2	ENSG00000164823.9	8	89901859	89927888	0.655285368100729	0.516733593746947	178	65
DEFB1	ENSG00000164825.3	8	6870575	6878022	0.953343293265124	0.938967671242565	178	65
SUN1	ENSG00000164828.17	7	816615	874920	0.0416199279118609	0.00537479667461522	178	65
OXR1	ENSG00000164830.18	8	106359476	106752694	0.149469608479055	0.0552643801370582	178	65
TMEM74	ENSG00000164841.4	8	108606850	108787615	0.777118416208156	0.0942542939286211	178	65
GPR146	ENSG00000164849.9	7	1044576	1057764	0.491450092747438	0.325450602197678	178	65
GPER1	ENSG00000164850.14	7	1082208	1093815	0.10472880341032	0.0381657149947832	178	65
TMEM184A	ENSG00000164855.15	7	1543044	1560821	0.527058521639267	0.32131318996829	178	65
NOS3	ENSG00000164867.10	7	150990995	151014588	0.185754773773803	0.110768114835333	178	65
MICALL2	ENSG00000164877.18	7	1434366	1459502	0.435376731179676	0.285087354419714	178	65
CA3	ENSG00000164879.6	8	85373436	85449040	0.396840052484604	0.17543975265801	178	65
INTS1	ENSG00000164880.15	7	1470277	1504367	0.773254965086612	0.448663988818891	178	65
CDK5	ENSG00000164885.12	7	151053812	151058199	0.890898184453979	0.853362913120299	178	65
SLC4A2	ENSG00000164889.13	7	151057210	151075775	0.164834113183919	0.0482577817074851	178	65
FASTK	ENSG00000164896.19	7	151076593	151080862	0.391910447751707	0.209226445571368	178	65
TMUB1	ENSG00000164897.12	7	151081080	151083546	0.320163307942641	0.158365993759064	178	65
FMC1	ENSG00000164898.12	7	139339457	139346319	0.468190487436951	0.353145367201321	178	65
PHAX	ENSG00000164902.13	5	126600268	126627252	0.942608199352839	0.909990718222756	178	65
ALDH7A1	ENSG00000164904.17	5	126531200	126595418	0.311091217419308	0.149027417443558	178	65
FOXK1	ENSG00000164916.10	7	4682309	4771443	0.430843197943575	0.160725304402269	178	65
COX6C	ENSG00000164919.10	8	99873200	99894062	0.759256085736524	0.599153960289244	178	65
OSR2	ENSG00000164920.9	8	98944403	98952104	0.237859960167865	0.00998368631634884	178	65
YWHAZ	ENSG00000164924.17	8	100916525	100953388	0.0587070882083181	0.00675531653970912	178	65
BAALC	ENSG00000164929.16	8	103140710	103230305	0.793973289623835	0.719371656538043	178	65
FZD6	ENSG00000164930.11	8	103298831	103332866	0.118903042103306	0.0237595871405893	178	65
CTHRC1	ENSG00000164932.12	8	103371515	103382997	0.00178555946678383	0.000569485467822356	178	65
SLC25A32	ENSG00000164933.11	8	103398635	103407784	0.330372162387643	0.242290202464782	178	65
DCAF13	ENSG00000164934.13	8	103414714	103443453	0.186899702066819	0.0919945040490869	178	65
TP53INP1	ENSG00000164938.13	8	94925972	94949411	0.76088358453305	0.711607588948261	178	65
INTS8	ENSG00000164941.13	8	94813311	94876489	0.00174826529139548	0.000129646598252242	178	65
KIAA1429	ENSG00000164944.11	8	94487693	94553529	0.258700604951594	0.140238649513488	178	65
FREM1	ENSG00000164946.19	9	14734666	14910995	0.766450790450459	0.675876445890723	178	65
GEM	ENSG00000164949.7	8	94249253	94262350	0.779591610256604	0.751042489097889	178	65
PDP1	ENSG00000164951.15	8	93857807	93926066	0.108334844227392	0.0422561410870668	178	65
TMEM67	ENSG00000164953.15	8	93754844	93819234	0.124611766657323	0.0698134844251789	178	65
WASHC5	ENSG00000164961.15	8	125024260	125091678	0.491310278387198	0.421872180315887	178	65
RPP25L	ENSG00000164967.9	9	34610486	34612104	0.966981089364094	0.958604943466938	178	65
FAM219A	ENSG00000164970.14	9	34398184	34458570	0.494834247785189	0.417539558390334	178	65
C9orf24	ENSG00000164972.12	9	34379019	34397832	0.0100205587644883	0.000812784939031302	178	65
SNAPC3	ENSG00000164975.15	9	15422704	15465953	0.990260214741732	0.986655981297338	178	65
KIAA1161	ENSG00000164976.8	9	34366670	34376853	0.290259249914441	0.173772551707996	178	65
NUDT2	ENSG00000164978.17	9	34329506	34343713	0.321841258354155	0.0292141989487714	178	65
TMEM65	ENSG00000164983.7	8	124306189	124372692	0.0706746010449419	0.0275925563449326	178	65
PSIP1	ENSG00000164985.14	9	15464135	15511019	0.57896167322632	0.45295490069672	178	65
CCDC171	ENSG00000164989.16	9	15553086	16061663	0.237430564487504	0.147484541474856	178	65
UBAP1	ENSG00000165006.13	9	34179005	34252380	0.348426436745622	0.30305208894749	178	65
DIRAS2	ENSG00000165023.6	9	90609832	90643105	0.508815129134637	0.374739012008867	178	65
SYK	ENSG00000165025.14	9	90801787	90898549	0.363200182861102	0.245456953184371	178	65
NIPSNAP3B	ENSG00000165028.11	9	104764157	104777457	0.327113297346216	0.244791586828118	178	65
ABCA1	ENSG00000165029.15	9	104781002	104928237	0.0786411817080983	0.0418428683321381	178	65
NFIL3	ENSG00000165030.3	9	91409045	91423862	0.00169176117907128	0.000307824339038803	178	65
LETM2	ENSG00000165046.12	8	38386207	38409527	0.740378943933255	0.714515431366894	178	65
METTL2B	ENSG00000165055.15	7	128476729	128506602	0.94631918995569	0.915349903682932	178	65
FXN	ENSG00000165060.11	9	69035259	69100178	0.680897178551042	0.563481868371852	178	65
TMEM71	ENSG00000165071.14	8	132685007	132760630	0.908695952783168	0.870150698899742	178	65
MAMDC2	ENSG00000165072.9	9	70043581	70226970	0.0322636869437651	0.00483193708188414	178	65
ALDH1A1	ENSG00000165092.12	9	72900662	73080442	0.211313075191765	0.169130136173817	178	65
KDM1B	ENSG00000165097.13	6	18155329	18223853	0.33836739036988	0.249357846121258	178	65
HGSNAT	ENSG00000165102.14	8	43140455	43202855	0.0494167227420516	0.00239418456686304	178	65
RASEF	ENSG00000165105.9	9	82979585	83063177	0.656458229582851	0.580181563789423	178	65
GKAP1	ENSG00000165113.12	9	83739421	83829516	0.188995021345709	0.064386535233396	178	65
KIF27	ENSG00000165115.14	9	83836698	83921465	0.0974740680980415	0.0400566131448437	178	65
C9orf64	ENSG00000165118.14	9	83938311	83956986	0.829901361038969	0.800675061960346	178	65
HNRNPK	ENSG00000165119.20	9	83968083	83980616	0.0900805030524014	0.0196352552545248	178	65
SVEP1	ENSG00000165124.17	9	110365251	110579880	0.17986585170194	0.126004843740262	178	65
TRPV6	ENSG00000165125.19	7	142871203	142885762	0.554020431796957	0.435926162968463	178	65
ANKS6	ENSG00000165138.17	9	98731329	98796965	0.290943199016466	0.128685433659862	178	65
FBP1	ENSG00000165140.9	9	94603133	94640249	0.981424462451174	0.976801207808308	178	65
TMEM246	ENSG00000165152.8	9	101473171	101533537	0.566366506305941	0.43190757126585	178	65
ZHX1	ENSG00000165156.14	8	123248451	123275541	0.105179299851833	0.0468686212217639	178	65
WBSCR27	ENSG00000165171.10	7	73834590	73842535	0.00921789643802762	0.000197916242554135	178	65
KIAA1958	ENSG00000165185.14	9	112486847	112669397	0.555517955412099	0.431549645781578	178	65
RNF183	ENSG00000165188.13	9	113297093	113303376	0.0153482093580096	0.00347543003118474	178	65
STRBP	ENSG00000165209.18	9	123115764	123268576	0.35547536503627	0.181554526588076	178	65
CLDN3	ENSG00000165215.6	7	73768997	73770270	0.441875293958541	0.38981435446005	178	65
GAPVD1	ENSG00000165219.21	9	125261794	125367207	0.125973538180538	0.055219630488162	178	65
CARD19	ENSG00000165233.17	9	93096218	93113283	0.548247721319225	0.377504562876853	178	65
WNK2	ENSG00000165238.16	9	93184916	93320572	0.134075166702624	0.0608690629420117	178	65
ZNF367	ENSG00000165244.6	9	96385941	96418329	0.124873331644649	0.0618899045445186	178	65
NDUFB6	ENSG00000165264.10	9	32553011	32573184	0.0132729024452065	0.000656143500177692	178	65
AQP7	ENSG00000165269.12	9	33383179	33402682	0.776807427174554	0.717288604183384	178	65
NOL6	ENSG00000165271.16	9	33461441	33473930	0.0395381215116575	0.00813067781737404	178	65
AQP3	ENSG00000165272.14	9	33441154	33447611	0.800707250121368	0.702808490677117	178	65
TRMT10B	ENSG00000165275.9	9	37753803	37778972	0.862766086400878	0.835691515735972	178	65
VCP	ENSG00000165280.15	9	35056064	35073249	0.20089371973554	0.0688850909496262	178	65
PIGO	ENSG00000165282.13	9	35088688	35096601	0.00275628029374071	0.000429737407585298	178	65
STOML2	ENSG00000165283.15	9	35099776	35103195	0.50805008023886	0.367288703430236	178	65
MELK	ENSG00000165304.7	9	36572862	36677683	0.677209523829253	0.599152911384308	178	65
OTUD1	ENSG00000165312.6	10	23439458	23442390	0.669042833668971	0.614391589434844	178	65
ARHGAP12	ENSG00000165322.17	10	31805404	31928876	0.0829423356542916	0.0129742119218846	178	65
HECTD2	ENSG00000165338.16	10	91409280	91514829	0.435864381429196	0.224149005490038	178	65
FBXO33	ENSG00000165355.7	14	39397669	39432500	0.247415706937701	0.0952661386066484	178	65
SPTSSA	ENSG00000165389.6	14	34432789	34462356	0.991851338744879	0.990363937776607	178	65
WRN	ENSG00000165392.9	8	31033801	31173769	0.872785806168141	0.829534042465257	178	65
MARCH8	ENSG00000165406.15	10	45454585	45594906	0.0967224200353134	0.0440143389211168	178	65
CFL2	ENSG00000165410.14	14	34706769	34714823	0.441605013612999	0.358854982608602	178	65
SUGT1	ENSG00000165416.14	13	52652709	52700909	0.225425113103831	0.108985568245855	178	65
GTF2A1	ENSG00000165417.11	14	81175452	81221217	0.0533378921917211	0.0296210713758958	178	65
ZCCHC24	ENSG00000165424.6	10	79382325	79445627	0.354277926546634	0.274905289465832	178	65
PGM2L1	ENSG00000165434.7	11	74330318	74398473	0.338991284198367	0.267877671900154	178	65
PHYHIPL	ENSG00000165443.11	10	59176590	59247774	0.0558212013182651	0.0190587089405429	178	65
SLC16A9	ENSG00000165449.11	10	59650761	59736002	0.888258000362365	0.861227711062147	178	65
FOLR2	ENSG00000165457.13	11	72216601	72221950	0.306962173831784	0.231873987026317	178	65
INPPL1	ENSG00000165458.13	11	72223701	72239076	0.366949749388702	0.238265895925955	178	65
GJB2	ENSG00000165474.5	13	20187470	20192898	0.825221743110945	0.777322382435212	178	65
CRYL1	ENSG00000165475.13	13	20403667	20525857	0.0240125843742562	0.00183598720350375	178	65
REEP3	ENSG00000165476.13	10	63521363	63625123	0.314909722702949	0.244782127548392	178	65
SKA3	ENSG00000165480.15	13	21153595	21176602	0.519620751274331	0.41349585010474	178	65
MICU2	ENSG00000165487.13	13	21492691	21604214	0.288373152983783	0.10589366914744	178	65
DDIAS	ENSG00000165490.12	11	82899975	82958277	0.59910910824791	0.526083503102749	178	65
PCF11	ENSG00000165494.11	11	83156988	83187451	0.309116798766319	0.258490557318283	178	65
PKNOX2	ENSG00000165495.15	11	125164687	125433389	0.0051928830758555	0.000175887651187851	178	65
LRR1	ENSG00000165501.16	14	49599165	49614672	0.604705166583755	0.542912489825398	178	65
RPL36AL	ENSG00000165502.6	14	49618519	49620685	0.0214851489038758	0.0127612735182879	178	65
DNAAF2	ENSG00000165506.14	14	49625174	49635230	0.369299410787012	0.25789409126916	178	65
C10orf10	ENSG00000165507.8	10	44970981	44978810	0.0739688118909841	0.0286825771175881	178	65
ZNF22	ENSG00000165512.4	10	45000475	45005326	0.225809281034298	0.0743393306712989	178	65
KLHDC2	ENSG00000165516.10	14	49767608	49786385	0.0364419755778233	0.000281803470421203	178	65
NEMF	ENSG00000165525.17	14	49782083	49853203	0.403038347183614	0.241616957837351	178	65
RPUSD4	ENSG00000165526.8	11	126202094	126211407	0.66116962260074	0.565178584959963	178	65
ARF6	ENSG00000165527.6	14	49893092	49897054	0.17238530070058	0.103706109345401	178	65
TTC8	ENSG00000165533.18	14	88824153	88881078	0.439455140794788	0.23293731182045	178	65
TMEM63C	ENSG00000165548.10	14	77175850	77259495	0.155287653298183	0.0593892102453296	178	65
NOXRED1	ENSG00000165555.9	14	77394021	77423517	0.220110800972425	0.100114800207847	178	65
AKR1E2	ENSG00000165568.17	10	4786629	4848062	0.0624297439259548	0.023417552126058	178	65
KBTBD6	ENSG00000165572.7	13	41127569	41132746	0.411216783758542	0.220021214242179	178	65
NUDT5	ENSG00000165609.12	10	12165413	12195964	0.759872441612377	0.6755601185149	178	65
DACT1	ENSG00000165617.14	14	58633967	58648321	0.385895792342065	0.2972863029626	178	65
BEND7	ENSG00000165626.16	10	13438484	13528974	0.865476541826309	0.829680196064995	178	65
ATP5C1	ENSG00000165629.19	10	7788129	7807815	0.449282317003403	0.350744405003719	178	65
PRPF18	ENSG00000165630.13	10	13586927	13630868	0.577705163811093	0.469133303663164	178	65
TAF3	ENSG00000165632.7	10	7818504	8016627	0.322436108117366	0.179705863771373	178	65
VSTM4	ENSG00000165633.12	10	49014245	49115509	0.436807463724028	0.34104990569275	178	65
VDAC2	ENSG00000165637.13	10	75210154	75231448	0.0355988423452489	0.0187349302129202	178	65
COMTD1	ENSG00000165644.10	10	75233969	75236030	0.400114053358215	0.330748374478687	178	65
SLC18A2	ENSG00000165646.11	10	117241093	117277273	0.885144906402406	0.864380176025843	178	65
PDZD8	ENSG00000165650.11	10	117279431	117375467	0.971615768879196	0.9567498157794	178	65
ZNF503	ENSG00000165655.16	10	75397830	75401518	0.0194596309226092	0.00505063771663829	178	65
FAM175B	ENSG00000165660.7	10	124801785	124836670	0.050030987378723	0.00116724900303117	178	65
QSOX2	ENSG00000165661.16	9	136206333	136245841	0.556770189466494	0.469151838474619	178	65
FAM204A	ENSG00000165669.13	10	118297930	118342320	0.931370901384733	0.920437256610707	178	65
NSD1	ENSG00000165671.19	5	177133079	177300215	0.0118033051618694	0.000423719976971653	178	65
PRDX3	ENSG00000165672.6	10	119167703	119178833	0.0302566265867565	0.00441654259058701	178	65
GHITM	ENSG00000165678.20	10	84141462	84153245	0.786586279974407	0.731248950702179	178	65
SNAPC4	ENSG00000165684.4	9	136375577	136400168	0.476760864667465	0.322988570440412	178	65
PMPCA	ENSG00000165688.11	9	136410610	136423761	0.197933421087246	0.0606926575576943	178	65
SDCCAG3	ENSG00000165689.16	9	136401922	136410569	0.0830840220936453	0.040322167206207	178	65
AK8	ENSG00000165695.9	9	132725578	132878777	0.42865053735843	0.257689890116241	178	65
SPACA9	ENSG00000165698.15	9	132878027	132890201	0.955747485656972	0.942808478757639	178	65
TSC1	ENSG00000165699.13	9	132891348	132944563	0.551200153388665	0.432514755533171	178	65
BORCS5	ENSG00000165714.10	12	12357079	12469694	0.419325211197411	0.308727082185379	178	65
FAM69B	ENSG00000165716.10	9	136712570	136724050	0.645702063642347	0.515100379783465	178	65
ZMYND19	ENSG00000165724.5	9	137582079	137590490	0.90116300527931	0.880467048059194	178	65
STOX1	ENSG00000165730.14	10	68827541	68895432	0.971802368516907	0.965341072825163	178	65
RET	ENSG00000165731.18	10	43077027	43130351	0.00522928162968222	0.00180668027474447	178	65
DDX21	ENSG00000165732.12	10	68956128	68985073	0.45108447399178	0.382511265965345	178	65
BMS1	ENSG00000165733.7	10	42782801	42834937	0.577873155022078	0.420549118050369	178	65
STK32C	ENSG00000165752.16	10	132207492	132331847	0.446968217736528	0.288428553618528	178	65
KIAA1462	ENSG00000165757.8	10	30012800	30115494	0.66609840526353	0.56178167193587	178	65
TMEM55B	ENSG00000165782.10	14	20457773	20461612	0.479360794340954	0.35934542440777	178	65
METTL17	ENSG00000165792.17	14	20989770	20996831	0.507092863408398	0.379566811267134	178	65
NDRG2	ENSG00000165795.23	14	21016763	21070872	0.992466640936448	0.990060049639585	178	65
RNASE7	ENSG00000165799.4	14	21042226	21044234	0.584530708599003	0.439023716946902	178	65
ARHGEF40	ENSG00000165801.9	14	21070270	21090045	0.391763230874617	0.265436064995948	178	65
NSMF	ENSG00000165802.21	9	137447570	137459334	0.151043037989041	0.0756829528388252	178	65
ZNF219	ENSG00000165804.15	14	21090241	21104722	0.185314037006777	0.0916732471258409	178	65
CASP7	ENSG00000165806.19	10	113679162	113730907	0.413269063484041	0.239053783331337	178	65
PPP1R36	ENSG00000165807.7	14	64549902	64589378	0.0385690431666291	0.0122098526075534	178	65
BTNL9	ENSG00000165810.16	5	181040225	181061523	0.277737727008249	0.143440659857042	178	65
CCDC186	ENSG00000165813.18	10	114120862	114174220	0.34458296961127	0.238017193695721	178	65
METTL3	ENSG00000165819.11	14	21499176	21511375	0.673513461438388	0.509141661570184	178	65
SALL2	ENSG00000165821.11	14	21521081	21537216	0.561954773941993	0.385667911237496	178	65
PRAP1	ENSG00000165828.14	10	133347146	133352683	0.277820459999861	0.186614282896603	178	65
TRUB1	ENSG00000165832.5	10	114938193	114977676	0.0595987045618007	0.0162943026264778	178	65
ERICH6B	ENSG00000165837.11	13	45534522	45615739	0.638990374689528	0.548155890393896	178	65
ZFYVE1	ENSG00000165861.13	14	72969451	73027212	0.956792568031999	0.944011653839982	178	65
HSPA12A	ENSG00000165868.13	10	116671192	116849741	0.445731524262192	0.375289706473611	178	65
FRAT1	ENSG00000165879.8	10	97319267	97321915	0.443406297148052	0.306658724374934	178	65
UBTD1	ENSG00000165886.4	10	97498868	97571209	0.999555782035851	0.999345913942653	178	65
ANKRD2	ENSG00000165887.11	10	97572499	97583884	0.0865723988220672	0.0345147261752428	178	65
ARHGAP42	ENSG00000165895.17	11	100738443	100991937	0.131577301762297	0.063307325366925	178	65
ISCA2	ENSG00000165898.13	14	74493720	74497106	0.988130321701766	0.984807911251931	178	65
LARGE2	ENSG00000165905.17	11	45921621	45929096	0.422905431760035	0.270279696582238	178	65
PACSIN3	ENSG00000165912.15	11	47177525	47186443	0.229355400580778	0.127658995410849	178	65
TTC7B	ENSG00000165914.14	14	90524564	90816479	0.345584064028214	0.193937613977999	178	65
SLC39A13	ENSG00000165915.13	11	47407132	47416501	0.00343049575933418	0.000371254169800782	178	65
PSMC3	ENSG00000165916.8	11	47418769	47426473	0.96258273411726	0.837864113700273	178	65
RAPSN	ENSG00000165917.9	11	47437757	47449178	0.456908940646015	0.00577205259605427	178	65
AGBL2	ENSG00000165923.15	11	47659591	47715389	0.651855038832497	0.578431612461391	178	65
TC2N	ENSG00000165929.12	14	91779751	91867536	0.475861474995323	0.409535725454303	178	65
CPSF2	ENSG00000165934.12	14	92121937	92172145	0.0926048814263822	0.00404780494972154	178	65
SMCO2	ENSG00000165935.9	12	27466810	27502185	0.350606330594429	0.167286046374829	178	65
MOAP1	ENSG00000165943.4	14	93182196	93184928	0.275475344674538	0.164055790906866	178	65
IFI27L1	ENSG00000165948.10	14	94081282	94103846	0.863067194481324	0.847543581643591	178	65
IFI27	ENSG00000165949.12	14	94104836	94116698	0.904903941058409	0.851937404872908	178	65
CLMN	ENSG00000165959.11	14	95181940	95319906	0.458924078345125	0.416308016543454	178	65
PDZRN4	ENSG00000165966.14	12	41188448	41574582	0.257997488558347	0.140292677299291	178	65
PTER	ENSG00000165983.14	10	16436943	16513742	0.383181674113454	0.237092824507777	178	65
C1QL3	ENSG00000165985.9	10	16513746	16522005	0.478878143159994	0.341178123918686	178	65
CACNB2	ENSG00000165995.18	10	18140677	18541585	0.129371112210977	0.056675089970071	178	65
HACD1	ENSG00000165996.13	10	17589032	17617377	0.21050085210861	0.105597691877612	178	65
ARL5B	ENSG00000165997.4	10	18659405	18681639	0.0442502835150341	0.00958920003637448	178	65
SMCO4	ENSG00000166002.6	11	93478472	93543508	0.293699335056932	0.238286377124132	178	65
CEP295	ENSG00000166004.14	11	93661639	93729947	0.447368298736823	0.314266100940123	178	65
TAF1D	ENSG00000166012.16	11	93729970	93742898	0.233160372362102	0.0955554361113468	178	65
ABTB2	ENSG00000166016.5	11	34150988	34358008	0.22742255187676	0.153932761508598	178	65
R3HCC1L	ENSG00000166024.13	10	98134624	98244897	0.091400176424409	0.0148009502318077	178	65
AMOTL1	ENSG00000166025.17	11	94706431	94876753	0.0142989698910212	0.00140806856904412	178	65
HTRA1	ENSG00000166033.11	10	122461525	122514908	0.312735990047052	0.189364902061068	178	65
LIPC	ENSG00000166035.10	15	58410569	58569843	0.122696816439454	0.0504491290910022	178	65
CEP57	ENSG00000166037.10	11	95789965	95832693	0.800150835665698	0.716635056982405	178	65
TCP11L2	ENSG00000166046.10	12	106301929	106347015	0.0141352746146402	0.00466536038904498	178	65
SPRED1	ENSG00000166068.12	15	38252326	38357249	0.015780076277226	0.00117733837668502	178	65
GPR176	ENSG00000166073.10	15	39799032	39920892	0.703628128110723	0.598067224753529	178	65
JAM3	ENSG00000166086.12	11	134068925	134152001	0.0922660600309492	0.0342854206566293	178	65
CMTM5	ENSG00000166091.19	14	23376808	23379772	0.422684235101961	0.318937846235122	178	65
ADAMTS15	ENSG00000166106.3	11	130448974	130476641	0.831037137029684	0.780183392021883	178	65
SVOP	ENSG00000166111.9	12	108907741	108983761	0.890517339066865	0.87168674051577	178	65
GPT2	ENSG00000166123.13	16	46884378	46931297	0.402720296224468	0.239178180652518	178	65
AMN	ENSG00000166126.10	14	102922656	102931192	0.0338996613783289	0.0226138132295931	178	65
RAB8B	ENSG00000166128.12	15	63189469	63267782	0.255963875043499	0.173589210864015	178	65
IKBIP	ENSG00000166130.14	12	98613405	98645113	0.41336815987631	0.316153553375919	178	65
RPUSD2	ENSG00000166133.17	15	40569300	40574943	0.249850059074056	0.107676545111852	178	65
HIF1AN	ENSG00000166135.13	10	100529072	100559998	0.630523518634134	0.484533659927077	178	65
NDUFB8	ENSG00000166136.15	10	100523740	100530000	0.819903996343508	0.768082156951488	178	65
ZFYVE19	ENSG00000166140.17	15	40807086	40815084	0.599383506852085	0.0371038476891375	178	65
SPINT1	ENSG00000166145.14	15	40844018	40858207	0.640959418180879	0.560815690002452	178	65
FBN1	ENSG00000166147.13	15	48408306	48645849	0.104439980428686	0.0600059497381367	178	65
AVPR1A	ENSG00000166148.3	12	63142759	63150942	0.55815976539591	0.464812312271481	178	65
DEPDC4	ENSG00000166153.16	12	100203669	100267079	0.525825653470767	0.43525865564646	178	65
BRD7	ENSG00000166164.15	16	50313487	50368934	0.840585031046353	0.826687907286461	178	65
CKB	ENSG00000166165.12	14	103519659	103523111	0.512242980862946	0.424433641264128	178	65
TRMT61A	ENSG00000166166.12	14	103529184	103537073	0.0546250490131194	0.0263130740184837	178	65
BTRC	ENSG00000166167.17	10	101354033	101557321	0.899032173361515	0.87516292214613	178	65
POLL	ENSG00000166169.16	10	101578882	101588270	0.349734138417417	0.15931651569116	178	65
BAG5	ENSG00000166170.9	14	103556544	103562831	0.0597699884819244	0.0148767045121408	178	65
DPCD	ENSG00000166171.12	10	101570560	101609668	0.636196743872718	0.586040304566655	178	65
LARP6	ENSG00000166173.10	15	70829130	70854159	0.0350129270143266	0.010177137046938	178	65
API5	ENSG00000166181.12	11	43311963	43344529	0.880610307396426	0.863348768995145	178	65
ASPG	ENSG00000166183.15	14	104085679	104115581	0.0328713752877191	0.0121354423015719	178	65
ZNF319	ENSG00000166188.2	16	57994668	58000453	0.58538003864948	0.490802920081475	178	65
HPS6	ENSG00000166189.7	10	102065390	102068038	0.0888805520834524	0.0479168381477701	178	65
SENP8	ENSG00000166192.14	15	72114258	72143688	0.19787135495309	0.0552497812354162	178	65
NOLC1	ENSG00000166197.16	10	102152176	102163871	0.37208620560107	0.27178592801293	178	65
ALKBH3	ENSG00000166199.12	11	43880811	43920266	0.315016200240224	0.276707897441798	178	65
COPS2	ENSG00000166200.14	15	49106068	49155655	0.613388794145716	0.534702534289672	178	65
GABRB3	ENSG00000166206.14	15	26543546	26939539	0.052919334894239	0.00655812348301902	178	65
SGPL1	ENSG00000166224.16	10	70815961	70881173	0.00420393559064349	0.00115875228535946	178	65
FRS2	ENSG00000166225.8	12	69470349	69579789	0.269198411070575	0.175127378170768	178	65
CCT2	ENSG00000166226.12	12	69585334	69601570	0.460303715311212	0.276646920745893	178	65
PCBD1	ENSG00000166228.8	10	70882280	70888784	0.000700909447321446	4.89147022644117e-05	178	65
ARIH1	ENSG00000166233.14	15	72496791	72602985	0.247537049770214	0.162612121358789	178	65
C16orf71	ENSG00000166246.13	16	4734379	4747634	0.34728398228313	0.159826487081305	178	65
CLMP	ENSG00000166250.11	11	123069865	123195281	0.499316955908519	0.340408945625282	178	65
SCN3B	ENSG00000166257.8	11	123629189	123655244	0.0556542925713073	0.0106377247200694	178	65
COX11	ENSG00000166260.10	17	54951902	54968764	0.402791494724932	0.312286468719783	178	65
ZNF202	ENSG00000166261.10	11	123724177	123741675	0.761280601057804	0.709513662756528	178	65
FAM227B	ENSG00000166262.15	15	49326962	49620931	0.186123547839136	0.0843373411493143	178	65
STXBP4	ENSG00000166263.13	17	54968786	55173632	0.974185392336824	0.965037007895555	178	65
CYYR1	ENSG00000166265.11	21	26466209	26573284	0.259763199860461	0.178600489943567	178	65
CUL5	ENSG00000166266.13	11	108008733	108107776	0.733905607692978	0.587893013839884	178	65
MYRFL	ENSG00000166268.10	12	69825304	69959097	0.251150002793196	0.190398421793906	178	65
WBP1L	ENSG00000166272.16	10	102743970	102816267	0.000448364402414339	1.79355549356166e-05	178	65
BORCS7	ENSG00000166275.15	10	102854223	102864961	0.136896497214358	0.00116165862382963	178	65
C2	ENSG00000166278.14	6	31897785	31945649	0.822172973210865	0.774903071933467	178	65
PLEKHF1	ENSG00000166289.5	19	29665056	29675457	0.264625716720365	0.176978958080172	178	65
TMEM100	ENSG00000166292.11	17	55719627	55732121	0.842711270360509	0.805625533505756	178	65
ANAPC16	ENSG00000166295.8	10	72220054	72235860	0.525745391712189	0.398730023353529	178	65
SMPD1	ENSG00000166311.9	11	6390431	6394998	0.374460541274151	0.276197625546197	178	65
APBB1	ENSG00000166313.18	11	6395124	6419414	0.60194245358261	0.487138587024588	178	65
NUDT13	ENSG00000166321.13	10	73110375	73131828	0.597445873706449	0.0535417779614102	178	65
C11orf65	ENSG00000166323.12	11	108308519	108467531	0.00787092042471806	0.00137036309573148	178	65
TRIM44	ENSG00000166326.6	11	35662805	35818007	0.253650648337406	0.145130061693713	178	65
ILK	ENSG00000166333.13	11	6603708	6610841	0.0815792620862248	0.0272390958209399	178	65
TAF10	ENSG00000166337.9	11	6610875	6612667	0.183056248597283	0.0881347398364397	178	65
TPP1	ENSG00000166340.15	11	6612763	6619366	0.098262375511987	0.0571602385216291	178	65
DCHS1	ENSG00000166341.7	11	6621323	6655854	0.281014703001495	0.193442472304501	178	65
MSS51	ENSG00000166343.9	10	73423579	73433561	0.00448353693860352	2.27097422533626e-05	178	65
CYB5A	ENSG00000166347.18	18	74250847	74292016	0.431106388248654	0.242176019409304	178	65
USP54	ENSG00000166348.18	10	73497538	73625953	0.61135454993081	0.575236113788071	178	65
RAG1	ENSG00000166349.9	11	36510709	36590475	0.444520164555839	0.360777196564563	178	65
C11orf74	ENSG00000166352.15	11	36594493	36659290	0.285212247153708	0.161262291165581	178	65
WDR88	ENSG00000166359.10	19	33132090	33175795	0.486722335816795	0.326067143761739	178	65
ATP9B	ENSG00000166377.19	18	79069285	79378283	0.834875522190352	0.776775161737988	178	65
PPFIBP2	ENSG00000166387.11	11	7513298	7657127	0.880758235704775	0.849133668967804	178	65
CYB5R2	ENSG00000166394.14	11	7665100	7677222	0.182954557139891	0.101649600675088	178	65
KIAA0355	ENSG00000166398.12	19	34254537	34355586	0.325743611876507	0.241336313559566	178	65
SERPINB8	ENSG00000166401.14	18	63970182	64019779	0.618292899535893	0.557839152373111	178	65
TUB	ENSG00000166402.8	11	8019244	8106092	0.112899657109426	0.047230974079231	178	65
RIC3	ENSG00000166405.14	11	8106113	8169055	0.958976194613057	0.947446786214896	178	65
IDH3A	ENSG00000166411.13	15	78131545	78171949	0.0761177231823012	0.0469372468182575	178	65
WDR72	ENSG00000166415.14	15	53513741	53762878	0.189203390745531	0.109836853893997	178	65
XRRA1	ENSG00000166435.15	11	74807739	74949200	0.564979498338194	0.258547166942132	178	65
TRIM66	ENSG00000166436.15	11	8612037	8671866	0.304865341825707	0.173544278153747	178	65
RNF169	ENSG00000166439.5	11	74748868	74840229	0.972469890475216	0.966719548874894	178	65
RPL27A	ENSG00000166441.12	11	8682411	8714759	0.927176620160775	0.895279738663541	178	65
ST5	ENSG00000166444.18	11	8693351	8910951	0.175571495030967	0.0730741979353789	178	65
CDYL2	ENSG00000166446.14	16	80597906	80804329	0.642905670682145	0.570310052908529	178	65
CENPN	ENSG00000166451.13	16	81006498	81033114	0.411041445877956	0.278449289270648	178	65
AKIP1	ENSG00000166452.11	11	8911139	8920075	0.179534480322153	0.0805031436690621	178	65
ATMIN	ENSG00000166454.9	16	81035847	81047358	0.973774145776379	0.961944888002027	178	65
C16orf46	ENSG00000166455.13	16	81053497	81077267	0.578722214605199	0.455266774949273	178	65
TMEM41B	ENSG00000166471.10	11	9280654	9314780	0.312047665268941	0.193428292171744	178	65
LEO1	ENSG00000166477.12	15	51938025	51971806	0.0917046590095173	0.0427154998962925	178	65
ZNF143	ENSG00000166478.9	11	9460703	9528524	0.815762552215782	0.776242137201971	178	65
TMX3	ENSG00000166479.9	18	68673688	68715208	0.683328350608566	0.61032130367305	178	65
MFAP4	ENSG00000166482.11	17	19383545	19387240	0.244548802979813	0.159301762952294	178	65
WEE1	ENSG00000166483.10	11	9573681	9593457	0.407465356021186	0.277850639308719	178	65
MAPK7	ENSG00000166484.19	17	19377721	19383441	0.691795719698762	0.596664809486457	178	65
PRKCB	ENSG00000166501.12	16	23836001	24220611	0.840823478922536	0.80075304241667	178	65
RP11-382A20.3	ENSG00000166503.8	15	83112738	83208018	0.373689145415839	0.224972800460833	178	65
NDST2	ENSG00000166507.17	10	73801911	73811798	0.0661134384606885	0.0241610274560298	178	65
MCM7	ENSG00000166508.17	7	100092729	100101865	0.924928137562504	0.909262038801105	178	65
CCDC68	ENSG00000166510.13	18	54901509	54959508	0.252465387833044	0.14019493828886	178	65
CLEC4E	ENSG00000166523.7	12	8533305	8540963	0.53021487675575	0.431889061975536	178	65
ZNF3	ENSG00000166526.16	7	100069972	100082548	0.0312243066777486	0.0135638756191472	178	65
CLEC4D	ENSG00000166527.7	12	8509475	8522366	0.918395617269532	0.901781612264231	178	65
ZSCAN21	ENSG00000166529.14	7	100049774	100065038	0.0105579089407353	0.000413030122117827	178	65
RIMKLB	ENSG00000166532.15	12	8681691	8783095	0.771611685630242	0.672590256122281	178	65
A2ML1	ENSG00000166535.19	12	8822472	8887001	0.934864203629835	0.925315871363106	178	65
BEAN1	ENSG00000166546.13	16	66427297	66493529	0.0112259437192131	0.00466725736019069	178	65
TK2	ENSG00000166548.15	16	66508003	66552544	0.280490817568086	0.21981367597704	178	65
TMED3	ENSG00000166557.12	15	79311062	79427432	0.50263410076377	0.397867378130127	178	65
SEC11C	ENSG00000166562.8	18	59139477	59158836	0.437648409608496	0.343412941574026	178	65
TMEM135	ENSG00000166575.16	11	87037844	87323708	0.0998032448005201	0.0204763582684008	178	65
IQCD	ENSG00000166578.9	12	113195441	113221049	0.60205618879377	0.539724882843825	178	65
NDEL1	ENSG00000166579.15	17	8413131	8490339	0.83665862224172	0.823645285990811	178	65
CENPV	ENSG00000166582.9	17	16342534	16353499	0.0765544255531453	0.0253484294460871	178	65
RRAD	ENSG00000166592.11	16	66921679	66925644	0.00074703223646683	1.95395563908475e-05	178	65
FAM96B	ENSG00000166595.11	16	66932055	66934400	0.000149120889129837	8.13391267070144e-06	178	65
CFAP52	ENSG00000166596.14	17	9576627	9643459	0.302650976366632	0.201192122641234	178	65
HSP90B1	ENSG00000166598.14	12	103930212	103953645	0.272697272529099	0.129509982934275	178	65
BLCAP	ENSG00000166619.12	20	37492472	37527931	0.407411610841258	0.35973442133299	178	65
ATF7IP2	ENSG00000166669.13	16	10326434	10483638	0.209767858601193	0.0719357639496053	178	65
TVP23A	ENSG00000166676.14	16	10760919	10818794	0.582328108122588	0.435198986214154	178	65
TMPRSS5	ENSG00000166682.10	11	113687550	113706373	0.198693862027033	0.101195008521336	178	65
COG1	ENSG00000166685.11	17	73192632	73207352	0.53735978799336	0.438780100672866	178	65
PLEKHA7	ENSG00000166689.15	11	16777317	17014443	0.0347675957140464	0.0109098166883002	178	65
ZNF606	ENSG00000166704.11	19	57977053	58003349	0.762060814697557	0.693806199509867	178	65
B2M	ENSG00000166710.17	15	44711477	44718877	0.776579911024737	0.716945928928293	178	65
ZNF592	ENSG00000166716.9	15	84748635	84806432	0.364423520901307	0.294458013868926	178	65
CASC4	ENSG00000166734.18	15	44288729	44415758	0.00984009103168245	0.00238987670498634	178	65
NNMT	ENSG00000166741.7	11	114257787	114313285	0.00749733330988375	0.000670430089099346	178	65
ACSM1	ENSG00000166743.9	16	20623237	20698890	0.00489791276472007	0.00158463222463479	178	65
AP1G1	ENSG00000166747.12	16	71729000	71809201	0.808072818315417	0.775378238427607	178	65
SLFN5	ENSG00000166750.9	17	35243036	35273655	0.420816100294808	0.20503228800551	178	65
CATSPER2	ENSG00000166762.16	15	43628503	43667702	0.696123948378117	0.294217563196016	178	65
C16orf45	ENSG00000166780.10	16	15434295	15625015	0.805733949541188	0.778887120468154	178	65
KIAA0430	ENSG00000166783.21	16	15594386	15643166	0.137011113002068	0.0165081077503239	178	65
SAAL1	ENSG00000166788.9	11	18069935	18106091	0.00143175809955975	0.000207329657213289	178	65
YPEL4	ENSG00000166793.10	11	57645087	57649944	0.73249862533169	0.631015634927281	178	65
PPIB	ENSG00000166794.4	15	64160104	64163205	0.690926622893739	0.612318306577937	178	65
LDHC	ENSG00000166796.11	11	18412307	18452058	0.154188813835891	0.0651613277564584	178	65
FAM96A	ENSG00000166797.10	15	64072559	64094018	0.85166842635617	0.828395134289635	178	65
FAM111A	ENSG00000166801.15	11	59142772	59155039	0.187637039888905	0.0882859167056841	178	65
PCLAF	ENSG00000166803.11	15	64364311	64387687	0.513871391791986	0.479420256016578	178	65
KIF7	ENSG00000166813.14	15	89608789	89655451	0.81088532733014	0.765137085998769	178	65
LDHD	ENSG00000166816.13	16	75111860	75116771	0.459495716893837	0.30412784774619	178	65
PLIN1	ENSG00000166819.11	15	89664365	89679427	0.872315550699899	0.841295462976296	178	65
PEX11A	ENSG00000166821.8	15	89677764	89690783	0.227709789594953	0.132534712754583	178	65
TMEM170A	ENSG00000166822.12	16	75443054	75465497	0.234068789528116	0.129673149954892	178	65
MESP1	ENSG00000166823.5	15	89748661	89751310	0.0715621363681201	0.0162594542595807	178	65
ANPEP	ENSG00000166825.13	15	89784889	89815401	0.407935779946354	0.221023779567287	178	65
RBPMS2	ENSG00000166831.8	15	64739892	64775587	0.308589326890895	0.140669299398023	178	65
NAV2	ENSG00000166833.19	11	19350724	20121598	0.0494987322882972	0.00721245240105078	178	65
ANKDD1A	ENSG00000166839.16	15	64911902	64958700	0.352696952777575	0.257011632053881	178	65
GLYATL1	ENSG00000166840.13	11	58905398	58957043	0.233051692312987	0.145375617722221	178	65
C18orf54	ENSG00000166845.13	18	54357965	54385218	0.25176130013933	0.145577755383755	178	65
DCTN5	ENSG00000166847.9	16	23641392	23677455	0.292657879951796	0.193938403167807	178	65
TERF2IP	ENSG00000166848.5	16	75647786	75761872	0.581233152728399	0.483078207127695	178	65
PLK1	ENSG00000166851.14	16	23678822	23690325	0.109304559076219	0.0634595838322879	178	65
CLPX	ENSG00000166855.9	15	65148219	65185342	0.251803439746874	0.16906515210215	178	65
GPR182	ENSG00000166856.2	12	56994446	56998441	0.311022529507949	0.227101812139606	178	65
ZBTB39	ENSG00000166860.2	12	56998834	57006446	0.796215780112717	0.754910890190164	178	65
TAC3	ENSG00000166863.11	12	57010000	57028883	0.057383154434392	0.0247732490976088	178	65
MYO1A	ENSG00000166866.12	12	57028517	57051198	0.035214815224659	0.00448572840556137	178	65
NEMP1	ENSG00000166881.9	12	57055643	57088063	0.154911447395014	0.0562401786091458	178	65
NAB2	ENSG00000166886.12	12	57088894	57095407	0.870955925775696	0.827994272495212	178	65
VPS39	ENSG00000166887.15	15	42158701	42208316	0.126937319938241	0.0485484299559218	178	65
STAT6	ENSG00000166888.11	12	57095477	57132139	0.796725840658367	0.744130125658237	178	65
PATL1	ENSG00000166889.13	11	59636716	59668980	0.000966077997111658	5.78491867133218e-05	178	65
ATP23	ENSG00000166896.7	12	57941541	57957269	0.389823277395982	0.266318220735048	178	65
ELFN2	ENSG00000166897.14	22	37367960	37427470	0.177808955229304	0.0286351254225812	178	65
STX3	ENSG00000166900.15	11	59755059	59805882	0.590158098977022	0.450748830359206	178	65
MRPL16	ENSG00000166902.4	11	59806135	59810872	0.00987616276436189	0.00057360123440695	178	65
PIP4K2C	ENSG00000166908.17	12	57591174	57603418	0.398161804536349	0.206942735386016	178	65
MTMR10	ENSG00000166912.16	15	30938941	30991607	0.0327317875773865	0.0104391287848471	178	65
YWHAB	ENSG00000166913.12	20	44885676	44908532	0.0139042749363416	0.000947884798271976	178	65
C15orf48	ENSG00000166920.12	15	45430529	45433449	0.0245888627350355	0.00618971321741866	178	65
SCG5	ENSG00000166922.8	15	32641676	32697098	0.75612245599964	0.541843751770039	178	65
GREM1	ENSG00000166923.10	15	32730690	32745107	0.0737399050380737	0.0514112355107224	178	65
NYAP1	ENSG00000166924.8	7	100483927	100494799	0.0688843292263799	0.0458553398744352	178	65
TSC22D4	ENSG00000166925.8	7	100463359	100479279	0.369935595618695	0.170892825628303	178	65
MS4A7	ENSG00000166927.12	11	60378482	60395951	0.00186699184583443	4.32299702308536e-05	178	65
MS4A14	ENSG00000166928.10	11	60396014	60417756	0.0846323026826085	0.0326927864932276	178	65
DIS3L	ENSG00000166938.12	15	66293217	66333898	0.898002807551678	0.873705638584134	178	65
CCNDBP1	ENSG00000166946.13	15	43185257	43195372	0.0141856611855999	0.00175999951747022	178	65
SMAD3	ENSG00000166949.15	15	67065845	67195195	0.624743371822797	0.463638977835079	178	65
MAP1A	ENSG00000166963.12	15	43510958	43531620	0.00221535813175605	1.37428353273749e-05	178	65
RCCD1	ENSG00000166965.12	15	90955796	90963125	0.203368133572974	0.102357994821198	178	65
AKTIP	ENSG00000166971.16	16	53491650	53504411	0.382030966756708	0.267761491000694	178	65
MAPRE2	ENSG00000166974.12	18	34976928	35143470	0.480868057878471	0.378896953350741	178	65
EVA1C	ENSG00000166979.12	21	32412042	32515397	0.375808763476154	0.232874016790029	178	65
MARS	ENSG00000166986.14	12	57475445	57516587	0.117777731058605	0.0750627143479981	178	65
MBD6	ENSG00000166987.14	12	57520710	57530101	0.360307945426701	0.28662940853943	178	65
CNPY4	ENSG00000166997.7	7	100119613	100125511	0.0237085261480873	0.000388329511310197	178	65
PDIA3	ENSG00000167004.12	15	43746392	43773279	0.00847658689916432	1.23568194164627e-05	178	65
NUDT21	ENSG00000167005.13	16	56429133	56452199	0.952051967508951	0.942097197253714	178	65
NKX3-1	ENSG00000167034.9	8	23678693	23682927	0.128411654748139	0.0244054642304234	178	65
SGSM1	ENSG00000167037.18	22	24806169	24927578	0.185413037125854	0.0810998226935399	178	65
DUSP18	ENSG00000167065.13	22	30652051	30667600	0.383209174770451	0.291458539997074	178	65
TEF	ENSG00000167074.14	22	41367333	41399326	0.00746477265787837	0.000498594716616812	178	65
MEI1	ENSG00000167077.12	22	41699499	41799456	0.000107291332709364	3.57896614784635e-06	178	65
PBX3	ENSG00000167081.16	9	125747345	125967377	0.338330355989157	0.259161977324303	178	65
GNGT2	ENSG00000167083.6	17	49202791	49209400	0.950627551375495	0.937604049175087	178	65
PHB	ENSG00000167085.11	17	49404049	49414905	0.516105987067538	0.454035550578699	178	65
SNRPD1	ENSG00000167088.10	18	21612267	21633524	0.240084512878603	0.0860429076116143	178	65
SAMD14	ENSG00000167100.14	17	50112153	50129882	0.332294684910569	0.114973251281157	178	65
PIP5KL1	ENSG00000167103.11	9	127920879	127930797	0.0800163864516769	0.0365644116255078	178	65
TMEM92	ENSG00000167105.7	17	50271406	50281485	0.61994978104978	0.506329880994179	178	65
FAM102A	ENSG00000167106.11	9	127940579	127980513	0.974662671906901	0.965282464430658	178	65
ACSF2	ENSG00000167107.12	17	50426158	50474845	0.52504130278119	0.485234768796836	178	65
GOLGA2	ENSG00000167110.17	9	128255829	128275995	0.397592193679059	0.306001518941015	178	65
TRUB2	ENSG00000167112.9	9	128305161	128322535	0.0815204579336352	0.025048440545986	178	65
COQ4	ENSG00000167113.10	9	128322743	128334072	0.66238233655117	0.589162986957672	178	65
SLC27A4	ENSG00000167114.12	9	128340646	128361470	0.214072951849198	0.121133605369423	178	65
URM1	ENSG00000167118.10	9	128371319	128391460	0.0415501323984051	0.0158572554858888	178	65
CERCAM	ENSG00000167123.18	9	128411751	128437351	0.0848015077179736	0.0426840885140751	178	65
DOLPP1	ENSG00000167130.17	9	129081100	129090438	0.230469965966674	0.117413422829206	178	65
ENDOG	ENSG00000167136.6	9	128818474	128819185	0.264421654913304	0.166644224296634	178	65
C15orf39	ENSG00000167173.18	15	75195643	75212169	0.940225999673228	0.927012930680317	178	65
SP2	ENSG00000167182.13	17	47896150	47928957	0.818911935959904	0.72249972745172	178	65
PRR15L	ENSG00000167183.2	17	47951967	47957878	0.00476205747745301	0.000329356150046562	178	65
COQ7	ENSG00000167186.10	16	19067692	19080095	0.472661733561981	0.375342803677784	178	65
GPRC5B	ENSG00000167191.11	16	19858468	19886167	0.530474221415173	0.417846410374101	178	65
CRK	ENSG00000167193.7	17	1420689	1463162	0.0178742933494421	0.000925368161159451	178	65
FBXO22	ENSG00000167196.13	15	75903859	75940935	0.412452079509018	0.301844598251311	178	65
TBC1D2B	ENSG00000167202.11	15	77984036	78077724	0.524275472272496	0.406456043662434	178	65
NOD2	ENSG00000167207.11	16	50693603	50733077	0.393355055707228	0.278669927793509	178	65
SNX20	ENSG00000167208.14	16	50671640	50681353	0.420502349351985	0.322436165617398	178	65
KATNAL2	ENSG00000167216.16	18	46917506	47102243	0.505765093444396	0.406194553348386	178	65
HDHD2	ENSG00000167220.11	18	47108063	47150520	0.0419072364713021	0.0157332666686176	178	65
ZNF91	ENSG00000167232.13	19	23304991	23395560	0.0914202748271754	0.0253570755194397	178	65
IGF2	ENSG00000167244.18	11	2129112	2141238	0.628588659237566	0.502003539504602	178	65
RNF214	ENSG00000167257.10	11	117232625	117285206	0.00977740360391202	0.00322773280695577	178	65
CDK12	ENSG00000167258.13	17	39461511	39564907	0.093614969067125	0.0291720249565514	178	65
DPEP2	ENSG00000167261.13	16	67987394	68000586	1	0.896916774699981	178	65
DUS2	ENSG00000167264.17	16	67987761	68079320	0.320872667551514	0.193826028046529	178	65
POP5	ENSG00000167272.10	12	120578764	120581398	0.582027811447182	0.524833706280568	178	65
ENGASE	ENSG00000167280.16	17	79074939	79088599	0.913331899675507	0.893350257400005	178	65
ATP5L	ENSG00000167283.7	11	118401154	118431496	0.0109986413706552	0.00270393314015471	178	65
CD3D	ENSG00000167286.9	11	118338954	118342744	0.24716271512999	0.121435167326208	178	65
TBC1D16	ENSG00000167291.15	17	79932343	80035848	0.179540372432851	0.055173184634167	178	65
TEPSIN	ENSG00000167302.10	17	81228277	81239091	0.460625759062251	0.338173992186018	178	65
MYO5B	ENSG00000167306.19	18	49822813	50195093	0.591508596379873	0.517923989564331	178	65
ART5	ENSG00000167311.13	11	3638503	3642316	0.00797480525073794	0.000112332506422181	178	65
ACAA2	ENSG00000167315.17	18	49782167	49813960	0.95277174206503	0.938545611433622	178	65
STIM1	ENSG00000167323.11	11	3854659	4093210	0.678735980337985	0.540422730458565	178	65
RRM1	ENSG00000167325.14	11	4094707	4138876	0.154629224030019	0.0874197999955753	178	65
TRIM68	ENSG00000167333.12	11	4598672	4608259	0.226970340249467	0.128767172053655	178	65
FN3K	ENSG00000167363.13	17	82735575	82751197	0.582802220506269	0.489669420681922	178	65
PRRT2	ENSG00000167371.17	16	29811986	29815892	0.27192949807636	0.153390963831297	178	65
ZNF23	ENSG00000167377.17	16	71447597	71463095	0.0713329676693765	0.000713074608032183	178	65
IRGQ	ENSG00000167378.8	19	43584369	43596135	0.649207918386795	0.542097794758764	178	65
ZNF226	ENSG00000167380.16	19	44165073	44178381	0.434898539085213	0.31723758043306	178	65
ZNF180	ENSG00000167384.10	19	44474428	44500524	0.463918944521758	0.356824098247433	178	65
ZNF668	ENSG00000167394.12	16	31063813	31074320	0.165986446090569	0.123455459748156	178	65
ZNF646	ENSG00000167395.10	16	31074422	31084118	0.0519555380558699	0.015790926783616	178	65
VKORC1	ENSG00000167397.14	16	31090842	31095980	0.0356643829299341	0.0137568379674552	178	65
CA4	ENSG00000167434.9	17	60149936	60170899	0.0295622537857565	0.00353438922837979	178	65
SMG8	ENSG00000167447.12	17	59209400	59215247	0.00609180918828714	0.001111864071883	178	65
TPM4	ENSG00000167460.14	19	16067021	16103005	0.980430929935471	0.974392036347798	178	65
RAB8A	ENSG00000167461.11	19	16111629	16134027	0.661225380366195	0.594033225203811	178	65
GPX4	ENSG00000167468.16	19	1103926	1106790	0.151464936795982	0.0631145995186592	178	65
MIDN	ENSG00000167470.12	19	1248553	1259140	0.0581356709393163	0.00621396439517549	178	65
JSRP1	ENSG00000167476.10	19	2252252	2269759	0.969624363625034	0.957073341747859	178	65
KLHL26	ENSG00000167487.11	19	18636965	18671714	0.625931464705559	0.52354313090636	178	65
GATAD2A	ENSG00000167491.17	19	19385826	19508931	0.294317772575539	0.174541836719113	178	65
MVD	ENSG00000167508.11	16	88651935	88663161	0.205145255211664	0.0948280088420936	178	65
CDT1	ENSG00000167513.8	16	88803213	88809258	0.218970593749177	0.0945971400463255	178	65
TRAPPC2L	ENSG00000167515.10	16	88857086	88862686	0.458320090374545	0.310305164390867	178	65
ANKRD11	ENSG00000167522.14	16	89267627	89490561	0.576719568551575	0.436383027637242	178	65
SPATA33	ENSG00000167523.13	16	89657846	89671272	0.618599648044849	0.566069577538739	178	65
SGK494	ENSG00000167524.14	17	28609998	28614200	0.801822800783612	0.748138503565274	178	65
PROCA1	ENSG00000167525.13	17	28703197	28711854	0.00981433213838288	0.00168648952855943	178	65
RPL13	ENSG00000167526.13	16	89560657	89566828	0.234126659585012	0.124623771598437	178	65
ZNF641	ENSG00000167528.12	12	48337180	48351414	0.715338528000848	0.673342153403823	178	65
CACNB3	ENSG00000167535.7	12	48814432	48828941	0.00983972570949039	0.002858848479956	178	65
DHRS13	ENSG00000167536.13	17	28898884	28903071	0.0900062092943069	0.0289001705202222	178	65
TP53I13	ENSG00000167543.15	17	29566052	29573157	0.219354985647764	0.0829075152609592	178	65
KMT2D	ENSG00000167548.14	12	49019236	49059774	0.0254208942915321	0.000763910954116001	178	65
CORO6	ENSG00000167549.18	17	29614762	29622907	0.795299902758372	0.162140263453114	178	65
RHEBL1	ENSG00000167550.10	12	49064685	49070025	0.967363023596902	0.957330898525742	178	65
TUBA1A	ENSG00000167552.13	12	49184796	49189324	0.000554552921297774	6.77728013557483e-05	178	65
TUBA1C	ENSG00000167553.15	12	49208546	49274603	0.0699276826237195	0.044056722937111	178	65
ZNF610	ENSG00000167554.14	19	52336245	52367778	0.270439385796452	0.156840004287961	178	65
ZNF528	ENSG00000167555.13	19	52397849	52418404	0.755388117999044	0.678089244528497	178	65
ZNF701	ENSG00000167562.12	19	52556337	52587174	0.650860439832196	0.559350345023062	178	65
SERTAD3	ENSG00000167565.12	19	40440844	40444705	0.457509638949716	0.41469802447996	178	65
NCKAP5L	ENSG00000167566.16	12	49791146	49828750	0.094585691964871	0.0471842531906496	178	65
RAB4B	ENSG00000167578.17	19	40778216	40792572	0.416737981706276	0.328902257326765	178	65
GPD1	ENSG00000167588.12	12	50103819	50111319	0.753508177572337	0.70389506351405	178	65
PROSER3	ENSG00000167595.14	19	35758143	35769864	0.51773350296048	0.444146074385586	178	65
CYP2S1	ENSG00000167600.13	19	41193049	41207539	0.277459422121424	0.142512935318515	178	65
AXL	ENSG00000167601.11	19	41219203	41261766	0.971040707524999	0.964202775968318	178	65
NFKBID	ENSG00000167604.13	19	35887653	35900662	0.229115960195887	0.0937318873781201	178	65
TMC4	ENSG00000167608.11	19	54160108	54173250	0.850519499338441	0.829187609387159	178	65
LAIR1	ENSG00000167613.15	19	54351384	54370558	0.476086824534524	0.357746181115191	178	65
TTYH1	ENSG00000167614.13	19	54415219	54436900	0.00797995377441255	0.000556854425385556	178	65
LENG8	ENSG00000167615.16	19	54449046	54461795	0.889137705501588	0.860035885368364	178	65
CDC42EP5	ENSG00000167617.2	19	54465026	54473264	0.203926383801296	0.107803758768725	178	65
TMEM145	ENSG00000167619.11	19	42313336	42325062	0.00694089324474163	0.0028213794289544	178	65
ZNF526	ENSG00000167625.10	19	42220271	42228201	0.000533719919945078	4.22373135107576e-05	178	65
TRAPPC9	ENSG00000167632.14	8	139730343	140458579	0.901017494856676	0.863891054923	178	65
ZNF146	ENSG00000167635.11	19	36214602	36238774	0.833328268064454	0.779106608464276	178	65
ZNF283	ENSG00000167637.16	19	43827292	43852017	0.130597008608082	0.0751637775744776	178	65
PPP1R14A	ENSG00000167641.10	19	38251237	38256591	0.255485132386652	0.135083722101897	178	65
SPINT2	ENSG00000167642.12	19	38244035	38292614	0.991428371399599	0.990335199408697	178	65
C19orf33	ENSG00000167644.11	19	38304161	38305009	0.86173044223441	0.838693180751132	178	65
YIF1B	ENSG00000167645.16	19	38305104	38317273	0.105938508264906	0.054467043720797	178	65
DNAAF3	ENSG00000167646.13	19	55158661	55166722	0.0350073450813479	0.014983448178582	178	65
PSCA	ENSG00000167653.4	8	142670308	142682724	0.961702859363898	0.950470850106909	178	65
LY6D	ENSG00000167656.4	8	142784880	142786592	0.17907931307693	0.105123493350347	178	65
DAPK3	ENSG00000167657.13	19	3958453	3971123	0.124873272159816	0.0184668417802389	178	65
EEF2	ENSG00000167658.15	19	3976056	3985469	0.0184661387321259	0.00104112163189597	178	65
TMIGD2	ENSG00000167664.8	19	4292232	4302431	0.515021743505695	0.368309969306682	178	65
CHAF1A	ENSG00000167670.15	19	4402662	4444998	0.577894373474984	0.383710060648916	178	65
UBXN6	ENSG00000167671.11	19	4445019	4457822	0.408391014891501	0.325421611404598	178	65
CTB-50L17.10	ENSG00000167674.14	19	4472287	4502179	0.727176185159475	0.573013728362238	178	65
PLIN4	ENSG00000167676.4	19	4502212	4518465	0.184880307654545	0.0698626443015808	178	65
SEMA6B	ENSG00000167680.15	19	4542593	4559808	0.964130540458545	0.951513936803993	178	65
ZNF444	ENSG00000167685.14	19	56132599	56160893	0.145093042018447	0.0694692610723932	178	65
NXN	ENSG00000167693.16	17	799313	979770	0.129041651932713	0.0598969972849242	178	65
FAM57A	ENSG00000167695.14	17	732412	742972	0.0401361836376564	0.00300237964336302	178	65
GLOD4	ENSG00000167699.13	17	757097	783390	0.873185176420182	0.839422444874997	178	65
MFSD3	ENSG00000167700.8	8	144509074	144511213	0.0663681875598278	0.0296949157270086	178	65
GPT	ENSG00000167701.13	8	144502973	144507174	0.866528611294632	0.841045497843867	178	65
KIFC2	ENSG00000167702.11	8	144466043	144473411	0.670223127270464	0.608236303517549	178	65
SLC43A2	ENSG00000167703.14	17	1569267	1628840	0.174853577704817	0.0520477148137247	178	65
RILP	ENSG00000167705.11	17	1646145	1650077	0.973255228950364	0.967023727982872	178	65
SERPINF2	ENSG00000167711.13	17	1742836	1755268	0.112155806903896	0.0280134089642041	178	65
WDR81	ENSG00000167716.18	17	1716523	1738599	0.095421997368928	0.0575622067105977	178	65
SRR	ENSG00000167720.12	17	2303383	2325260	0.0606674926268213	0.012482543968512	178	65
TSR1	ENSG00000167721.10	17	2322503	2337497	0.731169609802	0.640185106546204	178	65
TRPV3	ENSG00000167723.14	17	3510502	3557995	0.139920533224605	0.0506978369845596	178	65
HSD11B1L	ENSG00000167733.13	19	5680897	5688523	0.218254774330617	0.137302026899031	178	65
CYB5D2	ENSG00000167740.9	17	4143168	4187310	0.228934820383223	0.142463021857125	178	65
GGT6	ENSG00000167741.10	17	4556927	4560818	0.239136490293265	0.0751188868851063	178	65
C19orf48	ENSG00000167747.13	19	50797704	50804929	0.414957192060585	0.222728261445039	178	65
KLK1	ENSG00000167748.10	19	50819148	50823787	0.480257166913123	0.362120452804072	178	65
KLK2	ENSG00000167751.12	19	50861568	50880567	0.275691689707618	0.227370105004536	178	65
KLK11	ENSG00000167757.13	19	51022216	51028039	0.0410278974627807	0.00575998844329243	178	65
KLK13	ENSG00000167759.12	19	51056206	51065114	0.360651961729301	0.209000855686554	178	65
ZNF83	ENSG00000167766.18	19	52594060	52690496	0.804589567526829	0.738015792451594	178	65
KRT80	ENSG00000167767.13	12	52168996	52192000	0.903189374701565	0.890608633959009	178	65
KRT1	ENSG00000167768.4	12	52674736	52680407	0.573397312280762	0.463547016819113	178	65
OTUB1	ENSG00000167770.11	11	63985853	64001811	0.29371624719533	0.20809805225585	178	65
RCOR2	ENSG00000167771.5	11	63911221	63916844	0.103460262169602	0.0439378118815651	178	65
ANGPTL4	ENSG00000167772.11	19	8363289	8374372	0.291184711084219	0.199673913315525	178	65
CD320	ENSG00000167775.10	19	8302127	8308356	0.14476139650779	0.0773743886760623	178	65
SPRYD3	ENSG00000167778.8	12	53064373	53079420	0.981375266625278	0.978907976417308	178	65
IGFBP6	ENSG00000167779.7	12	53097436	53102345	0.556264373825869	0.493526077993351	178	65
SOAT2	ENSG00000167780.11	12	53103518	53124538	0.111537843511932	0.0242944749316831	178	65
ZNF558	ENSG00000167785.8	19	8806170	8832328	0.631975581368309	0.554680984560272	178	65
NDUFV1	ENSG00000167792.11	11	67606852	67612535	0.278483206225598	0.159675115204878	178	65
CDK2AP2	ENSG00000167797.7	11	67506497	67508631	0.176405333254731	0.094428209341807	178	65
NUDT8	ENSG00000167799.9	11	67627938	67629930	0.0399331899876391	0.00224559246271629	178	65
TBX10	ENSG00000167800.9	11	67631303	67639560	0.041119503729061	0.000371676194070456	178	65
PRDX2	ENSG00000167815.11	19	12796820	12801859	0.226233418988	0.132496545864083	178	65
ZNF232	ENSG00000167840.13	17	5105541	5123116	0.433128988587506	0.32577533114647	178	65
MIS12	ENSG00000167842.15	17	5486285	5490814	0.0294679185788809	0.0112300336921903	178	65
CD300C	ENSG00000167850.3	17	74541108	74546143	0.0292687068135432	0.0165891872174962	178	65
CD300A	ENSG00000167851.13	17	74466416	74484796	0.887059035500213	0.837704225358722	178	65
HID1	ENSG00000167861.15	17	74950744	74973166	0.161598868070819	0.104590895077195	178	65
MRPL58	ENSG00000167862.9	17	75012670	75021261	0.769134833598264	0.692083186636497	178	65
ATP5H	ENSG00000167863.11	17	75038863	75046985	0.976566339943598	0.972013739121749	178	65
TMEM88	ENSG00000167874.6	17	7855065	7856099	0.23696031999581	0.126941450771111	178	65
EVPL	ENSG00000167880.7	17	76004502	76027452	0.145977045856657	0.0661865110438655	178	65
SRP68	ENSG00000167881.14	17	76038775	76072653	0.984655573946103	0.981365657724154	178	65
TMC8	ENSG00000167895.14	17	78130770	78142968	0.188997093758343	0.0560847862070245	178	65
TK1	ENSG00000167900.11	17	78174075	78187233	0.282510702685684	0.209889267979109	178	65
TMEM68	ENSG00000167904.14	8	55696424	55773121	0.213114682144187	0.14765865926247	178	65
TMEM99	ENSG00000167920.8	17	40819162	40836274	0.461528323783274	0.283904315607071	178	65
GHDC	ENSG00000167925.15	17	42188799	42194532	0.456299760675682	0.362983372070073	178	65
FAM234A	ENSG00000167930.15	16	234546	266125	0.0629486959398921	0.00976439460997784	178	65
ZNF598	ENSG00000167962.13	16	1997933	2009823	0.813620558764199	0.783752693173031	178	65
RAB26	ENSG00000167964.12	16	2140803	2154165	0.105101363192237	0.0545961745597309	178	65
MLST8	ENSG00000167965.17	16	2204248	2209252	0.014688864351678	0.00633330084420602	178	65
E4F1	ENSG00000167967.15	16	2223566	2235688	0.0219581519202653	0.0049758302570207	178	65
DNASE1L2	ENSG00000167968.12	16	2236914	2238711	0.5703271620502	0.508617409781533	178	65
ECI1	ENSG00000167969.12	16	2239395	2252300	0.382654584182152	0.277168518679773	178	65
ABCA3	ENSG00000167972.13	16	2275881	2340746	0.200751559389404	0.121773743137625	178	65
KCTD5	ENSG00000167977.8	16	2682475	2709030	0.409979302362903	0.329805758301908	178	65
SRRM2	ENSG00000167978.16	16	2752329	2772538	0.713993698977722	0.658494322534398	178	65
ZNF597	ENSG00000167981.5	16	3432422	3443542	0.389175498148708	0.204005267426582	178	65
NLRC3	ENSG00000167984.17	16	3539049	3577400	0.99633360419128	0.993164558673619	178	65
SDHAF2	ENSG00000167985.6	11	61430042	61447529	0.0789999666080524	0.0422999103254841	178	65
DDB1	ENSG00000167986.13	11	61299451	61342573	0.853633438576042	0.818609985422108	178	65
VPS37C	ENSG00000167987.10	11	61130256	61161617	0.645061460504488	0.584273581602341	178	65
VWCE	ENSG00000167992.12	11	61258286	61295424	0.665020971565473	0.578689401079333	178	65
RAB3IL1	ENSG00000167994.11	11	61897301	61920269	0.477599520046916	0.39840298954546	178	65
BEST1	ENSG00000167995.15	11	61949821	61965368	0.931141148467015	0.900604555756359	178	65
FTH1	ENSG00000167996.15	11	61959718	61967660	0.0706184653731146	0.0381049356935386	178	65
BSCL2	ENSG00000168000.14	11	62690275	62709845	0.251099126177498	0.0971817316581105	178	65
POLR2G	ENSG00000168002.11	11	62761544	62766710	0.131133031082381	0.0769067312327213	178	65
SLC3A2	ENSG00000168003.16	11	62856102	62888875	0.509719398903814	0.445338123326478	178	65
C11orf84	ENSG00000168005.8	11	63813388	63827718	0.166960023567722	0.0805088257673207	178	65
ATG16L2	ENSG00000168010.10	11	72814308	72843674	0.0938028107859124	0.0264363892915358	178	65
C2CD3	ENSG00000168014.16	11	74012714	74171098	0.410373767238657	0.349603509340037	178	65
TRANK1	ENSG00000168016.13	3	36826820	36945057	0.0254062947848123	0.0101200260759763	178	65
TTC21A	ENSG00000168026.18	3	39109085	39138902	0.00639984482230246	0.00147373880642682	178	65
RPSA	ENSG00000168028.13	3	39406689	39412542	0.80613622246322	0.686881389133911	178	65
CTNNB1	ENSG00000168036.16	3	41194837	41260096	0.601050502906706	0.492668701429107	178	65
ULK4	ENSG00000168038.10	3	41246599	41962430	0.838669777554436	0.753905200791264	178	65
FADD	ENSG00000168040.4	11	70203163	70207058	0.168964899035934	0.0925364494968783	178	65
LTBP3	ENSG00000168056.15	11	65538805	65558930	0.126816371963763	0.0581312774455499	178	65
NAALADL1	ENSG00000168060.15	11	65044829	65058549	0.823246932796422	0.799481691263533	178	65
SAC3D1	ENSG00000168061.14	11	65040901	65044817	0.697053967587653	0.646818678913037	178	65
BATF2	ENSG00000168062.9	11	64987943	64997045	0.113396549552482	0.0405064020845029	178	65
SLC22A11	ENSG00000168065.15	11	64555626	64572875	0.170173202549408	0.0677723082481339	178	65
SF1	ENSG00000168066.20	11	64764606	64778786	0.76163482824203	0.698692443143868	178	65
MAP4K2	ENSG00000168067.11	11	64784914	64803241	0.490677012358976	0.342354933356954	178	65
MAJIN	ENSG00000168070.11	11	64937517	64972085	0.693224617060294	0.614407206523751	178	65
CCDC88B	ENSG00000168071.21	11	64340223	64357534	0.102257149659142	0.028069944427563	178	65
SCARA3	ENSG00000168077.13	8	27633868	27676776	0.048029969298538	0.0137649946713536	178	65
PBK	ENSG00000168078.9	8	27809620	27838095	0.0448674471125701	0.0127617833972027	178	65
SCARA5	ENSG00000168079.16	8	27869882	27992727	0.0244887034577946	0.00266245708932328	178	65
COPS6	ENSG00000168090.9	7	100088954	100092200	0.00377661478024161	7.69945385401453e-06	178	65
PAFAH1B2	ENSG00000168092.13	11	117144267	117176894	0.357182460453484	0.235253898087074	178	65
ANKS3	ENSG00000168096.14	16	4696510	4734271	0.58432546429545	0.481523276704736	178	65
NUDT16L1	ENSG00000168101.14	16	4693694	4695859	0.467248663788924	0.285876358971818	178	65
KIAA1586	ENSG00000168116.13	6	57046532	57055239	0.925712336588647	0.908836138530098	178	65
RAB4A	ENSG00000168118.11	1	229286485	229305894	0.953901582113869	0.935370055465295	178	65
SETD5	ENSG00000168137.15	3	9397615	9479240	0.545148020691004	0.433255628873097	178	65
VASN	ENSG00000168140.4	16	4371848	4383528	0.110162343149517	0.0685454929012237	178	65
FAM83B	ENSG00000168143.8	6	54846771	54942022	0.909371441849159	0.887351436991032	178	65
THAP9	ENSG00000168152.12	4	82901076	82919969	0.825613143802376	0.787871419523933	178	65
RNF187	ENSG00000168159.11	1	228487121	228495766	0.201469410144479	0.0338812478851527	178	65
HOOK3	ENSG00000168172.8	8	42896932	43030539	0.582472090962592	0.496180340505658	178	65
MAPK1IP1L	ENSG00000168175.14	14	55051631	55070192	0.947246192764526	0.938237668898527	178	65
DDIT4	ENSG00000168209.4	10	72273920	72276036	0.828549784908678	0.786600709231626	178	65
RBPJ	ENSG00000168214.20	4	26163455	26435131	0.937695180884008	0.927260190320761	178	65
LMBRD1	ENSG00000168216.10	6	69675802	69797111	0.00478575840554419	0.00109809844317967	178	65
ZCCHC4	ENSG00000168228.14	4	25312785	25370383	0.195598415689504	0.0780881863559321	178	65
PTGDR	ENSG00000168229.3	14	52267713	52276724	0.926957829146902	0.902077805970012	178	65
TTC39C	ENSG00000168234.12	18	23992773	24135467	0.195406013444677	0.104010227030374	178	65
GLYCTK	ENSG00000168237.17	3	52287089	52293476	0.251622670096812	0.131707874719945	178	65
UBTD2	ENSG00000168246.5	5	172209640	172284071	0.218383628349675	0.11287642641745	178	65
POLR2J3	ENSG00000168255.19	7	102537918	102572656	0.104253524416153	0.0493165269229077	178	65
NKIRAS2	ENSG00000168256.17	17	42011382	42025575	0.139335839498234	0.0621558989916219	178	65
DNAJC7	ENSG00000168259.14	17	41981855	42021376	0.102891197579172	0.0524345828819826	178	65
IRF2BP2	ENSG00000168264.10	1	234604269	234609525	0.0101852215927634	0.00267410465388884	178	65
NT5DC2	ENSG00000168268.10	3	52524496	52535054	0.959133182436548	0.951047687557956	178	65
SMIM4	ENSG00000168273.7	3	52534013	52579237	0.405270799220443	0.208042066513611	178	65
COA6	ENSG00000168275.14	1	234373594	234384049	0.868879576689589	0.828381122956793	178	65
KIF5C	ENSG00000168280.16	2	148875250	149026759	0.713547705629745	0.667518547953055	178	65
MGAT2	ENSG00000168282.5	14	49620795	49623481	0.778222486495739	0.706492190950534	178	65
BMI1	ENSG00000168283.13	10	22321211	22331484	0.120052173918971	0.0748057622054253	178	65
THAP11	ENSG00000168286.2	16	67842082	67844195	0.0107069199491117	0.000110704832930617	178	65
MMADHC	ENSG00000168288.12	2	149569634	149587195	0.555695907549655	0.484224887782733	178	65
PDHB	ENSG00000168291.12	3	58427630	58433857	0.703338924272932	0.654801120052976	178	65
PXK	ENSG00000168297.15	3	58332880	58426126	0.87617056414128	0.854085626182213	178	65
HIST1H1E	ENSG00000168298.6	6	26156354	26157107	0.00785745609764407	0.00120022207219229	178	65
PCMTD1	ENSG00000168300.13	8	51817575	51899186	0.0973582982725518	0.0484416084442506	178	65
KCTD6	ENSG00000168301.12	3	58492114	58502360	0.218072013677793	0.160415723429622	178	65
MPLKIP	ENSG00000168303.6	7	40126023	40134659	0.829984264168018	0.782164080355452	178	65
ACOX2	ENSG00000168306.12	3	58505136	58537319	0.145587308801745	0.110997362159627	178	65
FAM107A	ENSG00000168309.16	3	58564117	58627610	0.508824366566683	0.463561445628419	178	65
IRF2	ENSG00000168310.10	4	184387713	184474580	0.519697111280972	0.318389080344382	178	65
CX3CR1	ENSG00000168329.13	3	39263494	39281735	0.689310080818951	0.606371050968438	178	65
DEGS2	ENSG00000168350.7	14	100144237	100160163	0.224848709633754	0.0986178172432354	178	65
SCN11A	ENSG00000168356.11	3	38845769	38950561	0.0100196789721956	0.00109901101075234	178	65
ARF4	ENSG00000168374.10	3	57571363	57598220	0.893778519430285	0.850900465264421	178	65
SEPT2	ENSG00000168385.17	2	241315100	241354027	0.0586006985925923	0.00467849587895785	178	65
FILIP1L	ENSG00000168386.18	3	99830141	100114513	0.778223087659674	0.743460864091276	178	65
MFSD2A	ENSG00000168389.17	1	39955112	39969968	0.59122617090056	0.42989567341784	178	65
DTYMK	ENSG00000168393.12	2	241675742	241686991	0.130136835853465	0.0814852865149149	178	65
TAP1	ENSG00000168394.10	6	32845209	32853978	0.0342728196016226	0.00296535614315599	178	65
ING5	ENSG00000168395.15	2	241687085	241729478	0.262026607509188	0.107148602775607	178	65
ATG4B	ENSG00000168397.16	2	241637450	241673857	0.757960726000888	0.616742210321473	178	65
BDKRB2	ENSG00000168398.6	14	96204679	96244166	0.524552181030271	0.41154042999063	178	65
MLKL	ENSG00000168404.12	16	74671855	74700960	0.918018020049901	0.895670566236919	178	65
RFWD3	ENSG00000168411.13	16	74621394	74666881	0.00102654382469563	0.000278944157407843	178	65
RHOH	ENSG00000168421.12	4	40191053	40246967	0.0627149790452625	0.0079908006798258	178	65
KLHL30	ENSG00000168427.8	2	238138722	238152888	0.662894487809012	0.610816423073932	178	65
COG7	ENSG00000168434.12	16	23388493	23445961	0.908498852645002	0.87210242844089	178	65
CDC40	ENSG00000168438.14	6	110180141	110254275	0.098962487595168	0.0408311792679956	178	65
STIP1	ENSG00000168439.16	11	64185272	64204543	0.507447330672527	0.397043427117347	178	65
SCNN1B	ENSG00000168447.10	16	23278231	23381299	0.903023985188007	0.869011276132759	178	65
HR	ENSG00000168453.14	8	22114415	22133384	0.0144152849653761	0.000479346511211367	178	65
RAB31	ENSG00000168461.12	18	9708165	9862551	0.0902013479072992	0.0495754773674727	178	65
REEP4	ENSG00000168476.11	8	22138020	22141951	0.385581882101589	0.2727261176755	178	65
TNXB	ENSG00000168477.17	6	32041771	32115263	0.676656072733305	0.58433901264807	178	65
LGI3	ENSG00000168481.8	8	22146825	22156832	0.419440632809293	0.331265446756333	178	65
SFTPC	ENSG00000168484.12	8	22156913	22164479	0.180936098879345	0.0948651121057018	178	65
BMP1	ENSG00000168487.17	8	22164736	22212326	0.656847061027673	0.501831837411084	178	65
ATXN2L	ENSG00000168488.18	16	28824138	28837237	0.135781782092661	0.0605807558716089	178	65
PHYHIP	ENSG00000168490.13	8	22219704	22232341	0.945340771137915	0.924602306889054	178	65
CCDC110	ENSG00000168491.9	4	185445182	185471104	0.670589552888717	0.55163642511028	178	65
POLR3D	ENSG00000168495.12	8	22245104	22254575	0.909085153078591	0.883559641912204	178	65
FEN1	ENSG00000168496.3	11	61792803	61797244	0.209899767564191	0.106046014830943	178	65
SDPR	ENSG00000168497.4	2	191834302	191847255	0.519747479978475	0.424118272279891	178	65
MTCL1	ENSG00000168502.17	18	8705661	8832778	0.701566100877954	0.637358627818221	178	65
HEXIM2	ENSG00000168517.10	17	45160700	45162859	0.35936845711084	0.285596056023998	178	65
FNTA	ENSG00000168522.12	8	43034194	43085788	0.00428760170523049	0.000121883672162807	178	65
SERINC2	ENSG00000168528.11	1	31409565	31434680	0.106741993962646	0.0486331087972262	178	65
MYL1	ENSG00000168530.15	2	210290150	210315190	0.827478560452166	0.798341181676197	178	65
TRAPPC11	ENSG00000168538.15	4	183659267	183713594	0.831598977544293	0.784879931746753	178	65
COL3A1	ENSG00000168542.14	2	188974320	189012746	0.020189481007699	0.00612630354261546	178	65
GFRA2	ENSG00000168546.10	8	21690403	21812357	0.877025323950076	0.856371153977152	178	65
ING2	ENSG00000168556.6	4	183504994	183511096	0.0465899232889865	0.00895176908517092	178	65
CDKN2AIP	ENSG00000168564.5	4	183444591	183448198	0.0152896293711199	0.0030060910056446	178	65
SNRNP48	ENSG00000168566.12	6	7590199	7611967	0.494754269215027	0.307622292650937	178	65
TMEM223	ENSG00000168569.7	11	62771629	62792021	0.554484035005165	0.474077075106535	178	65
SLC20A2	ENSG00000168575.9	8	42416475	42541597	0.623256397699252	0.39852557025863	178	65
DYNLRB2	ENSG00000168589.14	16	80540957	80550760	0.244096787839256	0.137855950920109	178	65
TMUB2	ENSG00000168591.15	17	44186970	44191731	0.0800218699898783	0.0363178806042296	178	65
STAT3	ENSG00000168610.14	17	42313324	42388568	0.073979295452947	0.00604850002898771	178	65
ZSWIM1	ENSG00000168612.4	20	45881227	45885266	0.0702197706027868	0.0522343909630814	178	65
ADAM9	ENSG00000168615.11	8	38996869	39105144	0.901480122227613	0.880700572395514	178	65
AXIN2	ENSG00000168646.12	17	65528563	65561647	0.702112396066929	0.659360272323557	178	65
NDUFS5	ENSG00000168653.10	1	39026318	39034636	0.289246529615284	0.161867716729666	178	65
ZNF30	ENSG00000168661.14	19	34926903	34945170	0.827388635059118	0.791566316133229	178	65
FAM84B	ENSG00000168672.3	8	126552442	126558393	0.0199878227127596	0.00251088167822028	178	65
LDLRAD4	ENSG00000168675.18	18	13217498	13652755	0.487117478056536	0.2874191738799	178	65
SLC16A4	ENSG00000168679.17	1	110362848	110391082	0.677961348902034	0.561909083668008	178	65
IL7R	ENSG00000168685.14	5	35852695	35879603	0.333396206008975	0.167534241069136	178	65
TMEM208	ENSG00000168701.18	16	67227113	67229278	0.174695742556094	0.0617871866567452	178	65
AHCYL1	ENSG00000168710.17	1	109984686	110023741	0.406505806061313	0.250547193226318	178	65
DNAJC21	ENSG00000168724.14	5	34929593	34958964	0.129351991872034	0.0775176538025311	178	65
PKIG	ENSG00000168734.13	20	44531785	44624201	0.309479750616039	0.186407930101903	178	65
NPNT	ENSG00000168743.12	4	105894775	106004027	0.943601241872778	0.928737610014928	178	65
SEMA4C	ENSG00000168758.10	2	96859716	96870757	0.438045787554098	0.271149681285894	178	65
CNNM3	ENSG00000168763.15	2	96816245	96833911	0.0476891478595274	0.0145535790319893	178	65
GSTM4	ENSG00000168765.16	1	109656081	109665496	0.00290502276427783	0.000253025517716031	178	65
TET2	ENSG00000168769.13	4	105145875	105279816	0.363632181325646	0.209679877524876	178	65
CXXC4	ENSG00000168772.10	4	104468312	104494901	0.250453890292314	0.159713732010441	178	65
TCTN2	ENSG00000168778.11	12	123671113	123708403	0.568796036394169	0.420486249702613	178	65
PPIP5K1	ENSG00000168781.21	15	43533462	43590253	0.496065605504964	0.35227450394476	178	65
TSPAN5	ENSG00000168785.7	4	98470367	98658629	0.160579529934772	0.0974031986510907	178	65
ABHD15	ENSG00000168792.4	17	29560700	29567137	0.971681338513012	0.968080430048315	178	65
ZBTB5	ENSG00000168795.4	9	37438114	37465399	0.0321409806629389	0.0182414028576763	178	65
CHTF8	ENSG00000168802.12	16	69118010	69132514	0.669292198367373	0.603155609416361	178	65
ADAL	ENSG00000168803.14	15	43330674	43354555	0.938823408008205	0.0194756664811939	178	65
LCMT2	ENSG00000168806.7	15	43323649	43330605	0.0443930743024361	0.00248672126322573	178	65
SNTB2	ENSG00000168807.16	16	69187129	69309052	0.000114009457552069	3.3257677853279e-06	178	65
IL12A	ENSG00000168811.6	3	159988750	159996019	0.0110369267362522	8.55673228938448e-05	178	65
ZNF507	ENSG00000168813.16	19	32345594	32387667	0.0996381418085504	0.0429177989926219	178	65
STX18	ENSG00000168818.9	4	4415742	4542028	0.819941214040625	0.774680564136384	178	65
NSG1	ENSG00000168824.14	4	4348140	4418967	0.304000365959505	0.148557225022498	178	65
ZBTB49	ENSG00000168826.15	4	4290251	4321786	0.128540727678417	0.0535142946899903	178	65
GFM1	ENSG00000168827.14	3	158644278	158692575	0.796888437613796	0.476802173246324	178	65
DDX19A	ENSG00000168872.16	16	70346829	70373383	0.963204893415862	0.9601003235456	178	65
ATOH8	ENSG00000168874.12	2	85751344	85788066	0.395831182580858	0.332061188607512	178	65
ANKRD49	ENSG00000168876.8	11	94493629	94499583	0.206787743528433	0.116540978198182	178	65
SFTPB	ENSG00000168878.16	2	85657314	85668741	0.805323857444675	0.721308520409065	178	65
USP39	ENSG00000168883.19	2	85602856	85649282	0.387199887340288	0.234791468286305	178	65
TNIP2	ENSG00000168884.14	4	2741648	2756376	0.801992177608075	0.753280315167838	178	65
C2orf68	ENSG00000168887.10	2	85606654	85612066	0.957948035049003	0.950022376397082	178	65
TMEM150A	ENSG00000168890.13	2	85598548	85602698	0.798705589637923	0.746030759425094	178	65
RNF181	ENSG00000168894.9	2	85595725	85597613	0.965503647896357	0.957309195566604	178	65
VAMP5	ENSG00000168899.4	2	85584408	85593412	0.0132827090200456	0.00354941226534651	178	65
BTNL3	ENSG00000168903.8	5	180988845	181006727	0.827807178527444	0.776215883232122	178	65
LRRC28	ENSG00000168904.14	15	99251362	99390729	0.920282106851181	0.896674856786333	178	65
MAT2A	ENSG00000168906.12	2	85539165	85544722	0.178666558804243	0.0962327162092853	178	65
ENHO	ENSG00000168913.6	9	34521040	34523041	0.668175922298563	0.606525701342508	178	65
ZNF608	ENSG00000168916.15	5	124636913	124748807	0.00411897780860541	0.000654403914573274	178	65
SLC35G2	ENSG00000168917.8	3	136818647	136855892	0.55553462882081	0.452975863219942	178	65
INPP5D	ENSG00000168918.13	2	233059967	233207903	0.00344679511628127	0.000794853277262233	178	65
LETM1	ENSG00000168924.14	4	1811479	1856247	0.0500820668015159	0.0108145925682828	178	65
CTRB1	ENSG00000168925.10	16	75219000	75224924	0.983976539692367	0.979368891773184	178	65
CTRB2	ENSG00000168928.12	16	75204096	75207185	0.0116122153041529	0.00186925861267937	178	65
TMEM129	ENSG00000168936.10	4	1715952	1721358	0.701597224777049	0.57713795798251	178	65
PPIC	ENSG00000168938.5	5	123023250	123036741	0.0373361658338856	0.00841673463535887	178	65
CEP120	ENSG00000168944.15	5	123344885	123423592	0.536185685526298	0.371430857585095	178	65
STXBP6	ENSG00000168952.15	14	24809656	25050297	0.747769131900812	0.659954739567907	178	65
MFF	ENSG00000168958.19	2	227325165	227357836	0.102634569844476	0.0462503422892118	178	65
LGALS9	ENSG00000168961.16	17	27629798	27649560	0.20949139527952	0.173397985325307	178	65
CPLX1	ENSG00000168993.14	4	784957	826198	0.985296962007834	0.980916693987179	178	65
PXDC1	ENSG00000168994.13	6	3722614	3739161	0.733993532706595	0.702329673705339	178	65
SIGLEC7	ENSG00000168995.13	19	51142299	51147317	0.543593936075738	0.447245397857993	178	65
E2F6	ENSG00000169016.16	2	11444375	11466177	0.174070745952282	0.0648455915492231	178	65
FEM1B	ENSG00000169018.5	15	68277803	68295865	0.847333766518543	0.812507043294598	178	65
COMMD8	ENSG00000169019.10	4	47450796	47463719	0.738612836108506	0.662583340911317	178	65
ATP5I	ENSG00000169020.9	4	672436	673579	0.0261516705222482	0.00523384393845936	178	65
UQCRFS1	ENSG00000169021.5	19	29205321	29213541	0.962861066739987	0.953827037746043	178	65
MFSD7	ENSG00000169026.12	4	681829	689441	0.0530778298255391	0.0252234846349568	178	65
COL4A3	ENSG00000169031.18	2	227164565	227314792	0.00702553697023243	0.000200466062281733	178	65
MAP2K1	ENSG00000169032.9	15	66386817	66492312	0.283771163096141	0.178160555382547	178	65
HNRNPH1	ENSG00000169045.17	5	179614178	179634784	0.83422318398744	0.784575173554663	178	65
IRS1	ENSG00000169047.5	2	226731317	226799759	0.79315067619093	0.747910422511924	178	65
UPF3A	ENSG00000169062.14	13	114281584	114305817	0.776763056525425	0.719551767239087	178	65
ROR2	ENSG00000169071.14	9	91563091	91950162	0.764263834177047	0.718758980774635	178	65
C8orf46	ENSG00000169085.11	8	66460003	66518524	0.0527060849362917	0.00086905639269145	178	65
HSPBAP1	ENSG00000169087.10	3	122740003	122793824	0.00861980833237413	0.000605391975596214	178	65
CHST14	ENSG00000169105.7	15	40470998	40474571	0.011666127827596	0.000413469399214522	178	65
PARM1	ENSG00000169116.11	4	74933095	75050115	0.624219368370673	0.563702734533582	178	65
CSNK1G1	ENSG00000169118.17	15	64165517	64356259	0.170718812736288	0.0737794349186037	178	65
FAM110B	ENSG00000169122.11	8	57994509	58204279	0.297355059870457	0.231125888783338	178	65
AFAP1L2	ENSG00000169129.14	10	114294824	114404756	0.00231286045463999	6.61928845909856e-05	178	65
ZNF354A	ENSG00000169131.11	5	178694605	178730702	0.395735829311775	0.212191033446591	178	65
ATF5	ENSG00000169136.10	19	49929764	49933935	0.680416742993316	0.627558896350483	178	65
UBE2V2	ENSG00000169139.11	8	48008400	48064708	0.176287639584513	0.0326295324296068	178	65
ZBTB43	ENSG00000169155.9	9	126805006	126838210	0.309869205428204	0.247466878324697	178	65
CPT1C	ENSG00000169169.14	19	49690898	49713731	0.693565273215099	0.61791103790778	178	65
PCSK9	ENSG00000169174.10	1	55039548	55064852	0.940249222668515	0.927955573088119	178	65
XPO6	ENSG00000169180.11	16	28097979	28211920	0.494520835227448	0.344130585742152	178	65
MN1	ENSG00000169184.5	22	27748277	27801498	0.720673985043315	0.616924541104177	178	65
NSMCE1	ENSG00000169189.16	16	27224991	27268794	0.51289007648016	0.449627975508148	178	65
CCDC126	ENSG00000169193.11	7	23597379	23644708	0.827433772656543	0.758041686926667	178	65
NPIPB12	ENSG00000169203.16	16	29483642	29505999	0.991188456185636	0.989625771351392	178	65
RAB3B	ENSG00000169213.6	1	51907956	51990764	0.0661520395955625	0.0219526538588515	178	65
CD2BP2	ENSG00000169217.8	16	30350766	30355361	0.482566263841085	0.432851982030676	178	65
RGS14	ENSG00000169220.17	5	177357837	177372601	0.647004791999356	0.541990040679514	178	65
TBC1D10B	ENSG00000169221.13	16	30357105	30370264	0.033805090299652	0.00367756850078953	178	65
LMAN2	ENSG00000169223.14	5	177331562	177351852	0.218859621653473	0.101487763419025	178	65
RAB24	ENSG00000169228.13	5	177301451	177303744	0.683466095812526	0.631832194076998	178	65
PRELID1	ENSG00000169230.9	5	177303774	177304850	0.794299645048004	0.75864174255769	178	65
THBS3	ENSG00000169231.13	1	155195588	155207981	0.943108138605841	0.926459186836158	178	65
SLC50A1	ENSG00000169241.17	1	155135344	155138857	0.0244296246899797	0.00265956643068732	178	65
EFNA1	ENSG00000169242.11	1	155127460	155134857	0.159047381257722	0.0567675544738429	178	65
CXCL10	ENSG00000169245.5	4	76021117	76023497	0.69522909833149	0.643172278517055	178	65
NPIPB3	ENSG00000169246.16	16	21402237	21440719	0.0795600750245379	0.0132698513120204	178	65
CXCL11	ENSG00000169248.12	4	76033682	76041415	0.00027938034244892	3.3035256700794e-06	178	65
NMD3	ENSG00000169251.12	3	161104696	161253532	0.128416635188981	0.0718373579166665	178	65
ADRB2	ENSG00000169252.5	5	148825245	148828687	0.154500787119089	0.0682288938817317	178	65
B3GALNT1	ENSG00000169255.13	3	161083883	161105384	0.795469594060384	0.752373350339108	178	65
GPRIN1	ENSG00000169258.6	5	176595975	176610133	0.30984147178049	0.217590247355858	178	65
KCNAB1	ENSG00000169282.17	3	156037701	156539138	0.0615361640263171	0.0152074930828738	178	65
MRPL1	ENSG00000169288.17	4	77862520	77952790	0.155210036734941	0.109633056597308	178	65
SHE	ENSG00000169291.9	1	154469772	154502113	0.939813862493965	0.919627734696169	178	65
PGM2	ENSG00000169299.13	4	37826633	37862937	0.512879742072993	0.389848779507942	178	65
STK32A	ENSG00000169302.14	5	147234963	147387852	0.843176458236138	0.812545150837382	178	65
P2RY12	ENSG00000169313.9	3	151337380	151384812	0.577841463514615	0.469831112816622	178	65
GP2	ENSG00000169347.16	16	20309572	20327808	0.863955268820861	0.834694016455545	178	65
SLC33A1	ENSG00000169359.13	3	155821024	155854429	0.745322983487313	0.68864672813135	178	65
SNUPN	ENSG00000169371.13	15	75598083	75626469	0.0398157495829018	0.0111741417484909	178	65
CRADD	ENSG00000169372.12	12	93677375	93894840	0.623810060101176	0.404042827570125	178	65
SIN3A	ENSG00000169375.15	15	75369585	75455842	0.0325168602991128	0.00684027846663951	178	65
ARL13B	ENSG00000169379.15	3	93980139	94055668	1	0.227635856764551	178	65
RNASE2	ENSG00000169385.2	14	20955452	20956436	0.198065577781508	0.0576120953539337	178	65
PTK2	ENSG00000169398.19	8	140657900	141002216	0.951237324192326	0.942095258336597	178	65
PTAFR	ENSG00000169403.11	1	28147166	28193936	0.0132869430806486	0.000973528230091795	178	65
PTPN9	ENSG00000169410.9	15	75463251	75579289	0.69774684686297	0.631959905104838	178	65
RNASE6	ENSG00000169413.2	14	20781051	20782467	0.578647151010436	0.505135546758852	178	65
NPR1	ENSG00000169418.9	1	153678637	153693992	0.923632079082251	0.907673715328656	178	65
CXCL8	ENSG00000169429.10	4	73740506	73743716	0.912064117609944	0.892622381796185	178	65
SCN9A	ENSG00000169432.14	2	166195185	166375993	0.0603258222849764	0.0124517714995034	178	65
RASSF6	ENSG00000169435.13	4	73571550	73620631	0.453891530496061	0.322847015014744	178	65
SDC2	ENSG00000169439.11	8	96493351	96611780	0.416164676188542	0.286910040633979	178	65
CD52	ENSG00000169442.8	1	26317957	26320523	0.747824841996672	0.633158521572445	178	65
SPRR1B	ENSG00000169469.8	1	153031202	153032900	0.726194747634044	0.68520462994551	178	65
SPRR1A	ENSG00000169474.4	1	152985231	152985500	0.00721276613062675	0.000180847922860233	178	65
TM2D2	ENSG00000169490.16	8	38988808	38996824	0.056184904827943	0.0173609010123966	178	65
PLEKHA2	ENSG00000169499.14	8	38901235	38973909	0.484324143512187	0.410275368237102	178	65
CLIC4	ENSG00000169504.14	1	24745357	24844324	0.378872369932223	0.165161747110992	178	65
SLC38A11	ENSG00000169507.9	2	164896186	164955525	0.05280170928464	0.0135119716298903	178	65
GPR183	ENSG00000169508.6	13	99294530	99307405	0.823706915394832	0.742250673972354	178	65
CRCT1	ENSG00000169509.5	1	152514502	152516010	0.546943497425782	0.43541583764155	178	65
CCDC8	ENSG00000169515.5	19	46410372	46413584	0.230785561992988	0.154370669878184	178	65
METTL15	ENSG00000169519.20	11	28108309	28527041	0.107880484601422	0.0256195570692556	178	65
ZEB2	ENSG00000169554.18	2	144364364	144524583	0.030498563815828	0.00900063790897216	178	65
PCBP1	ENSG00000169564.6	2	70087454	70088409	0.0327146166625446	0.00614272675166284	178	65
HINT1	ENSG00000169567.11	5	131159027	131171735	1	0.25132972536876	178	65
DTWD2	ENSG00000169570.9	5	118837322	118988545	0.0136203024686725	0.0019472577840481	178	65
CLIC3	ENSG00000169583.12	9	136994635	136996803	0.357679327793438	0.264805815405172	178	65
INO80E	ENSG00000169592.14	16	29995294	30005508	0.636333557386039	0.510455162723982	178	65
DFFB	ENSG00000169598.15	1	3857267	3885429	0.060500812050871	0.0122834083362766	178	65
NFU1	ENSG00000169599.12	2	69395750	69437628	0.20515247456487	0.0474466266881849	178	65
ANTXR1	ENSG00000169604.19	2	69013178	69249327	0.06392873383586	0.0335512931224253	178	65
GKN1	ENSG00000169605.5	2	68974573	68980974	0.0101225060722549	0.00198043975644197	178	65
C15orf40	ENSG00000169609.13	15	82988441	83011641	0.331012048995677	0.100549689172076	178	65
FAM103A1	ENSG00000169612.3	15	82986207	82991057	0.00313776507831987	2.3910913716671e-06	178	65
APLF	ENSG00000169621.9	2	68467561	68649610	0.161486026862171	0.0942830689959895	178	65
BOLA2B	ENSG00000169627.7	16	30192934	30194306	0.430111781840455	0.363946034723375	178	65
RGPD8	ENSG00000169629.11	2	112370092	112434488	0.529497003879196	0.0804339735079876	178	65
HIC2	ENSG00000169635.9	22	21417404	21451463	0.128187885407436	0.0795357304590953	178	65
LUZP1	ENSG00000169641.13	1	23084023	23177808	0.111458379933838	0.055715284694094	178	65
HEXDC	ENSG00000169660.15	17	82418318	82442588	0.619344799765011	0.519504775037383	178	65
BUB1	ENSG00000169679.14	2	110637698	110678114	0.135687259241602	0.0809430721310935	178	65
SPNS1	ENSG00000169682.17	16	28975089	28984548	0.331194678880856	0.22911277136879	178	65
LRRC45	ENSG00000169683.7	17	82023302	82031151	0.31327113243292	0.225237415308356	178	65
CENPX	ENSG00000169689.14	17	82018702	82022918	0.777865035106041	0.722683426231642	178	65
AGPAT2	ENSG00000169692.12	9	136673143	136687423	0.466563768825135	0.268635783824822	178	65
ASPSCR1	ENSG00000169696.15	17	81976807	82017406	0.506405651078709	0.423099605377024	178	65
FASN	ENSG00000169710.8	17	82078333	82098332	0.603733664257879	0.554754553977136	178	65
CNBP	ENSG00000169714.16	3	129169484	129183922	0.773207962878008	0.733669373147481	178	65
MT1E	ENSG00000169715.14	16	56625475	56627112	0.242642030243492	0.135747919751194	178	65
DUS1L	ENSG00000169718.17	17	82057506	82065887	0.507782301830573	0.443970053951661	178	65
GPS1	ENSG00000169727.12	17	82050765	82057470	0.150030122928546	0.0552995246534011	178	65
RFNG	ENSG00000169733.11	17	82047902	82051734	0.0634921536185576	0.0238124614095961	178	65
DCXR	ENSG00000169738.7	17	82035136	82037732	0.935301392720577	0.901441603941469	178	65
ZNF32	ENSG00000169740.13	10	43643859	43648856	0.684237737150058	0.636929254928669	178	65
LDB2	ENSG00000169744.12	4	16501541	16898809	0.424237796906381	0.334261221141706	178	65
RAC3	ENSG00000169750.8	17	82031624	82034202	0.0435492318335368	0.00508367585741525	178	65
NRG4	ENSG00000169752.16	15	75942511	76059795	0.0817702343431165	0.00803336225435314	178	65
LIMS1	ENSG00000169756.16	2	108534355	108687246	0.37662166837428	0.261348786846866	178	65
TMEM266	ENSG00000169758.12	15	76059837	76229121	0.496005553209401	0.434606785754908	178	65
TAPT1	ENSG00000169762.16	4	16160505	16227410	0.565107976904268	0.502119327385414	178	65
UGP2	ENSG00000169764.15	2	63840940	63891562	0.415979616748573	0.382795525826695	178	65
LINGO1	ENSG00000169783.12	15	77613027	77820900	0.221611310651592	0.132202945586862	178	65
HNRNPF	ENSG00000169813.16	10	43385617	43409166	0.196185875140917	0.137090792704464	178	65
BTD	ENSG00000169814.12	3	15601341	15645822	0.0714976355832585	0.038128866725738	178	65
CSGALNACT2	ENSG00000169826.7	10	43138486	43185308	0.157942535529176	0.067498341091369	178	65
PCDH7	ENSG00000169851.15	4	30720415	31146805	0.255450786710666	0.160961370157604	178	65
ROBO1	ENSG00000169855.19	3	78597240	79767815	0.0533581674251783	0.00919070608466784	178	65
ONECUT1	ENSG00000169856.8	15	52756989	52791078	0.282102694895489	0.202485407059332	178	65
AVEN	ENSG00000169857.7	15	33866227	34039176	0.494738392741689	0.189185260991985	178	65
P2RY1	ENSG00000169860.6	3	152834693	152841439	0.613323602657184	0.546719598389871	178	65
CTNND2	ENSG00000169862.18	5	10971840	11904043	0.0207263227125571	0.00450952185369105	178	65
TRIM56	ENSG00000169871.12	7	101085439	101097967	0.810717193589337	0.724836455028816	178	65
WNT10B	ENSG00000169884.13	12	48965340	48971763	0.866990751052081	0.843419799314781	178	65
CALML6	ENSG00000169885.9	1	1914827	1917294	0.957343530035522	0.945521334586441	178	65
MUC3A	ENSG00000169894.17	7	100949555	100968346	0.88182275173158	0.856405631844719	178	65
ITGAM	ENSG00000169896.16	16	31259990	31332892	0.776926872394143	0.738182704162477	178	65
TPST1	ENSG00000169902.13	7	66205199	66420543	1	0.0926507823561966	178	65
TM4SF4	ENSG00000169903.6	3	149473974	149503281	0.0093413459689477	0.00115153062287975	178	65
TOR1AIP2	ENSG00000169905.12	1	179839967	179877803	0.893198964448977	0.864910642775572	178	65
TM4SF1	ENSG00000169908.11	3	149369022	149377777	0.14323624702931	0.0505582523108295	178	65
OTUD3	ENSG00000169914.5	1	19882513	19912945	0.409843907113739	0.25682734729686	178	65
OTUD7A	ENSG00000169918.9	15	31475398	31870789	0.40921524164696	0.263230724449158	178	65
GUSB	ENSG00000169919.16	7	65960684	65982314	0.0142729935240598	0.000135721639221235	178	65
BRD3	ENSG00000169925.16	9	134031586	134068535	0.264102056292054	0.151366218336161	178	65
KLF13	ENSG00000169926.10	15	31326855	31435665	0.0331138464451479	0.0121740729210042	178	65
ZFPM2	ENSG00000169946.13	8	104590733	105804532	0.851936213997667	0.801860282877548	178	65
ZNF764	ENSG00000169951.9	16	30553764	30558498	0.505398618043368	0.420086664840737	178	65
ZNF747	ENSG00000169955.7	16	30530367	30534751	0.965332310057622	0.956927925690023	178	65
ZNF768	ENSG00000169957.9	16	30524001	30526821	0.264600667979411	0.218291190887287	178	65
TAS1R3	ENSG00000169962.4	1	1331314	1335275	0.653701119496094	0.584566031319149	178	65
TMEM42	ENSG00000169964.7	3	44861869	44865670	0.103087807295734	0.0383285080788018	178	65
MAP3K2	ENSG00000169967.16	2	127298730	127388465	0.548666734003385	0.478841130486243	178	65
PUSL1	ENSG00000169972.11	1	1308567	1311584	0.660014053062431	0.577636005089106	178	65
SF3B5	ENSG00000169976.6	6	144094881	144095573	0.705785382431065	0.64981908075742	178	65
ZNF35	ENSG00000169981.10	3	44648727	44660791	0.897673882062523	0.881928486444381	178	65
TIGD4	ENSG00000169989.2	4	152769354	152779764	0.112395174296735	0.0424170084358226	178	65
IFFO2	ENSG00000169991.10	1	18904281	18956686	0.938855100766475	0.915563948279132	178	65
NLGN2	ENSG00000169992.9	17	7404874	7419860	0.329040677096145	0.279641264804076	178	65
MYO7B	ENSG00000169994.18	2	127535802	127637728	0.827118522898492	0.779263949485951	178	65
CHD3	ENSG00000170004.16	17	7884806	7912760	0.0683671109323948	0.0309423406812936	178	65
TMEM154	ENSG00000170006.11	4	152618632	152680165	0.383153428623463	0.301267322874576	178	65
MYRIP	ENSG00000170011.13	3	39808914	40260321	0.603302937344302	0.467813848270548	178	65
ALCAM	ENSG00000170017.12	3	105366909	105576900	0.77777292895608	0.743197352635712	178	65
YWHAG	ENSG00000170027.6	7	76326794	76359031	0.0135819586655205	0.00144619429400419	178	65
UBE2E3	ENSG00000170035.15	2	180967248	181076537	0.232916224003302	0.112849954721661	178	65
CNTROB	ENSG00000170037.13	17	7932124	7949578	0.359619851394229	0.224883350687343	178	65
TRAPPC1	ENSG00000170043.11	17	7930345	7932100	0.884289066700728	0.851451106134142	178	65
KCNAB3	ENSG00000170049.9	17	7921859	7929803	0.44253189295191	0.320555718995284	178	65
FAM153A	ENSG00000170074.19	5	177707981	177783398	0.219810549365984	0.124634346972595	178	65
SIMC1	ENSG00000170085.17	5	176238367	176345991	0.0295843458235325	0.00708182305477661	178	65
TMEM192	ENSG00000170088.13	4	165070608	165208549	0.806848218278983	0.769425018212328	178	65
HMP19	ENSG00000170091.10	5	174045604	174243501	0.662922183690965	0.544806870751462	178	65
SPDYE5	ENSG00000170092.14	7	75493625	75504304	0.275651987836508	0.207342214895353	178	65
SERPINA6	ENSG00000170099.5	14	94304248	94323394	0.0871123185837316	0.0197344042085352	178	65
ZNF778	ENSG00000170100.13	16	89217703	89237071	0.0104966656202413	0.00147627567341675	178	65
NIPA1	ENSG00000170113.15	15	22773288	22829791	0.457505772340759	0.352385087036877	178	65
FOXD4	ENSG00000170122.5	9	116231	118204	0.202524796182805	0.143498323501089	178	65
UBE2E1	ENSG00000170142.11	3	23805903	23891316	0.0419975227754424	0.0122019554983064	178	65
HNRNPA3	ENSG00000170144.20	2	177212663	177223958	0.85482417983009	0.777090323294537	178	65
SIK2	ENSG00000170145.4	11	111602391	111730853	0.154976626849569	0.107006177514516	178	65
RNF150	ENSG00000170153.10	4	140859807	141212877	0.492496759128028	0.376057775986976	178	65
CCDC144A	ENSG00000170160.17	17	16689537	16777881	0.443984978541623	0.231508792911496	178	65
CHRNB1	ENSG00000170175.10	17	7445061	7457707	0.341379497320215	0.237325799544686	178	65
USP38	ENSG00000170185.9	4	143184917	143223830	0.0819056778258244	0.0248767212585693	178	65
SLC16A5	ENSG00000170190.15	17	75087727	75106162	0.0675469465219059	0.0215486458622258	178	65
NANP	ENSG00000170191.4	20	25612935	25624156	1	0.340497485372607	178	65
ANKK1	ENSG00000170209.4	11	113387791	113400418	0.0260948282455635	0.00631910502106866	178	65
ADRA1B	ENSG00000170214.3	5	159916783	159972544	0.391357242424928	0.271971770793285	178	65
ADPRM	ENSG00000170222.11	17	10697594	10711233	0.257310281611112	0.13780852494714	178	65
PWWP2A	ENSG00000170234.12	5	160061801	160119423	0.808571434860397	0.759081242891592	178	65
USP47	ENSG00000170242.17	11	11841423	11959323	0.68324238083049	0.615228100040334	178	65
PDCD6IP	ENSG00000170248.13	3	33798352	33869707	0.251394641608041	0.131957392628982	178	65
ZNF212	ENSG00000170260.8	7	149239651	149255609	0.268663365198122	0.151422742710005	178	65
FAM161A	ENSG00000170264.12	2	61824854	61854143	0.912393811904998	0.886409436369771	178	65
ZNF282	ENSG00000170265.11	7	149195485	149226248	0.597959251221771	0.490068715488702	178	65
GLB1	ENSG00000170266.15	3	32996608	33097230	0.13806307886813	0.0669655655673058	178	65
GON7	ENSG00000170270.4	14	93202894	93207055	0.831499356832657	0.779163666420528	178	65
FAXDC2	ENSG00000170271.10	5	154818491	154859252	0.884299479989306	0.855408220669671	178	65
CRTAP	ENSG00000170275.14	3	33113979	33147773	0.996803079054288	0.9961234048892	178	65
HSPB2	ENSG00000170276.5	11	111912242	111914093	0.373609560304329	0.172376118175291	178	65
SLN	ENSG00000170290.3	11	107707378	107719693	0.893909321422099	0.852704691156618	178	65
ELP5	ENSG00000170291.14	17	7252082	7259902	0.19066781175329	0.114614787951391	178	65
CMTM8	ENSG00000170293.8	3	32238679	32370325	0.13577985147774	0.0674896402414033	178	65
GABARAP	ENSG00000170296.9	17	7240014	7242199	0.881671612959131	0.859792804609941	178	65
STX8	ENSG00000170310.14	17	9250471	9576591	0.673785165374642	0.484596735461421	178	65
CDK1	ENSG00000170312.15	10	60778331	60794852	0.720943257130988	0.677639350202091	178	65
UBB	ENSG00000170315.13	17	16380798	16382745	0.576489409719087	0.454331025049962	178	65
NFRKB	ENSG00000170322.14	11	129863636	129895590	0.0484350945334591	0.0195348237206095	178	65
FABP4	ENSG00000170323.8	8	81478419	81483263	0.202526067475874	0.137273625249431	178	65
PRDM10	ENSG00000170325.14	11	129899706	130002835	0.924074046398825	0.905149963178773	178	65
B3GNT2	ENSG00000170340.10	2	62196113	62224731	0.0379849250686667	0.000969467303435756	178	65
FOS	ENSG00000170345.9	14	75278774	75282230	0.805631235035214	0.783376218927202	178	65
TMED10	ENSG00000170348.8	14	75131470	75176631	0.172297351007931	0.124654754203457	178	65
SETMAR	ENSG00000170364.12	3	4303304	4317567	0.963851274211367	0.954128203633482	178	65
SMAD1	ENSG00000170365.9	4	145481194	145558079	0.0533316530382392	0.0161357747889766	178	65
TCAF2	ENSG00000170379.19	7	143620950	143730409	0.895624282029094	0.877199378783453	178	65
LRRN2	ENSG00000170382.11	1	204617170	204685733	0.952183072291288	0.940894466918572	178	65
SLC30A1	ENSG00000170385.9	1	211571568	211578742	0.762174433188243	0.731311730210062	178	65
DCLK2	ENSG00000170390.15	4	150078274	150257457	0.993536093279411	0.992801463192709	178	65
GPRC5C	ENSG00000170412.16	17	74424851	74451653	0.879737556476885	0.843355485408735	178	65
TMEM182	ENSG00000170417.15	2	102736905	103019900	0.126943598072979	0.0639547655535807	178	65
KRT8	ENSG00000170421.12	12	52897187	52949920	0.460610451543747	0.166244245438106	178	65
KRT78	ENSG00000170423.12	12	52837804	52849092	0.588194067766468	0.526951070341899	178	65
ADORA2B	ENSG00000170425.3	17	15944917	15975746	0.619674041919116	0.481929631135976	178	65
MGMT	ENSG00000170430.9	10	129467184	129768007	0.202837057035781	0.0560481426074533	178	65
METTL7B	ENSG00000170439.6	12	55681546	55684567	0.0895870113184044	0.0611455582091928	178	65
KRT86	ENSG00000170442.11	12	52249300	52309163	0.0693781268722926	0.023863881952528	178	65
HARS	ENSG00000170445.12	5	140674125	140692024	0.525439855495693	0.160246137357973	178	65
NFXL1	ENSG00000170448.11	4	47847233	47914141	0.00817087314490125	0.00126698224045061	178	65
DENND5B	ENSG00000170456.15	12	31382223	31591097	0.837808832308387	0.764689773107694	178	65
CD14	ENSG00000170458.13	5	140631728	140633701	1	0.50615789756044	178	65
DNAJC18	ENSG00000170464.9	5	139408588	139444491	0.278572942895217	0.110359336845211	178	65
KRT6C	ENSG00000170465.9	12	52468516	52473785	0.472846728429218	0.286475718517652	178	65
RIOX1	ENSG00000170468.7	14	73490964	73493392	0.89780085673756	0.87129806305036	178	65
SPATA24	ENSG00000170469.10	5	139396563	139404088	0.305339355218198	0.199369760326133	178	65
RALGAPB	ENSG00000170471.14	20	38472816	38578861	0.657758781528011	0.530109354460015	178	65
PYM1	ENSG00000170473.16	12	55901413	55932560	0.480360291078156	0.374416950061945	178	65
MZB1	ENSG00000170476.15	5	139387480	139390081	0.327564389251078	0.241318845648382	178	65
KRT4	ENSG00000170477.12	12	52806549	52814551	0.237290863722866	0.108466188020578	178	65
SLC23A1	ENSG00000170482.16	5	139367196	139384553	0.406194696568997	0.335837696558418	178	65
NPAS2	ENSG00000170485.16	2	100820152	100996829	0.587870194621568	0.507599223708065	178	65
KISS1	ENSG00000170498.8	1	204190341	204196486	0.30820808728083	0.177082867071548	178	65
LONRF2	ENSG00000170500.12	2	100273291	100322733	0.61006738520233	0.538773242576434	178	65
NUDT9	ENSG00000170502.12	4	87422582	87459454	0.376219325510151	0.217636869964611	178	65
HSD17B13	ENSG00000170509.11	4	87303789	87322906	0.161740275219987	0.113482932645305	178	65
PA2G4	ENSG00000170515.13	12	56104319	56113907	0.984163849962145	0.979147866938201	178	65
ELOVL6	ENSG00000170522.9	4	110045846	110199199	0.604668793205931	0.513610327408838	178	65
PFKFB3	ENSG00000170525.19	10	6144934	6254644	0.986880368889888	0.983193242732457	178	65
TMC7	ENSG00000170537.12	16	18983934	19063804	0.0844445072031863	0.0374086895454489	178	65
ARL6IP1	ENSG00000170540.14	16	18791667	18801678	0.290076163701895	0.203800160835473	178	65
SERPINB9	ENSG00000170542.5	6	2887266	2903280	0.107566519131531	0.0293508262341269	178	65
SMAGP	ENSG00000170545.16	12	51244558	51270717	0.438395247623893	0.351205778661499	178	65
CDH2	ENSG00000170558.8	18	27950966	28177446	0.875761588237013	0.835451217884471	178	65
EMB	ENSG00000170571.11	5	50396192	50443248	0.12476979586009	0.0665661486426249	178	65
STAT2	ENSG00000170581.13	12	56341597	56360126	0.859532971755853	0.837390040976211	178	65
NUDCD2	ENSG00000170584.10	5	163446526	163460140	0.0649004328454295	0.0289103844475244	178	65
IRF2BP1	ENSG00000170604.4	19	45883607	45886170	0.0960953969308798	0.0469830405478309	178	65
HSPA4	ENSG00000170606.14	5	133051962	133106449	0.771388197147643	0.708333663168138	178	65
FOXA3	ENSG00000170608.2	19	45863989	45873797	0.41807053377447	0.330346583355565	178	65
SLC26A5	ENSG00000170615.14	7	103352730	103443211	0.160640516601546	0.123067956606785	178	65
COMMD5	ENSG00000170619.9	8	144841042	144853736	0.483210809637749	0.386627825182468	178	65
SGCD	ENSG00000170624.13	5	155870344	156767788	0.871663337839531	0.839406013435856	178	65
ZNF16	ENSG00000170631.14	8	144930358	144950888	0.0236390769475823	0.000995498832226444	178	65
ARMC10	ENSG00000170632.13	7	103074881	103099764	0.029123985875747	0.00818763250909243	178	65
RNF34	ENSG00000170633.16	12	121400041	121430623	0.026521253979051	0.00384613525354414	178	65
ACYP2	ENSG00000170634.12	2	53970841	54305300	0.264380503077666	0.188928053258254	178	65
TRABD	ENSG00000170638.9	22	50185915	50199598	0.212683427810316	0.0894663930344844	178	65
TMEM133	ENSG00000170647.3	11	100991989	100993941	0.481454679760521	0.387605550155979	178	65
ATF7	ENSG00000170653.18	12	53507856	53626410	0.287341954629927	0.217335690219432	178	65
RASA4B	ENSG00000170667.14	7	102483139	102517781	0.574668864874282	0.503029608063489	178	65
SOCS6	ENSG00000170677.5	18	70288901	70330200	0.752415405330852	0.599731284711428	178	65
MURC	ENSG00000170681.6	9	100578079	100587906	0.499578811396541	0.403065128685751	178	65
ZNF296	ENSG00000170684.8	19	45071500	45076509	0.986606834893979	0.983007089434386	178	65
POLH	ENSG00000170734.11	6	43576150	43615660	0.924499393976172	0.87402436509424	178	65
SYT9	ENSG00000170743.16	11	7238778	7469042	0.129390132706181	0.038795752190007	178	65
KCNS3	ENSG00000170745.11	2	17877847	18361616	0.0127551632557951	0.000862490301362827	178	65
KIF5B	ENSG00000170759.10	10	32009010	32056431	0.025086938057486	0.00548636572544896	178	65
GPR37	ENSG00000170775.2	7	124745997	124765627	0.474004715445867	0.395031726373062	178	65
AKAP13	ENSG00000170776.21	15	85380571	85749358	0.699048447437156	0.628921872967654	178	65
CDCA4	ENSG00000170779.10	14	105009573	105021148	0.236813089999919	0.151176771887289	178	65
CHCHD7	ENSG00000170791.17	8	56211686	56218798	0.109686513530095	0.0630359061383618	178	65
HTRA3	ENSG00000170801.9	4	8269765	8307111	0.200545932535281	0.112514031408108	178	65
FOXN2	ENSG00000170802.15	2	48314637	48379294	0.0338633038333183	0.00116039415889204	178	65
LMOD2	ENSG00000170807.11	7	123655807	123664290	0.0661423679917158	0.0307259789943149	178	65
USP32	ENSG00000170832.12	17	60179094	60422470	0.0906745565961297	0.0674857372718813	178	65
CEL	ENSG00000170835.14	9	133061978	133071861	0.177959952069953	0.119905032644064	178	65
PPM1D	ENSG00000170836.11	17	60600183	60666280	0.0187689665880894	0.00100291630181077	178	65
GPR27	ENSG00000170837.2	3	71754050	71756496	0.10776200424917	0.0395483406156243	178	65
KBTBD2	ENSG00000170852.10	7	32868172	32894131	0.0115718249061618	0.00137012020375399	178	65
RIOX2	ENSG00000170854.17	3	97941818	97972457	0.1492136012923	0.0655111442685879	178	65
TRIAP1	ENSG00000170855.3	12	120443961	120446412	0.691486044099813	0.664862079196284	178	65
LSM3	ENSG00000170860.3	3	14178358	14201119	0.18441533247078	0.119369782415857	178	65
KIAA0232	ENSG00000170871.11	4	6781375	6884170	0.0661691863838187	0.01180083616727	178	65
MTSS1	ENSG00000170873.18	8	124550790	124728429	0.234110523580985	0.101723011470551	178	65
TMEM43	ENSG00000170876.7	3	14124940	14143679	0.0785194546249458	0.032799753513979	178	65
RNF139	ENSG00000170881.4	8	124474738	124487914	0.00153575043336361	0.000128149272288713	178	65
RPS9	ENSG00000170889.13	19	54200742	54249003	0.334817467987324	0.177303528820258	178	65
PLA2G1B	ENSG00000170890.13	12	120322111	120327789	0.33362663339116	0.270737155402982	178	65
CYTL1	ENSG00000170891.10	4	5014586	5019472	0.783325007279992	0.708677165914175	178	65
TSEN34	ENSG00000170892.10	19	54189938	54194536	0.656027687599852	0.545794401616635	178	65
GSTA4	ENSG00000170899.10	6	52977948	52995378	0.91801775988685	0.899157947442733	178	65
MSANTD4	ENSG00000170903.10	11	105995623	106022403	0.204776298777792	0.0974389837238607	178	65
NDUFA3	ENSG00000170906.15	19	54102728	54109257	0.995148795605795	0.994016318458516	178	65
OSCAR	ENSG00000170909.13	19	54094668	54102692	0.371308816579751	0.236755426283354	178	65
PAQR8	ENSG00000170915.8	6	52361421	52407777	0.204089164624665	0.0967393773546232	178	65
NUDT6	ENSG00000170917.13	4	122888697	122922968	0.0767996714621989	0.0265407497369878	178	65
TANC2	ENSG00000170921.15	17	63009556	63427699	0.60540718501525	0.419412041723966	178	65
PKHD1	ENSG00000170927.14	6	51615300	52087625	0.00827899622014356	0.00194374213644251	178	65
DNAJC24	ENSG00000170946.14	11	31369840	31431849	0.035853759007874	0.0167515918971756	178	65
ZNF160	ENSG00000170949.17	19	53066606	53103436	0.124259862575532	0.0206567514294363	178	65
ZNF415	ENSG00000170954.11	19	53107879	53133077	0.134611272063693	0.069691125045748	178	65
PRKCDBP	ENSG00000170955.9	11	6318946	6320647	0.545305833763662	0.441159823366237	178	65
DCDC1	ENSG00000170959.14	11	30830369	31369810	0.521889656200035	0.419584225747753	178	65
HAS2	ENSG00000170961.6	8	121612116	121641189	0.242992470250061	0.163767147809622	178	65
PDGFD	ENSG00000170962.12	11	103907186	104164379	0.161971074618924	0.0767517996800035	178	65
S1PR1	ENSG00000170989.8	1	101236888	101241518	0.794429301805906	0.751951202909313	178	65
PYGO1	ENSG00000171016.11	15	55538890	55588947	0.284888005704973	0.150600076485842	178	65
LRRC8E	ENSG00000171017.10	19	7888505	7898803	0.138356919783118	0.0668781454893718	178	65
PKIA	ENSG00000171033.12	8	78516139	78605267	0.146206933008672	0.0897150119591809	178	65
XKR6	ENSG00000171044.10	8	10896045	11201366	0.728668734696315	0.638812353965658	178	65
TSNARE1	ENSG00000171045.14	8	142212080	142403240	0.43567604673763	0.368753318270394	178	65
FPR2	ENSG00000171049.8	19	51752026	51770526	0.376917864992034	0.305280779177969	178	65
FPR1	ENSG00000171051.8	19	51745172	51804110	0.49847541019656	0.401201993416964	178	65
FEZ2	ENSG00000171055.14	2	36531805	36646087	0.374252188809651	0.240402356144138	178	65
SOX7	ENSG00000171056.7	8	10723768	10730512	0.201541501227209	0.0932340908555685	178	65
C11orf24	ENSG00000171067.10	11	68261335	68272001	0.01404475745715	0.00574001062398154	178	65
KYAT1	ENSG00000171097.13	9	128832942	128882494	0.284706900473437	0.221149375019242	178	65
TRMT61B	ENSG00000171103.10	2	28849821	28870301	0.500047208156719	0.406220651278717	178	65
INSR	ENSG00000171105.13	19	7112255	7294034	0.378049855370532	0.178000848575083	178	65
MFN1	ENSG00000171109.18	3	179347692	179394931	0.0612174903412628	0.0370690604261925	178	65
GIMAP8	ENSG00000171115.3	7	150450630	150479392	0.0226267086190992	0.00742130317546018	178	65
NRTN	ENSG00000171119.2	19	5823802	5828324	0.0162977191429895	0.000458488817743215	178	65
KCNMB3	ENSG00000171121.16	3	179240094	179267002	0.613865003651385	0.506568682365793	178	65
FUT3	ENSG00000171124.12	19	5842888	5851474	0.40374028313587	0.272328683500359	178	65
ATP6V0E2	ENSG00000171130.17	7	149872968	149880698	0.0402609597648499	0.00147321607682982	178	65
PRKCE	ENSG00000171132.13	2	45651345	46187990	0.0555424511692066	0.0102019533270346	178	65
JAGN1	ENSG00000171135.13	3	9890554	9894349	0.0704251709554619	0.0128005407332474	178	65
TADA3	ENSG00000171148.13	3	9779860	9792494	0.104919173092952	0.0517336023400674	178	65
SOCS5	ENSG00000171150.7	2	46698952	46763129	0.523781570739364	0.427680175004738	178	65
C9orf16	ENSG00000171159.4	9	128160260	128163928	0.113777548794079	0.0466126391895447	178	65
MORN4	ENSG00000171160.17	10	97614553	97633500	0.618504210770186	0.484390853833345	178	65
ZNF672	ENSG00000171161.12	1	248838210	248849517	0.578977682906691	0.459720521026138	178	65
ZNF692	ENSG00000171163.15	1	248850006	248859085	0.924796324010144	0.907721029952581	178	65
NAIF1	ENSG00000171169.8	9	128061233	128068200	0.516986746501905	0.406306911541419	178	65
RBKS	ENSG00000171174.13	2	27781364	27891098	0.628042313189291	0.536668193877175	178	65
MUC7	ENSG00000171195.10	4	70430492	70482997	0.518360504134589	0.41602411580313	178	65
TMEM126A	ENSG00000171202.6	11	85647967	85656547	0.83028724621877	0.808650109624788	178	65
TMEM126B	ENSG00000171204.12	11	85628573	85636539	0.964147751970288	0.940624191037601	178	65
TRIM8	ENSG00000171206.13	10	102644496	102658407	0.02008026869273	0.00269442162048294	178	65
NETO2	ENSG00000171208.9	16	47077703	47143997	0.00636495370983841	0.000956067187461218	178	65
CLDN20	ENSG00000171217.5	6	155264013	155276548	0.513830072506955	0.437554197792049	178	65
CDC42BPG	ENSG00000171219.8	11	64823387	64844569	0.683411018366861	0.57940102515855	178	65
SCAND1	ENSG00000171222.10	20	35953617	35959472	0.659990798979605	0.6382496623241	178	65
JUNB	ENSG00000171223.5	19	12791496	12793315	0.385970075858768	0.259046392161242	178	65
C10orf35	ENSG00000171224.8	10	69630251	69633599	0.176812417061372	0.119701536255908	178	65
TMEM37	ENSG00000171227.6	2	119429901	119438520	0.322050240037384	0.189835658917401	178	65
UGT2B7	ENSG00000171234.13	4	69051363	69112987	0.827598771975974	0.791855131843379	178	65
LRG1	ENSG00000171236.9	19	4536409	4540474	0.113683122916073	0.036608088141326	178	65
SHCBP1	ENSG00000171241.8	16	46580554	46621626	1	0.706538833785528	178	65
FAM98B	ENSG00000171262.11	15	38454127	38487710	0.638509350182213	0.550649292178437	178	65
ZNF439	ENSG00000171291.8	19	11848761	11883750	0.800418216483245	0.775898807621451	178	65
ZNF440	ENSG00000171295.12	19	11814284	11835201	0.723778825916101	0.66956523956578	178	65
GAA	ENSG00000171298.12	17	80101556	80119879	0.070237715874461	0.0064382571110685	178	65
CANT1	ENSG00000171302.16	17	78991717	79009867	0.238675622340385	0.14746831526569	178	65
KCNK3	ENSG00000171303.6	2	26692690	26733420	0.288293016607388	0.221675918232611	178	65
ZDHHC16	ENSG00000171307.18	10	97446131	97457370	0.763989596564444	0.722063945408979	178	65
CHST11	ENSG00000171310.10	12	104455295	104762014	0.606005313927821	0.537988488165587	178	65
EXOSC1	ENSG00000171311.12	10	97436142	97446017	0.201299145597128	0.139897906002095	178	65
PGAM1	ENSG00000171314.8	10	97426160	97433441	0.624734514609605	0.541574500435836	178	65
CHD7	ENSG00000171316.11	8	60678778	60868028	0.889649998240558	0.866813343140233	178	65
ESCO2	ENSG00000171320.14	8	27771949	27812640	0.632807221991124	0.523458762752858	178	65
KRT19	ENSG00000171345.13	17	41523617	41528308	0.381864105290788	0.354749615875938	178	65
KRT15	ENSG00000171346.15	17	41513743	41522529	0.784279271635195	0.724795303819818	178	65
LURAP1	ENSG00000171357.5	1	46203334	46221261	0.115811918284239	0.00314717353383789	178	65
TPPP	ENSG00000171368.11	5	659862	693395	0.328013857262569	0.253105688563283	178	65
KCND3	ENSG00000171385.9	1	111770662	111989155	0.927503293229025	0.897254153820363	178	65
KRT13	ENSG00000171401.14	17	41500981	41505705	0.0499197966533444	0.00529291187391002	178	65
PDE7B	ENSG00000171408.13	6	135851696	136195574	0.851049540076226	0.818679789789689	178	65
MRPL36	ENSG00000171421.12	5	1798386	1801366	0.747115978842563	0.664129773068828	178	65
ZNF581	ENSG00000171425.9	19	55643547	55645622	0.669032013467248	0.620168345994796	178	65
NAT1	ENSG00000171428.13	8	18170477	18223689	0.049890530376804	0.019380931670739	178	65
ZNF524	ENSG00000171443.6	19	55601971	55603138	0.635693744088638	0.543129379973292	178	65
MCC	ENSG00000171444.17	5	113022099	113488830	0.400368412846438	0.249791518771411	178	65
ZBTB26	ENSG00000171448.8	9	122915566	122931500	0.0273248485105816	0.00784121039294074	178	65
DSEL	ENSG00000171451.13	18	67506582	67516980	0.139364210504641	0.0702308927029767	178	65
POLR1C	ENSG00000171453.17	6	43517022	43529585	0.0696293777043855	0.00767333244790493	178	65
ASXL1	ENSG00000171456.16	20	32358344	32439319	0.204377984210577	0.122700404187843	178	65
DLK2	ENSG00000171462.14	6	43450431	43456632	0.977750557881571	0.969502959093955	178	65
ZNF562	ENSG00000171466.9	19	9641808	9675086	0.889597958840417	0.840699338159165	178	65
ZNF318	ENSG00000171467.15	6	43307134	43369478	0.323843393065029	0.247236310013145	178	65
ZNF561	ENSG00000171469.10	19	9604680	9621399	0.992500028024935	0.988092849146621	178	65
WIPF2	ENSG00000171475.13	17	40219304	40284136	0.112518280350904	0.0588622488536671	178	65
HOPX	ENSG00000171476.21	4	56647988	56681899	0.143446821062927	0.0570915080034397	178	65
LRRC8C	ENSG00000171488.14	1	89633072	89769903	0.986502824770417	0.983883370069096	178	65
RSL1D1	ENSG00000171490.12	16	11833850	11851585	0.865404392384195	0.811743821706524	178	65
LRRC8D	ENSG00000171492.14	1	89821014	89936611	0.148006323357297	0.0853406580317659	178	65
PPID	ENSG00000171497.4	4	158709624	158723396	0.0192089572427749	0.00121167827641695	178	65
ETFDH	ENSG00000171503.11	4	158672256	158709133	0.634340823082176	0.543717705445322	178	65
RXFP1	ENSG00000171509.15	4	158315311	158653372	0.765157912974334	0.637403973214814	178	65
PTGER4	ENSG00000171522.5	5	40679498	40693735	0.538134833080901	0.429226045536476	178	65
TBCA	ENSG00000171530.13	5	77691166	77868780	0.404264820796926	0.28616390001972	178	65
MAP6	ENSG00000171533.11	11	75586918	75669120	0.012998300485176	0.00512368764893722	178	65
ECEL1	ENSG00000171551.11	2	232479827	232487828	0.25102576197506	0.192793296292466	178	65
BCL2L1	ENSG00000171552.12	20	31664452	31723989	0.318105243496585	0.260703209738701	178	65
FGG	ENSG00000171557.16	4	154604134	154612967	0.403438617688782	0.261280785936554	178	65
FGA	ENSG00000171560.14	4	154583126	154590766	0.324315394528077	0.233915724658481	178	65
FGB	ENSG00000171564.11	4	154562956	154571086	0.449347469843418	0.346335364132479	178	65
PLRG1	ENSG00000171566.11	4	154535006	154550435	0.130312507741514	0.0590321332530966	178	65
ZNF584	ENSG00000171574.17	19	58401504	58418327	0.77790838317046	0.60200320468045	178	65
NMUR1	ENSG00000171596.6	2	231523160	231530495	0.00359642564180332	0.000892554621802114	178	65
CLSTN1	ENSG00000171603.16	1	9729115	9824526	0.189804871509669	0.0433586483858459	178	65
CXXC5	ENSG00000171604.11	5	139647299	139683882	0.939213137797434	0.922431694842549	178	65
ZNF274	ENSG00000171606.17	19	58183029	58213562	0.508493141728328	0.410011158694636	178	65
PIK3CD	ENSG00000171608.15	1	9651732	9729025	0.0444092334395458	0.0031686511141092	178	65
SLC25A33	ENSG00000171612.6	1	9539482	9585179	0.00995098957632115	0.000995426447730203	178	65
ENC1	ENSG00000171617.13	5	74627406	74641424	0.789845326699453	0.740291766810622	178	65
SPSB1	ENSG00000171621.13	1	9292880	9369532	0.0747428906972444	0.0241214895346838	178	65
P2RY6	ENSG00000171631.14	11	73264505	73298617	0.962320269645355	0.949572977892681	178	65
BPTF	ENSG00000171634.16	17	67825524	67984378	0.935598725992471	0.926130033576402	178	65
S100Z	ENSG00000171643.13	5	76850001	76921650	0.101674914954282	0.0575734758878332	178	65
ZIK1	ENSG00000171649.11	19	57578456	57593777	0.0165991259213259	0.00493055891086613	178	65
PLEKHG5	ENSG00000171680.21	1	6466196	6520061	0.609070782391334	0.512226159556141	178	65
ATF7IP	ENSG00000171681.12	12	14365632	14502935	0.808423409537734	0.753149277076325	178	65
RGS19	ENSG00000171700.13	20	64073181	64079988	0.979776035039678	0.974816577467764	178	65
TCEA2	ENSG00000171703.16	20	64049836	64072347	0.030557838950162	0.0129187879179327	178	65
ANO5	ENSG00000171714.10	11	22193176	22283357	0.516399171430155	0.385681628598958	178	65
HDAC3	ENSG00000171720.9	5	141620876	141636870	0.0907373742458659	0.032426455380711	178	65
SPATA46	ENSG00000171722.12	1	162373203	162376870	0.289581398355868	0.190420888823276	178	65
GPHN	ENSG00000171723.15	14	66507407	67181803	0.352146194054387	0.297986847500671	178	65
VAT1L	ENSG00000171724.2	16	77788530	77980107	0.90129768593945	0.887135326185892	178	65
TMEM51	ENSG00000171729.13	1	15152532	15220480	0.771608919675214	0.717493153441654	178	65
CAMTA1	ENSG00000171735.18	1	6785324	7769706	0.13435771489306	0.036356813600112	178	65
LGALS4	ENSG00000171747.8	19	38801671	38813364	0.184631365679104	0.126739655561771	178	65
LRRC34	ENSG00000171757.15	3	169793428	169812986	0.555375412664088	0.4258534637065	178	65
PAH	ENSG00000171759.9	12	102836885	102950868	0.987763291347436	0.980898557232438	178	65
SPATA5L1	ENSG00000171763.18	15	45402331	45421419	0.0770377129434677	0.0170765344801483	178	65
GATM	ENSG00000171766.15	15	45361124	45402327	0.297048539537484	0.202679127490965	178	65
SYCE1	ENSG00000171772.15	10	133553901	133569835	0.038703986430378	0.018117036438566	178	65
RASGRP4	ENSG00000171777.15	19	38409085	38426305	0.275514506872608	0.170232791764205	178	65
NHLH1	ENSG00000171786.5	1	160367067	160372848	0.258156598299754	0.156202702647702	178	65
SLFNL1	ENSG00000171790.15	1	41020226	41023237	0.110100861617306	0.0572216971647287	178	65
BCL2	ENSG00000171791.12	18	63123346	63320128	0.235733745976196	0.121250925925606	178	65
RHNO1	ENSG00000171792.10	12	2876258	2889523	0.955127033145666	0.92713253104355	178	65
CTPS1	ENSG00000171793.13	1	40979335	41012565	0.0207733739121797	0.00850996354795455	178	65
KNDC1	ENSG00000171798.17	10	133160447	133226412	0.408400105031877	0.304195622146241	178	65
METTL18	ENSG00000171806.11	1	169792529	169794966	0.187335314709363	0.077644061731147	178	65
CFAP46	ENSG00000171811.13	10	132808392	132942823	0.377438824717777	0.24249427205711	178	65
COL8A2	ENSG00000171812.12	1	36095236	36125220	0.278691519041151	0.167864760491686	178	65
PWWP2B	ENSG00000171813.13	10	132397168	132417863	0.193129980165204	0.0819941743043119	178	65
ZNF540	ENSG00000171817.16	19	37594830	37614097	0.116179955968481	0.0475564840709155	178	65
ANGPTL7	ENSG00000171819.4	1	11189341	11195981	0.352106933453668	0.268358670255895	178	65
FBXL14	ENSG00000171823.6	12	1565993	1594165	0.906326523213408	0.884944870685476	178	65
EXOSC10	ENSG00000171824.13	1	11066618	11098156	0.45709259516291	0.363263037899459	178	65
ZNF570	ENSG00000171827.10	19	37467585	37488652	0.00508477172323929	0.000281746058528917	178	65
NINJ2	ENSG00000171840.11	12	564296	663779	0.689540501163658	0.60370631270216	178	65
MLLT3	ENSG00000171843.15	9	20341665	20622543	0.973004844462704	0.958908145799391	178	65
FAM90A1	ENSG00000171847.10	12	8221260	8227618	0.091000493579066	0.0192490805733877	178	65
RRM2	ENSG00000171848.13	2	10122328	10131419	0.023795067919846	0.00450080165982733	178	65
TRAPPC12	ENSG00000171853.15	2	3379675	3485094	0.00783841775285677	0.000609208382436954	178	65
RPS21	ENSG00000171858.17	20	62387116	62388520	0.935336798500363	0.928736105780911	178	65
C3AR1	ENSG00000171860.4	12	8058302	8066471	0.710669969632834	0.648353066033805	178	65
MRM3	ENSG00000171861.10	17	782452	792509	0.84074717337439	0.784581177529812	178	65
PTEN	ENSG00000171862.10	10	87863438	87971930	0.0143473842983838	0.00106534719822558	178	65
RPS7	ENSG00000171863.12	2	3575205	3580919	0.0856739632451256	0.0161441086511644	178	65
RNASEH1	ENSG00000171865.9	2	3544793	3558491	0.769293347733089	0.716606214817421	178	65
PRNP	ENSG00000171867.16	20	4686236	4701590	0.345746549549128	0.225850006319845	178	65
ADRA1D	ENSG00000171873.7	20	4220631	4249074	0.973830287873183	0.969776770373871	178	65
AQP4	ENSG00000171885.13	18	26855817	26865771	0.379592482417919	0.161305029219773	178	65
CYP4F11	ENSG00000171903.16	19	15912367	15934867	0.00170179653882411	0.000459682789121952	178	65
TLN2	ENSG00000171914.16	15	62390526	62844631	0.68530478434462	0.595562969318012	178	65
TVP23B	ENSG00000171928.13	17	18780995	18806714	0.240191978425407	0.0144161792408755	178	65
ZNF217	ENSG00000171940.13	20	53567065	53609907	0.81913267139096	0.719245791297423	178	65
SRGAP2C	ENSG00000171943.11	1	121184810	121392822	0.469470851232101	0.286996225565605	178	65
SCG2	ENSG00000171951.4	2	223596940	223602503	0.45138334051272	0.317329291328926	178	65
ATPAF2	ENSG00000171953.15	17	17977409	18039209	0.73484049916776	0.672000290924087	178	65
PPIH	ENSG00000171960.10	1	42658425	42676758	0.164682137313779	0.0982609313961459	178	65
DRC3	ENSG00000171962.17	17	17972813	18016889	0.878447729838031	0.845205016325659	178	65
ZNF57	ENSG00000171970.12	19	2900898	2918476	0.651343438209279	0.515064206887968	178	65
C20orf196	ENSG00000171984.14	20	5750393	5863912	0.105695204696162	0.0416069341129024	178	65
JMJD1C	ENSG00000171988.18	10	63167221	63521850	0.0832623848818835	0.045332475174201	178	65
SYNPO	ENSG00000171992.12	5	150601080	150659220	0.492457557303254	0.384007802588055	178	65
MAL	ENSG00000172005.10	2	95025677	95053996	0.171688324845704	0.0233323552025431	178	65
ZNF554	ENSG00000172006.11	19	2819874	2835773	0.11482780194595	0.0504834418003528	178	65
RAB33B	ENSG00000172007.5	4	139454035	139476609	0.306154819870379	0.242722265088133	178	65
THOP1	ENSG00000172009.14	19	2785460	2815807	0.761110780451321	0.690085796016314	178	65
REG3A	ENSG00000172016.15	2	79157003	79159753	0.451788248855202	0.372223341551055	178	65
GAP43	ENSG00000172020.12	3	115623324	115721490	0.66284359130876	0.556621270919289	178	65
REG1B	ENSG00000172023.7	2	79085030	79087993	0.0458699102877267	0.0201938859330276	178	65
LAMB2	ENSG00000172037.13	3	49121114	49133118	0.0402909077546961	0.000758822028788239	178	65
USP19	ENSG00000172046.18	3	49108046	49120938	1	0.402593673342641	178	65
QARS	ENSG00000172053.17	3	49095932	49105135	0.00554189054502652	0.000970474355656229	178	65
ORMDL3	ENSG00000172057.9	17	39921041	39927601	0.00432907759983373	0.000156626269684453	178	65
KLF11	ENSG00000172059.10	2	10042849	10054420	0.267298649538381	0.131713210059461	178	65
SMN1	ENSG00000172062.16	5	70925030	70953942	1	0.311863570155361	178	65
EIF2AK3	ENSG00000172071.11	2	88556741	88627538	0.326398561444267	0.233565666709783	178	65
MOB3A	ENSG00000172081.13	19	2071038	2096673	0.837375096358334	0.776446321500021	178	65
KRCC1	ENSG00000172086.7	2	88027205	88055729	0.109961631906234	0.0697282702499329	178	65
NME6	ENSG00000172113.8	3	48293264	48301685	0.357451208931574	0.120457238511724	178	65
CYCS	ENSG00000172115.8	7	25120091	25125361	0.855781517668941	0.819419517042516	178	65
CD8B	ENSG00000172116.21	2	86815339	86861924	0.0708749448678409	0.0266217940710018	178	65
SLFN12	ENSG00000172123.12	17	35411060	35433283	0.15864941086129	0.0918472113057386	178	65
CALB2	ENSG00000172137.18	16	71358713	71390438	0.0524876738045668	0.0159301102065966	178	65
CCL11	ENSG00000172156.3	17	34285668	34288334	0.256185611057955	0.129983925974575	178	65
FRMD3	ENSG00000172159.15	9	83242990	83538546	0.338357197163797	0.274785285500633	178	65
SNTB1	ENSG00000172164.13	8	120535745	120812143	0.170178692674175	0.0604787858523376	178	65
MTBP	ENSG00000172167.7	8	120445422	120542133	0.663216702108701	0.572732970458986	178	65
TEFM	ENSG00000172171.10	17	30897336	30906820	0.150276679730653	0.0143605899707697	178	65
MRPL13	ENSG00000172172.7	8	120380761	120445402	0.367917741611427	0.21129039276502	178	65
MALT1	ENSG00000172175.12	18	58671386	58754477	0.734412145655035	0.679063307162671	178	65
PRL	ENSG00000172179.11	6	22287244	22297501	0.333865237097257	0.259115760795179	178	65
ISG20	ENSG00000172183.14	15	88636153	88656483	0.744946846045271	0.681021621434303	178	65
MBOAT1	ENSG00000172197.10	6	20102145	20212399	0.0757432407902091	0.0439023153761924	178	65
ID4	ENSG00000172201.11	6	19837386	19840684	0.113425549145097	0.0324285048124716	178	65
CXCR6	ENSG00000172215.5	3	45940933	45948353	0.589423615877903	0.462273382583906	178	65
CEBPB	ENSG00000172216.5	20	50190734	50192689	0.495120798662715	0.297909170184956	178	65
AZU1	ENSG00000172232.9	19	825097	832018	0.883444135154375	0.855214900828604	178	65
TPSAB1	ENSG00000172236.16	16	1240696	1242554	0.899986368363775	0.864017866908406	178	65
PAIP1	ENSG00000172239.13	5	43526267	43557758	0.194839657792019	0.0786702337436904	178	65
CLEC7A	ENSG00000172243.17	12	10116777	10130258	0.116224123714889	0.0302458290642209	178	65
C5orf34	ENSG00000172244.8	5	43486701	43515145	0.00747331892473069	0.0021671668349901	178	65
C1QTNF4	ENSG00000172247.3	11	47589664	47594659	0.944105083661286	0.812775036484701	178	65
ZNF131	ENSG00000172262.11	5	43067581	43192021	0.779785500373898	0.710121706094736	178	65
MACROD2	ENSG00000172264.16	20	13995369	16053197	0.828978630128292	0.773685202220135	178	65
DPAGT1	ENSG00000172269.18	11	119096503	119108331	0.473375953062808	0.433765501414435	178	65
BSG	ENSG00000172270.18	19	571277	583493	0.317483055610623	0.170786092360522	178	65
HINFP	ENSG00000172273.12	11	119121587	119136044	0.657752400886925	0.543719951718288	178	65
CERS6	ENSG00000172292.14	2	168455862	168775137	0.407056190967613	0.325996073924677	178	65
SPTLC3	ENSG00000172296.12	20	13008979	13169103	0.616227080889709	0.569220124416694	178	65
COPRS	ENSG00000172301.10	17	31851864	31859337	0.964538201859572	0.957859435371286	178	65
TP53RK	ENSG00000172315.5	20	46684365	46689658	0.224682891946257	0.13854087535512	178	65
CLEC12A	ENSG00000172322.13	12	9971415	9985595	0.739687133996814	0.629127090482806	178	65
BPGM	ENSG00000172331.11	7	134646808	134679813	0.00762802783106778	0.000394485051250726	178	65
POP7	ENSG00000172336.4	7	100706053	100707495	0.847364120068246	0.792707183270623	178	65
ALG14	ENSG00000172339.9	1	94974407	95072945	0.849300152885876	0.818103191231406	178	65
SUCLG2	ENSG00000172340.14	3	67360460	67654614	0.0472966931599883	0.0212149608820664	178	65
STARD5	ENSG00000172345.13	15	81318409	81324183	0.94779909740282	0.927890725905812	178	65
CSDC2	ENSG00000172346.14	22	41560763	41577741	0.738326142230026	0.0623336898201844	178	65
RCAN2	ENSG00000172348.14	6	46220736	46491972	0.909505790768552	0.876093755827432	178	65
IL16	ENSG00000172349.17	15	81159575	81314058	0.332004564835322	0.236833966178972	178	65
GNB2	ENSG00000172354.9	7	100673531	100679174	0.841349388054014	0.797160183522839	178	65
CFAP53	ENSG00000172361.5	18	50227193	50266522	0.642756984121958	0.568371142022571	178	65
MCRIP2	ENSG00000172366.19	16	636817	648472	0.787670335549846	0.705170428840574	178	65
PDZD3	ENSG00000172367.15	11	119185475	119189637	0.836785703305756	0.771483095681055	178	65
C2CD2L	ENSG00000172375.12	11	119102372	119118544	0.058903734229041	0.0412658040191012	178	65
ARNT2	ENSG00000172379.20	15	80404351	80597937	0.0295927012341926	0.0033879094223005	178	65
GNG12	ENSG00000172380.5	1	67701466	67833467	0.841634501355948	0.815047788614483	178	65
PRSS27	ENSG00000172382.9	16	2712418	2720551	0.944501664412145	0.928355222975713	178	65
MYOZ2	ENSG00000172399.5	4	119135784	119187789	0.056364752772855	0.022270807143389	178	65
SYNPO2	ENSG00000172403.10	4	118850688	119061247	0.613365599205495	0.528460011122655	178	65
DNAJB7	ENSG00000172404.4	22	40859549	40861617	0.0717243316744842	0.0408582974165579	178	65
CLP1	ENSG00000172409.5	11	57657016	57661868	1	0.238469087446962	178	65
TTC36	ENSG00000172425.10	11	118527576	118530990	0.529204759151538	0.453061543018262	178	65
RSPH9	ENSG00000172426.15	6	43645046	43672599	0.453654733205339	0.33461138468704	178	65
COPS9	ENSG00000172428.10	2	240126563	240136807	0.536957482279654	0.448563072568082	178	65
GTPBP2	ENSG00000172432.18	6	43605320	43629162	0.482280795002946	0.422517316909064	178	65
FGGY	ENSG00000172456.17	1	59296638	59810647	0.705317268437601	0.617210157542775	178	65
IL17D	ENSG00000172458.4	13	20703996	20723098	0.823539982459293	0.756059307239573	178	65
ZNF24	ENSG00000172466.15	18	35332212	35345482	0.268435081777013	0.191867915828489	178	65
MANEA	ENSG00000172469.15	6	95577543	95609457	0.886413557701175	0.8474256236179	178	65
C2orf54	ENSG00000172478.17	2	240886048	240896889	0.0820259663124891	0.0250482790721932	178	65
AGXT	ENSG00000172482.4	2	240868479	240879120	0.120591699297345	0.0646595989357974	178	65
AFF1	ENSG00000172493.20	4	86935002	87141054	0.398180957626009	0.341416138371434	178	65
FIBP	ENSG00000172500.12	11	65883921	65888539	0.0598910812897499	0.0116605618023816	178	65
CARNS1	ENSG00000172508.10	11	67414968	67425607	0.0856759506612783	0.0617131383927649	178	65
BANP	ENSG00000172530.20	16	87949244	88077318	0.659361874076967	0.594822193412567	178	65
PPP1CA	ENSG00000172531.14	11	67398411	67419486	0.256782439739189	0.143747673649858	178	65
CTSW	ENSG00000172543.7	11	65879809	65883741	0.677395152836512	0.504365340177814	178	65
PDE3A	ENSG00000172572.6	12	20369245	20684381	0.78097893477192	0.728090088912638	178	65
RASGRP1	ENSG00000172575.11	15	38488103	38565575	0.0758214347901371	0.0301705199090034	178	65
KLHL6	ENSG00000172578.11	3	183487531	183555689	0.292830160254983	0.244135629990358	178	65
CHCHD1	ENSG00000172586.7	10	73782047	73783652	0.670248303760833	0.599872687303411	178	65
MRPL52	ENSG00000172590.18	14	22829883	22835037	0.608550818803845	0.478774353234526	178	65
SMPDL3A	ENSG00000172594.12	6	122789049	122809720	0.389985197332598	0.330381012623407	178	65
RND1	ENSG00000172602.9	12	48857145	48865898	0.442288090515129	0.334416342499221	178	65
RAD9A	ENSG00000172613.7	11	67317871	67398182	0.28983100566742	0.218889545268851	178	65
EFEMP2	ENSG00000172638.12	11	65866441	65873592	0.718530226874941	0.640627253508967	178	65
AGAP5	ENSG00000172650.13	10	73674285	73698159	0.00176139242955663	0.000115980390024666	178	65
WASHC2C	ENSG00000172661.17	10	45727232	45792961	0.0505121956618238	0.0227641068055614	178	65
TMEM134	ENSG00000172663.8	11	67461710	67469268	0.930669068365967	0.919969843163942	178	65
ZMAT3	ENSG00000172667.10	3	179017223	179072279	0.0393250331469178	0.0164253741654721	178	65
ZFAND4	ENSG00000172671.19	10	45615501	45672780	0.0868612090052438	0.027531631481497	178	65
THEMIS	ENSG00000172673.10	6	127708072	127918631	0.0563139596984416	0.0106471721627538	178	65
ZNF738	ENSG00000172687.13	19	21358930	21379302	0.238183725360596	0.121990684423899	178	65
SLFN11	ENSG00000172716.16	17	35350305	35373701	0.408447156280674	0.231863569012054	178	65
FAM71D	ENSG00000172717.15	14	67189393	67228550	0.23558471833701	0.152819173131201	178	65
CCL19	ENSG00000172724.11	9	34689567	34691277	0.0390749377226647	0.0216006318316626	178	65
CORO1B	ENSG00000172725.13	11	67436351	67443821	0.626616825362199	0.522054040553841	178	65
FUT10	ENSG00000172728.15	8	33370824	33473385	0.034503680698685	0.0063283275509137	178	65
LRRC20	ENSG00000172731.13	10	70298970	70382650	0.115304852140472	0.0546876837793824	178	65
MUS81	ENSG00000172732.11	11	65860062	65867642	0.58988102008246	0.481597976942222	178	65
TMEM217	ENSG00000172738.11	6	37212180	37257637	0.279026129302953	0.138610735854897	178	65
ZNF596	ENSG00000172748.13	8	232232	264703	0.148502245502978	0.0369080596306253	178	65
CFL1	ENSG00000172757.12	11	65823022	65861946	0.948224857509873	0.933762551582497	178	65
TMCC1	ENSG00000172765.16	3	129647792	129893576	0.208351103296859	0.127116226760031	178	65
NAA16	ENSG00000172766.18	13	41311205	41377030	0.164764619594685	0.0605074115988136	178	65
EFCAB12	ENSG00000172771.11	3	129401321	129428651	0.153888959595714	0.0801321737291012	178	65
FAM192A	ENSG00000172775.16	16	57152466	57186116	0.119919150799174	0.03458060233329	178	65
RAB43	ENSG00000172780.16	3	129087569	129122801	0.274230263726259	0.116074390572203	178	65
CBWD1	ENSG00000172785.18	9	121038	179147	0.406946668681164	0.316875136168881	178	65
RAB37	ENSG00000172794.19	17	74670578	74747318	0.691537242174398	0.581492232836339	178	65
DCP2	ENSG00000172795.15	5	112976702	113020970	0.00814720776038642	0.00214067791674414	178	65
RPL38	ENSG00000172809.12	17	74203582	74209979	0.107873047547092	0.0560543961981517	178	65
CYP7B1	ENSG00000172817.3	8	64587763	64798761	0.0638183461156134	0.0039182507496124	178	65
OVOL1	ENSG00000172818.9	11	65787022	65796859	0.00143255805082873	4.90466333093459e-05	178	65
RARG	ENSG00000172819.16	12	53210567	53232980	0.878217612568729	0.839536679861398	178	65
CES4A	ENSG00000172824.14	16	66988589	67009758	1	0.663875286393671	178	65
CES3	ENSG00000172828.12	16	66961237	66975148	1	0.701228951197105	178	65
SSH3	ENSG00000172830.12	11	67303448	67312607	0.33751167952779	0.248918841538876	178	65
CES2	ENSG00000172831.11	16	66934444	66944659	0.298193965196984	0.0439799457284314	178	65
PDP2	ENSG00000172840.6	16	66878589	66895754	0.0108553612618523	0.00726747642239462	178	65
SP3	ENSG00000172845.14	2	173906459	173965702	0.66462971178308	0.531151998098272	178	65
KRT2	ENSG00000172867.3	12	52644558	52652164	0.00923308707493295	0.000169647794771987	178	65
DMXL1	ENSG00000172869.14	5	119037772	119249138	0.239800464042492	0.104052925631081	178	65
METAP1D	ENSG00000172878.13	2	171999583	172082430	0.796951417561268	0.758743740923161	178	65
ZNF621	ENSG00000172888.11	3	40524878	40574685	0.901025032496994	0.869852080691373	178	65
EGFL7	ENSG00000172889.15	9	136658856	136672678	0.288233368389581	0.164693519279841	178	65
NADSYN1	ENSG00000172890.11	11	71453109	71524107	0.737396464291752	0.587340577082324	178	65
DHCR7	ENSG00000172893.15	11	71428193	71452868	0.0872096956763203	0.0521921807998084	178	65
NBEA	ENSG00000172915.18	13	34942287	35673022	0.010303614339099	0.00114886458608477	178	65
RNASEH2C	ENSG00000172922.8	11	65714911	65720947	0.0933535722904774	0.0484799433117726	178	65
MYEOV	ENSG00000172927.7	11	69294138	69367726	0.712765427488748	0.644989520080647	178	65
ANKRD13D	ENSG00000172932.14	11	67288547	67302485	0.225184746917	0.174367318523703	178	65
MRGPRF	ENSG00000172935.8	11	69004648	69013409	0.378770176152488	0.26817157585879	178	65
MYD88	ENSG00000172936.12	3	38138478	38143022	0.5877980235335	0.492026615873429	178	65
OXSR1	ENSG00000172939.8	3	38165089	38255488	0.773949537314124	0.746022619779215	178	65
LCLAT1	ENSG00000172954.13	2	30447226	30644225	0.340415663428674	0.181232474831247	178	65
ADH6	ENSG00000172955.17	4	99202638	99219537	0.948301142016285	0.923299146516375	178	65
KAT5	ENSG00000172977.12	11	65711996	65716982	0.336803006171484	0.229239009460385	178	65
SH3RF3	ENSG00000172985.10	2	109129348	109504632	0.241610798483705	0.145581302674467	178	65
GXYLT2	ENSG00000172986.12	3	72888073	72976926	0.22427887628967	0.16521906064805	178	65
DCAKD	ENSG00000172992.11	17	45023340	45061109	0.632644617641341	0.480568078178393	178	65
TADA2B	ENSG00000173011.11	4	7043391	7057952	0.0839074781008613	0.0312590182422911	178	65
CCDC96	ENSG00000173013.5	4	7040849	7042939	0.916736915215685	0.87312806637898	178	65
GRK2	ENSG00000173020.10	11	67266410	67286556	0.22478488432946	0.160690348207013	178	65
RELA	ENSG00000173039.18	11	65653596	65663094	0.94233083840624	0.931953715215365	178	65
EVC2	ENSG00000173040.12	4	5542772	5709548	0.157644308575732	0.0600899862007983	178	65
ZNF680	ENSG00000173041.11	7	64519884	64563106	0.735016003542158	0.69047166702697	178	65
HECTD4	ENSG00000173064.12	12	112160188	112382439	0.160923001246679	0.042574871477642	178	65
FAM222B	ENSG00000173065.13	17	28755978	28842839	0.434203304500649	0.286697355773537	178	65
BNC2	ENSG00000173068.17	9	16409503	16870843	0.170600857849759	0.118558617970478	178	65
HPSE	ENSG00000173083.14	4	83292461	83335153	0.0554089715122388	0.0173164137953113	178	65
COQ2	ENSG00000173085.13	4	83261536	83284914	0.251337346339202	0.157316122986867	178	65
HSPA6	ENSG00000173110.7	1	161524540	161526910	0.770149351130092	0.710069182493122	178	65
TRMT112	ENSG00000173113.6	11	64316744	64318084	0.0481602288065619	0.0193242186282092	178	65
LRRN3	ENSG00000173114.12	7	111091006	111125454	0.00926719041885253	0.00190643358567097	178	65
KDM2A	ENSG00000173120.14	11	67119269	67258087	0.850454352601302	0.824893606341582	178	65
ADCK5	ENSG00000173137.11	8	144373101	144393228	0.725552436627619	0.66967713568925	178	65
MRPL57	ENSG00000173141.4	13	21176645	21179084	0.958800776462913	0.949010388069032	178	65
NOC3L	ENSG00000173145.11	10	94333226	94362959	0.055478212441026	0.0186323167824926	178	65
ESRRA	ENSG00000173153.13	11	64305572	64316459	0.111651968778736	0.0404673182702482	178	65
RHOD	ENSG00000173156.6	11	67056818	67072013	0.245609111390957	0.119569014420526	178	65
COMMD1	ENSG00000173163.10	2	61888805	62147247	0.0948390133059615	0.0223739060201079	178	65
RAPH1	ENSG00000173166.17	2	203394345	203535410	0.302238960021868	0.188699552281696	178	65
MTX1	ENSG00000173171.14	1	155208699	155213824	0.120155248552887	0.06325941345451	178	65
ADCY5	ENSG00000173175.14	3	123282296	123449758	0.279102111549211	0.15670705978919	178	65
PARP14	ENSG00000173193.13	3	122680618	122730840	0.244063850553966	0.126424619673945	178	65
PARP15	ENSG00000173200.12	3	122577602	122639047	0.0217119767180856	0.00902599340716992	178	65
CKS1B	ENSG00000173207.12	1	154974653	154979249	0.441938522251755	0.274522829411168	178	65
AHSA2	ENSG00000173209.22	2	61177418	61191203	0.0030935545313345	9.79163904146199e-05	178	65
ABLIM3	ENSG00000173210.19	5	149141483	149260542	0.178397033559892	0.110345325909697	178	65
MFSD4B	ENSG00000173214.5	6	111259348	111271167	0.97868200640966	0.973324889230745	178	65
VANGL1	ENSG00000173218.14	1	115641953	115698224	0.100909134271735	0.0262987921339852	178	65
GLRX	ENSG00000173221.13	5	95751319	95823005	0.380901548121887	0.2782481364487	178	65
IQCB1	ENSG00000173226.16	3	121769763	121835079	0.000461699396240141	5.05448482745085e-06	178	65
SYT12	ENSG00000173227.13	11	67006778	67050863	0.0836312041022369	0.0568124796171427	178	65
GOLGB1	ENSG00000173230.15	3	121663199	121749767	0.836079408757014	0.76341045216395	178	65
ZNF483	ENSG00000173258.12	9	111525159	111577844	0.0231589212547911	0.00360313965884957	178	65
PLAC8L1	ENSG00000173261.8	5	146084386	146104369	0.143989126152753	0.0753013859880236	178	65
SLC2A14	ENSG00000173262.11	12	7812512	7891148	0.0252605338330515	0.00611812866505855	178	65
GPR137	ENSG00000173264.14	11	64270338	64289500	0.93514435048883	0.925337396755646	178	65
SNCG	ENSG00000173267.13	10	86958618	86963260	0.12921905798385	0.0533028587725031	178	65
MMRN2	ENSG00000173269.13	10	86935540	86957863	0.249932600098552	0.200278747419627	178	65
MZT2A	ENSG00000173272.15	2	131464900	131492743	0.80951353380502	0.772739619890546	178	65
TNKS	ENSG00000173273.15	8	9556521	9782346	0.0715883689655766	0.0210965978625083	178	65
ZBTB21	ENSG00000173276.13	21	41986831	42010387	0.553856524468335	0.463903615845359	178	65
PPP1R3B	ENSG00000173281.4	8	9136255	9151574	0.929050706457171	0.90949580524069	178	65
STOX2	ENSG00000173320.11	4	183797692	184023526	0.305798061927802	0.20831560322148	178	65
MAP3K11	ENSG00000173327.7	11	65597755	65614249	0.462051300659171	0.38533742341901	178	65
TRIB1	ENSG00000173334.3	8	125430321	125438405	0.00129580770284844	9.46336576495535e-05	178	65
KCNK7	ENSG00000173338.12	11	65592855	65595996	0.3864607661183	0.300502296851603	178	65
C1QB	ENSG00000173369.15	1	22652762	22661538	0.368101632787585	0.194210365349716	178	65
C1QA	ENSG00000173372.16	1	22636506	22639608	0.676707655503872	0.610288777128957	178	65
NDNF	ENSG00000173376.13	4	121035613	121073021	0.186861294621289	0.110036859528618	178	65
OLR1	ENSG00000173391.8	12	10158301	10172138	0.861438070080952	0.824312735491071	178	65
GLIPR1L1	ENSG00000173401.9	12	75334639	75370560	0.572411207307461	0.443506597806557	178	65
DAG1	ENSG00000173402.11	3	49468703	49535618	1	0.897722933303282	178	65
DAB1	ENSG00000173406.15	1	56994778	58343403	0.205095873643347	0.111460940571399	178	65
ARV1	ENSG00000173409.13	1	230978981	231000595	0.548315531785287	0.462445033706859	178	65
NAA20	ENSG00000173418.11	20	20017116	20033655	0.288666399771493	0.172741885845173	178	65
SAA1	ENSG00000173432.10	11	18266174	18269977	0.306656073359452	0.213425211075129	178	65
MINOS1	ENSG00000173436.13	1	19596977	19629821	0.871751547175682	0.840042491617675	178	65
EHBP1L1	ENSG00000173442.12	11	65576038	65592650	0.31006014459287	0.206638864082367	178	65
THAP2	ENSG00000173451.6	12	71663970	71680639	0.111612447268098	0.0296521868492063	178	65
RNF26	ENSG00000173456.4	11	119334527	119337313	0.251406870974225	0.115952422077372	178	65
PPP1R14B	ENSG00000173457.10	11	64244480	64246938	0.834960734073157	0.763005521356442	178	65
SSSCA1	ENSG00000173465.7	11	65570430	65571888	0.0498719312952373	0.0313576635428651	178	65
SMARCC1	ENSG00000173473.10	3	47585272	47782106	1	0.432092372950113	178	65
ZNF417	ENSG00000173480.10	19	57900296	57916610	0.0770986665384374	0.042924801968299	178	65
PTPRM	ENSG00000173482.16	18	7566782	8406760	0.173990088076024	0.0598580881786451	178	65
FKBP2	ENSG00000173486.12	11	64241004	64244132	0.397817324926948	0.304702505767109	178	65
VEGFB	ENSG00000173511.9	11	64234538	64238793	0.785958690869197	0.753821093290103	178	65
PEAK1	ENSG00000173517.10	15	77100656	77420144	0.695150761666528	0.634192666126292	178	65
TNFRSF10D	ENSG00000173530.5	8	23135588	23164030	0.48893120451361	0.341836456119421	178	65
MST1	ENSG00000173531.15	3	49683964	49689498	0.833304007752282	0.416915337757857	178	65
TNFRSF10C	ENSG00000173535.13	8	23084355	23117437	0.145800022795939	0.0721238162784817	178	65
GMPPB	ENSG00000173540.12	3	49719696	49723951	0.280295763736279	0.185105772436197	178	65
MOB1B	ENSG00000173542.8	4	70902326	70988168	0.22922654445474	0.106338043937939	178	65
ZNF622	ENSG00000173545.4	5	16451519	16465792	0.957955846219238	0.942382681028183	178	65
CSPG4	ENSG00000173546.7	15	75674322	75712848	0.698689339011416	0.600112518737192	178	65
SNX33	ENSG00000173548.8	15	75648707	75662301	0.741442014759111	0.657893809615946	178	65
NABP1	ENSG00000173559.12	2	191678127	191696659	0.310179534221156	0.189805902574381	178	65
ADGRF3	ENSG00000173567.14	2	26308173	26346588	0.00170526789236531	0.00032186141556165	178	65
CHD2	ENSG00000173575.20	15	92900189	93028005	0.115472697066744	0.0641663476243482	178	65
CCDC106	ENSG00000173581.7	19	55648014	55653161	0.743197700074829	0.642875758195817	178	65
CEP83	ENSG00000173588.14	12	94307696	94459988	0.157392462218423	0.0802493671358992	178	65
SULT1B1	ENSG00000173597.8	4	69721162	69787961	0.110968658209729	0.0475016911628335	178	65
NUDT4	ENSG00000173598.13	12	93377883	93405672	0.0248282978856268	0.0051273317123706	178	65
PC	ENSG00000173599.13	11	66848233	66958376	0.773789944256593	0.0229003392082233	178	65
SCAI	ENSG00000173611.17	9	124942608	125143496	0.613445780647287	0.429903703681635	178	65
NMNAT1	ENSG00000173614.13	1	9943428	9985501	0.0106428183987535	0.00351131038011462	178	65
LRFN4	ENSG00000173621.8	11	66856647	66860262	0.00435625409687847	0.000228465002607888	178	65
SLC19A1	ENSG00000173638.18	21	45493576	45544411	0.280263993128036	0.175075419884155	178	65
HSPB7	ENSG00000173641.17	1	16014028	16019594	0.96416563042253	0.959338695486443	178	65
RCE1	ENSG00000173653.7	11	66843412	66846546	0.0248517997543941	0.00973562438784384	178	65
UQCRH	ENSG00000173660.11	1	46303631	46316776	0.0241271626753982	0.00467188174663732	178	65
PSMD1	ENSG00000173692.12	2	231056864	231172827	0.162353083633131	0.0623643531834406	178	65
MUC13	ENSG00000173702.7	3	124905442	124953819	0.545625297681359	0.493405694903689	178	65
SUSD5	ENSG00000173705.8	3	33150042	33219215	0.993511250838924	0.992433052041528	178	65
HEG1	ENSG00000173706.12	3	124965710	125055958	0.042220167289746	0.00780469318182186	178	65
C11orf80	ENSG00000173715.15	11	66744451	66843328	0.078813082480194	0.0323074593990115	178	65
TOMM20	ENSG00000173726.10	1	235109336	235128936	0.170375934575112	0.0713073843091279	178	65
AGFG1	ENSG00000173744.17	2	227472188	227561214	0.707609674957025	0.622294898494149	178	65
STAT5B	ENSG00000173757.9	17	42199168	42276707	0.0482373092081901	0.0165457986909146	178	65
CD7	ENSG00000173762.7	17	82314868	82317602	0.145876911725307	0.0542851293442606	178	65
CNP	ENSG00000173786.16	17	41966741	41977731	0.0780179111793959	0.0472555892955165	178	65
JUP	ENSG00000173801.16	17	41754604	41786931	0.175284106087005	0.105402099316699	178	65
HAP1	ENSG00000173805.15	17	41717742	41734644	0.636318598924462	0.559724771000173	178	65
EIF1	ENSG00000173812.10	17	41688887	41692668	0.538431616042998	0.457824345604691	178	65
ENDOV	ENSG00000173818.16	17	80415169	80438086	0.088160807678131	0.0223263506970602	178	65
RNF213	ENSG00000173821.19	17	80260866	80398786	0.188343308558678	0.0638614461540897	178	65
TIGD3	ENSG00000173825.6	11	65354767	65357613	0.444039500003341	0.384660767554405	178	65
PLK3	ENSG00000173846.12	1	44800225	44805912	0.287017995737962	0.168752904831675	178	65
NET1	ENSG00000173848.18	10	5412551	5458463	0.395783387658651	0.270061714736409	178	65
DPY19L1	ENSG00000173852.14	7	34928876	35038271	0.936379331197271	0.923103810553822	178	65
PHOSPHO1	ENSG00000173868.11	17	49223362	49230766	0.445075275443358	0.384115916341188	178	65
ZNF791	ENSG00000173875.13	19	12610918	12633840	0.916855163635999	0.888720684638765	178	65
PHC3	ENSG00000173889.15	3	170086732	170181749	0.302865595565634	0.188653019039458	178	65
GPR160	ENSG00000173890.16	3	170037929	170085403	0.500472013070922	0.425896043010699	178	65
CBX2	ENSG00000173894.10	17	79778132	79787983	0.310469051058836	0.0992947716435652	178	65
SPTBN2	ENSG00000173898.11	11	66685248	66729226	0.422332347175793	0.254239125147818	178	65
GOLIM4	ENSG00000173905.8	3	168008677	168095975	0.855426148075827	0.763695444409161	178	65
RBM4B	ENSG00000173914.11	11	66664998	66677921	0.710619585722359	0.654812840147679	178	65
USMG5	ENSG00000173915.14	10	103389066	103396466	0.751187433032422	0.715414794631943	178	65
HOXB2	ENSG00000173917.10	17	48540894	48544989	0.3207653795689	0.184217864012963	178	65
C1QTNF1	ENSG00000173918.14	17	79022814	79049788	0.652998020245475	0.526163461776933	178	65
MARCH3	ENSG00000173926.5	5	126867714	127030808	0.067106897329866	0.0239480676613422	178	65
SWSAP1	ENSG00000173928.2	19	11375513	11376951	0.143769592168552	0.067447170491838	178	65
SLCO4C1	ENSG00000173930.8	5	102233986	102296549	0.234698154996941	0.156285154059874	178	65
RBM4	ENSG00000173933.19	11	66638617	66665905	0.0755827276558679	0.00116114846705699	178	65
XXYLT1	ENSG00000173950.15	3	195068279	195271167	0.155197259149333	0.0857842419095135	178	65
UBXN2A	ENSG00000173960.13	2	23927285	24004909	0.572748075993703	0.505688563309158	178	65
TCAP	ENSG00000173991.5	17	39664187	39666555	0.167852389732901	0.102493229014808	178	65
CCS	ENSG00000173992.8	11	66593084	66606019	0.668780795905388	0.592257443567318	178	65
NRROS	ENSG00000174004.5	3	196639686	196662004	0.153169185023649	0.0443515981607487	178	65
CEP19	ENSG00000174007.7	3	196706277	196712293	0.382232116979345	0.217539026470035	178	65
FBXO45	ENSG00000174013.7	3	196568675	196589059	0.0496114617179439	0.00363420504380718	178	65
GNG5	ENSG00000174021.10	1	84498325	84506565	0.873151155325818	0.844215431253074	178	65
SLC25A30	ENSG00000174032.16	13	45393414	45411938	0.645279906447075	0.569254633935899	178	65
C9orf131	ENSG00000174038.12	9	35044327	35045991	0.0659804871077854	0.0326004685238982	178	65
CD34	ENSG00000174059.16	1	207880972	207911402	0.383197468212604	0.292713868069621	178	65
CTSF	ENSG00000174080.10	11	66563463	66568841	0.0316496556869607	0.0095769065651885	178	65
MSRB3	ENSG00000174099.10	12	65278643	65488244	0.740661479050783	0.64060687010808	178	65
LEMD3	ENSG00000174106.2	12	65169571	65248327	0.933013401579579	0.914519930574782	178	65
C16orf91	ENSG00000174109.4	16	1419744	1420800	0.693198076261298	0.627181673356023	178	65
TLR10	ENSG00000174123.10	4	38772239	38782990	0.371998595052179	0.272042771199789	178	65
TLR1	ENSG00000174125.7	4	38790677	38805578	0.564733093812273	0.487122038754301	178	65
TLR6	ENSG00000174130.12	4	38823715	38843791	0.259352281862707	0.116723619355625	178	65
FAM174A	ENSG00000174132.8	5	100535305	100586741	0.0111185411771281	3.63529437442537e-05	178	65
RGMB	ENSG00000174136.11	5	98768650	98798643	0.929369242572906	0.906869704672723	178	65
FAM53A	ENSG00000174137.12	4	1617915	1684302	0.552218710779984	0.344101794362368	178	65
CYB561D1	ENSG00000174151.14	1	109494052	109502932	0.720760288315938	0.642354290554899	178	65
ZDHHC24	ENSG00000174165.7	11	66520637	66546238	0.0409301912499074	0.0237177767274305	178	65
TRMT10C	ENSG00000174173.6	3	101561862	101566446	0.338767046359247	0.263899780629809	178	65
SELP	ENSG00000174175.16	1	169588849	169630193	0.98951263239389	0.98831144188422	178	65
CTU2	ENSG00000174177.12	16	88706463	88715342	0.893624978480283	0.870649383221248	178	65
MGA	ENSG00000174197.16	15	41621224	41773081	0.163309350367027	0.0670084691317256	178	65
C12orf66	ENSG00000174206.12	12	64186316	64222296	0.681443123143285	0.639326257852453	178	65
PIGG	ENSG00000174227.15	4	499210	539529	0.040654332509068	0.00929538374046626	178	65
PRPF8	ENSG00000174231.16	17	1650629	1684725	0.263214578316126	0.135623267375104	178	65
ADCY6	ENSG00000174233.11	12	48766465	48789037	0.102125342666082	0.0681311869568189	178	65
PITPNA	ENSG00000174238.14	17	1518097	1562816	0.349825711027012	0.295967262590152	178	65
DDX23	ENSG00000174243.9	12	48829764	48852842	0.923196144307166	0.91383167142729	178	65
ZNHIT2	ENSG00000174276.6	11	65116403	65117708	0.00530291111750397	0.00112875015637661	178	65
ZBTB4	ENSG00000174282.11	17	7459366	7484263	0.119180717351735	0.0356332426896012	178	65
TNK1	ENSG00000174292.12	17	7380534	7389726	0.893771138546802	0.872754390002074	178	65
ZHX3	ENSG00000174306.21	20	41178448	41317672	0.257233825820256	0.213942977659462	178	65
PHLDA3	ENSG00000174307.6	1	201464895	201469237	0.63622539803176	0.559162996931611	178	65
SLC16A11	ENSG00000174326.11	17	7041630	7043923	0.306602421999412	0.167434671682089	178	65
SLC16A13	ENSG00000174327.6	17	7036075	7040121	0.524802443374207	0.46124483280242	178	65
PODN	ENSG00000174348.13	1	53062052	53085134	0.709447380019977	0.666066112546252	178	65
SLC6A19	ENSG00000174358.15	5	1201595	1225117	0.143549362390902	0.106650536667008	178	65
C11orf45	ENSG00000174370.9	11	128899565	128906035	0.232252653273156	0.167068193874025	178	65
RALGAPA1	ENSG00000174373.16	14	35538352	35809304	0.31420243550218	0.0593521298271745	178	65
LIG4	ENSG00000174405.13	13	108207439	108218368	0.171498533335023	0.101271560929015	178	65
GTF2IRD2B	ENSG00000174428.16	7	75092573	75149817	0.0156149230287635	0.00671118168129057	178	65
ATP2A2	ENSG00000174437.16	12	110280756	110351090	0.0402356888797665	0.00696429377725861	178	65
ZWILCH	ENSG00000174442.11	15	66504959	66550128	0.633329966994719	0.60025994609624	178	65
RPL4	ENSG00000174444.14	15	66498015	66524532	0.00665131196787877	0.00157107893183769	178	65
SNAPC5	ENSG00000174446.12	15	66493468	66497813	0.203204478236494	0.145990356272641	178	65
C12orf76	ENSG00000174456.13	12	110027028	110073686	0.00872246050827653	0.00210452824328366	178	65
BBS1	ENSG00000174483.19	11	66510606	66533627	0.0758784478481895	0.0572976374849824	178	65
DENND4A	ENSG00000174485.15	15	65658046	65792293	0.0124373586248187	0.00545187993946994	178	65
GCSAM	ENSG00000174500.12	3	112120841	112133305	0.0216339400000176	0.0041959000669135	178	65
ANKRD36C	ENSG00000174501.14	2	95836919	95991831	0.243595463441616	0.175132376864593	178	65
MFSD4A	ENSG00000174514.12	1	205568885	205602918	0.0782060967364485	0.0158970333326392	178	65
PELI3	ENSG00000174516.14	11	66466745	66477337	0.333107538351643	0.266262956808423	178	65
TMEM81	ENSG00000174529.7	1	205083129	205084460	0.681104647052057	0.607081617029279	178	65
MRPL11	ENSG00000174547.13	11	66435075	66466738	0.719299840117675	0.646617525941502	178	65
IL20RB	ENSG00000174564.12	3	136957865	137011085	0.686820162364047	0.629603556062139	178	65
GOLT1A	ENSG00000174567.7	1	204198160	204214092	0.195514953801724	0.134692122021311	178	65
AKIRIN1	ENSG00000174574.15	1	38991223	39006059	0.600482736411763	0.421280283097464	178	65
NPAS4	ENSG00000174576.9	11	66421004	66426707	0.179055916354641	0.0856017357287391	178	65
MSL2	ENSG00000174579.3	3	136148922	136197241	0.966475173801518	0.343243862542024	178	65
ZNF497	ENSG00000174586.10	19	58355184	58362848	0.506243755654737	0.427640808138125	178	65
TRAM1L1	ENSG00000174599.5	4	117083554	117085576	0.924961767362788	0.893565528641599	178	65
CMKLR1	ENSG00000174600.13	12	108288044	108339341	0.643554944775768	0.553759952536274	178	65
ANGEL2	ENSG00000174606.13	1	212992182	213015826	0.372685346359531	0.271105444346666	178	65
IQCK	ENSG00000174628.16	16	19716456	19856690	0.112889358870517	0.0226817221927483	178	65
SLCO2A1	ENSG00000174640.12	3	133932696	134052184	0.936382208612921	0.921651282580821	178	65
ZNF266	ENSG00000174652.17	19	9412598	9435578	0.723981409290727	0.53304351050864	178	65
SLC29A2	ENSG00000174669.11	11	66362521	66372214	0.0495056861815711	0.00840338172276129	178	65
BRSK2	ENSG00000174672.15	11	1389899	1462689	0.194425734416988	0.0636537228850963	178	65
B4GAT1	ENSG00000174684.6	11	66345372	66347692	0.0269379870985588	0.00939218625568208	178	65
TMEM167A	ENSG00000174695.9	5	83052846	83077863	0.0585008394345906	0.0187358461661875	178	65
SH3PXD2B	ENSG00000174705.12	5	172325000	172454523	0.395964532339861	0.264717574838156	178	65
KIAA1551	ENSG00000174718.11	12	31959370	31993107	0.0102780625568304	0.00162040420591258	178	65
LARP7	ENSG00000174720.15	4	112636990	112657592	0.127604780543687	0.0609799435579699	178	65
FGFBP3	ENSG00000174721.9	10	91906589	91909483	0.0572543378437667	0.0027664561678042	178	65
NR1D2	ENSG00000174738.12	3	23945260	23980618	0.225072325390704	0.111896221024656	178	65
BRMS1	ENSG00000174744.13	11	66337333	66345125	0.00613889038176482	0.000710657993299258	178	65
RPL15	ENSG00000174748.18	3	23916716	23923692	0.189917179463865	0.117883451874284	178	65
C4orf32	ENSG00000174749.5	4	112145397	112195256	0.743000964838162	0.667651312365976	178	65
HRAS	ENSG00000174775.16	11	532242	537287	0.868114322474492	0.839659981607788	178	65
SRP72	ENSG00000174780.15	4	56466915	56503107	0.59170200896743	0.348813701983375	178	65
PCP2	ENSG00000174788.9	19	7632393	7633748	0.226278891849222	0.149170457396104	178	65
RIN1	ENSG00000174791.10	11	66332062	66336840	1	0.198153698856053	178	65
THAP6	ENSG00000174796.12	4	75513946	75550473	0.933908910748186	0.916454273810663	178	65
CEP135	ENSG00000174799.10	4	55948871	56033363	0.980545429794727	0.971725623089389	178	65
FZD4	ENSG00000174804.3	11	86945679	86955391	0.078368700409075	0.0214506535659498	178	65
CD248	ENSG00000174807.3	11	66314487	66317044	0.729581942866555	0.669709460821108	178	65
BTC	ENSG00000174808.11	4	74744759	74794686	0.507365215254201	0.450461159054942	178	65
PDZK1	ENSG00000174827.13	1	145670852	145708148	0.107271522406884	0.00850216627783086	178	65
DENND6A	ENSG00000174839.12	3	57625457	57693089	0.382114121305767	0.216116482755207	178	65
PDE12	ENSG00000174840.8	3	57556276	57566844	0.285179427070178	0.219127324904249	178	65
GLMN	ENSG00000174842.16	1	92246402	92298964	0.682349527675002	0.587466839095712	178	65
YIF1A	ENSG00000174851.15	11	66284580	66289170	0.00766738897693306	0.000810162826887981	178	65
CNIH2	ENSG00000174871.10	11	66278190	66284212	0.407504474277229	0.313427611238714	178	65
NLRP6	ENSG00000174885.12	11	278365	285359	0.68616433693745	0.612193295133288	178	65
NDUFA11	ENSG00000174886.12	19	5891276	5904006	0.424586095552625	0.323711874803764	178	65
RSRC1	ENSG00000174891.12	3	158107789	158545730	0.42394748806553	0.337403619237159	178	65
RAB1B	ENSG00000174903.15	11	66268533	66277168	0.23436508494773	0.147994383957441	178	65
PTDSS2	ENSG00000174915.11	11	448268	491387	0.803908571818153	0.726086570325473	178	65
C19orf70	ENSG00000174917.8	19	5678421	5680603	0.00969142205047933	0.00114276476162332	178	65
C3orf33	ENSG00000174928.15	3	155762617	155806351	0.848453650572941	0.762394330340495	178	65
SEZ6L2	ENSG00000174938.14	16	29871159	29899547	0.573515334674385	0.520751962629791	178	65
ASPHD1	ENSG00000174939.10	16	29900375	29906127	0.101176028156305	0.0392071188395714	178	65
KCTD13	ENSG00000174943.9	16	29905012	29926835	0.675273456276733	0.524698262081476	178	65
P2RY14	ENSG00000174944.8	3	151212117	151278467	0.873363800487913	0.856479278445508	178	65
GPR171	ENSG00000174946.6	3	151197832	151203201	0.41613287911946	0.318353533018922	178	65
FUT1	ENSG00000174951.10	19	48748011	48755390	0.414404805461308	0.280320804980759	178	65
DHX36	ENSG00000174953.13	3	154272546	154324497	0.786348216955631	0.73969487290003	178	65
FBXW8	ENSG00000174989.12	12	116910956	117031148	0.589440620026893	0.515583199026092	178	65
ZG16	ENSG00000174992.7	16	29778240	29782973	0.0159612021486199	0.00249354635019621	178	65
KLC2	ENSG00000174996.11	11	66257294	66267860	0.0626018894815779	0.0197883545700838	178	65
SLC22A1	ENSG00000175003.12	6	160121789	160158718	0.170740526671517	0.0621772603142009	178	65
CTBP2	ENSG00000175029.16	10	124984317	125161170	0.0281498905550141	0.0059045568699796	178	65
CHST2	ENSG00000175040.5	3	143119331	143124014	0.794288100591717	0.703829542348449	178	65
ZDHHC14	ENSG00000175048.16	6	157381133	157678146	0.775810725411608	0.676137510315582	178	65
ATR	ENSG00000175054.14	3	142449235	142578826	0.575165845536178	0.392266250049045	178	65
UBE2C	ENSG00000175063.16	20	45812576	45816957	0.325043370960399	0.244600763318522	178	65
GK5	ENSG00000175066.15	3	142157527	142225607	0.493977951751263	0.453637604919877	178	65
VCPIP1	ENSG00000175073.7	8	66628487	66667217	0.100175166822154	0.0345879996253989	178	65
DES	ENSG00000175084.11	2	219418377	219426739	3.80710577222261e-05	2.06096192778062e-07	178	65
PDIK1L	ENSG00000175087.9	1	26111165	26125543	0.59823374228547	0.527941009369974	178	65
SPSB4	ENSG00000175093.4	3	141051402	141148611	0.0364212172702144	0.0108009376226213	178	65
TRAF6	ENSG00000175104.14	11	36487027	36510272	0.812888192798304	0.734532445883191	178	65
ZNF654	ENSG00000175105.6	3	88059274	88144665	0.00402825380812258	0.00100094149031712	178	65
TVP23C	ENSG00000175106.16	17	15502264	15563595	0.988009609272216	0.98345019556322	178	65
MRPS22	ENSG00000175110.11	3	139110404	139357223	0.0679191245945444	0.0171043917271302	178	65
PACS1	ENSG00000175115.11	11	66070454	66244747	0.393900278311764	0.32550737559351	178	65
MARCKSL1	ENSG00000175130.6	1	32333832	32336379	0.00418720385178976	2.07228834783653e-05	178	65
SH3BP5L	ENSG00000175137.10	1	248810446	248826633	0.309261685966456	0.189442175615843	178	65
YPEL2	ENSG00000175155.8	17	59331689	59401729	0.879860818510031	0.857068373535844	178	65
CADM2	ENSG00000175161.13	3	84958981	86074429	0.911483110697624	0.889654191983115	178	65
ABO	ENSG00000175164.13	9	133250401	133275214	0.024840847909934	0.00108016778639565	178	65
PSMD2	ENSG00000175166.16	3	184298709	184309054	0.674715730262979	0.53812227077022	178	65
PPM1E	ENSG00000175175.5	17	58755869	58985176	0.66124414548225	0.495732622737639	178	65
FAM131A	ENSG00000175182.14	3	184335926	184348421	0.603100848746215	0.549193374644352	178	65
CSRP2	ENSG00000175183.9	12	76858715	76879060	0.139980765516368	0.0802454362049326	178	65
PARL	ENSG00000175193.13	3	183829271	183884923	0.83546030468704	0.794413508243171	178	65
DDIT3	ENSG00000175197.11	12	57516656	57520517	0.184120200053008	0.139981362006302	178	65
PCCA	ENSG00000175198.15	13	100089015	100530163	0.143727216542379	0.0903535521198267	178	65
DCTN2	ENSG00000175203.15	12	57530149	57547331	0.0671509388194412	0.0392193969194464	178	65
NPPA	ENSG00000175206.10	1	11845767	11848345	0.00336275985982446	0.000101745039102339	178	65
ZNF408	ENSG00000175213.2	11	46700818	46705912	0.00243575058909889	6.6043078962856e-05	178	65
CTDSP2	ENSG00000175215.10	12	57819927	57846739	0.949077444620893	0.940521006158712	178	65
CKAP5	ENSG00000175216.14	11	46743048	46846308	0.733515865171304	0.628222211305764	178	65
ARHGAP1	ENSG00000175220.11	11	46677080	46700599	0.159988650158663	0.093352733863045	178	65
MED16	ENSG00000175221.14	19	867630	893218	0.270707786556562	0.19283481427943	178	65
ATG13	ENSG00000175224.16	11	46617527	46674818	0.729208599073141	0.634567389508181	178	65
CHST1	ENSG00000175264.7	11	45648877	45665622	0.058336213555967	0.0157717817195954	178	65
GOLGA8A	ENSG00000175265.17	15	34379071	34437466	0.96767159406256	0.961926743721028	178	65
TP53I11	ENSG00000175274.18	11	44885903	44951306	0.893052750829077	0.872615673671871	178	65
CENPS	ENSG00000175279.21	1	10430783	10442809	0.909323903642378	0.886013680840313	178	65
DOLK	ENSG00000175283.7	9	128945530	128947619	0.0662666003888797	0.0260745769723231	178	65
PHYHD1	ENSG00000175287.18	9	128920895	128942041	0.899274969103493	0.870997245930112	178	65
CCNE2	ENSG00000175305.17	8	94879770	94896678	0.437917670263969	0.222762679764396	178	65
PHYKPL	ENSG00000175309.14	5	178208497	178232790	0.118000385271061	0.0653377968474582	178	65
ANKS4B	ENSG00000175311.6	16	21233665	21253845	0.0464414710763369	0.0178200277786639	178	65
CST6	ENSG00000175315.2	11	66011841	66013505	0.201717170667174	0.064883823792963	178	65
ZNF519	ENSG00000175322.11	18	14057457	14132490	0.0373135524833643	0.00442944603668631	178	65
LSM1	ENSG00000175324.9	8	38163773	38176532	0.983551477543497	0.978136303539257	178	65
BANF1	ENSG00000175334.7	11	66002177	66004149	0.899131817493278	0.872345153997586	178	65
TMEM9B	ENSG00000175348.10	11	8947294	8964674	0.0405781833404664	0.0181576525203554	178	65
NRIP3	ENSG00000175352.10	11	8980576	9004049	0.16658386624518	0.06186000215844	178	65
PTPN2	ENSG00000175354.18	18	12785478	12929643	0.0462725146667352	0.0262235510058736	178	65
SCUBE2	ENSG00000175356.12	11	9020391	9138114	0.0126305720586878	0.00483663122288	178	65
EIF1AD	ENSG00000175376.8	11	65996545	66002078	0.12204088790034	0.0562908879868087	178	65
SMAD2	ENSG00000175387.15	18	47808957	47931146	0.0774270720568073	0.0335931880712829	178	65
EIF3F	ENSG00000175390.13	11	7970251	8001862	0.969725499329843	0.959224569932988	178	65
ZNF25	ENSG00000175395.15	10	37949572	37976633	1.50764536665626e-05	1.09357808891419e-06	178	65
ARL10	ENSG00000175414.6	5	176365468	176401865	0.320371690262113	0.179989383403218	178	65
CLTB	ENSG00000175416.12	5	176392455	176416569	0.254626953406081	0.178672914591158	178	65
LPL	ENSG00000175445.14	8	19901717	19967258	0.785366056166537	0.741141557328852	178	65
RFESD	ENSG00000175449.13	5	95646754	95684773	0.810348521253437	0.752739501264375	178	65
CCDC14	ENSG00000175455.14	3	123897305	123961408	0.916623247706822	0.905231409005516	178	65
TBC1D10C	ENSG00000175463.11	11	67403915	67410089	0.995211236301789	0.99384028539869	178	65
SART1	ENSG00000175467.14	11	65961689	65979828	0.853350494794403	0.817651277220207	178	65
PPP2R2D	ENSG00000175470.18	10	131900644	131959834	0.295846798560908	0.174274855439249	178	65
MCTP1	ENSG00000175471.19	5	94703741	95284575	0.242570505827226	0.125714746153309	178	65
POLD4	ENSG00000175482.8	11	67350777	67356972	0.506708399849859	0.37948421991769	178	65
LRRC25	ENSG00000175489.9	19	18391144	18397617	0.387068430513726	0.279846243480775	178	65
CLCF1	ENSG00000175505.10	11	67364168	67374177	0.0910646332404452	0.0375572217881003	178	65
UBQLNL	ENSG00000175518.6	11	5514393	5516705	0.0495855569403461	0.0131521294617918	178	65
PNLIP	ENSG00000175535.6	10	116545931	116567855	0.262993511601325	0.162869789867485	178	65
LIPT2	ENSG00000175536.6	11	74491712	74493365	0.551370986404176	0.488370059580061	178	65
KCNE3	ENSG00000175538.10	11	74454841	74467729	0.69562993382509	0.630208887266172	178	65
CABP4	ENSG00000175544.13	11	67452730	67460313	0.196050033522442	0.111910041412737	178	65
ALG10B	ENSG00000175548.8	12	38316578	38329728	1	0.00328817134453797	178	65
DRAP1	ENSG00000175550.7	11	65919257	65921561	0.0457957855334036	0.0235172565676655	178	65
UCP3	ENSG00000175564.12	11	74000281	74009435	0.0697226893104579	0.0146011684947514	178	65
UCP2	ENSG00000175567.8	11	73974667	73983307	0.00198113508985886	9.38748472217256e-05	178	65
C11orf68	ENSG00000175573.6	11	65916808	65919117	0.0364439344961904	0.00813339024346757	178	65
PAAF1	ENSG00000175575.12	11	73876699	73931124	0.171243467872083	0.0962974893698074	178	65
MRPL48	ENSG00000175581.13	11	73787316	73865133	0.00878902044662507	0.00400112918325535	178	65
RAB6A	ENSG00000175582.19	11	73675638	73761137	0.381884849508241	0.286434819628858	178	65
P2RY2	ENSG00000175591.11	11	73218298	73236352	0.133258963827881	0.0738277425878449	178	65
FOSL1	ENSG00000175592.8	11	65892049	65900573	0.992659924475571	0.991355777576749	178	65
ERCC4	ENSG00000175595.14	16	13920157	13952345	0.058442367842237	0.0333431794387802	178	65
SUGCT	ENSG00000175600.15	7	40134977	40860763	0.0100195768445851	0.00126439715086562	178	65
CCDC85B	ENSG00000175602.3	11	65890112	65891635	0.505230559788873	0.235570365537067	178	65
TMEM70	ENSG00000175606.10	8	73972437	73982783	0.374224942680482	0.284615998797037	178	65
RPS6KB2	ENSG00000175634.14	11	67428483	67435408	0.543029578445221	0.414101963632169	178	65
RMI2	ENSG00000175643.8	16	11249649	11351762	0.325582558993784	0.172066794554364	178	65
PRM1	ENSG00000175646.3	16	11280836	11281350	0.457336836269694	0.3181115622162	178	65
TOM1L2	ENSG00000175662.17	17	17843511	17972422	0.175140893974225	0.101040072611712	178	65
ZNF77	ENSG00000175691.8	19	2933218	2944971	0.420822365824512	0.353104146277257	178	65
LINC00116	ENSG00000175701.10	2	110211529	110245311	0.0894071357760265	0.0118894628473937	178	65
KDF1	ENSG00000175707.8	1	26949562	26960406	0.373771126193492	0.296752878681539	178	65
B3GNTL1	ENSG00000175711.8	17	82946879	83051810	0.12719774859451	0.0642950114321009	178	65
MLXIP	ENSG00000175727.13	12	122078722	122147347	0.0870205641820323	0.0312011303830042	178	65
NR2F1	ENSG00000175745.11	5	93583337	93594615	0.220018001719432	0.0872457421302954	178	65
AURKAIP1	ENSG00000175756.13	1	1373730	1375495	0.541037355120932	0.420447613445087	178	65
TTLL11	ENSG00000175764.14	9	121821928	122093606	0.159740768576143	0.060450070935435	178	65
TOMM5	ENSG00000175768.12	9	37582646	37592642	0.0402954495412447	0.00648644216993912	178	65
SLC35E3	ENSG00000175782.9	12	68746106	68793964	0.312071929813289	0.197036336274932	178	65
PRIMA1	ENSG00000175785.12	14	93718298	93788481	0.643175221284106	0.582868814839743	178	65
ZNF169	ENSG00000175787.16	9	94259311	94301454	0.819626060193362	0.790632911526777	178	65
RUVBL1	ENSG00000175792.11	3	128064778	128153914	0.91428235893514	0.888708058200254	178	65
SFN	ENSG00000175793.11	1	26863138	26864457	0.288666927505243	0.141679927001092	178	65
MSRA	ENSG00000175806.14	8	10054268	10428891	0.405227501987251	0.291576381978697	178	65
CTDNEP1	ENSG00000175826.11	17	7243815	7252023	0.063491207807639	0.022353075499073	178	65
ETV4	ENSG00000175832.12	17	43527844	43579620	0.0449985917386244	0.00312336866922404	178	65
SWI5	ENSG00000175854.11	9	128275379	128288990	0.910329858545556	0.893377513368276	178	65
GAPT	ENSG00000175857.8	5	58491435	58497090	0.0330364213114794	0.0123972511930458	178	65
BAIAP2	ENSG00000175866.15	17	81035122	81117294	0.0164537590065885	0.00228789269469398	178	65
CALCB	ENSG00000175868.13	11	14904997	15082342	0.739941188172853	0.68455558684692	178	65
ZDHHC21	ENSG00000175893.11	9	14611071	14693471	0.0716466743018989	0.0079421584464541	178	65
TSPEAR	ENSG00000175894.14	21	44497892	44711580	0.686486238082904	0.597684251413739	178	65
PLEKHF2	ENSG00000175895.3	8	95133804	95156684	0.484802605639003	0.375760198498465	178	65
A2M	ENSG00000175899.14	12	9068183	9116229	0.422625607905981	0.328917948335201	178	65
ARL4D	ENSG00000175906.4	17	43398959	43401137	0.000279971721968328	4.08131054601297e-06	178	65
DOK7	ENSG00000175920.16	4	3463311	3494483	0.0356839803631561	0.00351243779845668	178	65
LRRN1	ENSG00000175928.5	3	3799437	3847703	0.844895232231195	0.77635512365627	178	65
UBE2O	ENSG00000175931.12	17	76389451	76453206	0.137416598655936	0.063841556204068	178	65
ORAI3	ENSG00000175938.6	16	30949066	30956461	0.00390866847396725	0.000497608541207977	178	65
UNC119B	ENSG00000175970.10	12	120710435	120723640	0.00272784557971687	0.000818877051124705	178	65
DENND2C	ENSG00000175984.14	1	114582848	114670422	0.408064657793134	0.33183956072901	178	65
TUBB6	ENSG00000176014.12	18	12307669	12344320	0.872659386451343	0.831131969542434	178	65
LYSMD3	ENSG00000176018.12	5	90515611	90529584	0.0818406050863781	0.0614965517588492	178	65
B3GALT6	ENSG00000176022.4	1	1232265	1235041	0.255250601797768	0.108560673598481	178	65
ZNF613	ENSG00000176024.17	19	51927147	51948759	0.0449706616156644	0.0139665093051372	178	65
NUPR1	ENSG00000176046.8	16	28532708	28539174	0.225512770753277	0.182582310729122	178	65
JAKMIP2	ENSG00000176049.15	5	147585439	147782848	0.914382397045358	0.880974121643609	178	65
MBLAC2	ENSG00000176055.9	5	90458203	90474768	0.419177919530015	0.349400949670112	178	65
TPRN	ENSG00000176058.11	9	137191617	137200798	0.992358624405631	0.989231576467168	178	65
ZNF683	ENSG00000176083.17	1	26361634	26374522	0.749619937652968	0.679383955981624	178	65
SLC35A4	ENSG00000176087.14	5	140564690	140569103	0.0182876110731573	1.22863021948227e-05	178	65
IP6K1	ENSG00000176095.11	3	49724294	49786542	0.00302010859009639	0.000686553476155073	178	65
SSNA1	ENSG00000176101.11	9	137188647	137190370	0.737273187788367	0.685404259129861	178	65
CSTF3	ENSG00000176102.11	11	33084584	33162371	0.234313864832729	0.126711115763697	178	65
YES1	ENSG00000176105.13	18	721588	812546	0.0178612789022085	0.00303487665734833	178	65
CHMP6	ENSG00000176108.9	17	80991598	81009517	0.501111238676466	0.391482394599003	178	65
DLEU1	ENSG00000176124.11	13	50082171	50723236	0.42460785709176	0.347700677506913	178	65
UFSP1	ENSG00000176125.4	7	100888723	100889718	0.50451138655567	0.416416509775512	178	65
TMEM39A	ENSG00000176142.12	3	119429500	119468830	0.245264910530032	0.177410855430238	178	65
TCP11L1	ENSG00000176148.15	11	33039417	33105943	0.143315585537567	1.13181905930873e-06	178	65
GPX2	ENSG00000176153.11	14	64939152	64942905	0.227006883088099	0.1619344310043	178	65
CCDC57	ENSG00000176155.18	17	82101460	82212830	0.265779208113763	0.166960567463372	178	65
SPHK1	ENSG00000176170.13	17	76376584	76387860	0.438421121647727	0.332379727747939	178	65
BNIP3	ENSG00000176171.11	10	131966455	131982013	0.409037727077325	0.30320289932341	178	65
MYPOP	ENSG00000176182.5	19	45890020	45902604	0.0589353491636733	0.014583934746786	178	65
CIDEA	ENSG00000176194.17	18	12254319	12277595	0.92183987040258	0.901816166566259	178	65
ATAD5	ENSG00000176208.8	17	30831970	30895869	0.798759500411066	0.751937657156932	178	65
SMIM19	ENSG00000176209.11	8	42541712	42555193	0.256939681093968	0.133331891262619	178	65
ZNF404	ENSG00000176222.8	19	43872363	43884051	0.244635399504172	0.0825747013147171	178	65
RTTN	ENSG00000176225.13	18	70003031	70205945	0.194938517381498	0.074942012273481	178	65
ACBD7	ENSG00000176244.6	10	15077523	15088776	0.532347799838355	0.423316356088317	178	65
ANAPC2	ENSG00000176248.8	9	137174784	137188537	0.260916393248302	0.184847464993347	178	65
ZBTB8OS	ENSG00000176261.15	1	32620820	32650903	0.141344173556148	0.0599734017136215	178	65
SLC35G1	ENSG00000176273.14	10	93893973	93956062	0.0471010738495971	0.0176078329393089	178	65
ZNF135	ENSG00000176293.19	19	58059239	58086310	0.167578436808784	0.0396778150235629	178	65
COX8A	ENSG00000176340.3	11	63974607	63976543	0.0826759511451507	0.0405298410937857	178	65
ZSCAN2	ENSG00000176371.13	15	84600986	84627796	0.736987559418295	0.623239591854868	178	65
PRR18	ENSG00000176381.5	6	166305300	166308448	0.396324881591682	0.326379123251318	178	65
B3GNT4	ENSG00000176383.8	12	122203543	122208952	0.88217105403197	0.867759234728336	178	65
CDC26	ENSG00000176386.8	9	113255835	113273438	0.16045714706669	0.079097863534324	178	65
HSD11B2	ENSG00000176387.6	16	67430652	67437553	0.161944787192359	0.00645208388777615	178	65
CRLF3	ENSG00000176390.11	17	30769388	30824776	0.0506604937272876	0.00376587353596581	178	65
RNPEP	ENSG00000176393.10	1	201982372	202006147	0.639744608320386	0.548238149579933	178	65
EID2	ENSG00000176396.10	19	39538705	39540333	0.175209204729565	0.0886501760495548	178	65
DMRTA1	ENSG00000176399.3	9	22446841	22455740	0.782872035243789	0.741297967884432	178	65
EID2B	ENSG00000176401.5	19	39530990	39532854	0.938757060384846	0.923776209869607	178	65
GJC3	ENSG00000176402.5	7	99923269	99929391	0.0175227341025007	0.00388213638682808	178	65
KCMF1	ENSG00000176407.17	2	84971093	85059472	0.212776850428567	0.127090900623723	178	65
DNAJC30	ENSG00000176410.7	7	73680969	73683453	0.83065895427784	0.794288843443465	178	65
SPRYD4	ENSG00000176422.13	12	56468567	56479707	0.12237937572245	0.0674717501198822	178	65
VPS37D	ENSG00000176428.5	7	73667825	73672112	0.0178325208789433	0.00259900681552438	178	65
CLEC14A	ENSG00000176435.6	14	38254103	38256369	0.503803795675833	0.38126946472241	178	65
