## Supplementary material for "A bootstrap model comparison test for identifying genes with context-specific patterns of genetic regulation": Source data: LIVER_vs_PNCREAS.tsv (part 2 of 2)

gene	id	chr	start	end	p	p_c	n_train	n_test
SYNE3	ENSG00000176438.12	14	95407266	95475836	0.961822570697201	0.948726579897375	178	65
CLK2	ENSG00000176444.18	1	155262868	155278491	0.403486510574185	0.288301485678659	178	65
LPCAT4	ENSG00000176454.13	15	34358618	34367278	0.907047496623873	0.871254515778347	178	65
SLCO3A1	ENSG00000176463.13	15	91853695	92172019	0.0594568632714787	0.00939315275802862	178	65
ZNF575	ENSG00000176472.10	19	43525497	43536130	0.189673228351846	0.0868942975904488	178	65
WDR25	ENSG00000176473.13	14	100380910	100530303	0.783923660151853	0.708323233566515	178	65
SGF29	ENSG00000176476.8	16	28581055	28591790	0.0874888462262044	0.0446355312510035	178	65
PLA2G16	ENSG00000176485.11	11	63573195	63616883	0.786857979168872	0.723720790477698	178	65
DIRAS1	ENSG00000176490.4	19	2714567	2721418	0.0212090396885352	0.00317416592863225	178	65
PHLDB3	ENSG00000176531.10	19	43475103	43504935	0.783219569118313	0.720042271161793	178	65
PRR15	ENSG00000176532.3	7	29563811	29567295	0.177159648426744	0.072427641523494	178	65
GNG7	ENSG00000176533.12	19	2511219	2702709	0.279678197190548	0.151116447171534	178	65
USF3	ENSG00000176542.9	3	113648385	113696646	0.616506537425828	0.571548785169572	178	65
CNTD1	ENSG00000176563.9	17	42798792	42811587	0.0012212593350592	0.000472785870608602	178	65
KBTBD11	ENSG00000176595.3	8	1973878	2006936	0.114592380953287	0.0584007122266526	178	65
B3GNT5	ENSG00000176597.11	3	183253244	183298504	0.127172738231115	0.0291258515583068	178	65
LMNB2	ENSG00000176619.12	19	2427895	2456996	0.656129195798049	0.58378203412261	178	65
RMDN1	ENSG00000176623.11	8	86468504	86514357	0.267033221248031	0.100132683089583	178	65
MEX3C	ENSG00000176624.10	18	51174550	51218304	0.134158591910615	0.0704188662753059	178	65
RNF152	ENSG00000176641.10	18	61808063	61894247	0.00751478943572733	0.000702996949554237	178	65
MYO1D	ENSG00000176658.16	17	32492522	32877177	0.376762344908915	0.145829042263834	178	65
FOXL1	ENSG00000176678.5	16	86576368	86582160	0.298093852745474	0.164188668492014	178	65
LRRC37A	ENSG00000176681.14	17	46292733	46337794	0.73341549630767	0.313281800271811	178	65
FOXC2	ENSG00000176692.5	16	86567251	86569728	0.909391661552949	0.880713620144612	178	65
CCDC121	ENSG00000176714.9	2	27625639	27628995	0.637261750054239	0.124542412829288	178	65
ACSF3	ENSG00000176715.15	16	89088375	89155846	0.433171685551139	0.346576182580896	178	65
BOK	ENSG00000176720.4	2	241558721	241574138	0.458194117628354	0.338595661077266	178	65
ZNF843	ENSG00000176723.9	16	31432593	31443160	0.577873867248744	0.438638145520605	178	65
C8orf59	ENSG00000176731.11	8	85217160	85220421	0.00240362331650277	0.000289875263353651	178	65
PFN4	ENSG00000176732.6	2	24115371	24123477	0.25867523172834	0.190982510427654	178	65
CDK5R1	ENSG00000176749.8	17	32486619	32491256	0.300380623901589	0.247258774736224	178	65
NCKAP5	ENSG00000176771.16	2	132671799	133568463	0.0522011556384879	0.00182483775130638	178	65
RUFY1	ENSG00000176783.14	5	179550558	179610026	0.813567910827293	0.717738491679956	178	65
BASP1	ENSG00000176788.8	5	17065598	17276843	0.315848473299145	0.207689734837973	178	65
LRRC37A3	ENSG00000176809.10	17	64854312	64919480	0.373222334335095	0.306074428270098	178	65
VSIG10	ENSG00000176834.13	12	118063593	118135857	0.00407515009962209	0.0009292313106328	178	65
METRNL	ENSG00000176845.12	17	83079691	83095119	0.286915480302406	0.179680457927869	178	65
FAM91A1	ENSG00000176853.15	8	123768456	123815452	0.616185605684052	0.51841720242731	178	65
WSB2	ENSG00000176871.8	12	118032694	118062430	0.510458738675904	0.436605374338452	178	65
TYMS	ENSG00000176890.15	18	657604	673578	0.660387164531992	0.54721959828953	178	65
PXMP2	ENSG00000176894.9	12	132687606	132704991	0.524732642741233	0.476696534751724	178	65
PNMA1	ENSG00000176903.4	14	73711783	73714372	0.00562165358192602	0.00140542448048502	178	65
C8orf4	ENSG00000176907.4	8	40153455	40155308	0.908467541858154	0.862766579524539	178	65
MAMSTR	ENSG00000176909.11	19	48712742	48719721	0.303018807431028	0.123367952091727	178	65
ANKLE2	ENSG00000176915.14	12	132725503	132761888	0.432432213040786	0.343926148005041	178	65
C8G	ENSG00000176919.11	9	136945246	136946974	0.745677796739084	0.659441208193122	178	65
FUT2	ENSG00000176920.11	19	48695971	48705950	0.627147619723934	0.511205006146913	178	65
GCNT4	ENSG00000176928.5	5	75025346	75030899	0.457016291776024	0.280511571390795	178	65
MUC20	ENSG00000176945.16	3	195720882	195741123	0.153452799554573	0.0508845955627197	178	65
THAP4	ENSG00000176946.11	2	241584405	241637212	0.745125917331326	0.688621546672598	178	65
NFATC2IP	ENSG00000176953.12	16	28950807	28967097	0.943983835254297	0.935000118897882	178	65
FIBIN	ENSG00000176971.3	11	26994184	26996121	0.381342648189368	0.310203283780492	178	65
FAM89B	ENSG00000176973.7	11	65572349	65574198	0.235125833922437	0.161810942951843	178	65
SHMT1	ENSG00000176974.19	17	18328056	18363563	0.00475058151258815	0.000135410152923725	178	65
DPP7	ENSG00000176978.13	9	137110542	137115177	0.231764758324032	0.144654421011902	178	65
SEC24C	ENSG00000176986.15	10	73744384	73769152	0.60355583590918	0.518378735135376	178	65
SMCR8	ENSG00000176994.10	17	18315310	18327859	0.0838421651614741	0.0383556172532353	178	65
MTHFR	ENSG00000177000.10	1	11785723	11806920	0.644267890929658	0.582969807592316	178	65
C19orf18	ENSG00000177025.3	19	57958437	57974534	0.168727847490061	0.10334089540448	178	65
DEAF1	ENSG00000177030.16	11	644233	706594	0.000507114347324216	5.5755773653101e-06	178	65
MTX3	ENSG00000177034.14	5	79976731	79991262	0.0828272824473659	0.0301613150245857	178	65
TMEM80	ENSG00000177042.14	11	695533	705028	0.0777105491123029	0.011472647877223	178	65
SIX5	ENSG00000177045.7	19	45765965	45769226	0.505122082520643	0.383553679412806	178	65
FBXO46	ENSG00000177051.5	19	45710629	45730904	0.615243372389425	0.5508320767246	178	65
ZDHHC13	ENSG00000177054.13	11	19117099	19176415	0.870294140742655	0.804410094488086	178	65
SLC38A9	ENSG00000177058.11	5	55625845	55773194	0.338402149880374	0.250007663348263	178	65
ACER2	ENSG00000177076.5	9	19409059	19452020	0.246853963773977	0.109906941442401	178	65
WDR73	ENSG00000177082.12	15	84639281	84654343	0.0848443810963654	0.0336360486298935	178	65
POLE	ENSG00000177084.16	12	132623762	132687359	0.213418782398467	0.101055388308247	178	65
FAM109B	ENSG00000177096.8	22	42074251	42079441	0.428864767254518	0.364483699636496	178	65
SCN4B	ENSG00000177098.8	11	118133377	118152888	0.362236382535671	0.266954475565376	178	65
DSCAML1	ENSG00000177103.13	11	117427773	117817525	0.336381432530088	0.0716495997793613	178	65
RHOG	ENSG00000177105.9	11	3826978	3840983	0.493013585514884	0.437543294242689	178	65
EPS8L2	ENSG00000177106.14	11	694438	727727	0.941692913921179	0.922966791565583	178	65
ANO6	ENSG00000177119.15	12	45216042	45440404	0.619438522916657	0.38109553690596	178	65
ZBTB34	ENSG00000177125.5	9	126860665	126885878	0.161851606478692	0.0444558810182993	178	65
FAM210A	ENSG00000177150.12	18	13663347	13726659	0.0384975125436901	0.00143736172059696	178	65
TALDO1	ENSG00000177156.10	11	747329	765024	0.837302510423593	0.804437324827252	178	65
ULK1	ENSG00000177169.9	12	131894651	131923167	0.424994679249007	0.294109097910458	178	65
RIMKLA	ENSG00000177181.14	1	42380795	42422578	0.000123566662290284	3.31958953920352e-06	178	65
B3GNT8	ENSG00000177191.2	19	41425551	41428730	0.501059896454618	0.415417678007029	178	65
PUS1	ENSG00000177192.13	12	131929352	131945896	0.110445277917433	0.0229164414791813	178	65
CHD9	ENSG00000177200.16	16	53055033	53329150	0.180903875916946	0.0583096388457696	178	65
SPACA4	ENSG00000177202.2	19	48606743	48607714	0.308319121083427	0.199252646841043	178	65
PDDC1	ENSG00000177225.16	11	767220	777488	0.503775579948999	0.412059149580751	178	65
MAN1B1	ENSG00000177239.14	9	137086927	137109187	0.756769401244146	0.689613923635028	178	65
KCNA3	ENSG00000177272.8	1	110672465	110675033	0.922689579229604	0.904332593443381	178	65
FZD8	ENSG00000177283.7	10	35638249	35642278	0.150966419489319	0.104766384397707	178	65
TOP3A	ENSG00000177302.14	17	18271428	18315007	0.461972377258937	0.286617337249202	178	65
CASKIN2	ENSG00000177303.9	17	75500261	75515583	0.125801069198017	0.0695732444140463	178	65
ZBTB38	ENSG00000177311.11	3	141324213	141449792	0.0725596763680326	0.0270039063543956	178	65
CCDC71	ENSG00000177352.9	3	49162535	49166321	1	0.689951056707889	178	65
LRRN4CL	ENSG00000177363.4	11	62686402	62689899	0.0760098990878458	0.0130374891100189	178	65
TIMM22	ENSG00000177370.4	17	997117	1003517	0.220893963960307	0.098489851802488	178	65
HIC1	ENSG00000177374.12	17	2054154	2063241	0.512548516778919	0.398023432480253	178	65
PPFIA3	ENSG00000177380.13	19	49119389	49151026	0.649134105595744	0.548900157353286	178	65
MAGEF1	ENSG00000177383.4	3	184710367	184712002	0.385647640600633	0.217236192144264	178	65
SAMD9L	ENSG00000177409.11	7	93130055	93148369	0.10980136573474	0.014456027857435	178	65
PAWR	ENSG00000177425.10	12	79574979	79691097	0.0813994225173367	0.03980419507072	178	65
TGIF1	ENSG00000177426.20	18	3411608	3459978	0.147498134154927	0.0870274116088655	178	65
MIEF2	ENSG00000177427.12	17	18260534	18266552	0.128429777046694	0.0690922563723162	178	65
NAP1L5	ENSG00000177432.6	4	88695915	88698235	0.814234714451928	0.76996260174796	178	65
NIM1K	ENSG00000177453.7	5	43192071	43280850	0.917111083441307	0.900919213060221	178	65
ERICH5	ENSG00000177459.10	8	98064311	98093610	0.0886913702922517	0.0405181191721602	178	65
NR2C2	ENSG00000177463.15	3	14947584	15053600	0.975263819471306	0.965932428759307	178	65
GPR4	ENSG00000177464.4	19	45589764	45599753	0.340918314332967	0.224674581412631	178	65
ACOT4	ENSG00000177465.4	14	73591706	73596496	0.0138458496387386	0.00181696662980544	178	65
PTRF	ENSG00000177469.12	17	42402452	42423517	0.00795434891820037	0.00218460903986576	178	65
ARIH2	ENSG00000177479.19	3	48921480	48986382	0.912709949298637	0.0727893823365423	178	65
RBM44	ENSG00000177483.11	2	237798745	237842807	0.861494513493688	0.817441628560089	178	65
IRX3	ENSG00000177508.11	16	54283304	54286763	0.0317437160578576	0.00567044255220665	178	65
ST8SIA3	ENSG00000177511.5	18	57350813	57371731	0.188907988778222	0.0996775661813285	178	65
SLC25A22	ENSG00000177542.10	11	790475	796367	0.0511939917031444	0.0084970562081071	178	65
RABEP2	ENSG00000177548.12	16	28904510	28936511	0.208189671811751	0.143944464899068	178	65
ATOX1	ENSG00000177556.11	5	151742316	151758779	0.87603876962946	0.839951815322036	178	65
TBL1XR1	ENSG00000177565.16	3	177019340	177228000	0.171198225807053	0.107667777997028	178	65
SAMD12	ENSG00000177570.13	8	118189971	118621995	0.0114855912691855	0.00217797894743112	178	65
CD163	ENSG00000177575.12	12	7470813	7503893	0.220771157235067	0.144921120624102	178	65
C18orf32	ENSG00000177576.11	18	49477250	49487252	0.692195739077086	0.649470784105938	178	65
PIDD1	ENSG00000177595.17	11	799191	809646	0.0651051559580607	0.0118490455033334	178	65
ZNF491	ENSG00000177599.12	19	11798599	11809622	0.875674854911145	0.859592667253015	178	65
RPLP2	ENSG00000177600.8	11	809754	812880	0.0133226443734631	0.00466919594349627	178	65
GSG2	ENSG00000177602.5	17	3723903	3726699	0.759191875680836	0.690557154957721	178	65
JUN	ENSG00000177606.6	1	58780788	58784327	0.315484346276624	0.203805974632303	178	65
CSTF2T	ENSG00000177613.8	10	51695487	51699591	0.280218410038019	0.164543675718783	178	65
PGBD5	ENSG00000177614.10	1	230314482	230426371	0.307903249996449	0.134906444916743	178	65
GBA	ENSG00000177628.15	1	155234452	155244699	0.250987889401002	0.16816229855525	178	65
ACAD9	ENSG00000177646.18	3	128879596	128916067	0.846607622319883	0.794085560857624	178	65
IL17RA	ENSG00000177663.13	22	17084954	17115694	0.539920886106367	0.407753780920327	178	65
PNPLA2	ENSG00000177666.16	11	818902	825573	0.0792428231413957	0.0164448544812859	178	65
MBOAT4	ENSG00000177669.3	8	30131824	30144686	0.203772640793789	0.0850315123093001	178	65
AGTRAP	ENSG00000177674.15	1	11736084	11754802	0.279195046635655	0.167266043529145	178	65
CD163L1	ENSG00000177675.8	12	7346685	7451055	0.613814609428212	0.51716490320772	178	65
SRRM3	ENSG00000177679.15	7	76201900	76287286	0.997107259353353	0.99634434788532	178	65
THAP5	ENSG00000177683.13	7	108554543	108569453	0.560821806902119	0.441372935612561	178	65
CRACR2B	ENSG00000177685.16	11	826144	831991	0.778316611474712	0.735309187449623	178	65
SUMO4	ENSG00000177688.6	6	149400227	149401292	0.432434200592522	0.340209288929331	178	65
DNAJC28	ENSG00000177692.11	21	33485530	33491720	0.427473452322205	0.223031596907807	178	65
NAALADL2	ENSG00000177694.15	3	174438573	175810552	0.614592630821657	0.432424771748777	178	65
CD151	ENSG00000177697.17	11	832884	839720	0.0604501048176773	0.0216273893414253	178	65
POLR2L	ENSG00000177700.5	11	837356	842545	0.1887295645984	0.0535633927077234	178	65
FAM20C	ENSG00000177706.8	7	192969	260745	0.550515016897023	0.439578913708139	178	65
NECTIN3	ENSG00000177707.10	3	111070071	111275563	0.0353721539279501	0.0117446762499923	178	65
SLC35G5	ENSG00000177710.5	8	11330888	11332208	0.889918949187025	0.862634208186345	178	65
ANXA2R	ENSG00000177721.4	5	43039081	43043170	0.980422161954364	0.972769469647732	178	65
TMEM94	ENSG00000177728.16	17	75441159	75500082	0.104456018066686	0.0537940044647475	178	65
FLII	ENSG00000177731.15	17	18244876	18258916	0.363838152600206	0.275956230379309	178	65
SOX12	ENSG00000177732.8	20	325595	330224	0.580016452746862	0.5255030251537	178	65
HNRNPA0	ENSG00000177733.6	5	137745651	137754376	0.463101430318468	0.357854008288753	178	65
MYOZ1	ENSG00000177791.11	10	73631654	73641757	0.135711353808643	0.0825960222976446	178	65
KCNJ10	ENSG00000177807.8	1	159998651	160070483	0.231032998637372	0.157448633698324	178	65
CHID1	ENSG00000177830.17	11	867860	915058	0.0694271979277549	0.0262453417568147	178	65
PCDHB9	ENSG00000177839.6	5	141187419	141191541	0.00279204632577919	0.000794666455966544	178	65
ZNF620	ENSG00000177842.11	3	40505992	40518736	0.140501094283857	0.0858007327449661	178	65
ZNF518A	ENSG00000177853.14	10	96129715	96205288	0.193763361205575	0.117678550132208	178	65
SVBP	ENSG00000177868.11	1	42807052	42816804	0.801315341819879	0.731327764608003	178	65
ZNF619	ENSG00000177873.12	3	40477113	40490236	0.855387318585468	0.818999259622281	178	65
CCDC184	ENSG00000177875.4	12	48183584	48185926	0.272263226008417	0.150385889276044	178	65
AP3S1	ENSG00000177879.15	5	115841859	115914081	0.163712748047589	0.0777192237415526	178	65
GRB2	ENSG00000177885.13	17	75318076	75405709	0.7922004701715	0.760913953453281	178	65
ZBTB41	ENSG00000177888.7	1	197153680	197200542	0.499900719458388	0.34799240024316	178	65
UBE2N	ENSG00000177889.9	12	93408147	93442262	0.322734578503313	0.12604091484375	178	65
ARL6IP6	ENSG00000177917.10	2	152717998	152761253	0.731134016699271	0.667850153180379	178	65
ZNF354C	ENSG00000177932.6	5	179060415	179083537	0.401417350064051	0.327688342747538	178	65
CAPZA3	ENSG00000177938.4	12	18738101	18739187	0.725435786698604	0.575081308491038	178	65
MAMDC4	ENSG00000177943.13	9	136851028	136860799	0.118979396294302	0.0436255623285605	178	65
CENPBD1	ENSG00000177946.5	16	89970932	89971785	0.345652884933652	0.232244168573985	178	65
BET1L	ENSG00000177951.17	11	167784	207428	0.966262094096377	0.956195738454269	178	65
RPS27	ENSG00000177954.11	1	153990759	153992150	0.468928158265652	0.375918541083388	178	65
RIC8A	ENSG00000177963.14	11	207511	215113	0.0268154756491115	0.00698505196110213	178	65
IMP3	ENSG00000177971.8	15	75639240	75647905	0.0135840912345922	0.00268481325924931	178	65
ASB8	ENSG00000177981.10	12	48147788	48181213	0.338739675392619	0.269586238238925	178	65
ODF3B	ENSG00000177989.13	22	50530409	50532580	0.213272570616489	0.0678440150185268	178	65
DPY19L2	ENSG00000177990.11	12	63558913	63668849	0.200570421137101	0.0950416835321322	178	65
GPR150	ENSG00000178015.4	5	95620078	95622142	0.137647744407035	0.0872371434922501	178	65
LRRC75B	ENSG00000178026.12	22	24585620	24593208	0.112912887164783	0.0341206959008933	178	65
DMAP1	ENSG00000178028.13	1	44213455	44220681	0.0241418797328755	0.0103236515733636	178	65
ADAMTSL1	ENSG00000178031.16	9	17906563	18910950	0.100617943953826	0.0122575552276027	178	65
FAM26E	ENSG00000178033.5	6	116511646	116524792	0.0068807468204956	0.000207377510768758	178	65
IMPDH2	ENSG00000178035.11	3	49024325	49029315	0.00712285131670458	0.000814240019727636	178	65
ALS2CL	ENSG00000178038.16	3	46669189	46693704	0.64217033756037	0.55821526445452	178	65
MLF1	ENSG00000178053.17	3	158571163	158607252	0.0201673146381983	0.00898708879480602	178	65
PRSS42	ENSG00000178055.11	3	46829542	46834095	0.0630970369880014	0.00629691552238124	178	65
NDUFAF3	ENSG00000178057.14	3	49020459	49023495	1	0.32107649342061	178	65
C2orf69	ENSG00000178074.5	2	199911256	199955392	0.0930340928448645	0.0479550165277422	178	65
GRAMD1C	ENSG00000178075.19	3	113828182	113947004	0.675613005822107	0.555056635436365	178	65
STAP2	ENSG00000178078.11	19	4324043	4342786	0.786570468986823	0.749981378039984	178	65
TSSK6	ENSG00000178093.13	19	19512418	19515685	0.334514118781129	0.226475556666193	178	65
BOLA1	ENSG00000178096.8	1	149887917	149900798	0.228250441477497	0.193436039210942	178	65
PDE4DIP	ENSG00000178104.19	1	148808181	149048286	0.189776756966032	0.130125303405664	178	65
DDX10	ENSG00000178105.9	11	108665025	108940930	0.934121758214547	0.922073834883761	178	65
GOLGA8Q	ENSG00000178115.11	15	30552078	30562501	0.198442596987284	0.0937769849067149	178	65
NDUFV2	ENSG00000178127.12	18	9102630	9134345	0.641636217069207	0.546354818980152	178	65
DALRD3	ENSG00000178149.16	3	49015954	49022293	0.770728510141645	0.0841243462427	178	65
ZNF518B	ENSG00000178163.7	4	10439874	10457408	0.0685339938301733	0.0382990111406398	178	65
ZNF366	ENSG00000178175.11	5	72442652	72507727	0.308009189684396	0.152021287973083	178	65
LCORL	ENSG00000178177.15	4	17841199	18021876	0.0378161087391833	0.0149246218759517	178	65
PARD6G	ENSG00000178184.15	18	80157232	80247546	0.210866612737934	0.0642279208908482	178	65
ZNF454	ENSG00000178187.7	5	178941191	178966433	0.385744873247013	0.259645746459295	178	65
SH2B1	ENSG00000178188.14	16	28846600	28874212	0.494619903664197	0.420818271323351	178	65
ZC3H12D	ENSG00000178199.13	6	149446795	149485061	0.201769537941638	0.0674373538889088	178	65
VN1R1	ENSG00000178201.4	19	57454790	57457142	0.225136899783425	0.13179434724815	178	65
KDELC2	ENSG00000178202.12	11	108472105	108498432	0.622937166750805	0.503182393426617	178	65
PLEC	ENSG00000178209.14	8	143915147	143976734	0.28259544850802	0.205118522865361	178	65
RNF212	ENSG00000178222.12	4	1056254	1113562	0.784572188947583	0.74865987859062	178	65
PRSS36	ENSG00000178226.10	16	31138925	31150094	0.0960404871534812	0.020935163954217	178	65
ZNF543	ENSG00000178229.7	19	57320509	57330776	0.370926579112933	0.29649862916696	178	65
GALNT11	ENSG00000178234.12	7	152025674	152122347	0.815106861863085	0.782808646612281	178	65
WDR6	ENSG00000178252.17	3	49007155	49015803	0.325975976615024	0.225028399665604	178	65
GEN1	ENSG00000178295.14	2	17753858	17788941	0.196251020452777	0.084208344902601	178	65
TMPRSS9	ENSG00000178297.12	19	2389786	2425493	0.756512685560792	0.690242820756155	178	65
AQP11	ENSG00000178301.3	11	77589391	77610355	0.705428380093324	0.633669961348477	178	65
TMEM11	ENSG00000178307.9	17	21197280	21214624	0.683547032733579	0.638999885603402	178	65
ZNF354B	ENSG00000178338.10	5	178859953	178888122	0.234847347624706	0.13035105765588	178	65
KCNG2	ENSG00000178342.4	18	79863668	79900184	0.465726503585667	0.390342736422473	178	65
SHISA3	ENSG00000178343.4	4	42397839	42402487	0.208634887295358	0.125691777628459	178	65
CALML3	ENSG00000178363.4	10	5524009	5526771	0.524933084535896	0.314880244931873	178	65
CALML5	ENSG00000178372.7	10	5498697	5499555	0.602405958378609	0.518181762999318	178	65
ZFAND2A	ENSG00000178381.11	7	1152071	1160759	0.614817652164649	0.392797914156505	178	65
PLEKHM3	ENSG00000178385.14	2	207821288	208025560	0.65488255454626	0.576411227776854	178	65
ZNF223	ENSG00000178386.12	19	44051367	44067991	0.132324459053249	0.0430953163475856	178	65
FAM220A	ENSG00000178397.12	7	6329409	6348981	0.149042645094186	0.0801784610685746	178	65
DNAJC22	ENSG00000178401.14	12	49346917	49357546	0.219228238762017	0.110794648357688	178	65
BEND3	ENSG00000178409.13	6	107065182	107115269	0.685622986169038	0.613854347821082	178	65
NT5DC1	ENSG00000178425.13	6	116100849	116249497	0.746054062614864	0.690871068247601	178	65
COX14	ENSG00000178449.8	12	50111979	50120457	0.864234604560788	0.786867000631199	178	65
MCMDC2	ENSG00000178460.17	8	66870749	66921683	0.318260775783979	0.222813235114237	178	65
P4HTM	ENSG00000178467.17	3	48989989	49007061	0.0037631877740282	5.77449379518988e-05	178	65
DTX3	ENSG00000178498.15	12	57604622	57609804	0.353426879192067	0.181577990670077	178	65
KLHL11	ENSG00000178502.5	17	41853545	41865431	0.553616100304413	0.418344304695028	178	65
CTXN1	ENSG00000178531.5	19	7924485	7926166	0.982874191040889	0.975605488734077	178	65
SLC25A20	ENSG00000178537.9	3	48856931	48898993	0.0194731025679594	4.35666129872363e-05	178	65
EPM2AIP1	ENSG00000178567.7	3	36985043	36993168	0.167058647359622	0.0855161547596227	178	65
MAF	ENSG00000178573.6	16	79585843	79600714	0.088634108431678	0.0242332291923168	178	65
CTNNBIP1	ENSG00000178585.14	1	9848276	9910336	0.413682354523728	0.238363731422356	178	65
ERN1	ENSG00000178607.15	17	64039142	64130819	0.915773554603498	0.901260138874437	178	65
GPR35	ENSG00000178623.11	2	240605431	240631259	0.734660947088343	0.676037529082602	178	65
CSRNP3	ENSG00000178662.15	2	165469647	165689407	0.5414605912433	0.445912255437135	178	65
ZNF713	ENSG00000178665.14	7	55887475	55942225	0.00771396848838315	0.00192916468024694	178	65
PARP10	ENSG00000178685.13	8	143977153	144012772	0.284094966472239	0.20392475144552	178	65
SUZ12	ENSG00000178691.10	17	31937018	32001045	0.148556395090672	0.0576029069726363	178	65
NSUN3	ENSG00000178694.9	3	94063812	94128545	0.158870379922054	0.0111478599738795	178	65
KCTD12	ENSG00000178695.5	13	76880166	76886390	0.815114229959226	0.763341867299507	178	65
DHFR2	ENSG00000178700.7	3	94047836	94063389	0.0396451915612363	0.00514846956596466	178	65
RPP25	ENSG00000178718.6	15	74954416	74957218	0.163666628221327	0.0701636598510375	178	65
GRINA	ENSG00000178719.16	8	143990058	143993415	0.990682087102416	0.987505614702371	178	65
THBD	ENSG00000178726.6	20	23045633	23049741	0.327406198792423	0.213413486939427	178	65
COX5A	ENSG00000178741.11	15	74919791	74938168	0.0117156620724386	0.00114577207697994	178	65
STX19	ENSG00000178750.2	3	94014369	94028610	1	0.32107649342061	178	65
ERFE	ENSG00000178752.15	2	238159008	238168875	0.879156805558094	0.854193179836976	178	65
FAM219B	ENSG00000178761.14	15	74902220	74907121	0.00154534272371642	5.82672635169868e-06	178	65
ZHX2	ENSG00000178764.7	8	122781394	122974512	0.0671433541987426	0.0195803281566548	178	65
CPNE7	ENSG00000178773.14	16	89575768	89597246	0.194578278350483	0.0949057491498245	178	65
CD300LB	ENSG00000178789.8	17	74521174	74531474	0.374938292739827	0.27229568926114	178	65
GDPD4	ENSG00000178795.9	11	77216558	77301649	0.754864572992362	0.723886459754323	178	65
MPI	ENSG00000178802.17	15	74890005	74899986	0.00880692857013294	0.00109504126119239	178	65
TRIM73	ENSG00000178809.11	7	75395435	75410225	0.351077436566606	0.274796791208334	178	65
OPLAH	ENSG00000178814.16	8	144051729	144063965	0.124740493132516	0.0771758768016921	178	65
TMEM52	ENSG00000178821.12	1	1917590	1919273	0.794006965531164	0.74186626293172	178	65
TMEM139	ENSG00000178826.10	7	143279957	143288048	0.862307860882231	0.825810061310496	178	65
RNF186	ENSG00000178828.6	1	19814029	19815278	0.0121721717712812	0.00168281183624579	178	65
EFCAB13	ENSG00000178852.15	17	47323290	47441312	0.393030525548969	0.203597680178722	178	65
MSC	ENSG00000178860.8	8	71841549	71844468	0.673245542296662	0.562697494429868	178	65
APOLD1	ENSG00000178878.12	12	12725917	12813315	0.123274122274726	0.00812371251479286	178	65
EXOSC4	ENSG00000178896.8	8	144079423	144080647	0.0954438198626647	0.0485681911544318	178	65
DPY19L3	ENSG00000178904.18	19	32405561	32485895	0.185428133095054	0.0844496537923644	178	65
TAF7	ENSG00000178913.7	5	141260295	141320821	0.351552612044511	0.296186996064247	178	65
ZNF852	ENSG00000178917.15	3	44498970	44510636	0.0500521945914729	0.00139944035785974	178	65
PFAS	ENSG00000178921.13	17	8247618	8270491	0.476332465946921	0.401311039477071	178	65
C17orf62	ENSG00000178927.17	17	82442646	82450829	0.107425418500772	0.0320230354490153	178	65
LGALS7B	ENSG00000178934.4	19	38789211	38791749	0.858275869613969	0.812116421352328	178	65
ZNF552	ENSG00000178935.5	19	57803841	57814913	0.119083079048952	0.0555115059337701	178	65
GAK	ENSG00000178950.16	4	849277	932373	0.144026828577821	0.0652799371646947	178	65
ZBTB7A	ENSG00000178951.8	19	4044364	4066945	0.296257657708995	0.176450969510587	178	65
TUFM	ENSG00000178952.10	16	28842411	28846408	0.695932335157638	0.613585251914667	178	65
RMI1	ENSG00000178966.16	9	83980711	84004074	0.736459744824305	0.663385301573058	178	65
CTC1	ENSG00000178971.13	17	8224821	8248044	0.75171956192343	0.702678764561791	178	65
FBXO34	ENSG00000178974.9	14	55271309	55361918	0.0605960225708896	0.013530243553183	178	65
SELENOW	ENSG00000178980.14	19	47778572	47784684	0.455173633064408	0.368360966899984	178	65
EIF3K	ENSG00000178982.9	19	38619082	38636955	0.0576583546129642	0.00870913270458498	178	65
MRFAP1L1	ENSG00000178988.10	4	6707701	6709880	0.739349392556643	0.561814957356946	178	65
SNX18	ENSG00000178996.13	5	54517759	54546585	0.0796173506277437	0.0302944617235655	178	65
AURKB	ENSG00000178999.12	17	8204733	8210598	0.896908510191387	0.86081632025042	178	65
MRFAP1	ENSG00000179010.14	4	6640091	6642745	0.38399765039082	0.30485077113695	178	65
C3orf38	ENSG00000179021.9	3	88149886	88168729	0.217165759889779	0.131922651040823	178	65
KLHDC7A	ENSG00000179023.8	1	18480982	18486126	0.00123789596397683	3.37181150048423e-05	178	65
TMEM107	ENSG00000179029.14	17	8173237	8176399	0.0194339793422405	0.00723844290963026	178	65
RRS1	ENSG00000179041.3	8	66429028	66430733	0.175262494460435	0.105909008701192	178	65
EXOC3L1	ENSG00000179044.15	16	67184366	67190204	0.0282368545424226	0.00240841855226878	178	65
RCC2	ENSG00000179051.13	1	17407005	17439724	0.82298047647101	0.786600113793493	178	65
IGSF22	ENSG00000179057.13	11	18705418	18726230	0.706377763519027	0.655088213130024	178	65
CCDC89	ENSG00000179071.4	11	85684866	85686277	0.907077988101703	0.880253704097381	178	65
DPM3	ENSG00000179085.7	1	155139891	155140595	0.635149688775381	0.549891099002329	178	65
CYC1	ENSG00000179091.4	8	144095027	144097525	0.0589481606474611	0.0348537234929043	178	65
PER1	ENSG00000179094.15	17	8140472	8156506	0.91352289742234	0.896385398799932	178	65
TMTC2	ENSG00000179104.8	12	82686880	83134870	0.522187569478726	0.422709331608473	178	65
FARSA	ENSG00000179115.10	19	12922479	12934037	0.360881009651424	0.111219868466598	178	65
SPTY2D1	ENSG00000179119.14	11	18606401	18634791	0.0263521130803432	0.00459877124348772	178	65
SAMD4B	ENSG00000179134.15	19	39342396	39385710	0.195601724537349	0.110571689010821	178	65
GIMAP7	ENSG00000179144.4	7	150514830	150521073	0.401596238113562	0.324372929482269	178	65
EDC3	ENSG00000179151.11	15	74630558	74696292	0.869172405294158	0.827838461456615	178	65
TCAIM	ENSG00000179152.19	3	44338553	44409451	0.336895620371556	0.246312454727637	178	65
FUCA1	ENSG00000179163.11	1	23845077	23868294	0.43151108422417	0.374141542544822	178	65
GGN	ENSG00000179168.14	19	38384265	38388082	0.474405674620352	0.396183792654229	178	65
TMEM125	ENSG00000179178.10	1	43269994	43274002	0.704222006051339	0.623569265237906	178	65
ZNF664	ENSG00000179195.15	12	123973123	124015439	0.272618607567906	0.201307997181118	178	65
CALR	ENSG00000179218.13	19	12938607	12944489	0.991044841325274	0.988480950488825	178	65
RP11-111M22.2	ENSG00000179240.9	11	76381313	76414619	0.133515894699431	0.00963723267526868	178	65
LDLRAD3	ENSG00000179241.12	11	35943981	36232136	0.477581556524939	0.370562502338689	178	65
CDH4	ENSG00000179242.15	20	61252426	61940617	0.479054267271551	0.349638613052491	178	65
SMCO3	ENSG00000179256.2	12	14804650	14814182	0.308886132608485	0.22931178098851	178	65
RAD23A	ENSG00000179262.9	19	12945855	12953118	0.614013197586444	0.527150924545496	178	65
GADD45GIP1	ENSG00000179271.2	19	12953643	12957236	0.305755103397634	0.166142813071584	178	65
TMEM151A	ENSG00000179292.4	11	66291870	66296664	0.535062353428523	0.39489180694977	178	65
PTPN11	ENSG00000179295.17	12	112418351	112509913	0.854684840758738	0.803277339629835	178	65
NSUN7	ENSG00000179299.16	4	40749897	40809985	0.653830877861542	0.543233280171998	178	65
WSCD1	ENSG00000179314.13	17	5772234	6124427	0.444802069408958	0.347238693795534	178	65
RAB39A	ENSG00000179331.2	11	107928503	107963482	0.605279594060286	0.486884425545398	178	65
CLK3	ENSG00000179335.18	15	74598500	74645414	0.382416006305785	0.291327405927903	178	65
HLA-DQB1	ENSG00000179344.16	6	32659467	32668383	0.240392866093197	0.156572834808584	178	65
GATA2	ENSG00000179348.11	3	128479427	128493185	0.117235433220325	0.0352436560003723	178	65
ARID3B	ENSG00000179361.17	15	74541177	74598131	0.745098328292431	0.636829635633809	178	65
PACS2	ENSG00000179364.13	14	105314415	105398147	0.763073520937535	0.720431764379901	178	65
ELMOD2	ENSG00000179387.9	4	140524158	140553770	0.387606443876923	0.325413437049717	178	65
EGR3	ENSG00000179388.8	8	22687659	22693302	0.322214763694699	0.263218580701281	178	65
C1orf101	ENSG00000179397.17	1	244454377	244641177	0.390509335931219	0.292278843140056	178	65
VWA1	ENSG00000179403.11	1	1434861	1442882	0.536510875436979	0.462375806905405	178	65
GEMIN4	ENSG00000179409.10	17	744414	752659	0.0205361464716758	0.00718906793867582	178	65
FJX1	ENSG00000179431.6	11	35618419	35620868	0.349753575214671	0.137908184072747	178	65
KLHL28	ENSG00000179454.13	14	44924319	45042322	0.279710730888722	0.178261806564642	178	65
ZBTB18	ENSG00000179456.10	1	244048939	244057476	0.0665076732565711	0.0227824243603664	178	65
C14orf28	ENSG00000179476.7	14	44897295	44907257	0.441458963623894	0.310059919319695	178	65
SHARPIN	ENSG00000179526.16	8	144098633	144108058	0.0248507837479621	0.00504114527128283	178	65
LBX2	ENSG00000179528.15	2	74497517	74501614	0.170910956591435	0.0824609683888364	178	65
DNHD1	ENSG00000179532.12	11	6497296	6572022	0.481299016464918	0.369791689265521	178	65
GCC1	ENSG00000179562.2	7	127580618	127593611	0.0300433193276851	0.00935329606175832	178	65
CIITA	ENSG00000179583.18	16	10866222	10932281	0.0488093690164111	0.00590539092982453	178	65
ZFPM1	ENSG00000179588.8	16	88453317	88537016	0.232916416761481	0.141801575978023	178	65
ALOX15B	ENSG00000179593.15	17	8039017	8049134	0.841354855469332	0.820031421191296	178	65
PLD6	ENSG00000179598.5	17	17200995	17206315	0.72965879864984	0.667907311954233	178	65
CDC42EP4	ENSG00000179604.9	17	73283624	73312175	0.0969525699824678	0.0495528432071865	178	65
ZBTB42	ENSG00000179627.9	14	104800596	104804712	0.801049582222668	0.739523219199967	178	65
LACC1	ENSG00000179630.10	13	43879284	43893932	0.788717748171387	0.732638368325693	178	65
MAF1	ENSG00000179632.9	8	144104499	144107611	0.360990730967953	0.285580884411863	178	65
TPPP2	ENSG00000179636.14	14	21030226	21036276	0.438777266534337	0.35207073021713	178	65
FCER1A	ENSG00000179639.10	1	159289714	159308224	0.0604600686826489	0.0142300538612	178	65
ARL14	ENSG00000179674.3	3	160677159	160678452	0.0187737764653742	0.00217462484564519	178	65
WDR97	ENSG00000179698.13	8	144107726	144118315	0.00163195753871777	0.000368901714238302	178	65
PCED1B	ENSG00000179715.12	12	47104113	47236662	0.0963345968647366	0.0508336583484429	178	65
APOBEC3B	ENSG00000179750.15	22	38982347	38992804	0.0292254721788483	0.00562624732686601	178	65
SYCN	ENSG00000179751.6	19	39202831	39204266	0.651216199122181	0.482765406225876	178	65
PIPOX	ENSG00000179761.11	17	28950683	29057220	0.269368207376286	0.17819696150919	178	65
FOXS1	ENSG00000179772.7	20	31844301	31845619	0.0299519206373234	0.0222649136412198	178	65
ATOH7	ENSG00000179774.8	10	68230624	68232103	0.707871125689987	0.547011464533318	178	65
CDH5	ENSG00000179776.17	16	66366622	66404786	0.00760831067705858	0.00236431457731075	178	65
MYADM	ENSG00000179820.15	19	53866223	53876437	0.613268538177974	0.470441090409667	178	65
MROH1	ENSG00000179832.17	8	144148036	144261940	0.00619570570114703	0.00198205143381282	178	65
SERTAD2	ENSG00000179833.4	2	64631621	64751005	0.36686362520365	0.222038568231412	178	65
AKAP5	ENSG00000179841.8	14	64465499	64474503	0.430296777924309	0.355355313024217	178	65
GIPC3	ENSG00000179855.5	19	3585553	3593541	0.126005848089409	0.0194176461161979	178	65
AC025335.1	ENSG00000179859.9	17	7913324	7916276	0.83776516975646	0.791814444784284	178	65
CITED4	ENSG00000179862.6	1	40861051	40862366	0.00496382667382192	0.000767389050222201	178	65
NLRP11	ENSG00000179873.14	19	55785397	55836577	0.862526694394495	0.82033273270923	178	65
TIGD5	ENSG00000179886.5	8	143597835	143603224	0.736354971132322	0.667791159643617	178	65
PDXDC1	ENSG00000179889.18	16	14974591	15139339	0.468939608952049	0.313656467988307	178	65
ZNF154	ENSG00000179909.15	19	57697367	57709194	0.0874464295411171	0.0284329503989008	178	65
R3HDM2	ENSG00000179912.20	12	57253764	57431005	0.978714827360649	0.975104330063096	178	65
B3GNT3	ENSG00000179913.10	19	17794828	17813082	0.593115716582936	0.484486251975175	178	65
ITLN1	ENSG00000179914.4	1	160876539	160885170	0.0772358589245035	0.0193420331436379	178	65
SEPHS2	ENSG00000179918.18	16	30443631	30446181	0.578652064297152	0.504222864287613	178	65
GPBAR1	ENSG00000179921.14	2	218259496	218263859	0.713982183240939	0.639507232191135	178	65
ZNF784	ENSG00000179922.5	19	55620742	55624601	0.595452672702045	0.498970586521549	178	65
C14orf119	ENSG00000179933.5	14	23094765	23100462	0.00494803202849131	0.000636500296079938	178	65
BBS10	ENSG00000179941.6	12	76344474	76348442	0.0127970978932491	0.00366899198882378	178	65
FIZ1	ENSG00000179943.7	19	55591371	55601878	0.0599047119680963	0.0150676888490749	178	65
PUF60	ENSG00000179950.13	8	143816344	143829859	0.0290225508698468	0.0112938825091273	178	65
SSC5D	ENSG00000179954.15	19	55488404	55519098	0.528801416623095	0.351448982114918	178	65
DCTPP1	ENSG00000179958.8	16	30423619	30424533	0.606783620968982	0.519667815786386	178	65
ZNF771	ENSG00000179965.11	16	30407297	30431108	0.429550089458839	0.316110883316011	178	65
CRIPAK	ENSG00000179979.8	4	1391552	1395989	0.0154052807701558	0.00412927078035444	178	65
TSHZ1	ENSG00000179981.9	18	75210755	75289950	0.145421637783739	0.041569082083954	178	65
PSTK	ENSG00000179988.13	10	122954404	122997513	0.931859048921805	0.916777487392416	178	65
SOCS4	ENSG00000180008.8	14	55027230	55049488	0.332344631674173	0.249974424826781	178	65
ZADH2	ENSG00000180011.6	18	75195108	75209348	0.68737222126699	0.626506100368512	178	65
ZNF48	ENSG00000180035.12	16	30378106	30400108	0.0905119267580349	0.00825286750438546	178	65
C3orf80	ENSG00000180044.5	3	160225496	160228213	0.105452312919303	0.0545707731767566	178	65
TMEM150B	ENSG00000180061.9	19	55312801	55325340	0.169602174111038	0.072499705335683	178	65
ANKRD18A	ENSG00000180071.19	9	38571358	38620660	0.0110704631204991	0.00150015842682518	178	65
TMEM86B	ENSG00000180089.5	19	55226748	55229264	0.888706895627988	0.84215482175344	178	65
SEPT1	ENSG00000180096.11	16	30378210	30395991	0.227492549883059	0.080198050727363	178	65
TRNAU1AP	ENSG00000180098.9	1	28553085	28578537	0.0265420564096709	0.000385824364164687	178	65
EXOC3	ENSG00000180104.15	5	443161	469987	0.475582125278569	0.382838693449286	178	65
TDRD6	ENSG00000180113.15	6	46687875	46704200	0.347990172012273	0.205936956793452	178	65
LYNX1	ENSG00000180155.19	8	142771197	142777810	0.00132323970228324	8.21692574453312e-07	178	65
TH	ENSG00000180176.14	11	2163929	2171877	0.49415966890045	0.304290716047508	178	65
FAHD1	ENSG00000180185.11	16	1827195	1840207	0.601527042389061	0.516369135463447	178	65
TDRP	ENSG00000180190.11	8	489792	545781	0.317503707065189	0.211251908380831	178	65
RCC1	ENSG00000180198.15	1	28505943	28539300	0.394609043431344	0.300441869416068	178	65
MYLPF	ENSG00000180209.11	16	30370934	30377991	0.40153966222623	0.34066197375688	178	65
PRKRA	ENSG00000180228.12	2	178431414	178451435	0.93661869180283	0.922354903035636	178	65
ZNRF2	ENSG00000180233.10	7	30284307	30367692	0.545602885791787	0.487595867921819	178	65
RRH	ENSG00000180245.4	4	109827994	109844604	0.457777708384121	0.377194653104615	178	65
ZNF816	ENSG00000180257.13	19	52949379	52962911	0.0421458356670919	0.00888665092028455	178	65
FGD6	ENSG00000180263.13	12	95076749	95217482	0.0361185060738337	0.0133152702290277	178	65
OAZ2	ENSG00000180304.14	15	64687573	64703281	0.036845050461186	0.0122009657585843	178	65
CCDC43	ENSG00000180329.13	17	44673069	44689612	0.73610571530694	0.694349024645304	178	65
FZD2	ENSG00000180340.6	17	44557459	44559570	0.0894579481135213	0.0462679170205783	178	65
TIGD2	ENSG00000180346.3	4	89111500	89114899	0.634043723709706	0.592334684951372	178	65
HCLS1	ENSG00000180353.10	3	121631399	121660927	0.588483001966957	0.455927354345935	178	65
MTURN	ENSG00000180354.15	7	30134810	30162762	0.850672983195362	0.834691792710654	178	65
ZNF609	ENSG00000180357.9	15	64460742	64686068	0.107687998591739	0.0681284831435098	178	65
PAK2	ENSG00000180370.10	3	196739857	196832647	0.292648704174166	0.21376298857648	178	65
CCDC66	ENSG00000180376.16	3	56557161	56619901	0.401366487460435	0.320925223283017	178	65
ATP5EP2	ENSG00000180389.6	13	27945206	27945590	0.597397343323125	0.514822339311649	178	65
MCFD2	ENSG00000180398.11	2	46901870	46941855	0.755890393092457	0.71117435799818	178	65
HARBI1	ENSG00000180423.4	11	46602861	46617909	0.675711154908392	0.628314067729086	178	65
C11orf71	ENSG00000180425.11	11	114391443	114400029	0.341006835300378	0.119460796158348	178	65
GAS1	ENSG00000180447.6	9	86944363	86947189	0.453590581726773	0.315852626272892	178	65
ARHGAP45	ENSG00000180448.10	19	1065923	1086578	0.907074524680874	0.884896335846588	178	65
ZNF571	ENSG00000180479.13	19	37554782	37594790	0.154942802455536	0.114867234288658	178	65
GLIPR1L2	ENSG00000180481.10	12	75391070	75432688	0.00728654140902023	0.000873641254302816	178	65
MIGA1	ENSG00000180488.14	1	77779624	77879539	0.649396526864505	0.576222226628932	178	65
KCNE1	ENSG00000180509.11	21	34446688	34512275	0.307998280333503	0.237848645797248	178	65
PRR26	ENSG00000180525.11	10	649948	669581	0.0915683302541774	0.0479868348603262	178	65
NRIP1	ENSG00000180530.10	21	14961235	15065936	0.286062519961362	0.159953823535684	178	65
BHLHA15	ENSG00000180535.3	7	98211427	98212979	0.812864752563672	0.760846501635283	178	65
TSPYL5	ENSG00000180543.4	8	97273474	97277964	0.000691998507393909	0.000191609054750819	178	65
FUT7	ENSG00000180549.7	9	137030174	137031997	0.805682831849144	0.743721081404917	178	65
HIST1H2AC	ENSG00000180573.9	6	26124145	26139116	0.390302636119665	0.304513085572301	178	65
EIF2S3L	ENSG00000180574.3	12	10505602	10523135	0.939772991327221	0.926216673897532	178	65
SKIDA1	ENSG00000180592.16	10	21513478	21526368	0.463820928872189	0.325562175245961	178	65
HIST1H2BC	ENSG00000180596.7	6	26114873	26123926	0.346446015318302	0.303738543828241	178	65
MB21D2	ENSG00000180611.6	3	192796815	192918161	0.451446740733598	0.313334858051641	178	65
SSTR2	ENSG00000180616.8	17	73165012	73176633	0.161673254296575	0.0646801203973904	178	65
ZNF594	ENSG00000180626.9	17	5179536	5191883	0.719939214663597	0.612302082093039	178	65
PCGF5	ENSG00000180628.14	10	91163012	91284331	0.018819834085386	0.00877143299882643	178	65
SLC47A2	ENSG00000180638.17	17	19678288	19718979	0.481556609701186	0.33575203533444	178	65
PRF1	ENSG00000180644.7	10	70597348	70602775	0.537937399199856	0.444952045106695	178	65
YOD1	ENSG00000180667.10	1	207043849	207052980	0.606111692285413	0.520663140247358	178	65
TMEM64	ENSG00000180694.13	8	90621995	90791549	0.128526997589709	0.0603994119931942	178	65
S1PR5	ENSG00000180739.13	19	10512742	10517931	0.091340529269948	0.0364648883527165	178	65
CLRN3	ENSG00000180745.4	10	127877841	127892947	0.718547649620616	0.63705490991963	178	65
GPR157	ENSG00000180758.11	1	9100305	9129170	0.818115090697558	0.767934219821198	178	65
CHST13	ENSG00000180767.9	3	126524283	126543291	0.0526406954815009	0.014917897976801	178	65
SLC36A4	ENSG00000180773.14	11	93144171	93197964	0.207909391428372	0.122152261194474	178	65
ZDHHC20	ENSG00000180776.15	13	21372573	21459370	0.0374472866095052	0.00815479074254043	178	65
ZFP3	ENSG00000180787.5	17	5078248	5096374	0.784143826826994	0.735633092463984	178	65
ARSJ	ENSG00000180801.13	4	113900284	113979727	0.302836449529225	0.199162144742879	178	65
PPA1	ENSG00000180817.11	10	70202830	70233911	0.271929674490573	0.18914025630963	178	65
PSMG4	ENSG00000180822.11	6	3231403	3303373	0.869578951619899	0.810500096229938	178	65
BHLHE22	ENSG00000180828.2	8	64580367	64583628	0.177126355015799	0.0803419025140017	178	65
MAP6D1	ENSG00000180834.7	3	183815876	183825594	0.744093187301044	0.69504996274085	178	65
ZNF443	ENSG00000180855.15	19	12429707	12441112	0.432479556140446	0.295789874886167	178	65
CXCR2	ENSG00000180871.7	2	218125289	218137253	0.717737655269273	0.67019193184366	178	65
GREM2	ENSG00000180875.4	1	240489573	240612149	0.974445251001889	0.964836270194353	178	65
C11orf42	ENSG00000180878.2	11	6205566	6211132	0.81080675681003	0.723940698524169	178	65
CAPS2	ENSG00000180881.19	12	75275979	75390928	0.598001145557105	0.554777681150995	178	65
ZNF792	ENSG00000180884.9	19	34956354	34964049	0.56888882698626	0.448751791797114	178	65
CUEDC1	ENSG00000180891.12	17	57861243	57955323	0.517741986600466	0.34292337433052	178	65
SCRIB	ENSG00000180900.18	8	143790920	143815379	0.120762545196311	0.0509845367167573	178	65
KCTD2	ENSG00000180901.10	17	75032575	75065889	0.885956860912146	0.840289027144544	178	65
D2HGDH	ENSG00000180902.17	2	241734579	241768811	0.97219682222812	0.962746908541301	178	65
OXTR	ENSG00000180914.10	3	8750408	8769628	0.590034363290649	0.336649893480159	178	65
CMTR2	ENSG00000180917.17	16	71281389	71289715	0.0954944265565056	0.0211429470969988	178	65
FAM83H	ENSG00000180921.6	8	143723933	143733801	0.46137736693569	0.389621583798781	178	65
GPR62	ENSG00000180929.5	3	51955314	51957453	0.0892635935187062	0.0276502311314246	178	65
ZNF572	ENSG00000180938.5	8	124973298	124979389	0.481574659695222	0.344260290028892	178	65
ST20	ENSG00000180953.11	15	79898840	79915256	0.913774419740668	0.893900831346829	178	65
PITPNB	ENSG00000180957.17	22	27851669	27920134	0.254583390959173	0.203047130521925	178	65
LRRC57	ENSG00000180979.9	15	42537820	42548802	0.000369554412770309	2.02872848675857e-05	178	65
MRPL14	ENSG00000180992.6	6	44113454	44127457	0.0506127926564042	0.0184951618738316	178	65
GPR137C	ENSG00000180998.11	14	52553148	52637713	0.179974598387489	0.0845405323996052	178	65
BBS12	ENSG00000181004.9	4	122732702	122744943	0.991918794132715	0.990225695232837	178	65
ZFP82	ENSG00000181007.8	19	36383120	36418656	0.887344751755393	0.845784189539374	178	65
LSMEM1	ENSG00000181016.9	7	112481018	112491062	0.882240982054448	0.850632503180406	178	65
NQO1	ENSG00000181019.12	16	69706996	69726951	0.768706837907141	0.670435644344578	178	65
AEN	ENSG00000181026.14	15	88621296	88632282	0.684483994398308	0.588811313655293	178	65
FKRP	ENSG00000181027.10	19	46746046	46776974	0.361439018378171	0.245017613439004	178	65
TRAPPC5	ENSG00000181029.8	19	7680843	7687703	0.0773369328094039	0.0410748185415148	178	65
RPH3AL	ENSG00000181031.15	17	212389	386254	0.605473931166452	0.538962122380859	178	65
SLC25A42	ENSG00000181035.13	19	19063999	19112888	0.205262736689514	0.111552731811203	178	65
FCRL6	ENSG00000181036.13	1	159800512	159816251	0.881715835149884	0.846423051254398	178	65
METTL23	ENSG00000181038.13	17	76726830	76733936	0.0615189248836115	0.0166975485186153	178	65
SLC26A11	ENSG00000181045.14	17	80219699	80253500	0.0320188540930353	0.00970145613347969	178	65
HIGD1A	ENSG00000181061.13	3	42784298	42804531	0.781895485562531	0.714963275404161	178	65
MAPK15	ENSG00000181085.14	8	143716259	143722458	0.245815548422664	0.180996614255036	178	65
EHMT1	ENSG00000181090.19	9	137618963	137870016	0.477825986476771	0.388515059220474	178	65
ADIPOQ	ENSG00000181092.9	3	186842690	186858463	0.784785149380497	0.732576857594503	178	65
F2R	ENSG00000181104.6	5	76716043	76735781	0.494501797059589	0.405930480514117	178	65
ZNF707	ENSG00000181135.15	8	143684452	143713898	0.623547185445053	0.540796868642765	178	65
NPM1	ENSG00000181163.13	5	171387116	171411137	0.117302885860344	0.0671467754642243	178	65
DHTKD1	ENSG00000181192.11	10	12068972	12123225	0.00666291483716221	0.000199345404222845	178	65
HIST3H2A	ENSG00000181218.5	1	228456979	228457873	0.485888533901046	0.410257299389223	178	65
ZNF746	ENSG00000181220.15	7	149472794	149497817	0.0170665822597254	0.000164087597231198	178	65
POLR2A	ENSG00000181222.15	17	7484366	7514616	0.37971636039275	0.251893701171865	178	65
TMEM132C	ENSG00000181234.9	12	128267403	128707915	0.036770487235112	0.00747831894733824	178	65
SLC25A41	ENSG00000181240.13	19	6426037	6433779	0.329703253068964	0.210760344732391	178	65
TMEM136	ENSG00000181264.8	11	120325129	120333682	0.0623214952071662	0.0250467179960726	178	65
FRAT2	ENSG00000181274.6	10	97332497	97334563	0.373961163477592	0.312374413587911	178	65
TMEM102	ENSG00000181284.2	17	7435443	7437679	0.605734481575385	0.497741663096472	178	65
ZNF322	ENSG00000181315.10	6	26634383	26659752	0.923873144723538	0.397118512498599	178	65
NME9	ENSG00000181322.13	3	138261437	138329886	0.0155358925091339	0.00450375090272036	178	65
LRRC75A	ENSG00000181350.11	17	16442029	16492153	0.504221184376325	0.381603112316838	178	65
DDX60L	ENSG00000181381.13	4	168356735	168537786	0.0941106987064213	0.0467350547061486	178	65
SYNE4	ENSG00000181392.14	19	36003310	36008793	0.0369875549145935	0.00761875766771873	178	65
OGFOD3	ENSG00000181396.12	17	82389223	82415627	0.276761860350811	0.12256697450007	178	65
WASHC1	ENSG00000181404.15	9	14521	25004	0.0130602108177401	0.00136280857807809	178	65
AATK	ENSG00000181409.11	17	81117433	81166077	0.583565154913543	0.501927177398539	178	65
DDN	ENSG00000181418.7	12	48995149	48999309	0.0918579924630107	0.046187899971835	178	65
ZNF467	ENSG00000181444.12	7	149764182	149773479	0.475488093983744	0.31086154325134	178	65
SOX2	ENSG00000181449.3	3	181711924	181714436	0.723357019398011	0.668314123881059	178	65
ZNF678	ENSG00000181450.17	1	227563543	227677443	0.990990051285746	0.986997478161595	178	65
TMEM45A	ENSG00000181458.10	3	100492619	100577444	0.000525351091035843	9.21566944646206e-06	178	65
RAP2B	ENSG00000181467.4	3	153162270	153170620	0.1305935186998	0.090627406233253	178	65
ZBTB2	ENSG00000181472.4	6	151364117	151391548	0.126055705267168	0.0845691152143214	178	65
RNF135	ENSG00000181481.13	17	30968785	30999911	0.00824031551840084	0.000331292163156601	178	65
ACBD4	ENSG00000181513.14	17	45132600	45144181	0.0460177649749885	0.0193052143598631	178	65
SGSH	ENSG00000181523.12	17	80206716	80220915	0.609344529384071	0.577252310827999	178	65
MAB21L2	ENSG00000181541.5	4	150581922	150584693	0.731293745107091	0.630243695657647	178	65
SETD2	ENSG00000181555.20	3	47016429	47163967	0.764994411077351	0.603797996942084	178	65
C6orf223	ENSG00000181577.15	6	44000580	44005958	0.917143155717032	0.900134018256945	178	65
TMIE	ENSG00000181585.3	3	46701333	46710886	0.449081270689885	0.271033346659936	178	65
MEX3D	ENSG00000181588.16	19	1554669	1568058	0.132765461491772	0.0494518022816475	178	65
MRPS23	ENSG00000181610.12	17	57834781	57850056	0.513016862708413	0.346289863766169	178	65
FDCSP	ENSG00000181617.5	4	70226071	70235252	0.526404120100616	0.474416900468656	178	65
GPR135	ENSG00000181619.11	14	59429022	59465342	0.249148603220266	0.170763562216508	178	65
P2RY13	ENSG00000181631.6	3	151326312	151329548	0.465346083543546	0.367928471605666	178	65
TNFSF15	ENSG00000181634.7	9	114784635	114806126	0.0176280586331914	0.00105177978411503	178	65
ZFP41	ENSG00000181638.17	8	143246821	143262705	0.233001977944418	0.109283226161408	178	65
PHLDA2	ENSG00000181649.5	11	2928273	2929455	0.0883180602809447	0.0191197221378097	178	65
ATG9B	ENSG00000181652.19	7	151012209	151024499	0.760360382263565	0.697643562759826	178	65
HKR1	ENSG00000181666.17	19	37312837	37369365	0.0424743724676567	0.000885861387295289	178	65
PLAG1	ENSG00000181690.7	8	56160904	56211324	0.823879260360432	0.787831088963321	178	65
ZBTB20	ENSG00000181722.16	3	114329715	115147271	0.929948459630891	0.90355722308075	178	65
C3orf58	ENSG00000181744.8	3	143971798	144048719	0.163654301001756	0.076865098107208	178	65
C5orf30	ENSG00000181751.9	5	103258702	103278660	0.0790679429744415	0.0395116088660612	178	65
AMIGO1	ENSG00000181754.6	1	109504175	109509738	0.641644329064708	0.462116148097052	178	65
GPR3	ENSG00000181773.6	1	27392644	27395814	0.776600233967093	0.747006768066829	178	65
ODF3L2	ENSG00000181781.9	19	463346	474983	0.536695460162604	0.419403265168957	178	65
SIAH2	ENSG00000181788.3	3	150741127	150763477	0.143153885209816	0.0488597105026027	178	65
COPG1	ENSG00000181789.14	3	129249606	129277773	0.606723867621204	0.54148476239334	178	65
ADGRB1	ENSG00000181790.10	8	142449430	142545009	0.230022990690994	0.0898532795987728	178	65
SLC9A9	ENSG00000181804.14	3	143265222	143848531	0.397438630682471	0.310292830514582	178	65
LSM10	ENSG00000181817.5	1	36391238	36397892	0.0600228784252435	0.027451051061682	178	65
RELL1	ENSG00000181826.9	4	37612901	37686376	0.920454761456187	0.89309673417795	178	65
RFX7	ENSG00000181827.14	15	56087280	56243266	0.368711912481059	0.234227556953497	178	65
SLC35C1	ENSG00000181830.8	11	45804072	45813015	0.203923410549589	0.153354531805477	178	65
RNF41	ENSG00000181852.17	12	56202175	56221933	0.27560077990304	0.204088810364497	178	65
SLC2A4	ENSG00000181856.14	17	7281667	7288251	0.579931637204084	0.464227117739598	178	65
IBA57	ENSG00000181873.12	1	228165815	228182257	0.14945284028884	0.0982620666292476	178	65
CLDN7	ENSG00000181885.18	17	7259941	7263983	0.169141531654424	0.0995322356780315	178	65
ZNF329	ENSG00000181894.14	19	58126252	58155110	0.759047950648585	0.663347292226546	178	65
ZNF101	ENSG00000181896.11	19	19668796	19683509	0.323233698107923	0.181721043625599	178	65
C5orf24	ENSG00000181904.8	5	134845680	134859737	0.961777824346536	0.955355295125895	178	65
ADO	ENSG00000181915.4	10	62804857	62808483	0.861268629399926	0.849876140173041	178	65
COA4	ENSG00000181924.6	11	73872667	73876968	0.859177858985879	0.792364744674435	178	65
PRKAG1	ENSG00000181929.11	12	49002274	49017402	0.0625391007184116	0.00949338619148396	178	65
GINS3	ENSG00000181938.13	16	58295080	58406144	0.944640268237189	0.930123245554736	178	65
CCDC149	ENSG00000181982.18	4	24806117	24980148	0.0714335210284866	0.039544981169063	178	65
MRPS11	ENSG00000181991.15	15	88467453	88480773	0.176763069126627	0.0766548699430393	178	65
SNRPE	ENSG00000182004.12	1	203861603	203870550	0.695967734565413	0.632333677067739	178	65
PNMAL1	ENSG00000182013.17	19	46466491	46471563	0.0211102148378985	0.00160070967444737	178	65
CHST15	ENSG00000182022.17	10	124007666	124093607	0.367193099938822	0.262675049984287	178	65
IDH2	ENSG00000182054.9	15	90083045	90102504	0.162625694967395	0.0801722461671886	178	65
TMEM259	ENSG00000182087.12	19	1009733	1021179	0.731424673387506	0.619866507348768	178	65
WRB	ENSG00000182093.14	21	39380244	39428528	0.000951666803830851	0.000110895725348929	178	65
TNRC18	ENSG00000182095.14	7	5306871	5425414	0.00942677316901219	0.00133592112811258	178	65
TMEM30B	ENSG00000182107.6	14	61277370	61281840	0.404798477741949	0.320197274685762	178	65
NOP10	ENSG00000182117.5	15	34341713	34343177	0.396385601243417	0.299134112911748	178	65
FAM89A	ENSG00000182118.7	1	231018958	231040246	0.391640076316352	0.32769989222109	178	65
TDRKH	ENSG00000182134.15	1	151770107	151791416	0.156988592116581	0.102735224386975	178	65
ZNF708	ENSG00000182141.10	19	21291160	21329425	0.00545246694893009	0.00109871916386921	178	65
IST1	ENSG00000182149.20	16	71885233	71931199	0.312055295368353	0.0961900777983804	178	65
ERCC6L2	ENSG00000182150.15	9	95875978	96014571	0.273246979280319	0.176059374267754	178	65
MRPL41	ENSG00000182154.7	9	137551199	137552555	0.985561352919121	0.980955671495249	178	65
CREB3L2	ENSG00000182158.14	7	137874979	138002067	0.888131221932605	0.862596787156446	178	65
UNC5C	ENSG00000182168.14	4	95162504	95549128	0.0808705342317599	0.023371687185646	178	65
TSEN54	ENSG00000182173.12	17	75516060	75524739	0.0575261950993131	0.024532775285743	178	65
RGMA	ENSG00000182175.13	15	93035273	93089204	0.236013181483672	0.0796064361035165	178	65
UBA7	ENSG00000182179.12	3	49805207	49813946	0.131865110456183	0.0280036925879897	178	65
MRPS16	ENSG00000182180.13	10	73248863	73252693	0.107460095637459	0.000715339853427299	178	65
RAD51B	ENSG00000182185.18	14	67819779	68730218	0.137912055976997	0.0523320383426816	178	65
ARL6IP4	ENSG00000182196.13	12	122981650	122982913	0.616641444269005	0.507728573782748	178	65
EXT1	ENSG00000182197.10	8	117794490	118111853	0.71229380677335	0.608469491111122	178	65
SHMT2	ENSG00000182199.10	12	57229327	57234902	0.29593677354767	0.196805752039143	178	65
MOB2	ENSG00000182208.13	11	1469962	1501247	0.409717412120386	0.280079066976951	178	65
HHIPL1	ENSG00000182218.9	14	99645110	99680569	0.22783342224987	0.117480148834004	178	65
CYB5D1	ENSG00000182224.11	17	7857892	7858631	0.831512472414843	0.798139414187856	178	65
FAM153B	ENSG00000182230.11	5	176060689	176132258	0.0217816795466345	0.00230479204185066	178	65
BACE2	ENSG00000182240.15	21	41167801	41282518	9.9661280304368e-05	2.61345085263097e-07	178	65
UBE2E2	ENSG00000182247.9	3	23203020	23591793	0.423977171278956	0.354447780362574	178	65
SYNM	ENSG00000182253.14	15	99098217	99135593	0.10097316654478	0.0466407116244244	178	65
PRR34	ENSG00000182257.6	22	46049478	46054144	0.0163309286068735	0.00245677247075791	178	65
FIGN	ENSG00000182263.13	2	163593396	163736012	0.128065635230716	0.061417610193351	178	65
IZUMO1	ENSG00000182264.8	19	48740888	48746909	0.126244660605549	0.0361266017163911	178	65
B4GALNT4	ENSG00000182272.11	11	369804	382116	0.963716814806951	0.95870304697086	178	65
C8orf33	ENSG00000182307.12	8	145052378	145056030	0.789860472889239	0.674891967216697	178	65
DCAF4L1	ENSG00000182308.6	4	41981696	41986467	0.59689475964375	0.431103548166436	178	65
SPACA6	ENSG00000182310.13	19	51693496	51712387	0.242255287049622	0.157761053269101	178	65
ZSCAN22	ENSG00000182318.5	19	58327019	58342332	0.0565218654297747	0.0377700402704505	178	65
KCNJ14	ENSG00000182324.6	19	48461249	48466980	0.266743485893551	0.189275126543005	178	65
FBXL6	ENSG00000182325.10	8	144355431	144358512	0.295118440163533	0.110220066990679	178	65
C1S	ENSG00000182326.14	12	6988259	7071032	0.171485711701297	0.0688579959327778	178	65
GLTPD2	ENSG00000182327.7	17	4789226	4790390	0.816529923507155	0.777679386703921	178	65
LIPF	ENSG00000182333.14	10	88664441	88678814	0.40213007966088	0.302870767711456	178	65
KBTBD3	ENSG00000182359.14	11	106051098	106077488	0.822980659331589	0.761626712925773	178	65
YBEY	ENSG00000182362.13	21	46286337	46297751	0.300588589196317	0.0741424355234245	178	65
CLN8	ENSG00000182372.9	8	1755778	1801711	0.265103168648614	0.155576414180448	178	65
NXPH4	ENSG00000182379.9	12	57216795	57226449	0.0252323762277532	0.0102717757328241	178	65
TRAPPC6B	ENSG00000182400.14	14	39147812	39170430	0.0535953052370253	0.0112686276342807	178	65
PGBD4	ENSG00000182405.5	15	34102073	34108684	0.447110469718226	0.342603177516166	178	65
NPLOC4	ENSG00000182446.13	17	81556887	81637146	0.997845177516863	0.99732872273144	178	65
TSHZ2	ENSG00000182463.15	20	52972407	53495330	0.359922545857893	0.273001425252328	178	65
CAPN12	ENSG00000182472.8	19	38733703	38769904	0.00517572705265857	0.00157462942263244	178	65
EXOC7	ENSG00000182473.21	17	76081119	76121576	0.820987371923352	0.783228796901476	178	65
KPNA2	ENSG00000182481.8	17	68035519	68046842	0.556141089017176	0.409323167059456	178	65
CEP97	ENSG00000182504.10	3	101723925	101770562	0.559598084007733	0.482393847286739	178	65
FES	ENSG00000182511.11	15	90883695	90895776	0.104419340762199	0.0265899562564406	178	65
GLRX5	ENSG00000182512.4	14	95533630	95544724	0.0188869625010775	0.00517704609936937	178	65
MXRA7	ENSG00000182534.13	17	76673659	76711016	0.554842773329816	0.276011350268406	178	65
LIMK2	ENSG00000182541.17	22	31212274	31280080	0.0586514685298201	0.0294331646633555	178	65
MFSD5	ENSG00000182544.8	12	53251251	53254405	0.799346854620082	0.744971457228505	178	65
ADI1	ENSG00000182551.13	2	3497429	3517747	0.0113379855488441	0.00139801264425743	178	65
RWDD4	ENSG00000182552.14	4	183639635	183659225	0.331229047960675	0.214990294134676	178	65
SPNS3	ENSG00000182557.7	17	4433688	4488208	0.516110588189606	0.399076116692638	178	65
CLEC4G	ENSG00000182566.13	19	7728957	7733906	0.485299822094654	0.393634829504566	178	65
SATB1	ENSG00000182568.16	3	18345387	18445588	0.215787016349196	0.100398831220485	178	65
NXPH3	ENSG00000182575.7	17	49575858	49582290	0.0419117381127898	0.00776031697402872	178	65
CSF1R	ENSG00000182578.13	5	150053291	150113372	0.455134444019757	0.375629822823623	178	65
EPHB3	ENSG00000182580.2	3	184561784	184582409	0.45913313068788	0.322219468045707	178	65
ACTL10	ENSG00000182584.4	20	33666498	33668525	0.846277449697173	0.784769004885247	178	65
C2orf82	ENSG00000182600.9	2	232869014	232878685	0.375983996119911	0.300862457068439	178	65
TRAK1	ENSG00000182606.14	3	42013802	42225889	0.472560498054251	0.344356546053036	178	65
TSPAN10	ENSG00000182612.10	17	81637171	81648749	0.514465115676618	0.430021409854095	178	65
PLCB1	ENSG00000182621.17	20	8077251	8968360	0.751401565952437	0.662134690765283	178	65
SKA2	ENSG00000182628.12	17	59109951	59155269	0.0307643328882519	0.0096550136341425	178	65
NDN	ENSG00000182636.5	15	23685400	23687330	0.923902494056069	0.884132714035933	178	65
NTM	ENSG00000182667.14	11	131370478	132336822	0.333220497067566	0.218952949513752	178	65
TTC3	ENSG00000182670.13	21	37073226	37203112	0.227582893470187	0.0709472204430337	178	65
PPP1R27	ENSG00000182676.4	17	81833492	81835050	0.193318347828905	0.0712066533239439	178	65
BRICD5	ENSG00000182685.7	16	2209417	2211950	0.235610992584001	0.159873191973805	178	65
GALR2	ENSG00000182687.3	17	76074794	76077541	0.997052437413519	0.9963945831443	178	65
IGIP	ENSG00000182700.4	5	140125935	140129392	0.160469746785154	0.0984477400727867	178	65
TSKU	ENSG00000182704.7	11	76782251	76798154	0.142293308557111	0.0683760581737462	178	65
ANXA2	ENSG00000182718.16	15	60347134	60402883	0.150601834190443	0.0669205606593813	178	65
HOXB4	ENSG00000182742.5	17	48575513	48579629	0.486103968913538	0.43211038100586	178	65
PAQR7	ENSG00000182749.5	1	25861210	25871253	0.45779745891171	0.374367727328938	178	65
PAPPA	ENSG00000182752.9	9	116153804	116402322	0.726951166023611	0.630047927725221	178	65
NGRN	ENSG00000182768.8	15	90265659	90278141	0.768102913265119	0.695085251953278	178	65
GRID1	ENSG00000182771.18	10	85599555	86366493	0.115134684875033	0.0655202431624956	178	65
RPS17	ENSG00000182774.10	15	82536753	82540564	0.676704869634997	0.618216982484088	178	65
HCAR2	ENSG00000182782.7	12	122701331	122703343	0.517760823306746	0.441748451297886	178	65
CCDC87	ENSG00000182791.4	11	66590176	66592820	0.000384411711686129	2.58717558443108e-05	178	65
C1orf116	ENSG00000182795.12	1	207018521	207032756	0.0420481697032246	0.0148923091691133	178	65
CRIP2	ENSG00000182809.10	14	105472962	105480170	0.0587303213536078	0.0149397344007906	178	65
DDX28	ENSG00000182810.6	16	68021274	68022955	0.00099434732308925	7.56179395106721e-05	178	65
ACBD3	ENSG00000182827.8	1	226144679	226186730	0.288924308878843	0.129811960325921	178	65
C16orf72	ENSG00000182831.11	16	9091648	9121640	0.250935663304846	0.138370023905561	178	65
PLCXD3	ENSG00000182836.9	5	41306954	41510628	0.0143739767860183	0.00160754121740325	178	65
VMO1	ENSG00000182853.11	17	4785285	4786433	0.650602588000132	0.559695242097924	178	65
ALG12	ENSG00000182858.13	22	49900229	49918458	0.0261805435063351	0.00443779934658575	178	65
LCK	ENSG00000182866.16	1	32251239	32286165	0.532670846340302	0.459570429516204	178	65
COL18A1	ENSG00000182871.14	21	45405137	45513720	0.0672546353674444	0.0272312323639271	178	65
ADGRG3	ENSG00000182885.16	16	57668187	57689378	0.867560464344044	0.806550309582625	178	65
RPL35A	ENSG00000182899.14	3	197949987	197956610	0.691728303665832	0.596877638155646	178	65
SLC25A18	ENSG00000182902.13	22	17563439	17590994	0.967624521721282	0.961916559643661	178	65
ZNF721	ENSG00000182903.15	4	435770	499156	0.277657964192079	0.202494715039458	178	65
C11orf54	ENSG00000182919.14	11	93741963	93764749	0.202617051368691	0.0789157622931905	178	65
CEP63	ENSG00000182923.16	3	134486027	134575013	0.00422443831955434	7.67535318420039e-05	178	65
SRPRA	ENSG00000182934.11	11	126262987	126269054	0.633868585866922	0.591282853428984	178	65
EWSR1	ENSG00000182944.17	22	29268009	29300525	0.214133779086109	0.10942906316724	178	65
ODF3L1	ENSG00000182950.2	15	75723977	75727669	0.377094199009678	0.331104221458761	178	65
HMGN4	ENSG00000182952.4	6	26538405	26546254	0.0558068798767268	0.0417599146415156	178	65
SPATA13	ENSG00000182957.15	13	23979805	24307074	0.0296776732660579	0.00581989987951023	178	65
GJC1	ENSG00000182963.9	17	44798448	44830816	0.635849994153874	0.583447771567357	178	65
CNOT10	ENSG00000182973.18	3	32685145	32773875	0.103871791774028	0.0512346272700051	178	65
MTA1	ENSG00000182979.17	14	105419820	105470729	0.207042758404123	0.050513825489493	178	65
ZNF662	ENSG00000182983.14	3	42905731	42917641	0.501347427855147	0.359615166049458	178	65
CADM1	ENSG00000182985.17	11	115169218	115504957	0.439101092789616	0.288274445744566	178	65
ZNF320	ENSG00000182986.12	19	52863790	52897684	0.257711241241459	0.176407862549359	178	65
C12orf60	ENSG00000182993.3	12	14803572	14906586	0.216374277943858	0.16621025959985	178	65
PYCR1	ENSG00000183010.16	17	81932384	81942412	0.901163060897089	0.869052287537874	178	65
NAA38	ENSG00000183011.13	17	7856685	7885238	0.561735982523512	0.443797317008594	178	65
SPNS2	ENSG00000183018.8	17	4498838	4538896	0.427098406712189	0.293187336631852	178	65
MCEMP1	ENSG00000183019.7	19	7676628	7679826	0.0874263823947267	0.0259534467154192	178	65
AP2A2	ENSG00000183020.13	11	924894	1012245	0.308035870054189	0.195600181961355	178	65
SLC8A1	ENSG00000183023.18	2	40097270	40611053	0.532401405260482	0.448616582901308	178	65
SLC25A21	ENSG00000183032.11	14	36679716	36875004	0.00289686559190079	0.000489478743407254	178	65
PCP4	ENSG00000183036.10	21	39867317	39929397	0.566630140901557	0.461556444321528	178	65
ABAT	ENSG00000183044.11	16	8674565	8784575	0.190385931831612	0.105566998743249	178	65
SLC25A10	ENSG00000183048.11	17	81712236	81721016	0.199537832648931	0.0936651328112999	178	65
CAMK1D	ENSG00000183049.12	10	12349482	12835545	0.789617457369912	0.698028777474149	178	65
LYSMD4	ENSG00000183060.15	15	99716467	99733561	0.0469193125022081	0.00667325708900209	178	65
WBP2NL	ENSG00000183066.14	22	41998725	42058353	0.144667077318989	0.0427120501158717	178	65
AFMID	ENSG00000183077.15	17	78187317	78207701	0.351850312884437	0.199356238040502	178	65
GAS6	ENSG00000183087.14	13	113820558	113864067	0.687820061308763	0.626344384106395	178	65
NEB	ENSG00000183091.19	2	151485336	151734487	0.805346330997921	0.735252299225523	178	65
BEGAIN	ENSG00000183092.16	14	100537147	100587413	0.00509917948917394	0.000446659353894538	178	65
GPC6	ENSG00000183098.10	13	93227318	94407401	0.51345414547961	0.429705840636284	178	65
ARHGEF37	ENSG00000183111.11	5	149551947	149634968	0.334481893420617	0.241938830221547	178	65
FAM43B	ENSG00000183114.7	1	20552439	20555010	0.10522139952883	0.0238168046141016	178	65
PTGDR2	ENSG00000183134.4	11	60851082	60855971	0.186117333747944	0.120612120628242	178	65
CEP57L1	ENSG00000183137.14	6	109095110	109163932	0.988592684800823	0.987175492670251	178	65
RABIF	ENSG00000183155.4	1	202878957	202889135	0.224664796220169	0.149486573474221	178	65
TMEM119	ENSG00000183160.8	12	108589846	108598320	0.102437105443299	0.0167890908417125	178	65
FANCF	ENSG00000183161.4	11	22622519	22626787	0.604722432103723	0.561196977230538	178	65
CALN1	ENSG00000183166.10	7	71779491	72447151	0.876708545676488	0.86392268171361	178	65
SMDT1	ENSG00000183172.8	22	42079691	42084284	0.00699707826361111	7.88538492406572e-05	178	65
C2CD4C	ENSG00000183186.7	19	405438	409170	0.676803389044777	0.600455395138488	178	65
RUVBL2	ENSG00000183207.13	19	48993448	49015979	0.311171303343575	0.213739834766951	178	65
GDPGP1	ENSG00000183208.12	15	90233808	90245811	0.32488140130054	0.190183917172586	178	65
PRR36	ENSG00000183248.11	19	7868719	7874379	0.0217532049694902	0.00288575039262223	178	65
PTTG1IP	ENSG00000183255.11	21	44849585	44873903	0.639180010868055	0.538711170396124	178	65
DDX41	ENSG00000183258.11	5	177511577	177517469	0.474739178614372	0.420168097713398	178	65
PLGLB1	ENSG00000183281.14	2	87002559	87021852	0.5007080524146	0.404810755167712	178	65
DAZAP2	ENSG00000183283.15	12	51238292	51271362	0.631647366911028	0.57154880729944	178	65
CCBE1	ENSG00000183287.13	18	59430940	59697241	0.0431428681156645	0.0108279440500237	178	65
SELENOF	ENSG00000183291.15	1	86862445	86914424	0.861221432945325	0.839318247094561	178	65
CECR6	ENSG00000183307.3	22	17116299	17121367	0.347884399735583	0.227144491069495	178	65
ZNF623	ENSG00000183309.11	8	143636013	143656418	0.136775411895008	0.0661737766238202	178	65
CCDC125	ENSG00000183323.12	5	69280175	69332809	0.1097014777427	0.0172645794160158	178	65
BOLA2	ENSG00000183336.8	16	29453593	29454964	0.45843345859803	0.265773643681473	178	65
JRKL	ENSG00000183340.6	11	96389989	96507574	0.795094758149084	0.752882308408315	178	65
C10orf107	ENSG00000183346.6	10	61662961	61766766	0.219051589071143	0.1175419384181	178	65
GBP6	ENSG00000183347.14	1	89364058	89386461	0.223224008805333	0.134798281169008	178	65
KIAA2026	ENSG00000183354.11	9	5881596	6007825	0.890199325720056	0.846274218267494	178	65
SYNDIG1L	ENSG00000183379.8	14	74405893	74426102	0.92118460200469	0.896470915921633	178	65
FHL3	ENSG00000183386.9	1	37996770	38005606	0.00120484178445932	0.000125069418947731	178	65
C19orf71	ENSG00000183397.5	19	3539154	3544030	0.210196873762324	0.0597158413389507	178	65
CCDC159	ENSG00000183401.11	19	11344684	11354944	0.773236723465097	0.704963205421973	178	65
RIPK4	ENSG00000183421.11	21	41739369	41767106	0.856050338964666	0.806585054742334	178	65
LRIT3	ENSG00000183423.11	4	109848202	109872315	0.693462162659882	0.632523708157248	178	65
NPIPA1	ENSG00000183426.16	16	14937414	14952056	0.59045564423594	0.353068374311345	178	65
SF3A3	ENSG00000183431.11	1	37956975	37990921	0.247043904244085	0.138289071542503	178	65
GTF2H2C	ENSG00000183474.15	5	69560208	69594723	0.829559889070067	0.799789507945379	178	65
ASB7	ENSG00000183475.12	15	100603010	100651705	0.0901505274298948	0.0222881038218954	178	65
GPR132	ENSG00000183484.11	14	105049389	105065445	0.461880437590531	0.404412170487515	178	65
MX2	ENSG00000183486.12	21	41361943	41408943	0.0414916882965534	0.0095037843071477	178	65
EP400	ENSG00000183495.13	12	131949920	132081102	0.0830887467520441	0.0295393211006499	178	65
MEX3B	ENSG00000183496.5	15	82041778	82046141	0.644698933611198	0.476026573984585	178	65
FAM46C	ENSG00000183508.4	1	117605934	117628372	0.251782287139353	0.164726187719095	178	65
COA5	ENSG00000183513.8	2	98599310	98608515	0.186050790092799	0.12699586680552	178	65
UTP11	ENSG00000183520.11	1	38009258	38024824	0.933034862831143	0.928338895682478	178	65
PSMG1	ENSG00000183527.11	21	39174769	39183851	0.0318859202373745	0.0162897360054676	178	65
PRR14L	ENSG00000183530.13	22	31676256	31750140	0.0532011769506288	0.0102211797584046	178	65
KLRC4	ENSG00000183542.5	12	10407382	10409757	0.387705136247067	0.217128557420784	178	65
ACSM5	ENSG00000183549.10	16	20409534	20441249	0.679980560263618	0.610165025767746	178	65
SERHL2	ENSG00000183569.17	22	42553617	42572529	0.424807959009739	0.340308150908973	178	65
PCBP3	ENSG00000183570.16	21	45643694	45942454	0.389888158557127	0.327396359431819	178	65
SETD3	ENSG00000183576.12	14	99397746	99480889	0.233942827194651	0.125913014450131	178	65
TNFAIP8L3	ENSG00000183578.6	15	51056598	51105276	0.572797614399211	0.538990920565341	178	65
ZNRF3	ENSG00000183579.15	22	28883592	29057487	0.10132115691184	0.0443906922427815	178	65
FBXL7	ENSG00000183580.9	5	15500196	15939795	0.128062805223354	0.0805544752251522	178	65
TANGO2	ENSG00000183597.15	22	20017014	20065878	0.487162688547169	0.394693376540699	178	65
HIST2H3D	ENSG00000183598.3	1	149813271	149813681	0.621176641411534	0.565865519981263	178	65
SFXN4	ENSG00000183605.16	10	119140913	119165667	0.00948245928525467	0.000230649339975497	178	65
FAM167B	ENSG00000183615.5	1	32247233	32248856	0.489718883059378	0.399429059994482	178	65
MRPL54	ENSG00000183617.4	19	3762664	3768575	0.0135371535165116	0.00172109501715765	178	65
ZNF438	ENSG00000183621.15	10	30820207	31031937	0.0902040678758658	0.0537886029241687	178	65
HMCES	ENSG00000183624.13	3	129278828	129306186	0.547911328564694	0.452361510436311	178	65
DGCR6	ENSG00000183628.12	22	18906028	18914238	0.987613613452817	0.982918993822167	178	65
ZNF530	ENSG00000183647.10	19	57599885	57612722	0.618359234854125	0.550452867663987	178	65
NDUFB1	ENSG00000183648.9	14	92116122	92121917	7.99200406471026e-05	3.27098801345173e-06	178	65
KLHL25	ENSG00000183655.12	15	85759323	85795030	0.715816347430741	0.629697831435442	178	65
TRMT12	ENSG00000183665.5	8	124450820	124462150	0.693926420466365	0.607961665449397	178	65
BMP8A	ENSG00000183682.7	1	39491646	39525935	0.0695520973412124	0.0257086577687927	178	65
ALYREF	ENSG00000183684.7	17	81887844	81891586	0.281148127869986	0.189393752190723	178	65
RFLNB	ENSG00000183688.4	17	439978	445939	0.126536054619258	0.0698743717760141	178	65
UPP1	ENSG00000183696.13	7	48088628	48108733	0.42712882646857	0.340350735655523	178	65
TRIM52	ENSG00000183718.5	5	181254417	181261118	0.599853276748674	0.43534644785133	178	65
LHFP	ENSG00000183722.7	13	39342892	39603528	0.86170299576698	0.84554244099994	178	65
CMTM4	ENSG00000183723.12	16	66614750	66696707	0.955165546558049	0.941338076390487	178	65
TMEM50A	ENSG00000183726.10	1	25338214	25362248	0.306971510269708	0.194576304842815	178	65
ASCL2	ENSG00000183734.4	11	2268495	2270952	0.42803610655786	0.332966543995519	178	65
TBK1	ENSG00000183735.9	12	64455840	64502108	0.590404652488102	0.495446127706332	178	65
CBX6	ENSG00000183741.11	22	38861450	38872314	0.0688968009369784	0.0285642317550852	178	65
MACC1	ENSG00000183742.12	7	20134655	20217404	0.0741391560409278	0.0181957107969098	178	65
TBL3	ENSG00000183751.14	16	1972037	1982933	0.0263007439458663	0.00464214554498792	178	65
KREMEN1	ENSG00000183762.12	22	29073078	29168333	0.094868650750582	0.0350283719747287	178	65
TRAIP	ENSG00000183763.8	3	49828599	49856574	0.257737242670852	0.0931284097091076	178	65
CHEK2	ENSG00000183765.20	22	28687743	28742422	0.181219158970165	0.0858119463430127	178	65
AIFM3	ENSG00000183773.15	22	20965108	20981360	0.640273790289813	0.538574179567866	178	65
B3GALT5	ENSG00000183778.17	21	39556442	39673137	0.684207804526086	0.622387585962968	178	65
ZNF703	ENSG00000183779.6	8	37695751	37700021	0.0952461700085689	0.00797744613924184	178	65
C9orf66	ENSG00000183784.6	9	212824	215741	0.252841512873492	0.111982652810486	178	65
TUBA8	ENSG00000183785.14	22	18110331	18146554	0.198049865014177	0.0633525589067286	178	65
NPIPA5	ENSG00000183793.13	16	15363624	15381047	0.839398820064193	0.741058372823145	178	65
EMILIN3	ENSG00000183798.4	20	41360583	41366827	0.138399569326289	0.0769535372197665	178	65
OLFML1	ENSG00000183801.7	11	7485388	7511377	0.223794972886826	0.162201441570606	178	65
FAM162B	ENSG00000183807.7	6	116752197	116765723	0.196274219380147	0.00389582290162062	178	65
RBM12B	ENSG00000183808.11	8	93731528	93741017	0.00350972063377988	0.0009832531456584	178	65
LIN9	ENSG00000183814.15	1	226231149	226309869	0.266106643518201	0.169715765399162	178	65
BTBD9	ENSG00000183826.16	6	38168451	38640148	0.939033035940079	0.911813529464615	178	65
NUDT14	ENSG00000183828.14	14	105172938	105181312	0.00485275328517365	0.000290920077405485	178	65
MAATS1	ENSG00000183833.16	3	119703022	119767102	0.0393277513954066	0.00288075536115482	178	65
GPR39	ENSG00000183840.6	2	132416574	132646559	0.0339213686574192	0.000642578090640875	178	65
FAM3B	ENSG00000183844.16	21	41304212	41357431	0.000869813790740356	1.05591344802389e-05	178	65
KIRREL	ENSG00000183853.17	1	157993273	158100262	0.39454706006076	0.258280996523091	178	65
IQGAP3	ENSG00000183856.10	1	156525405	156572604	0.309276535105009	0.184055633705863	178	65
TOB2	ENSG00000183864.4	22	41433492	41447023	0.0216359904592831	0.00372664378194736	178	65
ARSI	ENSG00000183876.8	5	150296343	150339307	0.417499957751445	0.289239409470499	178	65
AC138969.4	ENSG00000183889.12	16	16322305	16350590	0.6367445476394	0.484847923623033	178	65
TTC32	ENSG00000183891.5	2	19896643	19901986	0.00930638567818119	0.000857838970248471	178	65
DNAH2	ENSG00000183914.14	17	7717354	7833744	0.087258468919558	0.0331551294227228	178	65
KMT5A	ENSG00000183955.12	12	123383773	123409358	0.000995102156092769	7.24025128046248e-05	178	65
KCNH8	ENSG00000183960.8	3	19148454	19535646	0.596730320506294	0.515395592753833	178	65
SMTN	ENSG00000183963.18	22	31080450	31104624	0.763212966849469	0.72132898126293	178	65
NPW	ENSG00000183971.6	16	2009926	2020755	0.138800115874971	0.049162433813279	178	65
PP2D1	ENSG00000183977.13	3	19979961	20012330	0.0988262264248705	0.0142697893834033	178	65
COA3	ENSG00000183978.7	17	42795383	42798704	0.587058477855328	0.533377782508395	178	65
ST6GALNAC3	ENSG00000184005.10	1	76074719	76634601	0.0985885408818937	0.0266036690070765	178	65
PTP4A2	ENSG00000184007.18	1	31906421	31944856	0.395396393985289	0.321010079122814	178	65
ACTG1	ENSG00000184009.9	17	81509971	81523847	0.208727512496366	0.09963641529525	178	65
TMPRSS2	ENSG00000184012.11	21	41464551	41531116	0.748849713176051	0.674961031363319	178	65
DENND5A	ENSG00000184014.7	11	9138825	9265390	0.00308669674289072	0.000166053552129	178	65
DIABLO	ENSG00000184047.16	12	122209697	122227534	0.585798246609183	0.48975471061471	178	65
VPS33B	ENSG00000184056.14	15	90998416	91022603	0.788215006770918	0.745908431566042	178	65
TBX1	ENSG00000184058.12	22	19756703	19783032	0.421023222354148	0.333317539443011	178	65
ADAP2	ENSG00000184060.10	17	30921680	30959322	0.123001702523077	0.0876699664902503	178	65
UQCR10	ENSG00000184076.13	22	29767369	29770413	0.57508562412224	0.498883131243684	178	65
EIF3C	ENSG00000184110.14	16	28688558	28735730	0.345101150712425	0.212575517935277	178	65
CLDN5	ENSG00000184113.9	22	19523024	19527545	0.743312923159499	0.701642183289577	178	65
NIPSNAP1	ENSG00000184117.11	22	29554808	29581337	0.51499837092759	0.403698924333779	178	65
LRTOMT	ENSG00000184154.13	11	72080694	72110782	0.00536202812259005	0.00246055127974884	178	65
ADRA2C	ENSG00000184160.7	4	3766348	3768526	0.0156510525341454	0.00404785141030527	178	65
NR2C2AP	ENSG00000184162.14	19	19201416	19203424	0.975025692896496	0.966532008031334	178	65
C1QTNF12	ENSG00000184163.3	1	1242453	1246722	0.186522827719288	0.0860843862531979	178	65
CRELD2	ENSG00000184164.14	22	49918167	49927540	0.0110193873199897	0.000676713724473599	178	65
SCFD2	ENSG00000184178.15	4	52872982	53366075	0.267153655997479	0.157975522004044	178	65
UBE2F	ENSG00000184182.18	2	237966827	238042782	0.211307328624635	0.0852984691652398	178	65
KCNJ12	ENSG00000184185.9	17	21376197	21419872	0.28517251011711	0.211578245330129	178	65
PPP1R2	ENSG00000184203.7	3	195514425	195543386	0.365677342888588	0.258246699381256	178	65
GOLGA6L4	ENSG00000184206.11	15	84235773	84245368	0.0114709037692363	0.000417894012572134	178	65
PGP	ENSG00000184207.8	16	2212156	2214807	0.967088523762121	0.963002539419869	178	65
C22orf46	ENSG00000184208.10	22	41688939	41698136	0.556700267621032	0.5271125491488	178	65
SNRNP35	ENSG00000184209.14	12	123457641	123473154	0.054137888862399	0.0238692832168487	178	65
CMSS1	ENSG00000184220.11	3	99817834	100181732	0.545633955201703	0.483802276183526	178	65
OLIG1	ENSG00000184221.12	21	33070144	33072420	0.497534538299263	0.338454216953376	178	65
PCDH9	ENSG00000184226.14	13	66302834	67230445	0.618484014525365	0.536012589625085	178	65
ACOT1	ENSG00000184227.7	14	73537114	73543794	0.293274707107039	0.0789879340736946	178	65
OAF	ENSG00000184232.8	11	120210767	120230332	0.813363998134003	0.678374327776419	178	65
ALDH1A3	ENSG00000184254.16	15	100877714	100916626	0.578811421393953	0.466680232202882	178	65
HIST2H2AC	ENSG00000184260.5	1	149886975	149887364	0.186588037201917	0.0812254776607678	178	65
POU6F1	ENSG00000184271.16	12	51186936	51217708	0.283778560466435	0.233599873957345	178	65
TM2D3	ENSG00000184277.12	15	101621444	101652391	0.0118030154969713	0.002654966274078	178	65
TSSC4	ENSG00000184281.14	11	2400488	2403878	0.74676133046882	0.66640299811879	178	65
TACSTD2	ENSG00000184292.6	1	58575423	58577773	0.154929266585468	0.0972858265263932	178	65
CLECL1	ENSG00000184293.7	12	9715860	9733299	0.314730518698279	0.236521584677808	178	65
PRKD1	ENSG00000184304.14	14	29576479	30191898	0.0184985520028616	0.00303839684912162	178	65
ZDHHC23	ENSG00000184307.14	3	113947901	113965401	0.469519226605735	0.405908996019134	178	65
MROH7	ENSG00000184313.19	1	54641754	54710266	0.0423437859879864	0.00702216529045808	178	65
SLIT3	ENSG00000184347.14	5	168661733	169301129	0.342305260688847	0.198981163434781	178	65
EFNA5	ENSG00000184349.12	5	107376889	107670895	0.85457507161332	0.810548339203955	178	65
PKP3	ENSG00000184363.9	11	392614	404908	0.10418353953813	0.027147626889399	178	65
CSF1	ENSG00000184371.13	1	109910242	109930992	0.282945716056832	0.126189141475957	178	65
ACTRT3	ENSG00000184378.2	3	169766921	169769648	0.294827151575701	0.223838391245095	178	65
PLA2G6	ENSG00000184381.18	22	38111495	38205690	0.913772755678399	0.894082767030451	178	65
MAML2	ENSG00000184384.13	11	95976598	96343180	0.805045197006893	0.773580619545253	178	65
SS18L1	ENSG00000184402.14	20	62143795	62182484	0.125458061730544	0.0502661539767638	178	65
TOP1MT	ENSG00000184428.12	8	143304384	143359979	0.184468693094603	0.0632591331710658	178	65
COPB2	ENSG00000184432.9	3	139355600	139389732	0.291155518288857	0.173122815714756	178	65
LRRC19	ENSG00000184434.7	9	26993136	27005693	0.787253236987351	0.756816198585672	178	65
THAP7	ENSG00000184436.11	22	20999772	21001885	0.0299698985863734	0.0110541366122116	178	65
KNTC1	ENSG00000184445.11	12	122527246	122626396	0.123408812598469	0.0932514344173869	178	65
CCR10	ENSG00000184451.5	17	42678889	42683820	0.00727586065292712	0.00311630003592337	178	65
NCMAP	ENSG00000184454.6	1	24556111	24609328	0.623667091266117	0.557699997520446	178	65
WDR27	ENSG00000184465.15	6	169457212	169702048	0.0411369784310626	0.0130573074431983	178	65
TXNRD2	ENSG00000184470.20	22	19875517	19941992	0.641814285124243	0.536977338926924	178	65
PTP4A3	ENSG00000184489.11	8	141391993	141432454	0.873143421125108	0.837677006143969	178	65
TMEM255B	ENSG00000184497.12	13	113759240	113816995	0.418571543934462	0.337101564050141	178	65
PROS1	ENSG00000184500.14	3	93873033	93974066	0.882965752367839	0.180340331635342	178	65
HDDC3	ENSG00000184508.10	15	90929964	90932569	0.705317825327534	0.633257190265501	178	65
ZFP1	ENSG00000184517.11	16	75148492	75172236	0.601377602603776	0.515088246343195	178	65
CEND1	ENSG00000184524.5	11	787104	790123	0.593669164563965	0.524445178333458	178	65
DUSP8	ENSG00000184545.10	11	1554044	1571920	0.896601532908163	0.860810328678303	178	65
SOCS3	ENSG00000184557.4	17	78356778	78360077	0.610147172526084	0.534126360559455	178	65
SLITRK6	ENSG00000184564.8	13	85792790	85799488	0.476635388708417	0.368259170619893	178	65
LPAR5	ENSG00000184574.9	12	6618835	6636447	0.51585226251271	0.389396255311264	178	65
XPOT	ENSG00000184575.11	12	64404350	64451127	0.0891616744497748	0.0371601363359695	178	65
TMEM173	ENSG00000184584.12	5	139475964	139482790	0.0940753830855295	0.0112680063199279	178	65
PDE4B	ENSG00000184588.17	1	65792514	66374579	0.776395408747731	0.681660160062733	178	65
C14orf180	ENSG00000184601.10	14	104579684	104590515	0.119442193365654	0.0594029361481442	178	65
SNN	ENSG00000184602.5	16	11668414	11679079	0.180494902587325	0.0831494065095983	178	65
NELL2	ENSG00000184613.10	12	44508275	44921848	0.310128862020367	0.200247196788999	178	65
KRBA2	ENSG00000184619.3	17	8368637	8376711	0.278114215331213	0.141636019096481	178	65
ZNF93	ENSG00000184635.14	19	19900913	19935575	0.285400816737495	0.12571418302762	178	65
SEPT9	ENSG00000184640.17	17	77280569	77500596	0.562612493572077	0.444646514759062	178	65
ZBTB40	ENSG00000184677.16	1	22451851	22531157	0.80663775786782	0.747916086864748	178	65
HIST2H2BE	ENSG00000184678.10	1	149884459	149886652	0.00436161164498929	0.000344895070017937	178	65
SEPT5	ENSG00000184702.17	22	19714464	19724772	0.269523913945419	0.168811146722681	178	65
EIF4ENIF1	ENSG00000184708.17	22	31436977	31496108	0.06402470679834	0.0147203437398927	178	65
LRRC26	ENSG00000184709.7	9	137168763	137170051	0.583131834119203	0.518371336600587	178	65
RNLS	ENSG00000184719.11	10	88273864	88584530	0.0345854362639975	0.00970468568273593	178	65
APOBR	ENSG00000184730.10	16	28495576	28498970	0.645486955080736	0.570758543603552	178	65
FAM110C	ENSG00000184731.5	2	38814	46870	0.651598926271736	0.558445717041575	178	65
ATL3	ENSG00000184743.12	11	63624087	63671921	0.0365360076271542	0.0201727346103	178	65
NDUFA12	ENSG00000184752.12	12	94897055	95003770	0.995630545482038	0.994409676518303	178	65
TCTE3	ENSG00000184786.5	6	169740114	169751587	0.301417763005038	0.169712936692929	178	65
UBE2G2	ENSG00000184787.18	21	44768580	44802019	0.260216044372891	0.172718292776657	178	65
OSBP2	ENSG00000184792.15	22	30693782	30907824	0.179906544359655	0.105007984593046	178	65
ZBTB7C	ENSG00000184828.9	18	48026673	48410752	0.0166232075181126	0.00574506671487934	178	65
PRR16	ENSG00000184838.14	5	120464278	120687332	0.0286696585634469	0.0105253876363916	178	65
TMED9	ENSG00000184840.11	5	177592158	177596124	0.980373789341067	0.970964053268721	178	65
TMEM186	ENSG00000184857.7	16	8780384	8797648	0.31877607148082	0.230406108313703	178	65
SDR42E1	ENSG00000184860.9	16	81989017	82011488	0.247131975709042	0.175926498644882	178	65
RBM33	ENSG00000184863.10	7	155644451	155781485	0.579473654222116	0.481906982895474	178	65
BTBD6	ENSG00000184887.13	14	105248912	105251093	0.706677923546942	0.630520420260359	178	65
H1FX	ENSG00000184897.5	3	129314771	129316277	0.26729510490711	0.153979979094495	178	65
RBM43	ENSG00000184898.6	2	151247940	151261879	0.48117917190105	0.357792938398993	178	65
SUMO3	ENSG00000184900.15	21	44805617	44818779	0.805561577781924	0.764229781012313	178	65
IMMP2L	ENSG00000184903.9	7	110663051	111562517	0.184469550809793	0.0974845611853717	178	65
JAG2	ENSG00000184916.8	14	105140981	105168824	0.00481102117398921	0.00086701644924544	178	65
FMNL1	ENSG00000184922.13	17	45222223	45247266	0.24083548433386	0.181463668028398	178	65
NUTM2A	ENSG00000184923.12	10	87225448	87236908	0.028264893910792	9.95433088871473e-06	178	65
PTRHD1	ENSG00000184924.5	2	24789734	24793135	0.559524150560004	0.465402101735436	178	65
LCN12	ENSG00000184925.11	9	136949551	136955497	0.0102280242801481	0.000706761833487193	178	65
WT1	ENSG00000184937.13	11	32387775	32435517	0.00895940861561575	0.000115110960953842	178	65
ZFP90	ENSG00000184939.15	16	68530090	68576072	0.0873297273341783	0.0582151425790911	178	65
MUC6	ENSG00000184956.15	11	1012821	1036706	0.518829070068611	0.438387920376794	178	65
NOC4L	ENSG00000184967.6	12	132144448	132152441	0.0422832188762089	0.00169605757560997	178	65
USP18	ENSG00000184979.9	22	18149899	18177397	0.695828751305803	0.661962907521134	178	65
NDUFA6	ENSG00000184983.9	22	42085525	42090930	0.990124144172964	0.985103843694675	178	65
CHRM5	ENSG00000184984.9	15	33968720	34067457	0.945026043113973	0.931495976251087	178	65
SORCS2	ENSG00000184985.16	4	7192538	7742836	0.858896652221426	0.820765509532121	178	65
TMEM121	ENSG00000184986.10	14	105526603	105530202	0.908896892615715	0.895698023432433	178	65
TMEM106A	ENSG00000184988.8	17	43211835	43220041	0.0237778845959312	0.0131188457167124	178	65
SIVA1	ENSG00000184990.12	14	104753100	104768494	0.456264088417101	0.326169963904533	178	65
BRI3BP	ENSG00000184992.10	12	124993700	125031231	0.783862087630055	0.708042102909226	178	65
DGAT1	ENSG00000185000.11	8	144314821	144326910	0.848356649446216	0.823461666877439	178	65
AP3M1	ENSG00000185009.12	10	74121364	74151063	0.10566950703841	0.0101825155683423	178	65
NT5C1B	ENSG00000185013.16	2	18562872	18589572	0.839857572502807	0.780342488729642	178	65
CA13	ENSG00000185015.7	8	85220587	85284073	0.231191817991768	0.0845832829736698	178	65
UBOX5	ENSG00000185019.16	20	3107573	3160196	0.211886510261168	0.111762833061915	178	65
MAFF	ENSG00000185022.11	22	38201882	38216511	0.196170268966917	0.130591518680373	178	65
BRF1	ENSG00000185024.16	14	105209286	105315589	0.242524267999546	0.136646271973923	178	65
SEMA4B	ENSG00000185033.14	15	90160604	90229676	0.360931800083173	0.272054770202151	178	65
CIB1	ENSG00000185043.10	15	90229975	90233703	0.798051604592955	0.728196390154131	178	65
NELFA	ENSG00000185049.14	4	1982714	2041903	0.15435768872024	0.0347412179110872	178	65
SLC24A3	ENSG00000185052.11	20	19212646	19722937	0.307538009144281	0.157666526805429	178	65
EFCAB10	ENSG00000185055.10	7	105565120	105600875	0.0415729858244669	0.000781474608205173	178	65
FLRT2	ENSG00000185070.10	14	85530144	85654426	0.0480573038441969	0.0290236916193239	178	65
INTS5	ENSG00000185085.2	11	62646848	62653302	0.792939044941621	0.755704943194599	178	65
RPS27L	ENSG00000185088.13	15	63125872	63158021	0.0978541416856024	0.018669151603139	178	65
MANEAL	ENSG00000185090.14	1	37793802	37801137	0.320625357414461	0.258043591233454	178	65
ADSSL1	ENSG00000185100.10	14	104724186	104747310	0.0385070185452538	0.00942614901711224	178	65
ANO9	ENSG00000185101.12	11	418263	442011	0.00208366680769703	0.000111872750247857	178	65
FAF1	ENSG00000185104.19	1	50437028	50960263	0.86703379802102	0.838611036368907	178	65
FAM43A	ENSG00000185112.5	3	194686544	194689037	0.170785652392248	0.101414968686938	178	65
NSMCE3	ENSG00000185115.5	15	29264992	29269829	0.439891639690782	0.31691900607693	178	65
HSF1	ENSG00000185122.10	8	144291591	144314583	0.143591992995476	0.0913366981530805	178	65
C6orf120	ENSG00000185127.6	6	169702190	169704856	0.197638802551237	0.118702244805471	178	65
PURA	ENSG00000185129.5	5	140107777	140125619	0.616759261336018	0.568398240618909	178	65
INPP5J	ENSG00000185133.13	22	31122731	31134696	0.000113117978597832	8.96954582772545e-07	178	65
LRRC37B	ENSG00000185158.12	17	32007872	32053504	0.347428063720023	0.255443161983789	178	65
DDX51	ENSG00000185163.9	12	132136594	132144335	0.0131660815854575	0.000900427705883296	178	65
NOMO2	ENSG00000185164.14	16	18417325	18562211	0.222588331211577	0.1667876852438	178	65
SIGIRR	ENSG00000185187.12	11	405716	417397	0.165767430599179	0.110438946673743	178	65
NRBP2	ENSG00000185189.17	8	143833721	143840974	0.192274188330807	0.109976830385916	178	65
IFITM2	ENSG00000185201.16	11	307631	309395	0.00702942237825046	0.000283262141123615	178	65
TNFAIP2	ENSG00000185215.8	14	103123442	103137439	0.428872465803589	0.296066905573914	178	65
ZNF445	ENSG00000185219.16	3	44431720	44477670	0.560905322691522	0.462308417498857	178	65
PGBD2	ENSG00000185220.11	1	248906196	248919946	0.840839034653552	0.816005752812742	178	65
RAB11B	ENSG00000185236.11	19	8389981	8404434	0.989140736656113	0.984966194834894	178	65
PRMT3	ENSG00000185238.12	11	20387530	20509294	0.792643845989532	0.741604609789173	178	65
GP1BA	ENSG00000185245.7	17	4932297	4935030	0.151381451176916	0.0593336040729016	178	65
PRPF39	ENSG00000185246.17	14	45084099	45116282	0.00181705102225758	4.59705758525791e-05	178	65
PPIL6	ENSG00000185250.15	6	109390215	109440762	0.0298498745629418	0.00563222006833827	178	65
ZNF74	ENSG00000185252.18	22	20394115	20408461	0.977428351872196	0.9709012850587	178	65
KIAA0825	ENSG00000185261.14	5	94152966	94582583	0.0105953818202814	0.00322191104520023	178	65
UBALD2	ENSG00000185262.8	17	76265202	76271299	0.136396348410809	0.067163910355132	178	65
CDNF	ENSG00000185267.9	10	14819250	14838575	0.78013660580467	0.735099092798655	178	65
NOTUM	ENSG00000185269.11	17	81952507	81961840	0.762630300819146	0.721843726289769	178	65
KLHL33	ENSG00000185271.7	14	20425870	20435811	0.768236411873405	0.675260447163091	178	65
RBM11	ENSG00000185272.13	21	14216130	14228372	0.590344398777539	0.446233069605153	178	65
WBSCR17	ENSG00000185274.11	7	71132169	71713600	0.778011562498156	0.745856243794257	178	65
ZBTB37	ENSG00000185278.15	1	173868082	173903549	0.0437957568952949	0.0105316546836842	178	65
NUPR2	ENSG00000185290.3	7	56114681	56116400	0.188919938450592	0.0855898956074579	178	65
CCDC137	ENSG00000185298.12	17	81666634	81673904	0.384656607168091	0.283493337581339	178	65
SFTPA2	ENSG00000185303.16	10	79555852	79560402	0.820934413713206	0.769080413276391	178	65
RGPD2	ENSG00000185304.14	2	87755955	87825952	0.0408642656706987	0.00448932722555025	178	65
ARL15	ENSG00000185305.10	5	53883945	54310582	0.0670443014738018	0.0179784844893727	178	65
CDK10	ENSG00000185324.21	16	89680737	89696342	0.387530576546625	0.25731352263822	178	65
SOCS1	ENSG00000185338.4	16	11254405	11256179	0.272406407525222	0.0937323280008051	178	65
TCN2	ENSG00000185339.8	22	30607084	30627278	0.598653214291582	0.559914471227582	178	65
GAS2L1	ENSG00000185340.15	22	29306582	29312785	0.625686942297149	0.465656173218484	178	65
ATP6V0A2	ENSG00000185344.13	12	123712318	123761755	0.815018195154568	0.792049215222927	178	65
PARK2	ENSG00000185345.18	6	161347420	162727771	0.4554109592167	0.349563558639344	178	65
C14orf80	ENSG00000185347.17	14	105489855	105499575	0.777992665117878	0.733576156232936	178	65
HGS	ENSG00000185359.12	17	81683326	81701323	0.688643577043491	0.623730800255741	178	65
TNFAIP8L1	ENSG00000185361.8	19	4639518	4655568	0.436721111992107	0.320757656693592	178	65
RAD51D	ENSG00000185379.20	17	35092208	35121522	0.469359782681875	0.402225791997454	178	65
MAPK11	ENSG00000185386.14	22	50263713	50270767	0.263993986978982	0.184297875621778	178	65
SP140L	ENSG00000185404.16	2	230327184	230403732	0.0251457194382675	0.00483581486937057	178	65
MRPL30	ENSG00000185414.19	2	99181079	99197626	0.241644674043648	0.0320455722109739	178	65
TARSL2	ENSG00000185418.15	15	101653598	101724604	0.825943179938721	0.758084060310812	178	65
SMYD3	ENSG00000185420.18	1	245749342	246507312	0.164962371358781	0.0888350206645252	178	65
METTL7A	ENSG00000185432.11	12	50923472	50932517	0.0799450832693038	0.0298980077201735	178	65
IFNLR1	ENSG00000185436.11	1	24154157	24187959	0.0335328343495455	0.0157320515905834	178	65
SH3BGR	ENSG00000185437.13	21	39445855	39515506	0.0092873329450946	0.000443030864143144	178	65
FAM174B	ENSG00000185442.12	15	92617443	92809884	0.272757770137866	0.174373333555095	178	65
C19orf68	ENSG00000185453.12	19	48170692	48197620	0.513639778799989	0.436749778053075	178	65
KPNA7	ENSG00000185467.7	7	99173574	99207506	0.41419036131531	0.266181664438364	178	65
TMEM179B	ENSG00000185475.10	11	62787415	62789970	0.650855625348475	0.600427860990931	178	65
GPRIN3	ENSG00000185477.4	4	89236386	89308010	0.218747272126473	0.131482403723397	178	65
KRT6B	ENSG00000185479.5	12	52446651	52452126	0.804595415416593	0.778811434469908	178	65
PARPBP	ENSG00000185480.11	12	102120185	102197520	0.604025021903147	0.495360850927511	178	65
STAC3	ENSG00000185482.7	12	57243453	57251193	0.0334712683096921	0.0186729650286302	178	65
ROR1	ENSG00000185483.11	1	63774022	64181498	0.152892652170394	0.0564552966013684	178	65
MUC1	ENSG00000185499.16	1	155185824	155192916	0.797167144095938	0.749602336659733	178	65
FAAP100	ENSG00000185504.16	17	81539885	81553961	0.0148945107925326	0.00188437874846957	178	65
IRF7	ENSG00000185507.19	11	612553	615999	0.00150208702195898	4.94066468265709e-05	178	65
L3MBTL1	ENSG00000185513.14	20	43507680	43550950	0.446352524951728	0.331931795243317	178	65
SV2B	ENSG00000185518.11	15	91099950	91301309	0.139200821465179	0.0802093668181248	178	65
FAM131C	ENSG00000185519.8	1	16057769	16073632	0.23392423680371	0.143506175840131	178	65
LMNTD2	ENSG00000185522.8	11	554917	560779	0.947179535042961	0.934590499048085	178	65
PDE6G	ENSG00000185527.11	17	81650459	81663112	0.90056000882652	0.873177209259191	178	65
PRKG1	ENSG00000185532.15	10	50991358	52298350	0.537819209563631	0.289912743287037	178	65
NR2F2	ENSG00000185551.14	15	96325938	96340263	0.660842869700783	0.58479990598746	178	65
DLK1	ENSG00000185559.13	14	100725705	100738224	0.128443319456806	0.0725866268402787	178	65
TLCD2	ENSG00000185561.9	17	1702790	1710438	0.125867121119003	0.0440759197548256	178	65
LSAMP	ENSG00000185565.11	3	115802363	117139389	0.731051369296026	0.602452172359987	178	65
AHNAK2	ENSG00000185567.6	14	104937791	104978357	0.624710671563279	0.573208482151849	178	65
OLFML2A	ENSG00000185585.19	9	124777158	124814885	0.306898473945665	0.230332480856896	178	65
SP1	ENSG00000185591.9	12	53380176	53416446	0.203857733851585	0.0925298623945515	178	65
SPATA8	ENSG00000185594.4	15	96783389	96785615	0.572356052525061	0.493451649560223	178	65
MRPL40	ENSG00000185608.8	22	19431902	19436075	0.884969514990631	0.853528865705191	178	65
FAM212A	ENSG00000185614.4	3	49803254	49805030	1	0.936930613155107	178	65
PDIA2	ENSG00000185615.15	16	283152	287215	0.000383810414802363	7.47120656540673e-05	178	65
PCGF3	ENSG00000185619.18	4	705748	770640	0.00649129663137221	0.000221224635545172	178	65
LMLN	ENSG00000185621.11	3	197960200	198043720	0.29980633379237	0.130039499353212	178	65
P4HB	ENSG00000185624.14	17	81843159	81860694	0.799616040382123	0.723985542061007	178	65
PSMD13	ENSG00000185627.17	11	236546	252984	0.215008167012421	0.0486221422532917	178	65
PBX1	ENSG00000185630.18	1	164555584	164899296	0.131359154807795	0.048239035767803	178	65
NDUFA4L2	ENSG00000185633.10	12	57234936	57240715	0.161347195709855	0.0807095026067304	178	65
ZFP36L1	ENSG00000185650.9	14	68787660	68796253	0.561906947925737	0.465636691524098	178	65
UBE2L3	ENSG00000185651.14	22	21567547	21624034	0.79734953741536	0.744110252547536	178	65
NTF3	ENSG00000185652.11	12	5432112	5521536	0.737404823519647	0.678119593986265	178	65
BRWD1	ENSG00000185658.13	21	39184176	39321559	0.0131230577063436	0.0010244258272824	178	65
PMEL	ENSG00000185664.14	12	55954105	55973317	0.999090990824822	0.998807395022892	178	65
SNAI3	ENSG00000185669.5	16	88677682	88681714	0.70362013811938	0.634733854816048	178	65
ZBTB3	ENSG00000185670.7	11	62748319	62754188	0.121834238296937	0.0604272749206277	178	65
EP400NL	ENSG00000185684.12	12	132084283	132131639	0.00720145415663323	0.00106423797116246	178	65
C6orf201	ENSG00000185689.15	6	4079222	4130951	0.344946899441981	0.224121508332639	178	65
MYBL1	ENSG00000185697.16	8	66562175	66613294	0.0871212705610405	0.016391526960884	178	65
C16orf52	ENSG00000185716.11	16	22008209	22087534	0.128399912656545	0.0550162252421246	178	65
DRG1	ENSG00000185721.12	22	31399523	31434452	0.726349714168437	0.648477109548933	178	65
ANKFY1	ENSG00000185722.16	17	4163907	4263977	0.135658393218653	0.0614873651089647	178	65
YTHDF3	ENSG00000185728.16	8	63168553	63212786	0.00474347428681735	0.000146014788887232	178	65
ZNF696	ENSG00000185730.7	8	143289676	143298061	0.855525641564681	0.816630507901559	178	65
ADARB2	ENSG00000185736.15	10	1177318	1737476	0.933694920417417	0.913476556275489	178	65
SRL	ENSG00000185739.13	16	4189374	4242080	0.241143145293896	0.131126258874372	178	65
IFIT1	ENSG00000185745.9	10	89392546	89406486	0.122515795093635	0.0799050929011894	178	65
ADAMTSL5	ENSG00000185761.10	19	1505018	1513604	0.690785133744441	0.6123288173622	178	65
KCNIP4	ENSG00000185774.14	4	20728616	21948799	0.377042941417465	0.232027591162292	178	65
MORF4L1	ENSG00000185787.14	15	78810487	78898133	0.459368268125545	0.351576312823223	178	65
WDR53	ENSG00000185798.7	3	196554177	196568610	0.563440995872844	0.463469008000454	178	65
DMWD	ENSG00000185800.11	19	45782947	45792802	0.319886756845703	0.123111668968743	178	65
SLC52A2	ENSG00000185803.8	8	144354150	144361272	0.685324744693601	0.631690202055432	178	65
PIGP	ENSG00000185808.13	21	37059170	37073170	0.670963404896177	0.610793328930972	178	65
IKZF1	ENSG00000185811.16	7	50304124	50405101	0.00506524311480637	0.000516681706950082	178	65
PCYT2	ENSG00000185813.10	17	81902906	81911464	0.810659430394185	0.72656077211595	178	65
ARL17A	ENSG00000185829.17	17	46516702	46579682	0.655091698828859	0.466982282780408	178	65
GNB1L	ENSG00000185838.13	22	19783224	19854939	0.246243440582561	0.140973193099691	178	65
DNAH14	ENSG00000185842.15	1	224896262	225399292	0.147303792867647	0.0746689666489327	178	65
EVI2B	ENSG00000185862.6	17	31303766	31314112	0.347986928688191	0.251865933814272	178	65
NPIPB4	ENSG00000185864.16	16	21834569	21866308	0.108600193852028	0.0666846038271258	178	65
ZNF829	ENSG00000185869.14	19	36888124	36916291	0.574701591419869	0.156834555410593	178	65
TMPRSS11B	ENSG00000185873.7	4	68226653	68245720	0.130754081336913	0.0306995948350963	178	65
THNSL1	ENSG00000185875.12	10	25016658	25026664	0.534877612545584	0.356423303278027	178	65
TRIM69	ENSG00000185880.12	15	44728988	44767829	0.986949283298788	0.983449825880783	178	65
ATP6V0C	ENSG00000185883.11	16	2513870	2520218	0.0468439348819428	0.0162371337457231	178	65
IFITM1	ENSG00000185885.15	11	313506	314456	0.138645996468304	0.0449492050884475	178	65
LAMP1	ENSG00000185896.10	13	113297241	113323672	0.468714442700992	0.316882393192131	178	65
POMK	ENSG00000185900.9	8	43093506	43123434	0.332123933963277	0.206962673705629	178	65
C16orf54	ENSG00000185905.3	16	29742463	29746006	0.540361102941312	0.503263743910961	178	65
KLHDC8B	ENSG00000185909.14	3	49171611	49176486	1	0.420709849069223	178	65
SETD4	ENSG00000185917.13	21	36034541	36079389	0.835035902260635	0.810948372547992	178	65
PTCH1	ENSG00000185920.15	9	95442980	95517057	0.612063296135605	0.480855882370943	178	65
RTN4RL1	ENSG00000185924.6	17	1934677	2025345	0.199117138865219	0.119869125957969	178	65
RNPC3	ENSG00000185946.15	1	103525691	103555239	0.0438037457729969	0.00585528962751495	178	65
ZNF267	ENSG00000185947.14	16	31873758	31917357	0.00170227062008799	8.44056291282739e-06	178	65
IRS2	ENSG00000185950.8	13	109752698	109786568	0.151636265517559	0.0454993560272131	178	65
C7orf61	ENSG00000185955.4	7	100456615	100464271	0.274653155731147	0.157360609473028	178	65
FAM186A	ENSG00000185958.9	12	50326230	50396622	0.811055772244603	0.764742600187139	178	65
BICD2	ENSG00000185963.13	9	92711363	92764812	0.894501045665461	0.876072183379155	178	65
RASA3	ENSG00000185989.10	13	113977783	114132611	0.352399174433215	0.275186647678537	178	65
LRCH3	ENSG00000186001.12	3	197791226	197888436	0.42774390421861	0.283190360274149	178	65
ATP4B	ENSG00000186009.4	13	113648804	113658186	0.0391274576471457	0.00330345023092433	178	65
NDUFA13	ENSG00000186010.18	19	19515736	19529054	0.46117978325001	0.381346688342334	178	65
ZNF566	ENSG00000186017.14	19	36445119	36489648	0.0154425473383977	0.00102903929213233	178	65
ZNF529	ENSG00000186020.12	19	36534774	36589701	0.278333192540629	0.118350127072094	178	65
ZNF284	ENSG00000186026.6	19	44072144	44089613	0.0302546971360385	0.00852692933602094	178	65
AIDA	ENSG00000186063.12	1	222668013	222713210	0.743302282365613	0.66731006858642	178	65
C15orf41	ENSG00000186073.11	15	36579611	36810248	0.692554775201542	0.569362338742371	178	65
CD300LF	ENSG00000186074.18	17	74694311	74712978	0.297368091742073	0.154509905915168	178	65
KRT5	ENSG00000186081.11	12	52514575	52520687	0.417920456234366	0.321838938571585	178	65
GSAP	ENSG00000186088.15	7	77310751	77416400	0.740917288377287	0.643600131025289	178	65
CYP2R1	ENSG00000186104.10	11	14877440	14892252	0.802051584238275	0.771993380250766	178	65
LRRC70	ENSG00000186105.7	5	62579484	62580453	0.0888196301829525	0.0174688840470206	178	65
ANKRD46	ENSG00000186106.11	8	100509752	100559784	0.0403095730177208	0.020396168349048	178	65
PIP5K1C	ENSG00000186111.9	19	3630183	3700479	0.0697095948001469	0.0259712199229421	178	65
ZBTB6	ENSG00000186130.4	9	122908056	122913330	0.47410596601376	0.321949264357227	178	65
C2orf76	ENSG00000186132.14	2	119302225	119366828	0.280008832456299	0.175457088447722	178	65
POLR3C	ENSG00000186141.8	1	145824088	145842505	0.282505011652054	0.147545421276349	178	65
WWOX	ENSG00000186153.16	16	78099413	79212667	0.366555148749549	0.151176435548191	178	65
CYP4Z1	ENSG00000186160.4	1	47067488	47118319	0.0294712160894395	0.0127613554684364	178	65
CCDC84	ENSG00000186166.8	11	118998142	119015711	0.609245618399374	0.388954745869217	178	65
BCL9L	ENSG00000186174.12	11	118897800	118925608	0.208612846835694	0.132115915137826	178	65
POLR1D	ENSG00000186184.16	13	27620742	27744237	0.619897441150292	0.562107639005243	178	65
KIF18B	ENSG00000186185.13	17	44924709	44947711	2.40640957978987e-05	4.92225888037798e-07	178	65
ZNRF1	ENSG00000186187.11	16	74999030	75110994	0.717443335008535	0.636030486743207	178	65
FFAR4	ENSG00000186188.10	10	93566665	93604480	0.425371443060329	0.311411747719825	178	65
SAPCD2	ENSG00000186193.8	9	137062124	137070588	0.00267663918924523	0.000690166805813647	178	65
EDARADD	ENSG00000186197.13	1	236348257	236484914	0.518689782078413	0.443170933799158	178	65
SLC51B	ENSG00000186198.3	15	65045370	65053336	0.351252330132743	0.29585237305131	178	65
CYP4F12	ENSG00000186204.14	19	15672757	15697174	0.212314222474546	0.127833715272233	178	65
MARC1	ENSG00000186205.12	1	220786759	220819657	0.017396148681554	0.00725083165887189	178	65
SOWAHB	ENSG00000186212.3	4	76894928	76898147	0.594092516011329	0.494134040121298	178	65
BLOC1S4	ENSG00000186222.4	4	6716055	6717671	0.741592017643246	0.653549148834281	178	65
ZNF749	ENSG00000186230.6	19	57435329	57445485	0.326225879728051	0.166661622347434	178	65
KLHL32	ENSG00000186231.16	6	96924620	97140754	0.285276096841338	0.186981791261006	178	65
MKL2	ENSG00000186260.16	16	14071321	14266772	0.159306917923164	0.058467972114168	178	65
ZNF17	ENSG00000186272.12	19	57411163	57421939	0.961629893443072	0.946603226073779	178	65
KDM4D	ENSG00000186280.6	11	94973681	94999518	0.201598524282522	0.170503249515431	178	65
GPAT2	ENSG00000186281.12	2	96021946	96039451	0.430485669523464	0.299675145732064	178	65
TOR3A	ENSG00000186283.13	1	179081377	179098023	0.0170867419440745	0.00630163531309678	178	65
PPP1CC	ENSG00000186298.11	12	110719680	110742939	0.784903611314036	0.745092101041176	178	65
ZNF555	ENSG00000186300.11	19	2841435	2860484	0.0264199883639436	0.0069655477515538	178	65
PRELID2	ENSG00000186314.11	5	145471799	145835336	0.243067592988212	0.0900541443718337	178	65
BACE1	ENSG00000186318.16	11	117286446	117316259	0.743775979403065	0.671388441425479	178	65
THBS2	ENSG00000186340.14	6	169215780	169254044	0.526983598687756	0.365326571472404	178	65
RXRA	ENSG00000186350.9	9	134317098	134440585	0.353888656505525	0.239156605844467	178	65
ANKRD37	ENSG00000186352.8	4	185396021	185399028	0.377606806662807	0.275447722528722	178	65
C9orf47	ENSG00000186354.10	9	88990863	88996140	0.656478911691529	0.608512446274976	178	65
NUDT17	ENSG00000186364.11	1	145845629	145848521	0.00791953639428375	0.0029712506769434	178	65
CYP4X1	ENSG00000186377.7	1	47023568	47050751	0.193115496049849	0.0884379482886874	178	65
KRT10	ENSG00000186395.7	17	40818117	40822595	0.709265634607681	0.595565215464482	178	65
GOLGA8R	ENSG00000186399.10	15	30403740	30414162	0.876237075542605	0.857792864140667	178	65
CD300E	ENSG00000186407.6	17	74609887	74623738	0.602892687417704	0.497366799880421	178	65
CCDC30	ENSG00000186409.14	1	42463330	42654664	0.912126525850528	0.874904082900261	178	65
GLDN	ENSG00000186417.13	15	51341629	51408013	0.354593973402321	0.205906169347655	178	65
FCAR	ENSG00000186431.18	19	54874248	54890472	0.074617131197525	0.0229572727258183	178	65
KPNA4	ENSG00000186432.8	3	160494995	160565446	0.000386186876614377	0.000166260822845449	178	65
ZNF501	ENSG00000186446.11	3	44729596	44737083	0.0914483341066475	0.0211313796469479	178	65
ZNF197	ENSG00000186448.14	3	44584888	44648471	0.22409903057608	0.113022719910159	178	65
FAM228A	ENSG00000186453.12	2	24175069	24200849	0.715561730903298	0.575945319021496	178	65
RPS23	ENSG00000186468.12	5	82273358	82278577	0.864333070290488	0.836780314774699	178	65
GNG2	ENSG00000186469.8	14	51826195	51979342	0.50378603510987	0.424826057620337	178	65
BTN3A2	ENSG00000186470.13	6	26365159	26378320	0.408988195660058	0.185894465752399	178	65
RGS7BP	ENSG00000186479.4	5	64506257	64612312	0.999395909113326	0.999238708271657	178	65
INSIG1	ENSG00000186480.12	7	155297776	155310235	0.489099568852472	0.252205102582633	178	65
ZNF396	ENSG00000186496.10	18	35366697	35377337	0.183626308573503	0.106624201544908	178	65
TMEM222	ENSG00000186501.14	1	27322145	27336400	0.968435445437046	0.956097352146029	178	65
CLCNKA	ENSG00000186510.11	1	16018875	16034050	0.520929720245851	0.463897162719453	178	65
ARHGAP30	ENSG00000186517.13	1	161046948	161069970	0.217688055396409	0.124213985766158	178	65
SEPT10	ENSG00000186522.14	2	109542982	109614206	0.0333799076518669	0.012654303372711	178	65
FAM86B1	ENSG00000186523.14	8	12182096	12194133	0.949894276664121	0.923294677189372	178	65
CYP4F3	ENSG00000186529.15	19	15640897	15662825	0.333558463071144	0.182790805016751	178	65
SMYD4	ENSG00000186532.11	17	1779485	1830634	0.178365325776844	0.0509801840040997	178	65
FOXD2	ENSG00000186564.5	1	47436017	47440691	0.763497738065124	0.682452483593133	178	65
GPATCH8	ENSG00000186566.12	17	44397416	44503404	0.854594677856492	0.824000765943562	178	65
CEACAM19	ENSG00000186567.12	19	44666958	44684359	0.0157451922244649	0.00290423856577648	178	65
NF2	ENSG00000186575.17	22	29603556	29698598	0.143390490304399	0.0715625158979897	178	65
C6orf1	ENSG00000186577.12	6	34246380	34249470	0.966474379641864	0.953257540387638	178	65
SPATC1	ENSG00000186583.11	8	144012414	144047085	0.842952754243773	0.780592809858532	178	65
UBE2H	ENSG00000186591.11	7	129830732	129952949	0.143696006489322	0.0892615652111606	178	65
HPDL	ENSG00000186603.5	1	45326905	45328533	0.00149682845579091	0.000212441158624984	178	65
KATNA1	ENSG00000186625.13	6	149594873	149648972	0.044260776625667	0.0220685958258803	178	65
FSD2	ENSG00000186628.12	15	82755362	82806070	0.728912132336614	0.615037008624452	178	65
ARAP1	ENSG00000186635.14	11	72685069	72752403	0.561138659355378	0.491485306810824	178	65
KIF24	ENSG00000186638.16	9	34252524	34311371	1	0.236044395436846	178	65
PDE2A	ENSG00000186642.15	11	72576141	72674591	0.794452087415345	0.770867378929896	178	65
CARMIL3	ENSG00000186648.14	14	24052000	24069728	0.0240880669297205	0.00139223489417267	178	65
PRG2	ENSG00000186652.9	11	57386794	57390657	0.344720913949533	0.292203661550724	178	65
PRR5	ENSG00000186654.20	22	44668547	44737681	0.748043575175819	0.670531727640927	178	65
ZFP91	ENSG00000186660.14	11	58579111	58621042	0.0466358062456565	0.0067226380222869	178	65
C17orf58	ENSG00000186665.9	17	67991101	67996431	0.808540860080624	0.769807441595858	178	65
BCDIN3D	ENSG00000186666.5	12	49836039	49843129	0.954207989020041	0.944971226039844	178	65
CYP27C1	ENSG00000186684.12	2	127184120	127220078	0.176242457522034	0.0804644857701409	178	65
LYRM7	ENSG00000186687.15	5	131170810	131205426	0.058319482857065	0.000317180426158773	178	65
BCR	ENSG00000186716.20	22	23179704	23318037	0.0497015652054488	0.0251147554611625	178	65
FSCN2	ENSG00000186765.11	17	81528396	81537130	0.84086141090077	0.80182498904013	178	65
ZNF732	ENSG00000186777.11	4	270675	305321	0.567298442441869	0.482750080925837	178	65
HYAL3	ENSG00000186792.16	3	50292848	50299468	0.381757349355531	0.0302404264872192	178	65
VSIG10L	ENSG00000186806.5	19	51331536	51342124	0.858662997818924	0.827177338366683	178	65
ZNF397	ENSG00000186812.12	18	35241036	35267133	0.600392459988415	0.451262166407922	178	65
ZSCAN30	ENSG00000186814.13	18	35251058	35290245	0.755433956317469	0.719692193362637	178	65
TPCN1	ENSG00000186815.12	12	113221095	113298585	0.928174135884312	0.893117706781531	178	65
LILRB4	ENSG00000186818.12	19	54643889	54670359	0.153943859446132	0.0621140088703424	178	65
TNFRSF4	ENSG00000186827.10	1	1211326	1214132	0.370498121897672	0.251638450670472	178	65
KRT16	ENSG00000186832.8	17	41609778	41615899	0.059523783315178	0.0220281144919068	178	65
HEXIM1	ENSG00000186834.3	17	45148502	45152101	0.334268593315747	0.211786517757205	178	65
KRT14	ENSG00000186847.5	17	41582279	41586921	0.705159658745313	0.643264066057901	178	65
PDZD7	ENSG00000186862.17	10	101007837	101031157	0.402046602223409	0.223016828794898	178	65
POFUT2	ENSG00000186866.16	21	45263928	45287898	0.437020144192523	0.23929928252782	178	65
MAPT	ENSG00000186868.15	17	45894382	46028334	0.248978063624951	0.164226295545064	178	65
TMEM17	ENSG00000186889.9	2	62500221	62506341	0.449983254764277	0.324702595223747	178	65
TNFRSF18	ENSG00000186891.13	1	1203508	1206691	0.347431823765545	0.311755241610303	178	65
RTN4RL2	ENSG00000186907.7	11	57460549	57476996	0.0620982956023739	0.012149660973892	178	65
ZDHHC17	ENSG00000186908.14	12	76763588	76853696	0.787144014470759	0.687566753135575	178	65
ZNF395	ENSG00000186918.13	8	28345585	28402701	0.253632057616219	0.197292276434065	178	65
PPARA	ENSG00000186951.16	22	46150521	46243756	0.768555947654991	0.698281972504752	178	65
TMEM232	ENSG00000186952.14	5	110289233	110738956	0.438503959523208	0.286233416843909	178	65
EFCAB6	ENSG00000186976.14	22	43528744	43812305	0.244444318928015	0.160120924296381	178	65
KANK3	ENSG00000186994.11	19	8323341	8343262	0.194135129097792	0.0595778371284589	178	65
EMID1	ENSG00000186998.15	22	29205851	29259597	0.0995159899912389	0.0390328198432529	178	65
RHD	ENSG00000187010.19	1	25272393	25330445	0.551730942472112	0.424675456259154	178	65
ESPN	ENSG00000187017.15	1	6424788	6460980	0.290541350809689	0.171286056313293	178	65
PNLIPRP1	ENSG00000187021.14	10	116590385	116609175	0.938429449791716	0.914834590235742	178	65
PTRH1	ENSG00000187024.13	9	127692978	127724755	0.44336868405867	0.361325050192154	178	65
TMPRSS6	ENSG00000187045.16	22	37065436	37109563	0.475733441269386	0.424094956998093	178	65
CYP4A11	ENSG00000187048.12	1	46929177	46941484	0.709330205975165	0.598920379993585	178	65
TMEM216	ENSG00000187049.9	11	61391687	61398863	0.481164676933314	0.427150001023646	178	65
RPS19BP1	ENSG00000187051.8	22	39529093	39532855	0.893322537895607	0.870561274150683	178	65
C3orf70	ENSG00000187068.2	3	185078050	185153014	0.314838101845612	0.125574844459003	178	65
TEAD1	ENSG00000187079.16	11	12674591	12944483	0.0990276976323465	0.0333181668261463	178	65
PLCD1	ENSG00000187091.13	3	38007498	38029762	0.550430484293192	0.45882460117061	178	65
CCK	ENSG00000187094.11	3	42257825	42264907	0.348260833428671	0.267544236080093	178	65
ENTPD5	ENSG00000187097.12	14	73958010	74019352	0.31818108587731	0.241805510131449	178	65
MITF	ENSG00000187098.14	3	69739435	69968337	0.111442768267195	0.0469417984970823	178	65
HEATR4	ENSG00000187105.8	14	73478484	73558947	0.528400817326648	0.435837013522905	178	65
NAP1L1	ENSG00000187109.13	12	76036587	76085033	0.363267165504617	0.283305472172046	178	65
LILRA5	ENSG00000187116.13	19	54307070	54313139	0.493794718006237	0.360580478577924	178	65
CMC1	ENSG00000187118.12	3	28241595	28325142	0.221653539217638	0.0485921666712214	178	65
SLIT1	ENSG00000187122.16	10	96998038	97185920	0.0764750757537668	0.00629421316674302	178	65
LYPD6	ENSG00000187123.14	2	149329985	149474148	0.926353032277683	0.89242790309463	178	65
AKR1C1	ENSG00000187134.13	10	4963253	4983283	0.252952855673119	0.218644190179734	178	65
FOXD3	ENSG00000187140.5	1	63323041	63325126	0.104414800838994	0.0588943498982301	178	65
SPATA21	ENSG00000187144.11	1	16387126	16437424	0.187352141982463	0.0673599216583953	178	65
RNF220	ENSG00000187147.17	1	44405194	44651724	0.218328870288789	0.0810801467536378	178	65
SHTN1	ENSG00000187164.19	10	116881482	117126586	0.822876405129365	0.785756380477494	178	65
H1FNT	ENSG00000187166.1	12	48328980	48330279	0.208073579896623	0.160507886891317	178	65
RP11-195F19.5	ENSG00000187186.14	9	34664163	34666112	0.334919966272102	0.292985994944232	178	65
ZNF546	ENSG00000187187.13	19	39984134	40021041	0.140073118786419	0.0568916093525078	178	65
TSPYL4	ENSG00000187189.10	6	116249961	116254140	0.000349434202816678	2.15616652263377e-05	178	65
MT1X	ENSG00000187193.8	16	56682424	56684196	0.700657546721911	0.564631119657798	178	65
GCNT1	ENSG00000187210.12	9	76419850	76507416	0.709706455449533	0.654020789354868	178	65
SESTD1	ENSG00000187231.13	2	179101692	179264790	0.130392335788482	0.0714126267448936	178	65
FNBP1	ENSG00000187239.16	9	129887187	130043194	0.528503289332722	0.441610675019528	178	65
DYNC2H1	ENSG00000187240.13	11	103109431	103479863	0.174507966452415	0.0798700303156793	178	65
BCAM	ENSG00000187244.10	19	44809059	44821420	0.112687384343138	0.0627277258964897	178	65
RSBN1L	ENSG00000187257.15	7	77696443	77783022	0.0715700037827391	0.0294870068149669	178	65
WDR86	ENSG00000187260.15	7	151375944	151410727	0.774365929352099	0.723379404440031	178	65
EPOR	ENSG00000187266.13	19	11377205	11384312	0.262234633631954	0.154695057809116	178	65
CIDEC	ENSG00000187288.10	3	9866711	9880254	0.0944334576852552	0.0404982190299579	178	65
PCDHB13	ENSG00000187372.11	5	141213919	141218979	0.785529088580161	0.764442854603995	178	65
MAGI2	ENSG00000187391.19	7	78017057	79453574	0.0986385671699453	0.0265969537649062	178	65
CHP1	ENSG00000187446.11	15	41230839	41281890	0.0875181348817008	0.0231606648277284	178	65
FPR3	ENSG00000187474.4	19	51795163	51826189	0.705020665369028	0.655626999625176	178	65
C11orf96	ENSG00000187479.5	11	43925342	43943786	0.264265781488195	0.162706677847235	178	65
KCNJ11	ENSG00000187486.5	11	17385859	17389331	0.637194397039418	0.572495687744462	178	65
COL4A1	ENSG00000187498.14	13	110148963	110307149	0.844802239360442	0.827090629560848	178	65
PLEKHG7	ENSG00000187510.8	12	92721462	92770636	0.736656386481612	0.694333002933814	178	65
GJA4	ENSG00000187513.8	1	34792998	34795747	0.455080565501413	0.33074258428948	178	65
PTMA	ENSG00000187514.16	2	231706895	231713541	0.6049965186119	0.53220794212276	178	65
HSPA14	ENSG00000187522.14	10	14838164	14871741	0.145546999111782	0.052910743556298	178	65
SIRT7	ENSG00000187531.13	17	81911939	81918194	0.69028836058679	0.638574873597806	178	65
IFT140	ENSG00000187535.13	16	1510458	1612110	0.733284631804041	0.69579519721911	178	65
TLR5	ENSG00000187554.11	1	223109406	223143282	0.398702991831564	0.26914333065985	178	65
USP7	ENSG00000187555.14	16	8892094	8964514	0.0921589138130838	0.0195834018281036	178	65
NHLRC1	ENSG00000187566.5	6	18120440	18122687	0.650670767107243	0.532888309173097	178	65
PLEKHN1	ENSG00000187583.10	1	966497	975108	0.439037347266096	0.353094325270114	178	65
ZNF385C	ENSG00000187595.15	17	42025645	42098479	0.702583918619795	0.647399526394879	178	65
TET3	ENSG00000187605.15	2	73986404	74108176	0.903134131450454	0.873509753274918	178	65
ZNF286A	ENSG00000187607.15	17	15699577	15720787	0.0714695828656407	0.0185175632950914	178	65
ISG15	ENSG00000187608.8	1	1001138	1014541	0.327278588626062	0.162173630157011	178	65
EXD3	ENSG00000187609.15	9	137306896	137423262	0.605165359151862	0.353670714289081	178	65
C17orf97	ENSG00000187624.8	17	410327	431062	0.664833059373847	0.514700603800782	178	65
ZKSCAN4	ENSG00000187626.8	6	28244623	28252224	0.617523858596469	0.00482909730748839	178	65
DHRS4L2	ENSG00000187630.15	14	23969874	24006408	0.541468700369985	0.480236700430876	178	65
SAMD11	ENSG00000187634.11	1	923928	944203	0.534403934767503	0.417527116092102	178	65
PERM1	ENSG00000187642.9	1	975204	982093	0.951106835031392	0.946689391277821	178	65
VMAC	ENSG00000187650.3	19	5904858	5910853	0.627407469097564	0.50476438157466	178	65
HAPLN4	ENSG00000187664.8	19	19256142	19262796	0.348438601811777	0.196430285800238	178	65
B3GLCT	ENSG00000187676.7	13	31199936	31332276	0.302967296292262	0.149002066704596	178	65
SPRY4	ENSG00000187678.8	5	142310427	142326455	0.964616473264378	0.956669870644191	178	65
TRPV2	ENSG00000187688.14	17	16417562	16437003	0.0409053425933345	0.0209903021209041	178	65
RP11-723O4.6	ENSG00000187695.8	3	128915119	128969404	0.103025767724594	0.0547456573901477	178	65
C2orf88	ENSG00000187699.10	2	189879609	190203484	0.0482431158071684	0.0184588788914447	178	65
TMEM203	ENSG00000187713.6	9	137204082	137205638	0.290969715074806	0.201626144102089	178	65
THSD4	ENSG00000187720.14	15	71096952	71783383	0.0739178492165634	0.0302687493118767	178	65
GABRD	ENSG00000187730.8	1	2019298	2030758	0.386655202557247	0.150489530290812	178	65
TCEA1	ENSG00000187735.13	8	53966552	54022529	0.715480926916091	0.643246743623159	178	65
NHEJ1	ENSG00000187736.12	2	219075317	219160865	0.713709902961056	0.628214058031931	178	65
FANCA	ENSG00000187741.14	16	89737549	89816657	0.0423784311202432	0.0132495490143763	178	65
SECISBP2	ENSG00000187742.14	9	89318506	89359662	0.236331828336669	0.0984086452803356	178	65
ADH1A	ENSG00000187758.7	4	99276367	99291028	0.929774894061836	0.910381105260998	178	65
SEMA4D	ENSG00000187764.11	9	89360787	89498130	0.849182769953987	0.816873864160209	178	65
DNAH17	ENSG00000187775.16	17	78423697	78577394	0.814754646938693	0.75101531334462	178	65
MCRS1	ENSG00000187778.13	12	49556544	49568153	0.010952773125701	0.000965896998023713	178	65
FANCM	ENSG00000187790.10	14	45135940	45200890	1	0.350082425359513	178	65
ZNF70	ENSG00000187792.4	22	23738678	23751092	0.249091177798765	0.156751618402675	178	65
CARD9	ENSG00000187796.13	9	136363956	136373681	0.294991051815228	0.178635101008246	178	65
PEAR1	ENSG00000187800.13	1	156893698	156916434	0.295011091477817	0.21366397377891	178	65
ZFP69B	ENSG00000187801.14	1	40450107	40463718	0.748594855746453	0.66601528366837	178	65
ZFP69	ENSG00000187815.9	1	40477215	40496343	0.267251873280228	0.177210969490989	178	65
TMEM220	ENSG00000187824.8	17	10699015	10730316	0.417453528666638	0.286372557809244	178	65
HIST1H1C	ENSG00000187837.3	6	26055787	26056428	0.451428764006046	0.341739910842896	178	65
PLSCR3	ENSG00000187838.16	17	7389775	7394843	0.732463652801849	0.692481817521865	178	65
EIF4EBP1	ENSG00000187840.4	8	38030341	38060365	0.413884403932694	0.297919442513297	178	65
P2RX2	ENSG00000187848.12	12	132618780	132621998	0.00385758141891258	2.56185219908355e-05	178	65
CCDC157	ENSG00000187860.10	22	30356635	30376829	0.446858605918213	0.249453265579913	178	65
FAM122A	ENSG00000187866.8	9	68780034	68784608	0.0547182196782897	0.0127062257367009	178	65
PALM3	ENSG00000187867.8	19	14053365	14059159	0.0327487116748141	0.00116723420121658	178	65
C1orf168	ENSG00000187889.12	1	56718804	56819696	0.0561568438568694	0.02472254236994	178	65
LCN10	ENSG00000187922.13	9	136738167	136742959	0.275357718642613	0.20051157384965	178	65
LDLRAD2	ENSG00000187942.11	1	21812265	21825221	0.258283357812988	0.0876997178086729	178	65
C2orf66	ENSG00000187944.2	2	196805002	196810276	0.268424743480589	0.0883640883019342	178	65
ARHGAP11B	ENSG00000187951.10	15	30624494	30772993	0.0128160717881482	0.0033642544014247	178	65
CYHR1	ENSG00000187954.12	8	144449582	144465677	0.780548085418104	0.744970383120856	178	65
COL14A1	ENSG00000187955.11	8	120059780	120372036	0.650173313864097	0.53960559577675	178	65
CPSF4L	ENSG00000187959.9	17	73249793	73262352	0.0456504632071325	0.0166159866760414	178	65
KLHL17	ENSG00000187961.13	1	960587	965715	0.0240268525872801	0.00125668931657895	178	65
RINL	ENSG00000187994.13	19	38867834	38878279	0.13298800674546	0.0387987356839289	178	65
TPRG1	ENSG00000188001.9	3	188947214	189325304	0.681650426943171	0.576568315795612	178	65
C1orf204	ENSG00000188004.9	1	159834474	159855347	0.27966796534159	0.168217746963038	178	65
MORN2	ENSG00000188010.12	2	38875962	38929072	0.856246679354241	0.833746933941501	178	65
RTP5	ENSG00000188011.5	2	241869600	241873823	0.820658024631053	0.762924881861486	178	65
S100A3	ENSG00000188015.9	1	153547329	153549372	0.01232630042295	0.00278432380983654	178	65
RILPL1	ENSG00000188026.12	12	123470054	123533718	0.83714538260585	0.78365668482716	178	65
ZNF490	ENSG00000188033.9	19	12577961	12640098	0.49288822486473	0.395655997900989	178	65
NRN1L	ENSG00000188038.7	16	67884805	67888855	0.00627810610906627	0.00227388425260618	178	65
ARL4C	ENSG00000188042.7	2	234493041	234497053	0.443644177440731	0.303014925376809	178	65
RNF133	ENSG00000188050.2	7	122697712	122699156	0.454620883163427	0.406003084409275	178	65
TMEM221	ENSG00000188051.6	19	17435509	17448567	0.990437582670682	0.988019961593701	178	65
RAB42	ENSG00000188060.7	1	28592200	28595443	0.0807053728369795	0.0145825309378114	178	65
WNT7B	ENSG00000188064.9	22	45920362	45977129	0.685388737495388	0.618369433401372	178	65
C11orf95	ENSG00000188070.9	11	63759892	63768775	0.128140757636726	0.0631523197310723	178	65
PRSS45	ENSG00000188086.13	3	46742092	46744755	0.00387033368457244	0.000105830308944092	178	65
GPR89B	ENSG00000188092.14	1	147928393	147993339	0.665454787115118	0.567960248983811	178	65
MESP2	ENSG00000188095.4	15	89760591	89778754	0.313823909643945	0.188744085239273	178	65
C6orf132	ENSG00000188112.8	6	42101118	42142619	0.169346870873079	0.0811701895407989	178	65
MAPK12	ENSG00000188130.13	22	50249199	50261825	0.0887630064166961	0.0169091494113301	178	65
AGRN	ENSG00000188157.14	1	1020123	1056118	0.684132311987522	0.604263374686554	178	65
FAM166A	ENSG00000188163.7	9	137243708	137247770	0.198782255875395	0.136014556009601	178	65
TMPPE	ENSG00000188167.8	3	33090421	33094303	0.920489356391552	0.897381407439889	178	65
ZNF626	ENSG00000188171.15	19	20620061	20661596	0.32954372543951	0.232850486987436	178	65
SMTNL2	ENSG00000188176.11	17	4583999	4608319	0.583872137229782	0.482580570312963	178	65
ZC3H6	ENSG00000188177.13	2	112275594	112340063	0.882982029709092	0.859997190880081	178	65
LAMTOR4	ENSG00000188186.10	7	100148907	100155944	0.583161134026631	0.486672277389952	178	65
PRKAR1B	ENSG00000188191.14	7	549197	727650	0.943587224039326	0.927192381105038	178	65
NUTM2B	ENSG00000188199.10	10	79703227	79714681	0.243023835758353	0.174274085406042	178	65
NCR3LG1	ENSG00000188211.8	11	17351726	17377341	0.101749098076723	0.0398821867886078	178	65
DCUN1D3	ENSG00000188215.9	16	20854925	20868980	0.726598635777237	0.665450876642274	178	65
ZNF793	ENSG00000188227.12	19	37507047	37548762	0.00456515309871446	0.000159781076038799	178	65
TUBB4B	ENSG00000188229.5	9	137241213	137243584	0.737781624199493	0.671514613316757	178	65
AGAP4	ENSG00000188234.13	10	45825594	45853875	0.0654928485356858	0.0225872080555482	178	65
COMMD6	ENSG00000188243.12	13	75525219	75549439	0.755011020421875	0.703702846295989	178	65
PLA2G2A	ENSG00000188257.10	1	19975431	19980416	0.184751368841416	0.0753454276885298	178	65
HYKK	ENSG00000188266.13	15	78507564	78537372	0.18861597763094	0.0331391215490184	178	65
C15orf62	ENSG00000188277.9	15	40770290	40772449	0.064277602268115	0.0144250153221807	178	65
ZNF383	ENSG00000188283.11	19	37218154	37248738	0.774580933674417	0.749480766523191	178	65
HES4	ENSG00000188290.10	1	998962	1000172	0.646175538543272	0.549507108849617	178	65
ZNF669	ENSG00000188295.14	1	247099962	247104372	0.249988551532124	0.0896872761007172	178	65
C19orf35	ENSG00000188305.5	19	2274622	2282176	0.204519584943811	0.0938557217693145	178	65
CENPP	ENSG00000188312.13	9	92325637	92620533	0.198376956212045	0.120687643758685	178	65
PLSCR1	ENSG00000188313.12	3	146515180	146544864	0.685764485970699	0.618365867791115	178	65
C3orf62	ENSG00000188315.7	3	49268786	49277830	1	0.156677502947061	178	65
ZNF559	ENSG00000188321.13	19	9323772	9351162	0.557331609797416	0.327351886387401	178	65
SBK1	ENSG00000188322.4	16	28292519	28323849	0.206632700683927	0.139028793780526	178	65
SLC38A3	ENSG00000188338.14	3	50205246	50221486	0.0736400059807358	0.0320987977259088	178	65
GTF2F2	ENSG00000188342.11	13	45120515	45284909	0.135643358296489	0.0478069204456048	178	65
FAM92A	ENSG00000188343.12	8	93698561	93729355	0.0101163721294038	0.00102872835211159	178	65
FOCAD	ENSG00000188352.12	9	20658309	20995955	0.508029662681722	0.383467778566617	178	65
PRR19	ENSG00000188368.9	19	42302098	42310821	0.273538294280636	0.164271540120291	178	65
ZP3	ENSG00000188372.14	7	76424907	76442071	0.213584223710548	0.0907281904667496	178	65
H3F3C	ENSG00000188375.4	12	31791185	31792241	0.0591496557988342	0.0337042291434561	178	65
JAKMIP3	ENSG00000188385.11	10	132104671	132184809	0.274104152205501	0.169105363862743	178	65
PDCD1	ENSG00000188389.10	2	241849881	241858908	0.223308120498007	0.0766927125955583	178	65
TCTEX1D4	ENSG00000188396.3	1	44805991	44806675	0.595473917765743	0.547024572396202	178	65
SELL	ENSG00000188404.8	1	169690667	169711698	0.746297174307936	0.701772193822825	178	65
BLOC1S5	ENSG00000188428.19	6	8013567	8064414	0.407905595703783	0.326004406219017	178	65
CERKL	ENSG00000188452.13	2	181536676	181657116	0.294427841586238	0.166138333246738	178	65
IER5L	ENSG00000188483.7	9	129175552	129178262	0.773807042012372	0.705473982221892	178	65
H2AFX	ENSG00000188486.3	11	119093854	119095467	0.371466792335541	0.288981432046997	178	65
INSC	ENSG00000188487.11	11	15112424	15247208	0.583735777735884	0.475877703256587	178	65
SERPINA5	ENSG00000188488.13	14	94578706	94593120	0.460920174471048	0.394800601269049	178	65
C19orf54	ENSG00000188493.14	19	40740861	40751553	0.907215834886709	0.886101142575762	178	65
LCTL	ENSG00000188501.11	15	66547179	66565979	0.880653712750506	0.841222448926585	178	65
NCCRP1	ENSG00000188505.4	19	39196961	39201884	0.0818141993289495	0.0293923299408078	178	65
KRTDAP	ENSG00000188508.10	19	35487324	35495558	0.053062470362297	0.0118466577811431	178	65
COL25A1	ENSG00000188517.14	4	108810721	109302657	0.68110966602011	0.631072240695199	178	65
FAM83G	ENSG00000188522.14	17	18968789	19004804	0.91090929851249	0.899514829446783	178	65
SRSF10	ENSG00000188529.14	1	23964804	23980927	0.457051899841442	0.405220261024603	178	65
HBA2	ENSG00000188536.12	16	172847	173710	0.903040988744242	0.89060802089456	178	65
DUSP28	ENSG00000188542.9	2	240560054	240564014	0.715953570489522	0.56824047111436	178	65
C15orf52	ENSG00000188549.12	15	40331452	40340967	0.375900632868384	0.236812310586059	178	65
NBR1	ENSG00000188554.13	17	43171202	43211689	0.300201164222677	0.194944133548916	178	65
RALGAPA2	ENSG00000188559.13	20	20389552	20712488	0.0793913439454937	0.0183507317948915	178	65
NDOR1	ENSG00000188566.13	9	137205695	137217009	0.393803676266629	0.305081640217075	178	65
FBLL1	ENSG00000188573.7	5	168529116	168530634	0.00710931894015674	0.00125809136817678	178	65
CLN3	ENSG00000188603.18	16	28474111	28495098	0.134446464042375	0.0921058133607223	178	65
ASAH2	ENSG00000188611.14	10	50182778	50248610	0.89905220425314	0.886469755746171	178	65
SUMO2	ENSG00000188612.11	17	75165586	75182983	0.0829333296378326	0.0442392707091502	178	65
NANOS1	ENSG00000188613.6	10	119029716	119033669	0.535623422699281	0.42770899613735	178	65
GOLGA8M	ENSG00000188626.6	15	28701954	28718589	0.998184010305639	0.997380554264541	178	65
ZNF177	ENSG00000188629.11	19	9363020	9382617	0.100399314524582	0.0645164167256867	178	65
LDOC1L	ENSG00000188636.3	22	44492572	44498298	0.269432613219631	0.207342371693956	178	65
DPYD	ENSG00000188641.12	1	97077743	97921049	0.0889910346624319	0.0507498429512919	178	65
S100A16	ENSG00000188643.10	1	153606886	153613145	0.265860125678735	0.16425112214688	178	65
PTAR1	ENSG00000188647.12	9	69709522	69759959	0.360246415199345	0.219923251836522	178	65
SAXO2	ENSG00000188659.9	15	82262810	82284930	0.521573197305534	0.41916532617721	178	65
RHCE	ENSG00000188672.17	1	25362362	25430192	0.0592568783450709	0.0174545822758917	178	65
PARVB	ENSG00000188677.14	22	43999211	44172949	0.300074659608928	0.156448888323949	178	65
SLC4A5	ENSG00000188687.17	2	74217566	74343414	0.000544487018912615	6.0270514414902e-05	178	65
UROS	ENSG00000188690.12	10	125784980	125823248	0.21428564030975	0.0998416572128263	178	65
ZBED6CL	ENSG00000188707.5	7	150329789	150332721	0.0525335934722376	0.0289839153168155	178	65
QRFP	ENSG00000188710.2	9	130892702	130896812	0.244946404285177	0.125677804102055	178	65
SMIM15	ENSG00000188725.7	5	61157709	61161227	0.00872628716292026	0.00369290858635585	178	65
FAM221A	ENSG00000188732.10	7	23680130	23703249	0.594325949499385	0.449706581565873	178	65
TMEM120B	ENSG00000188735.12	12	121712752	121783001	0.14813094686754	0.0825795241444077	178	65
RBM34	ENSG00000188739.14	1	235131183	235160248	0.076059371913607	0.0244645455452715	178	65
NOXA1	ENSG00000188747.8	9	137423350	137434363	0.896794562312674	0.871086644932967	178	65
TMEM198	ENSG00000188760.10	2	219543788	219550595	0.820239659313957	0.767193472856801	178	65
BCL2L15	ENSG00000188761.11	1	113880703	113887547	0.0387996100262548	0.00400062730606953	178	65
FZD9	ENSG00000188763.4	7	73433783	73436120	0.400875886938657	0.281545557604787	178	65
SPRED3	ENSG00000188766.12	19	38388421	38399587	0.51513635982926	0.354328696122076	178	65
SKOR1	ENSG00000188779.10	15	67819704	67834309	0.409680084670269	0.300217482940006	178	65
PRELP	ENSG00000188783.5	1	203475828	203491352	0.312784111716467	0.201024001770353	178	65
ZNF548	ENSG00000188785.11	19	57389850	57402992	0.806518739552016	0.764994212663735	178	65
MTF1	ENSG00000188786.9	1	37809567	37859620	0.892430875322476	0.855781454344108	178	65
TMEM201	ENSG00000188807.12	1	9588922	9614873	0.925675127195306	0.902005581333558	178	65
NHLRC3	ENSG00000188811.13	13	39038311	39050109	0.774107283377688	0.699182402952356	178	65
ZDHHC11	ENSG00000188818.12	5	795606	850986	0.403919913430695	0.350704548991082	178	65
FAM26F	ENSG00000188820.12	6	116461370	116463779	0.194386348657422	0.14950997203247	178	65
SLX4	ENSG00000188827.10	16	3581379	3611598	0.454427517938993	0.305424155639304	178	65
ENTPD8	ENSG00000188833.9	9	137434407	137441449	0.0467481223849159	0.00667018335425932	178	65
RPL14	ENSG00000188846.13	3	40457292	40468587	0.132099172652861	0.0919346720264397	178	65
FAM78B	ENSG00000188859.6	1	166057426	166166969	0.0529384924276406	0.00868843969055242	178	65
ZNF563	ENSG00000188868.13	19	12317477	12333720	0.000120387588077896	1.85469867119317e-06	178	65
TMC3	ENSG00000188869.12	15	81331217	81374213	0.375039599979929	0.209367393685074	178	65
FBF1	ENSG00000188878.19	17	75909574	75941056	0.425358986113067	0.34283271516691	178	65
MSL1	ENSG00000188895.11	17	40122298	40136916	0.5247373251865	0.425856012705981	178	65
CTD-3088G3.8	ENSG00000188897.8	16	11359845	11523588	0.262317814965131	0.149255527352853	178	65
LRRK2	ENSG00000188906.14	12	40196744	40369285	0.350593213135668	0.222820770963687	178	65
GJB3	ENSG00000188910.7	1	34781189	34786369	0.271520077121174	0.208339171764927	178	65
HACD4	ENSG00000188921.13	9	20999515	21031636	0.984647498611495	0.981356021857114	178	65
FAM120AOS	ENSG00000188938.15	9	93446494	93453592	0.274408849399624	0.1868182285024	178	65
C9orf152	ENSG00000188959.9	9	110190048	110208189	0.669478350675102	0.581481211363558	178	65
NOC2L	ENSG00000188976.10	1	944582	959309	0.0264363376445233	0.00144711952191811	178	65
MSANTD1	ENSG00000188981.10	4	3244369	3271738	0.199423586908261	0.0695369337503309	178	65
NELFB	ENSG00000188986.6	9	137255173	137273546	0.845006403429746	0.777106527244539	178	65
LRRC66	ENSG00000188993.3	4	51993702	52017620	0.00794282734269463	0.00047699475838751	178	65
ZNF292	ENSG00000188994.12	6	87155286	87264196	0.48613746414165	0.445226489236967	178	65
HUS1B	ENSG00000188996.4	6	655939	656963	0.0442991283459415	0.0150560234524494	178	65
KCTD21	ENSG00000188997.7	11	78171249	78188811	0.190280123057858	0.142515957495968	178	65
SBSN	ENSG00000189001.10	19	35523367	35528351	0.806825280843213	0.702066481416468	178	65
ADAT2	ENSG00000189007.15	6	143422832	143450673	0.131740209731295	0.0653694021789499	178	65
ZNF567	ENSG00000189042.13	19	36687628	36727701	0.118802825178896	0.0213722700248929	178	65
NDUFA4	ENSG00000189043.9	7	10931951	10940256	0.259224695494244	0.133581270252167	178	65
ANKDD1B	ENSG00000189045.13	5	75611459	75671846	0.0871552511064893	0.0389103040028614	178	65
ALKBH2	ENSG00000189046.10	12	109088188	109093488	0.288187894276643	0.191724564587342	178	65
RNFT1	ENSG00000189050.15	17	59952240	59964761	0.941984474039785	0.933865559688288	178	65
RELN	ENSG00000189056.13	7	103471784	103989516	0.0194925786797001	0.0019455101066874	178	65
FAM111B	ENSG00000189057.10	11	59107185	59127410	0.295941747385586	0.207701648186385	178	65
APOD	ENSG00000189058.8	3	195568702	195584205	0.27162839579009	0.174474430445512	178	65
H1F0	ENSG00000189060.5	22	37805093	37807436	0.732374648635282	0.677172153052827	178	65
LITAF	ENSG00000189067.12	16	11547722	11636381	0.200563275860579	0.140723095442687	178	65
TMEM120A	ENSG00000189077.10	7	75986856	75994659	0.828520353514597	0.775140559217262	178	65
ARID2	ENSG00000189079.15	12	45729665	45908040	0.540729242720357	0.478339222758953	178	65
SF3B3	ENSG00000189091.12	16	70523788	70577670	0.149476823234352	0.0720554386795206	178	65
BLOC1S3	ENSG00000189114.6	19	45178745	45181801	0.478374144675239	0.397467224576359	178	65
PLAC9	ENSG00000189129.13	10	80131682	80145359	0.592103419057264	0.511344530141464	178	65
NKAPL	ENSG00000189134.3	6	28259320	28260958	6.07671714926435e-06	1.30089645679839e-06	178	65
CLDN4	ENSG00000189143.9	7	73799542	73832693	0.936930409905774	0.926734082473591	178	65
ZNF573	ENSG00000189144.13	19	37735833	37817300	0.909791903937155	0.883135910726419	178	65
FAM47E	ENSG00000189157.13	4	76214040	76283780	0.289697482737943	0.132887080997643	178	65
HN1	ENSG00000189159.15	17	75135248	75154683	0.720484311572558	0.592784982602164	178	65
ZNF527	ENSG00000189164.14	19	37371061	37393066	0.00745294052688957	0.00257395538789442	178	65
S100A13	ENSG00000189171.14	1	153618787	153631360	0.122930881528488	0.0365897596610146	178	65
ZNF33A	ENSG00000189180.15	10	38010650	38065088	0.102111814763274	0.000381023519452142	178	65
PCDH18	ENSG00000189184.11	4	137518918	137532494	0.785393393375513	0.74360724900222	178	65
ZNF600	ENSG00000189190.9	19	52764195	52786791	0.397276208456622	0.207434893394879	178	65
C15orf61	ENSG00000189227.5	15	67521068	67530143	0.605220047210163	0.562395871415293	178	65
TSPYL1	ENSG00000189241.6	6	116276578	116279903	0.222395955610322	0.140811618964723	178	65
PNRC2	ENSG00000189266.11	1	23959109	23963462	0.964244492183241	0.954529194896557	178	65
DRICH1	ENSG00000189269.12	22	23608452	23632321	0.596115174184285	0.464423637045736	178	65
GJB5	ENSG00000189280.3	1	34755047	34758512	0.882218992849862	0.849299619102473	178	65
FHIT	ENSG00000189283.9	3	59749310	61251459	0.261553319856048	0.156533121458293	178	65
ALKAL2	ENSG00000189292.15	2	279558	288851	0.868503955319346	0.84727357966943	178	65
ZKSCAN3	ENSG00000189298.13	6	28349914	28369177	0.542882882402028	0.373128847401182	178	65
RRP7A	ENSG00000189306.10	22	42509968	42519802	0.659123347046859	0.560061583684039	178	65
LIN54	ENSG00000189308.10	4	82909973	83012926	0.865647872339128	0.842753902362624	178	65
FAM53B	ENSG00000189319.13	10	124619292	124744269	0.374739990348566	0.250081008270117	178	65
FAM180A	ENSG00000189320.8	7	135728348	135748846	0.271252392433206	0.134597810827447	178	65
S100A14	ENSG00000189334.8	1	153614255	153616986	0.0873203968284119	0.0636558440391774	178	65
KAZN	ENSG00000189337.16	1	13892792	15118043	0.268139210890305	0.194781986244099	178	65
SLC35E2B	ENSG00000189339.11	1	1659529	1692728	0.0293253209305116	0.00996918666718633	178	65
TOGARAM2	ENSG00000189350.12	2	28956611	29061373	0.534817437743311	0.350328228700893	178	65
NEMP2	ENSG00000189362.11	2	190504342	190534722	0.641018326756523	0.537078272770411	178	65
ALG1L	ENSG00000189366.9	3	125930557	125937039	0.00560129326709128	0.000878333440038711	178	65
KIAA0408	ENSG00000189367.14	6	127441048	127459391	0.90106671111936	0.874891982003392	178	65
C8orf76	ENSG00000189376.11	8	123219957	123241398	0.341440641876212	0.248129833481151	178	65
CXCL17	ENSG00000189377.8	19	42428288	42443048	0.641014369257654	0.576877383385914	178	65
HMGB1	ENSG00000189403.14	13	30456704	30617597	0.231986156996317	0.124922355010422	178	65
MMP23B	ENSG00000189409.13	1	1632095	1635226	0.813053398874595	0.775648741064794	178	65
BLOC1S2	ENSG00000196072.11	10	100273280	100286712	0.066066370702681	0.0226302474790419	178	65
SYCP2	ENSG00000196074.12	20	59863563	59933655	0.0559123580323637	0.0195734613740008	178	65
ZNF724	ENSG00000196081.9	19	23221599	23250390	0.0527725807002622	0.00980203354568076	178	65
IL1RAP	ENSG00000196083.9	3	190514051	190659215	0.981507787335957	0.977188919684932	178	65
PTPRT	ENSG00000196090.12	20	42072752	43189970	0.127988904723991	0.0373727040812627	178	65
MYBPC1	ENSG00000196091.13	12	101568353	101686018	0.954453368804123	0.946413585032641	178	65
ZNF676	ENSG00000196109.6	19	22179091	22196951	0.0394224645283193	0.0185789998282465	178	65
ZNF699	ENSG00000196110.7	19	9294275	9309838	0.806760320196759	0.786077999188535	178	65
TDRD7	ENSG00000196116.7	9	97411950	97496125	0.318445711652464	0.265167895603572	178	65
CCDC189	ENSG00000196118.11	16	30761198	30762710	0.220838206225115	0.132684768708988	178	65
KIAA0895L	ENSG00000196123.12	16	67175736	67184040	0.967418434272225	0.457508920220265	178	65
HLA-DRB1	ENSG00000196126.11	6	32578769	32589848	0.228417867298781	0.147317249606903	178	65
MYT1	ENSG00000196132.11	20	64151791	64242253	0.0477165151271879	0.00111499288562457	178	65
SERPINA3	ENSG00000196136.17	14	94612377	94624055	0.296524809089481	0.19937980402185	178	65
AKR1C3	ENSG00000196139.13	10	5035354	5107686	0.831115816978755	0.746062750561219	178	65
SPATS2L	ENSG00000196141.13	2	200305881	200482263	0.235091185769195	0.11688657263212	178	65
ZNF250	ENSG00000196150.13	8	144876497	144902168	0.0241996491348788	0.00509962215437926	178	65
WDSUB1	ENSG00000196151.10	2	159235793	159286799	0.402933463747972	0.328211473700687	178	65
ZNF79	ENSG00000196152.10	9	127424374	127445372	0.949827394479423	0.938634307796467	178	65
S100A4	ENSG00000196154.11	1	153543613	153550136	0.406239649270672	0.276981663639112	178	65
PLEKHG4	ENSG00000196155.12	16	67277510	67289432	0.0217888531362161	0.000357276677732769	178	65
FAT4	ENSG00000196159.11	4	125316399	125492932	0.73403369375834	0.625596338329724	178	65
KIF19	ENSG00000196169.14	17	74326210	74355820	0.118606289690384	0.0571125697834197	178	65
ZNF681	ENSG00000196172.9	19	23739195	23758891	0.0996317145188134	0.0427406427658734	178	65
ACADSB	ENSG00000196177.12	10	123008979	123058311	0.596316117709528	0.524588174580346	178	65
STK40	ENSG00000196182.10	1	36339624	36385896	0.116275348185996	0.0171867107066738	178	65
TMEM63A	ENSG00000196187.11	1	225845564	225882369	0.614658273577172	0.512984071683525	178	65
CTSE	ENSG00000196188.10	1	206009264	206023909	0.958686042106639	0.939008382073733	178	65
SEMA4A	ENSG00000196189.12	1	156147366	156177752	0.137353555844668	0.0386610145001061	178	65
HRCT1	ENSG00000196196.2	9	35906192	35907141	0.0728618181137633	0.0246528072098048	178	65
MPHOSPH8	ENSG00000196199.13	13	19633681	19673459	0.944134735443608	0.933641844156964	178	65
GREB1	ENSG00000196208.13	2	11482341	11642788	0.498610645227177	0.363183568708975	178	65
SIRPB2	ENSG00000196209.12	20	1470741	1491587	0.409333771161161	0.267600578199349	178	65
ZNF766	ENSG00000196214.10	19	52269571	52296046	0.210864297223245	0.122694301438203	178	65
RYR1	ENSG00000196218.12	19	38433699	38587564	0.0650749391083064	0.0109787974230407	178	65
SRGAP3	ENSG00000196220.15	3	8980591	9330596	0.906881825548726	0.849818307720431	178	65
FAM217B	ENSG00000196227.10	20	59933764	59948680	0.959734044156842	0.945128013670007	178	65
TUBB	ENSG00000196230.12	6	30720201	30725426	0.5191072074954	0.37471856832501	178	65
LCOR	ENSG00000196233.12	10	96832260	96995959	0.434330617603778	0.288821419996127	178	65
SUPT5H	ENSG00000196235.13	19	39436156	39476670	0.857439498358739	0.830630095416011	178	65
XPNPEP3	ENSG00000196236.12	22	40857097	40932815	0.646505897900465	0.524861296633692	178	65
ZNF107	ENSG00000196247.11	7	64666083	64711582	0.751104166487586	0.453665867802157	178	65
SFTA2	ENSG00000196260.4	6	30931353	30955636	0.0177798036369569	0.00283229647670144	178	65
PPIA	ENSG00000196262.13	7	44796680	44824564	0.27291423474045	0.168936150084803	178	65
ZNF471	ENSG00000196263.7	19	56507843	56530221	0.486681057808403	0.320159734493858	178	65
ZNF836	ENSG00000196267.12	19	52153864	52171643	0.00361576510074516	0.000264490519950259	178	65
ZNF493	ENSG00000196268.11	19	21397119	21427573	0.227917852805855	0.111499457768481	178	65
GTF2IRD2	ENSG00000196275.13	7	74796144	74851551	0.955372359487197	0.939352112149161	178	65
SUPT3H	ENSG00000196284.15	6	44809317	45377953	0.379930470664348	0.243925820812728	178	65
NIF3L1	ENSG00000196290.14	2	200889327	200903930	0.31623478545156	0.252415279251659	178	65
ATP2A1	ENSG00000196296.13	16	28878405	28904420	0.000879220166240352	5.951120916072e-05	178	65
IARS	ENSG00000196305.17	9	92210207	92293756	0.788050960503712	0.759612750599126	178	65
MFSD14C	ENSG00000196312.12	9	96897917	97013600	0.000957837065891509	0.000181367309838769	178	65
POM121	ENSG00000196313.11	7	72879365	72951440	0.755576964432748	0.669249840098689	178	65
ZBTB44	ENSG00000196323.12	11	130226677	130314686	0.975246372334549	0.963136977206082	178	65
GIMAP5	ENSG00000196329.11	7	150737348	150744063	0.152743390615019	0.0757977751734385	178	65
STK31	ENSG00000196335.12	7	23710167	23832513	0.011480569737711	0.00134280145014949	178	65
ZKSCAN7	ENSG00000196345.12	3	44555193	44583483	0.135785201429543	0.0558191851041025	178	65
CD55	ENSG00000196352.14	1	207321508	207386804	0.375383437009284	0.271683540264455	178	65
ZNF565	ENSG00000196357.11	19	36182060	36246257	0.883017658663016	0.861712385519371	178	65
NTNG2	ENSG00000196358.10	9	132161676	132244534	0.10047412904279	0.0242913195311067	178	65
WDR5	ENSG00000196363.9	9	134135773	134159968	0.87908188197527	0.828012289374847	178	65
LONP1	ENSG00000196365.11	19	5691877	5720572	0.00559636163753781	0.000301372612754218	178	65
TRRAP	ENSG00000196367.12	7	98877933	99013164	0.301395295501666	0.170172758537881	178	65
SRGAP2B	ENSG00000196369.10	1	144887265	145095528	0.247683721529291	0.111105939971024	178	65
FUT4	ENSG00000196371.3	11	94543990	94549898	0.6782561368568	0.61078980930729	178	65
ASB13	ENSG00000196372.12	10	5638867	5666595	0.429472164593199	0.34305359272849	178	65
ZNF34	ENSG00000196378.11	8	144773114	144787345	0.171720298185785	0.0782637407865677	178	65
ZNF781	ENSG00000196381.10	19	37667751	37678773	0.42468744686675	0.325303901837411	178	65
ZNF140	ENSG00000196387.9	12	133079838	133106816	0.997006630005182	0.996440461555607	178	65
INCA1	ENSG00000196388.8	17	4988226	4997610	0.218993622163091	0.113736863447073	178	65
ZNF774	ENSG00000196391.10	15	90352245	90369146	0.795006401759292	0.767778705077158	178	65
PTPN1	ENSG00000196396.9	20	50510321	50585241	0.864519640999094	0.817173497986287	178	65
EVL	ENSG00000196405.12	14	99971449	100143956	0.521551243973816	0.414414537002497	178	65
THEM5	ENSG00000196407.11	1	151847263	151853697	0.800931521038768	0.748663552829904	178	65
EPHB4	ENSG00000196411.9	7	100802565	100827521	0.505924451269479	0.347881123458766	178	65
PRTN3	ENSG00000196415.9	19	840960	848175	0.108119175275909	0.0393359459138976	178	65
ZNF765	ENSG00000196417.12	19	53389793	53430413	0.362172804145036	0.265528386927236	178	65
ZNF124	ENSG00000196418.12	1	247121975	247172016	0.115035037929945	0.0255335879327593	178	65
XRCC6	ENSG00000196419.12	22	41621119	41664048	0.0809573462117089	0.0100547423802656	178	65
LINC00176	ENSG00000196421.8	20	64036175	64039962	0.00878782638837282	0.00296396016648506	178	65
PPP1R26	ENSG00000196422.10	9	135479079	135488893	0.837489134823524	0.779805860446174	178	65
TSC22D2	ENSG00000196428.12	3	150408335	150466431	0.918347321398555	0.881950814814774	178	65
NPIPB15	ENSG00000196436.8	16	74377878	74392080	0.192386245751912	0.101990403210823	178	65
ZNF569	ENSG00000196437.10	19	37411155	37469057	0.365476722045613	0.299778047705162	178	65
YRDC	ENSG00000196449.3	1	37802944	37806976	0.17924664032639	0.0612274017997629	178	65
ZNF777	ENSG00000196453.7	7	149431363	149461123	0.463958190821702	0.338563695796814	178	65
PIK3R4	ENSG00000196455.7	3	130678935	130746829	0.145682724879563	0.0734728452645059	178	65
ZNF775	ENSG00000196456.11	7	150379335	150398631	0.679461599295791	0.627161139741725	178	65
ZNF605	ENSG00000196458.10	12	132918308	132956306	0.0900865245934253	0.0292174443611366	178	65
RFX8	ENSG00000196460.12	2	101397361	101474703	0.101917674042618	0.0409593524454644	178	65
MYL6B	ENSG00000196465.10	12	56152256	56157982	0.969709331595749	0.961650756310579	178	65
ZNF799	ENSG00000196466.10	19	12390016	12401271	0.00922741536808803	0.00339175634828842	178	65
SIAH1	ENSG00000196470.11	16	48360531	48448402	0.276330789021524	0.154119513742588	178	65
C20orf96	ENSG00000196476.11	20	270863	290778	0.112228189978567	0.027540183954122	178	65
ESRRG	ENSG00000196482.16	1	216503246	217137755	0.0191156514034721	0.00344502414297659	178	65
IPO4	ENSG00000196497.16	14	24180258	24188964	0.549108116595942	0.43894081165785	178	65
NCOR2	ENSG00000196498.13	12	124324415	124567464	0.836576838084208	0.730856006959369	178	65
SULT1A1	ENSG00000196502.11	16	28605196	28623625	0.200825172682707	0.0291143290254692	178	65
PRPF40A	ENSG00000196504.15	2	152651593	152717892	0.231948815635611	0.122565225965013	178	65
GDAP2	ENSG00000196505.10	1	117863485	117929630	0.897625843287901	0.884315990142352	178	65
ANAPC7	ENSG00000196510.12	12	110372900	110403730	0.00345456255533587	0.000400089731839941	178	65
TPK1	ENSG00000196511.14	7	144451941	144836395	0.862696324780979	0.822143063068649	178	65
SLC6A9	ENSG00000196517.11	1	43991500	44031467	0.483539625145022	0.416765600291104	178	65
AFAP1	ENSG00000196526.10	4	7758714	7872313	0.479569100919321	0.379339574885751	178	65
NACA	ENSG00000196531.10	12	56712428	56731595	0.448727171444809	0.366318763664172	178	65
MYO18A	ENSG00000196535.15	17	29071124	29180412	0.883477964585542	0.0208679245092937	178	65
SPTSSB	ENSG00000196542.8	3	161344792	161372880	0.0778094117386337	0.0494205890472255	178	65
BORCS6	ENSG00000196544.7	17	8188333	8190907	0.0635150331206333	0.00793985822795447	178	65
MAN2A2	ENSG00000196547.14	15	90902218	90922584	0.414269810286489	0.349139434525887	178	65
MME	ENSG00000196549.10	3	155024124	155183729	0.153271017695915	0.073619396846207	178	65
LINC00238	ENSG00000196553.14	14	66486354	66498553	0.0146090032204138	7.88548450872309e-05	178	65
CACNA1H	ENSG00000196557.12	16	1153121	1221650	0.0193369448472972	0.00195037447601531	178	65
SULF2	ENSG00000196562.14	20	47656912	47786616	0.558527591592402	0.345173190821479	178	65
HBG2	ENSG00000196565.13	11	5253190	5645789	0.697799719421985	0.632278837615156	178	65
LAMA2	ENSG00000196569.11	6	128883141	129516569	0.199821215795191	0.119711820825442	178	65
PLXNB2	ENSG00000196576.14	22	50274979	50307627	0.482086039408728	0.434956025435937	178	65
AJAP1	ENSG00000196581.10	1	4654732	4792534	0.110255250976665	0.0219607752130593	178	65
XRCC2	ENSG00000196584.2	7	152644779	152676165	0.529945559928655	0.432179827267043	178	65
MYO6	ENSG00000196586.13	6	75749192	75919537	0.0762641104199375	0.0178412932758041	178	65
MKL1	ENSG00000196588.14	22	40410290	40636702	0.511824837089385	0.383511743308365	178	65
HDAC2	ENSG00000196591.11	6	113933028	114011308	0.0225717670227232	0.00319544426356825	178	65
ZNF782	ENSG00000196597.11	9	96816472	96875623	0.00325830755132218	0.000682668970897476	178	65
ZNF846	ENSG00000196605.7	19	9751993	9793180	0.137198486009259	0.0956696617777159	178	65
MMP1	ENSG00000196611.4	11	102789920	102798160	0.0106157989082552	0.00231636411850855	178	65
ADH1B	ENSG00000196616.13	4	99304964	99321401	0.182387678421481	0.128940501832731	178	65
UGT2B15	ENSG00000196620.9	4	68646630	68670628	0.0694435744123661	0.0193110060140167	178	65
TCF4	ENSG00000196628.15	18	55222331	55664787	0.162332400359935	0.0615635847966292	178	65
SDHAF3	ENSG00000196636.7	7	97116590	97181763	0.65410539047115	0.565283013149816	178	65
HRH1	ENSG00000196639.6	3	11137093	11263557	0.78714771717021	0.748397761987282	178	65
RABL6	ENSG00000196642.18	9	136807943	136841187	0.843185571261328	0.782580400938745	178	65
ZNF136	ENSG00000196646.11	19	12163064	12189881	0.108385757223745	0.0539890057664716	178	65
ZKSCAN5	ENSG00000196652.11	7	99504651	99534700	0.624144769353192	0.461541214174535	178	65
ZNF502	ENSG00000196653.11	3	44712643	44723831	0.564079118115293	0.375302446069528	178	65
TRAPPC4	ENSG00000196655.11	11	119018691	119025454	0.000949023023132631	0.000163974304959561	178	65
TTC30B	ENSG00000196659.9	2	177548998	177553014	0.0991925590018474	0.0246540031478144	178	65
TECPR2	ENSG00000196663.15	14	102362963	102501675	0.256619838662244	0.222483347512849	178	65
ZFP62	ENSG00000196670.13	5	180847611	180861285	0.754213211367632	0.716492113257257	178	65
ERI2	ENSG00000196678.13	16	20780193	20896381	0.332942186596011	0.266259763231146	178	65
TOMM7	ENSG00000196683.10	7	22812628	22822852	0.880480061256533	0.835628349417479	178	65
HSH2D	ENSG00000196684.12	19	16134235	16158575	0.71266521463151	0.657383656455191	178	65
TRPV1	ENSG00000196689.11	17	3565444	3597098	0.857902030410014	0.821057068503401	178	65
ZNF33B	ENSG00000196693.14	10	42574185	42638553	0.0406986244732702	0.00831848552573774	178	65
ZNF512B	ENSG00000196700.8	20	63956986	63969865	0.163584229549408	0.074277367233483	178	65
AMZ2	ENSG00000196704.11	17	68247939	68257164	0.0320562851136661	0.0164746638367787	178	65
ZNF431	ENSG00000196705.8	19	21142024	21196053	0.00449183257962695	0.000916305181333167	178	65
ALKAL1	ENSG00000196711.8	8	52534037	52565507	0.906959556557475	0.893643145046831	178	65
NF1	ENSG00000196712.17	17	31094927	31382116	0.508190928857557	0.358920060856447	178	65
VKORC1L1	ENSG00000196715.5	7	65873267	65959563	0.0682698560068498	0.038990278662105	178	65
ZNF418	ENSG00000196724.12	19	57921884	57935393	0.660231928653477	0.562232820284107	178	65
DAPK1	ENSG00000196730.12	9	87497228	87708633	0.570178514515112	0.445101411979462	178	65
HLA-DQA1	ENSG00000196735.11	6	32628179	32643652	0.218693900744135	0.0941386298014359	178	65
COL27A1	ENSG00000196739.14	9	114155560	114312511	0.817629024041333	0.774974268325066	178	65
GM2A	ENSG00000196743.8	5	151212150	151270440	0.851957783086504	0.809668365302807	178	65
S100A2	ENSG00000196754.10	1	153561108	153567890	0.059784158687907	0.0384728715228196	178	65
ZNF700	ENSG00000196757.7	19	11925068	11950773	0.0760902084296265	0.0293482663486837	178	65
CD47	ENSG00000196776.14	3	108043298	108091025	0.151396888241405	0.117319955720889	178	65
TLE1	ENSG00000196781.14	9	81583683	81689305	0.942145950843724	0.921208055026345	178	65
MAML3	ENSG00000196782.12	4	139716753	140154184	0.017213115238595	0.00358223671664943	178	65
HIST1H2AG	ENSG00000196787.3	6	27133042	27135291	0.0363645155399231	0.00576122140346287	178	65
STRN3	ENSG00000196792.11	14	30893799	31026401	0.290199742039988	0.165091667896142	178	65
ZNF239	ENSG00000196793.13	10	43556344	43574618	0.832814060264799	0.804989378187393	178	65
ZSCAN16	ENSG00000196812.4	6	28124560	28130082	0.93387313349667	0.254471821642182	178	65
MVB12B	ENSG00000196814.14	9	126326849	126507041	0.290559950979814	0.15941014311932	178	65
C6orf106	ENSG00000196821.9	6	34587288	34696859	0.158196263773115	0.0431306976299825	178	65
ADA	ENSG00000196839.12	20	44619522	44652233	0.275197721745811	0.107699873939133	178	65
ARID5A	ENSG00000196843.15	2	96536749	96552638	0.129438082658402	0.0539498483224108	178	65
PPTC7	ENSG00000196850.5	12	110533245	110583320	0.0550305883878288	0.0157886926707677	178	65
NHLRC2	ENSG00000196865.4	10	113854661	113917194	0.436830473613511	0.322810983155547	178	65
ZFP28	ENSG00000196867.7	19	56538948	56556810	0.361484736722048	0.287357451098217	178	65
KIAA1211L	ENSG00000196872.11	2	98793846	98936259	0.00442233988706178	0.000903902992017899	178	65
CBWD3	ENSG00000196873.15	9	68232003	68300015	0.460645139566595	0.329621798951083	178	65
SCN8A	ENSG00000196876.15	12	51590266	51812864	0.0218012871609019	0.00408346489564976	178	65
LAMB3	ENSG00000196878.14	1	209614870	209652466	0.92001160758494	0.897490136294361	178	65
HIST3H2BB	ENSG00000196890.4	1	228458107	228460470	0.97615495698017	0.97176456838767	178	65
KPNA5	ENSG00000196911.10	6	116681187	116741866	0.573283728333439	0.470471179686478	178	65
ANKRD36B	ENSG00000196912.12	2	97492663	97589965	0.555229228524532	0.179097428818413	178	65
ARHGEF12	ENSG00000196914.8	11	120336914	120489936	0.0734421121432272	0.0324188557441496	178	65
PDLIM7	ENSG00000196923.13	5	177483394	177497601	0.655255299664996	0.600065193964267	178	65
SRGAP1	ENSG00000196935.8	12	63844293	64162221	0.320927962209636	0.216753961268302	178	65
FAM3C	ENSG00000196937.10	7	121348851	121396364	0.554316805888353	0.441955999871088	178	65
NOP9	ENSG00000196943.12	14	24299862	24308954	0.211337077900557	0.119650779872934	178	65
SLC39A10	ENSG00000196950.13	2	195575977	195737702	0.0754858824974372	0.0244767268625084	178	65
CASP4	ENSG00000196954.13	11	104942866	104969436	0.512563224629725	0.41448625566345	178	65
AP2A1	ENSG00000196961.12	19	49766968	49806868	0.0260653014960364	0.000501500958300414	178	65
ZNF585A	ENSG00000196967.10	19	37106734	37172741	0.43177575971513	0.312590988657199	178	65
FUT11	ENSG00000196968.10	10	73772863	73780251	0.349294936617875	0.225428597685276	178	65
ANXA4	ENSG00000196975.15	2	69644425	69827100	0.00504629572536922	0.000735850356813699	178	65
WDR5B	ENSG00000196981.3	3	122412335	122416051	0.86557092301427	0.81067547982082	178	65
FAM163B	ENSG00000196990.8	9	133578415	133586197	0.437629155379247	0.346539439883506	178	65
METTL9	ENSG00000197006.13	16	21597218	21657473	0.106970464356126	0.0321593353278423	178	65
ZNF138	ENSG00000197008.9	7	64794388	64833681	0.0108487595605499	0.000368347193796949	178	65
ZNF429	ENSG00000197013.9	19	21505564	21556270	0.270971173946855	0.137119617456606	178	65
ZNF470	ENSG00000197016.11	19	56567511	56588911	0.870330872394268	0.83023059532238	178	65
SERTAD1	ENSG00000197019.4	19	40421592	40426025	0.628053175980917	0.521830076400486	178	65
ZNF100	ENSG00000197020.10	19	21722766	21767628	0.0389513478028743	0.000887926909574666	178	65
ZNF398	ENSG00000197024.8	7	149126416	149182802	0.174068507900256	0.115849598079512	178	65
ZSCAN25	ENSG00000197037.10	7	99616948	99632407	0.00174791955231036	6.73205754275662e-05	178	65
ANXA6	ENSG00000197043.13	5	151100712	151157882	0.0721851798942449	0.0241169275680575	178	65
ZNF441	ENSG00000197044.10	19	11767092	11784078	0.853569188393906	0.825142636495615	178	65
GMFB	ENSG00000197045.12	14	54474484	54489196	0.76367932250177	0.711944217479259	178	65
ZNF420	ENSG00000197050.10	19	37007857	37130314	0.0410433395412413	0.00585770377499206	178	65
ZNF763	ENSG00000197054.11	19	11965037	11980381	0.807501043375629	0.761433159196413	178	65
ZMYM1	ENSG00000197056.9	1	35059786	35115859	0.596788422088574	0.546417999059721	178	65
ZSCAN26	ENSG00000197062.11	6	28267010	28278224	0.639108153234185	0.0504119987226363	178	65
MAFG	ENSG00000197063.10	17	81918270	81927714	0.503443294759706	0.324055104451364	178	65
ARRDC1	ENSG00000197070.13	9	137605654	137615331	0.0813595436485373	0.0449179772252419	178	65
KIAA1671	ENSG00000197077.13	22	24952730	25197448	0.823240214868259	0.780724454239194	178	65
IGF2R	ENSG00000197081.12	6	159969099	160113507	0.514166831907276	0.386290718238861	178	65
GAL3ST4	ENSG00000197093.10	7	100159244	100168750	0.451738757158828	0.379831123136322	178	65
DYNC1H1	ENSG00000197102.10	14	101964528	102050791	0.0365554118289974	0.00673136689245054	178	65
PCBP2	ENSG00000197111.15	12	53452102	53479668	0.928417634159051	0.919122775595991	178	65
ZGPAT	ENSG00000197114.11	20	63708035	63736142	0.575613651700654	0.400529431788421	178	65
SLC25A29	ENSG00000197119.12	14	100291111	100306547	0.858441272642498	0.839439082549759	178	65
PGAP1	ENSG00000197121.14	2	196833004	196927796	0.221532510634941	0.142108453843281	178	65
SRC	ENSG00000197122.11	20	37344685	37406050	0.00525087001404601	0.00115787494916398	178	65
ZNF682	ENSG00000197124.11	19	19997058	20039506	0.246392549188998	0.115535380500602	178	65
ZNF772	ENSG00000197128.11	19	57466663	57477570	0.760652330920241	0.682341250728778	178	65
ZNF257	ENSG00000197134.11	19	22052452	22091480	0.000655192022723743	1.64986290069506e-05	178	65
PCNX3	ENSG00000197136.4	11	65615773	65637439	0.288980611762329	0.23047474372041	178	65
ACSL5	ENSG00000197142.10	10	112374018	112428380	0.490464975759977	0.332427706024648	178	65
LRRC8B	ENSG00000197147.13	1	89524836	89597864	0.7829697912863	0.714886471554531	178	65
ABCB8	ENSG00000197150.12	7	151028422	151047782	0.991351742673689	0.98783560395274	178	65
SND1	ENSG00000197157.10	7	127652180	128092607	0.164525139435204	0.0457209716449228	178	65
ZNF785	ENSG00000197162.9	16	30573740	30585771	0.121232323847008	0.0536236565476969	178	65
SULT1A2	ENSG00000197165.10	16	28591943	28597109	0.872233565982417	0.823180475972137	178	65
NEK5	ENSG00000197168.11	13	52033611	52127662	0.414991738277625	0.210782350482051	178	65
PSMD12	ENSG00000197170.9	17	67337916	67366627	0.826088851878388	0.789036565403883	178	65
ADGRA1	ENSG00000197177.15	10	133070929	133131675	0.730785322127078	0.690979369644024	178	65
PIWIL2	ENSG00000197181.11	8	22275297	22357563	0.00559321391085633	0.00194920053033576	178	65
NOL4L	ENSG00000197183.14	20	32443059	32585074	0.378852030713883	0.229241812355895	178	65
CYSRT1	ENSG00000197191.4	9	137224635	137226311	0.0805081528077415	0.0259085636068364	178	65
SLC22A4	ENSG00000197208.5	5	132294443	132344206	0.358210433770464	0.242878959639975	178	65
ENTPD4	ENSG00000197217.12	8	23385783	23457695	0.072374423957235	0.0327749669523944	178	65
C1D	ENSG00000197223.11	2	68041130	68110948	0.733840362291079	0.692280502334275	178	65
TBC1D9B	ENSG00000197226.12	5	179862066	179907859	0.572240175723699	0.411650074987333	178	65
FAM110D	ENSG00000197245.5	1	26159020	26163962	0.290276709752515	0.116543719167446	178	65
SERPINA1	ENSG00000197249.13	14	94376747	94390693	0.0158839511937945	0.00247419909931237	178	65
TPSB2	ENSG00000197253.13	16	1227272	1230184	0.32681741520352	0.19425100035781	178	65
KANK2	ENSG00000197256.10	19	11164267	11197548	0.57587620931346	0.461425687414876	178	65
C6orf141	ENSG00000197261.11	6	49550646	49561907	0.839183887201143	0.818560407826212	178	65
GTF2E2	ENSG00000197265.8	8	30578318	30658251	0.837404782895905	0.808614881451504	178	65
GUCA2A	ENSG00000197273.3	1	42162691	42164718	0.101364309341507	0.0450726404419677	178	65
RAD54B	ENSG00000197275.13	8	94371960	94475109	0.235544902861697	0.113523138359082	178	65
ZNF165	ENSG00000197279.3	6	28081131	28089563	0.859870395767805	0.424223102822296	178	65
SYNGAP1	ENSG00000197283.14	6	33419661	33455029	0.102442122975644	0.0677511726265473	178	65
FITM2	ENSG00000197296.5	20	44302838	44311169	0.942554372733617	0.929939511706811	178	65
BLM	ENSG00000197299.10	15	90717327	90816165	0.0948627601249983	0.0388252574377453	178	65
ZNF720	ENSG00000197302.10	16	31713229	31794869	0.00480349392724544	0.000891777883725904	178	65
DDI2	ENSG00000197312.11	1	15617500	15669044	0.0769262566651433	0.0162692508440319	178	65
SVIL	ENSG00000197321.14	10	29457338	29736781	0.990058415265444	0.98487205428781	178	65
TRIM33	ENSG00000197323.11	1	114392777	114511160	0.47072563480276	0.370066221931271	178	65
LRP10	ENSG00000197324.8	14	22871613	22881580	0.0144722390454038	0.00226102061740195	178	65
PELI1	ENSG00000197329.11	2	64092652	64144454	0.135685001864938	0.101444894061549	178	65
ZNF655	ENSG00000197343.10	7	99558537	99576453	0.978762349531572	0.973380015438682	178	65
MRPL21	ENSG00000197345.12	11	68891276	68903835	0.0996454933338003	0.027125914965006	178	65
UAP1L1	ENSG00000197355.10	9	137077501	137084539	0.8642724528827	0.798044412374977	178	65
FBXL22	ENSG00000197361.7	15	63597353	63602428	0.0350311165544004	0.0126622125754138	178	65
ZNF786	ENSG00000197362.14	7	149069643	149090782	0.0112494445346652	0.000549024521279281	178	65
ZNF517	ENSG00000197363.9	8	144798876	144811169	0.689148798276228	0.62399334414	178	65
ZNF675	ENSG00000197372.9	19	23525631	23687220	0.100079195545923	0.0330072662261543	178	65
SLC22A5	ENSG00000197375.12	5	132369752	132395614	0.532252299698258	0.450916592616635	178	65
DACT3	ENSG00000197380.10	19	46647612	46661138	0.0843072159388476	0.0195313305212263	178	65
ADARB1	ENSG00000197381.15	21	45074569	45226560	0.437899905800687	0.345721355696298	178	65
HTT	ENSG00000197386.10	4	3074681	3243959	0.335914052274244	0.230633775839147	178	65
C5AR1	ENSG00000197405.7	19	47290023	47322066	0.964300974107867	0.952471197855505	178	65
DIO3	ENSG00000197406.7	14	101561351	101563452	0.727208060933135	0.661977163950755	178	65
HIST1H3D	ENSG00000197409.7	6	26196840	26197250	0.028995601442963	0.0193765356023165	178	65
VEPH1	ENSG00000197415.11	3	157259742	157533619	0.0949653339323532	0.0288170923408289	178	65
SHPK	ENSG00000197417.7	17	3608262	3636322	0.298263768930437	0.145490742617746	178	65
IPP	ENSG00000197429.10	1	45694444	45750650	0.00289306942344657	0.000773391916097378	178	65
MAP3K5	ENSG00000197442.9	6	136557047	136792518	0.142128429758032	0.0855856186032141	178	65
OGDHL	ENSG00000197444.9	10	49734643	49762379	0.212718182386224	0.124268777599595	178	65
GSTK1	ENSG00000197448.13	7	143244093	143270754	0.289623949063751	0.206065809020474	178	65
HNRNPAB	ENSG00000197451.11	5	178204507	178211163	0.5676144037944	0.41289490287484	178	65
STMN3	ENSG00000197457.9	20	63639705	63657682	0.442775018774924	0.244204193674285	178	65
PDGFA	ENSG00000197461.13	7	497258	520296	0.817872123903694	0.759097798862061	178	65
GYPE	ENSG00000197465.13	4	143870867	143905563	0.669314148774652	0.599137702146477	178	65
COL13A1	ENSG00000197467.13	10	69801931	69964275	0.794109595386219	0.716002077949834	178	65
SPN	ENSG00000197471.11	16	29662979	29670876	0.444557585550633	0.360618215737109	178	65
PCDHB11	ENSG00000197479.6	5	141199582	141203779	0.00246538374174236	0.00023039815588479	178	65
ZNF628	ENSG00000197483.9	19	55476483	55484487	0.236237021647129	0.146658257658553	178	65
SLC2A10	ENSG00000197496.5	20	46709487	46736347	0.657756888289696	0.593088773662614	178	65
ZNF665	ENSG00000197497.10	19	53159213	53193386	0.966457660077434	0.955020651492522	178	65
RPF2	ENSG00000197498.12	6	110982015	111028263	0.525532440513754	0.468739970463848	178	65
SLC28A3	ENSG00000197506.7	9	84275457	84340683	0.20679427667428	0.0844510502615102	178	65
MIB2	ENSG00000197530.12	1	1615879	1630610	0.564201427177493	0.418854319865893	178	65
MYO5A	ENSG00000197535.14	15	52307283	52529050	0.798974694253257	0.758829140177366	178	65
C5orf56	ENSG00000197536.11	5	132410636	132488702	0.709878157143573	0.682797445280551	178	65
GZMM	ENSG00000197540.7	19	544034	549924	0.784494590584292	0.703861476374755	178	65
ATG7	ENSG00000197548.12	3	11272309	11556069	0.189824275006441	0.120651262445575	178	65
SIPA1L1	ENSG00000197555.9	14	71320449	71741229	0.269149522088192	0.200190776121652	178	65
TTC30A	ENSG00000197557.6	2	177612992	177618966	0.927125613784358	0.910781900001767	178	65
SSPO	ENSG00000197558.11	7	149776042	149833965	0.215625361305551	0.109621048266689	178	65
ELANE	ENSG00000197561.6	19	851014	856247	0.694710295046045	0.625408011596001	178	65
RAB40C	ENSG00000197562.9	16	589357	629272	0.542950528443502	0.414048857150227	178	65
PIGN	ENSG00000197563.10	18	61905255	62187118	0.958649121352244	0.943983925375926	178	65
ZNF624	ENSG00000197566.9	17	16620737	16653856	0.655417371529217	0.541505195747592	178	65
HHLA3	ENSG00000197568.13	1	70354805	70385339	0.00324313591755729	0.000395051706032386	178	65
HOXA4	ENSG00000197576.13	7	27128761	27130799	0.498231370620044	0.352136908602874	178	65
TOPORS	ENSG00000197579.7	9	32540544	32552542	0.764425097108434	0.708793698666345	178	65
BCO2	ENSG00000197580.11	11	112175467	112224699	0.0123501547323038	0.000354651877474118	178	65
ENTPD6	ENSG00000197586.12	20	25195693	25226447	0.00115206704512805	0.000144445798486672	178	65
ENPP1	ENSG00000197594.11	6	131808016	131895155	0.00271528899423633	0.000333536610822315	178	65
CCDC154	ENSG00000197599.12	16	1434383	1444556	0.256128190140064	0.116554655836438	178	65
FAR1	ENSG00000197601.12	11	13668670	13732346	0.498412638418535	0.423720386536297	178	65
C5orf42	ENSG00000197603.13	5	37106228	37249428	6.47868874792713e-05	2.9169395666329e-08	178	65
ZNF841	ENSG00000197608.11	19	52064466	52095765	0.9951958844478	0.993758682560944	178	65
MFAP5	ENSG00000197614.10	12	8641246	8662888	0.596284364516222	0.499418523323161	178	65
MYH6	ENSG00000197616.11	14	23381990	23408277	0.468632052470578	0.402630615036269	178	65
ZNF615	ENSG00000197619.13	19	51991332	52008230	0.192633447406804	0.0710590548941626	178	65
CDC42SE1	ENSG00000197622.12	1	151051421	151070325	0.17335926179874	0.103870406479449	178	65
MPEG1	ENSG00000197629.5	11	59208588	59212951	0.440427768037787	0.272759380870463	178	65
DPP4	ENSG00000197635.9	2	161992241	162074542	0.142552126800391	0.0502001952547357	178	65
PDCD1LG2	ENSG00000197646.7	9	5510570	5571254	0.307550689481131	0.234203850290199	178	65
ZNF433	ENSG00000197647.11	19	12014732	12035553	0.658974300017258	0.582072870329933	178	65
SPTAN1	ENSG00000197694.15	9	128552558	128633660	0.190401494878552	0.0805667659643212	178	65
NMB	ENSG00000197696.9	15	84655129	84658563	0.256943468086789	0.134637125127288	178	65
PARVA	ENSG00000197702.11	11	12377185	12530801	0.597983638254173	0.508209296572565	178	65
FAM114A1	ENSG00000197712.11	4	38867677	38945739	0.0895884204709506	0.0464314855305209	178	65
RPE	ENSG00000197713.14	2	210002565	210021422	0.0061078903174659	0.000472085657331184	178	65
ZNF460	ENSG00000197714.8	19	57280051	57293082	0.662012788997345	0.595999552693231	178	65
PHF2	ENSG00000197724.10	9	93576407	93679587	0.785169636807732	0.72424803456733	178	65
RPS26	ENSG00000197728.9	12	56041853	56044675	0.144810329700299	0.0633312492694591	178	65
PSAP	ENSG00000197746.13	10	71816298	71851375	0.479520946157367	0.405720009322427	178	65
S100A10	ENSG00000197747.8	1	151982915	151994390	0.397849192013597	0.183458201154763	178	65
CFAP43	ENSG00000197748.12	10	104129888	104232362	0.258445796961729	0.184344698199269	178	65
RPL37A	ENSG00000197756.9	2	216498189	216579180	0.185017323270477	0.0951346629280024	178	65
TXNRD3	ENSG00000197763.14	3	126607052	126655155	0.0457977222622933	0.0188419117777951	178	65
CFD	ENSG00000197766.7	19	859643	863630	0.737526792447549	0.593882347739699	178	65
STPG3	ENSG00000197768.10	9	137251368	137253162	0.17623233154078	0.070039548327831	178	65
MAP1LC3C	ENSG00000197769.5	1	241995490	241999073	0.707773945291912	0.603520840622133	178	65
MCMBP	ENSG00000197771.12	10	119829404	119892556	0.254241859298412	0.209290638053141	178	65
EME2	ENSG00000197774.12	16	1773207	1781708	0.0896167589370871	0.0610156772048682	178	65
KLHDC1	ENSG00000197776.7	14	49693105	49753152	0.57238447543757	0.476816717664228	178	65
TAF13	ENSG00000197780.9	1	109062486	109076002	0.436667650281697	0.33898358424016	178	65
ZNF780A	ENSG00000197782.14	19	40069152	40090753	0.0652706404901068	0.0317753684987561	178	65
ATAD3A	ENSG00000197785.13	1	1512151	1534687	0.0476631790720944	0.00668977939284468	178	65
FAM118B	ENSG00000197798.8	11	126211414	126262918	0.13170341534927	0.0859146857799869	178	65
ZNF461	ENSG00000197808.11	19	36637192	36666853	2.36427175183695e-05	7.44017325602686e-07	178	65
CCDC180	ENSG00000197816.13	9	97307361	97376933	0.103383559735691	0.0448427360933806	178	65
SLC9A8	ENSG00000197818.11	20	49812713	49892242	0.113555469863794	0.0360046122283278	178	65
OCLN	ENSG00000197822.10	5	69492292	69558104	0.00166322751236514	1.56707710087126e-05	178	65
HIST4H4	ENSG00000197837.3	12	14767999	14771131	0.0401454545281235	0.0144904645368124	178	65
ZNF181	ENSG00000197841.14	19	34734155	34745378	0.341428151468117	0.0716933912962114	178	65
FAM212B	ENSG00000197852.9	1	111680630	111755244	0.0445726548679808	0.0215530641485606	178	65
ZNF44	ENSG00000197857.13	19	12224686	12294887	0.601976429494162	0.543012130601265	178	65
GPAA1	ENSG00000197858.10	8	144082590	144086216	0.0169568515273373	0.00300540403093803	178	65
ADAMTSL2	ENSG00000197859.9	9	133532164	133575519	0.302566978445597	0.145386547135659	178	65
SGTB	ENSG00000197860.9	5	65666234	65723035	0.189835678045763	0.0986003092055114	178	65
ZNF790	ENSG00000197863.8	19	36817428	36850787	0.0810861446399786	0.0139352326654848	178	65
FAM49A	ENSG00000197872.11	2	16549459	16666331	0.827981884148799	0.778420293315819	178	65
MYO1C	ENSG00000197879.14	17	1464098	1492812	0.720666197982057	0.659327748316302	178	65
NKIRAS1	ENSG00000197885.10	3	23891660	23946591	0.13604830222101	0.0964722901095356	178	65
UGT2B17	ENSG00000197888.2	4	68537184	68568527	0.441892002729569	0.317136439022802	178	65
MEIG1	ENSG00000197889.9	10	14959439	14988050	0.901475139661765	0.870984735340969	178	65
KIF13B	ENSG00000197892.12	8	29067577	29263124	0.169260429753005	0.117604331325099	178	65
NRAP	ENSG00000197893.13	10	113589666	113664127	0.532286308127891	0.465290119044088	178	65
ADH5	ENSG00000197894.10	4	99070978	99088801	0.623214877998034	0.537815798824124	178	65
HIST1H2BK	ENSG00000197903.7	6	27146418	27146798	0.293106943069343	0.0865204765271659	178	65
TEAD4	ENSG00000197905.8	12	2959330	3040673	0.10431014510675	0.0389377255230991	178	65
SPG7	ENSG00000197912.14	16	89490917	89557768	0.847303563160269	0.79285805508947	178	65
ZNF677	ENSG00000197928.10	19	53235381	53254898	0.410859166983953	0.301203761676878	178	65
ERO1A	ENSG00000197930.12	14	52639916	52695900	0.401698566933914	0.253733697398338	178	65
ZNF823	ENSG00000197933.12	19	11721265	11739009	0.963428670206785	0.955504461480853	178	65
ZNF311	ENSG00000197935.6	6	28994785	29005260	0.363198628556258	0.240658220741208	178	65
ZNF347	ENSG00000197937.12	19	53124072	53159060	0.597796934720024	0.457460557704808	178	65
PLCG2	ENSG00000197943.9	16	81779258	81962693	0.0430269736550786	0.0121791137460058	178	65
FCHSD1	ENSG00000197948.10	5	141639302	141651419	0.0276606537295105	0.0040224602866349	178	65
ZNF71	ENSG00000197951.8	19	56595264	56626481	0.0804088505803702	0.0224410009529948	178	65
S100A6	ENSG00000197956.9	1	153534599	153536244	0.490673123813891	0.422988767776915	178	65
RPL12	ENSG00000197958.12	9	127447674	127451405	0.0481693203442325	0.0138721930356874	178	65
DNM3	ENSG00000197959.13	1	171841498	172418466	0.797188356174794	0.762861666149965	178	65
ZNF121	ENSG00000197961.11	19	9560353	9584533	0.80039856996247	0.729376690990477	178	65
MPZL1	ENSG00000197965.11	1	167721192	167791919	0.928804497051947	0.89295158858826	178	65
VPS13A	ENSG00000197969.11	9	77177353	77421541	0.111957020738443	0.0412909442870387	178	65
MBP	ENSG00000197971.14	18	76979198	77133683	0.136611284241336	0.0788557318566173	178	65
ELOVL2	ENSG00000197977.3	6	10980759	11044314	0.209596199171158	0.141662480546541	178	65
GOLGA6L9	ENSG00000197978.9	15	82430020	82436762	0.52149562213967	0.367255971812926	178	65
LEKR1	ENSG00000197980.12	3	156825481	157046129	0.0561034331202726	0.00420275025729124	178	65
C1orf122	ENSG00000197982.13	1	37806979	37809454	0.619606698993497	0.485828605748187	178	65
KEL	ENSG00000197993.7	7	142941114	142962681	0.876837170720164	0.860239220444126	178	65
NOL8	ENSG00000198000.11	9	92297358	92325483	0.0908090605000514	0.0529482314132461	178	65
IRAK4	ENSG00000198001.13	12	43758944	43789543	0.920550576303654	0.896462990546002	178	65
CCDC151	ENSG00000198003.11	19	11420604	11435739	0.580351712239176	0.447209667725522	178	65
MRPL42	ENSG00000198015.12	12	93467488	93516213	0.420923944029128	0.291776600808227	178	65
ENTPD7	ENSG00000198018.6	10	99659506	99706240	0.499966969308529	0.426463457087328	178	65
FCGR1B	ENSG00000198019.12	1	121087345	121096310	0.530231334262035	0.423083441207525	178	65
ZNF335	ENSG00000198026.7	20	45948653	45972172	0.295697653745203	0.139220495609135	178	65
ZNF273	ENSG00000198039.11	7	64870172	64930966	5.88479891475148e-05	1.99906097459902e-08	178	65
ZNF84	ENSG00000198040.10	12	133037292	133063304	0.266112242939226	0.150540865683808	178	65
MAK16	ENSG00000198042.10	8	33484750	33501260	0.283000902231858	0.181777651260743	178	65
ZNF667	ENSG00000198046.11	19	56439325	56477118	0.447652059070277	0.337635768832092	178	65
SIRPA	ENSG00000198053.11	20	1894375	1940592	0.236908741626222	0.035883117983286	178	65
GRK6	ENSG00000198055.10	5	177403204	177442802	0.177950623069353	0.121572574643235	178	65
PRIM1	ENSG00000198056.13	12	56731629	56752373	0.173462326824509	0.0908046020778983	178	65
MARCH5	ENSG00000198060.9	10	92291163	92353964	0.00549505261976182	0.00175427996072774	178	65
NPIPB13	ENSG00000198064.13	16	30222937	30254510	0.144034497272977	0.0810621451478209	178	65
AKR1B10	ENSG00000198074.9	7	134527592	134541408	0.285991211672006	0.232139911718892	178	65
SULT1C4	ENSG00000198075.9	2	108378012	108388057	0.564270890634474	0.445589610907279	178	65
ZBTB14	ENSG00000198081.10	18	5289019	5297053	0.492871544196447	0.374152476084381	178	65
CD2AP	ENSG00000198087.7	6	47477789	47627263	0.168349008913513	0.0829460871966922	178	65
SFI1	ENSG00000198089.15	22	31488746	31618490	0.0089809123575826	0.000840879933409764	178	65
ZNF649	ENSG00000198093.10	19	51889224	51905040	0.764328911592017	0.697968127698017	178	65
ADH4	ENSG00000198099.8	4	99123657	99157792	0.268293829211843	0.205601455103525	178	65
ZNF248	ENSG00000198105.13	10	37802823	37857636	0.0760149327998138	0.00523740371355087	178	65
CHSY3	ENSG00000198108.3	5	129904472	130186634	0.00171897801607218	4.84412772708267e-05	178	65
TOR4A	ENSG00000198113.2	9	137277749	137282641	0.0904718834278226	0.0433634025874678	178	65
LPAR1	ENSG00000198121.13	9	110873263	111038458	0.0909949791737705	0.0367175030673319	178	65
MB	ENSG00000198125.12	22	35606764	35637951	0.999076474490429	0.998881216514607	178	65
HIBCH	ENSG00000198130.15	2	190189735	190320045	0.0892279009274412	0.0275687081047383	178	65
ZNF544	ENSG00000198131.13	19	58228594	58277495	0.261573740372247	0.131207349265874	178	65
TMEM229B	ENSG00000198133.8	14	67447084	67533739	0.00882703367987793	0.000480056313597856	178	65
SOWAHC	ENSG00000198142.4	2	109614334	109618990	0.464380200951999	0.354543225279645	178	65
ZNF770	ENSG00000198146.4	15	34978341	34988287	0.209183381593905	0.115694536194401	178	65
NPIPB6	ENSG00000198156.10	16	28342555	28363508	0.179428375129504	0.108875190097757	178	65
MIER1	ENSG00000198160.14	1	66924895	66988619	0.696679270026421	0.604030967740987	178	65
MAN1A2	ENSG00000198162.12	1	117367449	117528872	0.060874390524949	0.0304276807014097	178	65
SVIP	ENSG00000198168.8	11	22813799	22830299	0.521415680565996	0.432960534273404	178	65
ZNF251	ENSG00000198169.8	8	144720907	144755605	0.786501346945256	0.739834530240109	178	65
DDRGK1	ENSG00000198171.12	20	3190350	3204685	0.791035956851078	0.744761437154714	178	65
TFDP1	ENSG00000198176.12	13	113584721	113641470	0.184092736441962	0.0855515746555588	178	65
ZNF607	ENSG00000198182.12	19	37696363	37719790	0.137980660568894	0.099517105901883	178	65
ZNF334	ENSG00000198185.11	20	46499630	46513559	0.850387115598832	0.822674522480219	178	65
HSD17B11	ENSG00000198189.10	4	87336610	87391386	0.324799682220738	0.218760913258455	178	65
SZT2	ENSG00000198198.15	1	43389882	43454247	0.0206651361865492	0.00322763925593147	178	65
SULT1C2	ENSG00000198203.9	2	108288639	108309915	0.171637281515466	0.0900558498379758	178	65
RPS6KL1	ENSG00000198208.11	14	74903954	74923396	0.16904696067933	0.0233629744045073	178	65
QRICH1	ENSG00000198218.10	3	49029707	49094363	0.511703383097504	0.0594906046456519	178	65
FKBP1C	ENSG00000198225.5	6	63211446	63213024	0.00432619622240024	0.000312724397355297	178	65
DDX42	ENSG00000198231.12	17	63773776	63819317	0.000846509476104406	0.000278545527817053	178	65
RPL23A	ENSG00000198242.13	17	28719393	28724347	0.752521723527205	0.698650466265183	178	65
SLC29A3	ENSG00000198246.7	10	71319258	71363385	0.0495423581448159	0.00821565167922949	178	65
STYX	ENSG00000198252.11	14	52730180	52774998	0.300620729197172	0.215200854137484	178	65
UBL5	ENSG00000198258.10	19	9827892	9830115	0.845302235243513	0.819591298515321	178	65
HELZ	ENSG00000198265.11	17	67070438	67245989	0.586560735019847	0.513773905060625	178	65
TMEM116	ENSG00000198270.12	12	111931282	112013185	0.598503576738422	0.157647425955345	178	65
UCKL1	ENSG00000198276.15	20	63939829	63951126	0.0274521709818941	0.0126807783823173	178	65
CARD11	ENSG00000198286.9	7	2906141	3043945	0.688325970617042	0.57044614540794	178	65
ZNF485	ENSG00000198298.12	10	43606407	43617903	0.0590654485110335	0.0225841216009802	178	65
PEG3	ENSG00000198300.12	19	56810083	56833763	0.195026802282852	0.0969234085045912	178	65
SDAD1	ENSG00000198301.11	4	75941052	75990962	0.010687442919343	0.00283713540079117	178	65
ZKSCAN8	ENSG00000198315.10	6	28141910	28159472	1	0.285365382544153	178	65
FAM109A	ENSG00000198324.13	12	111360651	111369121	0.0815482527228105	0.0264374540946864	178	65
HYLS1	ENSG00000198331.10	11	125883614	125900648	0.923953278012297	0.906632327265119	178	65
MYL4	ENSG00000198336.9	17	47200446	47223679	0.422327049084083	0.31841534781755	178	65
ZNF442	ENSG00000198342.9	19	12345949	12365905	0.0767927498054151	0.0439001838728236	178	65
ZNF813	ENSG00000198346.10	19	53467735	53496255	0.253990706210251	0.110050178884087	178	65
HOXC4	ENSG00000198353.7	12	54037854	54056030	0.754847568264015	0.721899533032591	178	65
PIM3	ENSG00000198355.4	22	49960513	49964080	0.957511075576458	0.9462040585952	178	65
ASNA1	ENSG00000198356.11	19	12737139	12748323	0.414869602064451	0.286183198314627	178	65
ASPH	ENSG00000198363.17	8	61501646	61714640	0.0145378980933616	0.00118684622448235	178	65
SPRED2	ENSG00000198369.9	2	65310851	65432637	0.839074838462126	0.760580280460674	178	65
WWP2	ENSG00000198373.12	16	69762306	69941741	0.0262887200948859	0.00165583826306087	178	65
GFPT1	ENSG00000198380.12	2	69319769	69387254	0.275071811165068	0.101244607004209	178	65
UVRAG	ENSG00000198382.8	11	75815407	76143195	0.0314717457352661	0.0100289730677397	178	65
ZNF26	ENSG00000198393.7	12	132986365	133032658	0.17304795497619	0.0399881854932362	178	65
ITSN2	ENSG00000198399.14	2	24202864	24360714	0.872130362509258	0.835297919379102	178	65
NTRK1	ENSG00000198400.11	1	156815640	156881850	0.357573094200279	0.259158998001476	178	65
MGEA5	ENSG00000198408.13	10	101784443	101818465	0.145933603470332	0.0183418727965828	178	65
MT1F	ENSG00000198417.6	16	56657694	56660698	0.683861171677878	0.547643022138319	178	65
TCAF1	ENSG00000198420.9	7	143851375	143902198	0.379946239750542	0.274293301546055	178	65
ZNF69	ENSG00000198429.9	19	11887784	11914329	0.0730306407896178	0.0253278608533931	178	65
TXNRD1	ENSG00000198431.15	12	104215779	104350305	0.686969831187921	0.598689673237792	178	65
NRARP	ENSG00000198435.3	9	137300482	137302251	0.00491403660728036	0.000656892149200005	178	65
ZNF583	ENSG00000198440.9	19	56404014	56436035	0.13972799039815	0.0639706658525778	178	65
ZNF568	ENSG00000198453.12	19	36916329	36997932	0.0870066907245993	0.0145918207181856	178	65
ZNF480	ENSG00000198464.13	19	52297177	52325922	0.809440136003789	0.725947569657261	178	65
ZNF587	ENSG00000198466.11	19	57853776	57865112	0.823070927140263	0.677980449497648	178	65
TPM2	ENSG00000198467.13	9	35681992	35691020	0.913633367160995	0.88727559569872	178	65
SH3BGRL2	ENSG00000198478.7	6	79631283	79703659	0.194924393373289	0.115031189359172	178	65
ZNF808	ENSG00000198482.11	19	52527652	52564464	0.048974012578408	0.0114666389911862	178	65
ANKRD35	ENSG00000198483.12	1	145866560	145885866	0.575455653438335	0.475795499658543	178	65
YTHDF2	ENSG00000198492.15	1	28736621	28769775	0.384532909965364	0.319320281434104	178	65
TMA16	ENSG00000198498.9	4	163494442	163520539	0.727340507516801	0.650234428145222	178	65
HLA-DRB5	ENSG00000198502.5	6	32517343	32530287	0.126285915976763	0.0367074321915223	178	65
ATL1	ENSG00000198513.11	14	50532656	50631077	0.790114158261235	0.727485604345482	178	65
CNGA1	ENSG00000198515.13	4	47935977	48016672	0.918567955628036	0.794504726282297	178	65
MAFK	ENSG00000198517.9	7	1530714	1542234	0.316068239941799	0.228344162947501	178	65
C1orf228	ENSG00000198520.10	1	44674713	44725591	0.649117004292055	0.532460071973611	178	65
ZNF43	ENSG00000198521.11	19	21804949	21852125	0.717525994327212	0.645519787473963	178	65
GPN1	ENSG00000198522.13	2	27628247	27650811	0.00186747018255963	8.76368097783167e-06	178	65
PLN	ENSG00000198523.5	6	118548298	118560730	0.0624291600545523	0.00495984507009502	178	65
C2CD4A	ENSG00000198535.5	15	62066977	62070917	0.510823571845009	0.450243534208512	178	65
ZNF28	ENSG00000198538.10	19	52797409	52821669	0.965384106984763	0.954314614800405	178	65
ITGBL1	ENSG00000198542.13	13	101452593	101706902	0.918946592985089	0.893812099249561	178	65
ZNF511	ENSG00000198546.14	10	133308475	133313162	0.011992179921599	0.00266853467201915	178	65
ZNF627	ENSG00000198551.9	19	11559374	11619135	0.38918189892057	0.272992078486879	178	65
KCNRG	ENSG00000198553.8	13	50018823	50020922	0.0655131965335323	0.0154017538698476	178	65
WDHD1	ENSG00000198554.11	14	54938950	55027105	0.033415102853783	0.0145398563905216	178	65
ZNF789	ENSG00000198556.13	7	99472841	99503650	0.679153210115448	0.609099119465318	178	65
CTNND1	ENSG00000198561.13	11	57753243	57819546	0.0122813205128895	0.00378916977424958	178	65
DDX39B	ENSG00000198563.13	6	31530233	31542448	0.259397897846657	0.11766478854266	178	65
ARC	ENSG00000198576.3	8	142611044	142614472	0.328506252927557	0.250667361114794	178	65
NUDT16	ENSG00000198585.11	3	131381671	131388830	0.00125940225313467	4.73829110999682e-05	178	65
TLK1	ENSG00000198586.13	2	170990823	171231314	0.169700630763167	0.0559722962974793	178	65
LRBA	ENSG00000198589.10	4	150264531	151015497	0.929824425076692	0.897095662989094	178	65
C3orf35	ENSG00000198590.11	3	37386269	37435497	0.151907255087876	0.0911296653759038	178	65
MMP17	ENSG00000198598.6	12	131828393	131851783	0.739957711981055	0.670029626058508	178	65
BAZ1A	ENSG00000198604.10	14	34752731	34862322	0.577436201175679	0.368345606160367	178	65
COPS8	ENSG00000198612.10	2	237085818	237100466	0.814943211508182	0.730686816870095	178	65
CCDC69	ENSG00000198624.12	5	151181052	151224145	0.38925015296281	0.264238994394124	178	65
MDM4	ENSG00000198625.12	1	204516379	204558120	0.562778276930559	0.497560965889945	178	65
RYR2	ENSG00000198626.15	1	237042205	237833988	0.569907055752347	0.462913778059834	178	65
KLHL9	ENSG00000198642.6	9	21329671	21335380	0.020417945085578	0.00799371651281591	178	65
FAM3D	ENSG00000198643.6	3	58633946	58666848	0.225493679948509	0.180138917433582	178	65
NCOA6	ENSG00000198646.13	20	34689097	34825649	0.914912719280103	0.513574089521289	178	65
STK39	ENSG00000198648.10	2	167954020	168248141	0.42579506609908	0.314199998444452	178	65
TAT	ENSG00000198650.10	16	71565660	71577130	0.00143029552679015	8.97239243953339e-07	178	65
C6orf89	ENSG00000198663.16	6	36871873	36928964	0.462148468368036	0.338854300058792	178	65
CALM1	ENSG00000198668.10	14	90396502	90408261	0.806556966565121	0.703022399869403	178	65
LPA	ENSG00000198670.11	6	160531483	160664259	0.335452036719922	0.182508985123166	178	65
TTC37	ENSG00000198677.10	5	95463895	95555007	0.463864939984192	0.306712690511803	178	65
TUSC1	ENSG00000198680.4	9	25676389	25678440	0.676273224463698	0.621262930718228	178	65
PAPSS2	ENSG00000198682.12	10	87659613	87747705	0.874239576174926	0.840578434958687	178	65
FAN1	ENSG00000198690.9	15	30903852	30943108	0.563654773002506	0.498825485811828	178	65
IPO9	ENSG00000198700.9	1	201834954	201884294	0.827280945674299	0.778168160061047	178	65
CEP290	ENSG00000198707.14	12	88050354	88142216	0.432757026697274	0.312105897227552	178	65
GLMP	ENSG00000198715.11	1	156290089	156295689	0.12112566824048	0.0702339616048273	178	65
TOGARAM1	ENSG00000198718.12	14	44962208	45074431	0.378607226586488	0.279220855486141	178	65
DLL1	ENSG00000198719.8	6	170282206	170306565	0.319752819592261	0.255132781472202	178	65
ANKRD13B	ENSG00000198720.12	17	29589769	29614755	0.00783411388894474	6.31682911546943e-06	178	65
ECI2	ENSG00000198721.12	6	4115689	4135597	0.002040749540058	0.000227653221045538	178	65
UNC13B	ENSG00000198722.14	9	35161992	35405338	0.693787094147849	0.653729290692234	178	65
LDB1	ENSG00000198728.10	10	102107560	102120453	0.516235678401128	0.356191393065887	178	65
CTR9	ENSG00000198730.7	11	10750987	10779743	0.113451238396593	0.0305728947558838	178	65
SMOC1	ENSG00000198732.10	14	69854131	70032366	0.632668182884517	0.536422418090747	178	65
F5	ENSG00000198734.10	1	169514166	169586588	0.0313796681271349	0.0119938015904842	178	65
MSRB1	ENSG00000198736.11	16	1938210	1943326	0.0144804448909229	0.00701513497058069	178	65
ZNF652	ENSG00000198740.8	17	49289206	49362116	0.744101417263003	0.689758627364846	178	65
SMURF1	ENSG00000198742.9	7	99027438	99144100	0.120877143503533	0.0804717184000856	178	65
SLC5A3	ENSG00000198743.6	21	34094863	34106262	0.0631248068114992	0.0128279843408252	178	65
GPATCH3	ENSG00000198746.12	1	26890488	26900466	0.527002882444985	0.394589813496763	178	65
CDC42BPB	ENSG00000198752.10	14	102932379	103057462	0.183385894667941	0.0767346952326267	178	65
OXCT2	ENSG00000198754.5	1	39769523	39771348	0.601110780132418	0.516098013650687	178	65
RPL10A	ENSG00000198755.10	6	35468408	35470785	0.0016532202827629	0.000393870023060915	178	65
COLGALT2	ENSG00000198756.10	1	183929854	184037729	0.214437835637403	0.108116175354791	178	65
EPS8L3	ENSG00000198758.10	1	109750080	109764027	0.274313895660779	0.177661667631852	178	65
RCSD1	ENSG00000198771.10	1	167630093	167706249	0.104388493703089	0.0356844972945669	178	65
RASSF9	ENSG00000198774.4	12	85800697	85836570	0.497793869526511	0.400731742736343	178	65
FAM169A	ENSG00000198780.11	5	74780114	74865639	0.889491306654702	0.861477259913061	178	65
ZNF830	ENSG00000198783.5	17	34961530	34963775	0.2404900271734	0.113700951674503	178	65
GRIN3A	ENSG00000198785.4	9	101569353	101738580	0.358917669037794	0.271724759885817	178	65
CNOT7	ENSG00000198791.11	8	17224964	17246570	0.190218226191091	0.0705368413066339	178	65
TMEM184B	ENSG00000198792.12	22	38219291	38273034	0.0324073068734116	0.00904071823794065	178	65
MTOR	ENSG00000198793.12	1	11106535	11262507	0.937893448068312	0.913078835620838	178	65
SCAMP5	ENSG00000198794.11	15	74957465	75021496	0.000111586947956711	1.66835590859076e-05	178	65
ZNF521	ENSG00000198795.10	18	25061926	25352190	0.354717186769335	0.266560044848903	178	65
LRIG2	ENSG00000198799.11	1	113073209	113132260	0.0603320428330413	0.0147161311506992	178	65
PNP	ENSG00000198805.11	14	20468954	20477094	0.885988518984616	0.820633290411432	178	65
FOXJ3	ENSG00000198815.8	1	42176539	42335877	0.000208164044730751	3.95718620648662e-06	178	65
ZNF358	ENSG00000198816.6	19	7515292	7521026	0.480285074337755	0.369630135839372	178	65
SFT2D1	ENSG00000198818.9	6	166319728	166342591	0.000978361690757724	2.28929721030685e-05	178	65
CD247	ENSG00000198821.10	1	167430640	167518610	0.953892035261195	0.941047266467345	178	65
CHAMP1	ENSG00000198824.5	13	114314513	114327328	0.493178427702144	0.29717199999841	178	65
INPP5F	ENSG00000198825.12	10	119726097	119829278	0.445909195697917	0.350029359567329	178	65
ARHGAP11A	ENSG00000198826.10	15	32615159	32639949	0.0692673707466635	0.0345533580557903	178	65
HMGN2	ENSG00000198830.10	1	26472450	26475972	0.140224925850544	0.0544782498899373	178	65
SELENOM	ENSG00000198832.10	22	31104772	31120069	0.0106581110557182	0.005738878166935	178	65
UBE2J1	ENSG00000198833.6	6	89326625	89352848	0.00325503055841952	0.00063623854086823	178	65
GJC2	ENSG00000198835.3	1	228149852	228159826	0.026723805128001	0.0186223911838862	178	65
OPA1	ENSG00000198836.8	3	193593144	193697823	0.477856844688085	0.389121795382032	178	65
DENND4B	ENSG00000198837.9	1	153929501	153946696	0.510206067816298	0.40006835664394	178	65
RYR3	ENSG00000198838.13	15	33310945	33866121	0.743537445293323	0.640418933677151	178	65
ZNF277	ENSG00000198839.9	7	112206588	112343096	0.559411727743011	0.474198433688649	178	65
KTI12	ENSG00000198841.3	1	52032103	52033390	0.0261896724875954	0.00442840560722762	178	65
SELENOT	ENSG00000198843.12	3	150602875	150630445	0.0601837457567052	0.00522954272363189	178	65
ARHGEF15	ENSG00000198844.10	17	8310241	8322516	0.384001568651586	0.306895065274666	178	65
TOX	ENSG00000198846.5	8	58805418	59119039	0.225685883948363	0.109233309841545	178	65
CES1	ENSG00000198848.12	16	55802851	55833337	0.102266030323721	0.0527858628859553	178	65
CD3E	ENSG00000198851.9	11	118304545	118316175	0.494939616640231	0.423541511098793	178	65
RUSC2	ENSG00000198853.11	9	35490127	35561830	0.560802673636865	0.404569514194346	178	65
C1orf68	ENSG00000198854.5	1	152719522	152720470	0.899408506968987	0.875378323202916	178	65
FICD	ENSG00000198855.6	12	108515185	108525837	0.000830786125163136	3.53786122019707e-05	178	65
OSTC	ENSG00000198856.12	4	108650584	108667820	0.909172953427427	0.886320892737523	178	65
R3HDM4	ENSG00000198858.9	19	896503	913245	0.880957549524365	0.851289510342134	178	65
TSEN15	ENSG00000198860.11	1	184051677	184074212	0.00490848928429904	0.000449764164663986	178	65
LTN1	ENSG00000198862.13	21	28928144	28992956	0.576634936560442	0.381125734987804	178	65
RUNDC1	ENSG00000198863.7	17	42980565	42993690	0.913256822085516	0.0322896598055508	178	65
CCDC152	ENSG00000198865.9	5	42756801	42802360	0.632737742597466	0.560480626548259	178	65
STKLD1	ENSG00000198870.7	9	133376367	133406058	0.260447639002011	0.156285122873243	178	65
GRK5	ENSG00000198873.11	10	119207589	119455619	0.05283962437874	0.0120567493196824	178	65
TYW1	ENSG00000198874.12	7	66995173	67239519	0.643422838107355	0.603465065295329	178	65
DCAF12	ENSG00000198876.12	9	34086387	34127399	0.413646679658928	0.310951918114015	178	65
SFMBT2	ENSG00000198879.11	10	7158624	7411486	0.297791591000492	0.200053345615896	178	65
ITPRIPL1	ENSG00000198885.9	2	96325331	96330517	0.706615979918483	0.577955171729936	178	65
SMC5	ENSG00000198887.8	9	70258962	70354888	0.936814851143065	0.902961552069004	178	65
PRMT6	ENSG00000198890.7	1	107056679	107059294	0.128546071094145	0.0593873175438025	178	65
SHISA4	ENSG00000198892.6	1	201888680	201892306	0.649488829759183	0.510608951746407	178	65
CIPC	ENSG00000198894.7	14	77098097	77117287	0.766151852212429	0.706212367630532	178	65
CAPZA2	ENSG00000198898.13	7	116811070	116922049	0.303762333781899	0.209617251211538	178	65
TOP1	ENSG00000198900.5	20	41028818	41124487	0.114691343091142	0.0488279848194166	178	65
PRC1	ENSG00000198901.13	15	90966038	90995629	0.932457239238524	0.919884916618136	178	65
MAP3K3	ENSG00000198909.7	17	63622415	63695901	0.15759587073273	0.125516668363996	178	65
SREBF2	ENSG00000198911.11	22	41866831	41907308	0.00590373974726387	0.00102059905278725	178	65
C1orf174	ENSG00000198912.10	1	3889125	3900285	0.0762532887737531	0.021695655442044	178	65
RASGEF1A	ENSG00000198915.11	10	43194535	43266919	0.235164051100422	0.117925703171946	178	65
SPOUT1	ENSG00000198917.12	9	128819651	128829821	0.855185273610963	0.822786533672514	178	65
DZIP3	ENSG00000198919.12	3	108589682	108694846	0.636900304997047	0.582577341712465	178	65
KIAA0753	ENSG00000198920.9	17	6578148	6640757	0.0139065192685783	0.000382451708775482	178	65
DCLRE1A	ENSG00000198924.7	10	113834725	113854383	0.143818183442059	0.10749909618702	178	65
ATG9A	ENSG00000198925.10	2	219216466	219229717	0.269678050629284	0.121287972630866	178	65
NOS1AP	ENSG00000198929.12	1	162069774	162370475	0.258052483933849	0.162174711239713	178	65
APRT	ENSG00000198931.10	16	88809339	88811944	0.085709101878099	0.0134264239329543	178	65
TBKBP1	ENSG00000198933.9	17	47694081	47712050	0.011587000416586	0.00133022205034211	178	65
CCDC167	ENSG00000198937.8	6	37482920	37499922	0.208158418774596	0.0986083450154463	178	65
ZFP2	ENSG00000198939.7	5	178895894	178933212	0.326370266285158	0.252722515856575	178	65
SOWAHA	ENSG00000198944.5	5	132813587	132816797	0.302168892920083	0.170241189095337	178	65
L3MBTL3	ENSG00000198945.7	6	130013699	130141451	0.0207958577165845	0.00530591380968486	178	65
MFAP3L	ENSG00000198948.11	4	169986597	170033031	0.155844967032937	0.10034707971562	178	65
NAGA	ENSG00000198951.11	22	42058457	42070842	0.00215307326219692	1.98037401499356e-05	178	65
SMG5	ENSG00000198952.8	1	156249224	156282825	0.281775848385483	0.157163534177105	178	65
KIF1BP	ENSG00000198954.7	10	68988721	69043544	0.189627263013853	0.078171047723743	178	65
TGM2	ENSG00000198959.11	20	38127781	38166578	0.58446823180458	0.462314979569576	178	65
PJA2	ENSG00000198961.9	5	109334709	109409994	0.678450024152947	0.641334827284924	178	65
SGMS1	ENSG00000198964.13	10	50305586	50624950	0.0477604754851419	0.00380920875633511	178	65
ZNF525	ENSG00000203326.11	19	53365693	53392217	0.969686835404185	0.951484461072144	178	65
INF2	ENSG00000203485.12	14	104689606	104722535	0.477118798154861	0.362629248503929	178	65
FAM83H-AS1	ENSG00000203499.11	8	143734140	143790644	0.627191619570341	0.514714969985306	178	65
RP11-176H8.1	ENSG00000203546.7	14	31427507	31428188	0.70642515724673	0.622369927241849	178	65
EFCAB2	ENSG00000203666.12	1	245002121	245127164	0.00429759521385811	0.00106595481570195	178	65
COX20	ENSG00000203667.9	1	244835322	244836520	0.710646006570076	0.625792598418671	178	65
CHML	ENSG00000203668.2	1	241628853	241639249	0.979347212611099	0.976131860027545	178	65
STUM	ENSG00000203685.9	1	226548800	226609214	0.832272915138782	0.813516479592166	178	65
CAPN8	ENSG00000203697.11	1	223538007	223665734	0.395672650494903	0.288403965140442	178	65
TATDN3	ENSG00000203705.10	1	212791828	212816626	0.171201387417688	0.0606982764795574	178	65
CR1	ENSG00000203710.10	1	207496147	207640647	0.714579586003509	0.655028979778153	178	65
RAET1G	ENSG00000203722.7	6	149916878	149923121	0.299689107154359	0.202402877920011	178	65
C1orf53	ENSG00000203724.10	1	197902647	197907367	0.00829087772260897	0.00011536176659093	178	65
SAMD5	ENSG00000203727.3	6	147508927	147570021	0.36764886090388	0.237240910388499	178	65
FCGR3A	ENSG00000203747.10	1	161541759	161550737	0.0182554893096687	0.00483937157866005	178	65
CENPW	ENSG00000203760.8	6	126340174	126348875	0.236401975936856	0.160902083550933	178	65
SPRN	ENSG00000203772.7	10	133420671	133424572	0.255583147433983	0.203929098545192	178	65
FAM229B	ENSG00000203778.7	6	112087599	112102790	0.0216420814341151	0.0040617746132249	178	65
FANK1	ENSG00000203780.10	10	125896539	126009592	0.971267771111218	0.963439912686284	178	65
LOR	ENSG00000203782.5	1	153259700	153262122	0.626011039229444	0.566952104485838	178	65
SPRR2E	ENSG00000203785.8	1	153093135	153106184	0.0921248664030981	0.0486361359524919	178	65
METTL10	ENSG00000203791.14	10	124748149	124791870	0.484796669339801	0.386790961514885	178	65
DDO	ENSG00000203797.9	6	110391771	110415562	0.156177672826025	0.0657496731814582	178	65
HIST2H2BF	ENSG00000203814.6	1	149782775	149812373	0.00119812881593239	0.00017099041473787	178	65
HSD3B2	ENSG00000203859.9	1	119414931	119423035	0.146494042859418	0.0849252748793515	178	65
RBM20	ENSG00000203867.7	10	110644397	110839469	0.00737015909279773	0.000583372483356771	178	65
C6orf163	ENSG00000203872.6	6	87344849	87365463	0.844100861000211	0.789174022913009	178	65
PCMTD2	ENSG00000203880.11	20	64255695	64287821	0.413308835786571	0.240636017049871	178	65
SOX18	ENSG00000203883.6	20	64047582	64049641	0.0357329205849367	0.0190001466104769	178	65
LIME1	ENSG00000203896.9	20	63736283	63739103	0.0827485101400535	0.0236720491475121	178	65
OOEP	ENSG00000203907.9	6	73368555	73394747	0.0900578674486773	0.011288122498788	178	65
C10orf62	ENSG00000203942.4	10	97589727	97590934	0.16591224053546	0.128007244116372	178	65
SAMD13	ENSG00000203943.8	1	84298366	84389957	0.0846370732498078	0.0254216437791474	178	65
EFCAB7	ENSG00000203965.12	1	63523503	63572693	0.21190710510323	0.155312413275996	178	65
LIPJ	ENSG00000204022.9	10	88586762	88606976	0.145660781616354	0.0494586541302254	178	65
LRRC73	ENSG00000204052.4	6	43506969	43510686	0.214881920081067	0.156240676224873	178	65
FOXO6	ENSG00000204060.6	1	41361922	41383590	0.00198288643168949	0.00019695377438858	178	65
SYS1	ENSG00000204070.9	20	45361937	45376798	0.0227617136834751	0.0110504916341379	178	65
INPP5B	ENSG00000204084.12	1	37861092	37947057	0.414906898709247	0.212815783325231	178	65
MAFB	ENSG00000204103.3	20	40685848	40689240	0.628848908881637	0.535475800994707	178	65
TRAF3IP1	ENSG00000204104.11	2	238320441	238400900	0.890876420522547	0.865120400088295	178	65
GIGYF2	ENSG00000204120.14	2	232697299	232860575	0.620715897137252	0.519358381108018	178	65
C2orf72	ENSG00000204128.5	2	231037490	231049714	0.518763027770096	0.432107171236101	178	65
RUFY2	ENSG00000204130.12	10	68341107	68407294	0.0825210978118147	0.032451138883214	178	65
PHACTR4	ENSG00000204138.12	1	28369582	28500369	0.959153577040497	0.952970046951339	178	65
ASAH2B	ENSG00000204147.9	10	50739318	50816495	0.0194941977570047	0.00355734513742561	178	65
AGAP6	ENSG00000204149.10	10	49982190	50010499	0.0173202919780716	0.0018895481862127	178	65
TIMM23B	ENSG00000204152.10	10	49942033	49974850	0.821761754050245	0.754515549541397	178	65
ZDHHC18	ENSG00000204160.11	1	26826710	26857602	0.39332164963547	0.196134463626147	178	65
C10orf128	ENSG00000204161.13	10	49154725	49188585	0.189788327825068	0.115991144687487	178	65
AGAP9	ENSG00000204172.12	10	47501854	47523638	0.56543467823963	0.369954424484135	178	65
GPRIN2	ENSG00000204175.5	10	46549044	46555530	0.13744149900213	0.0502774348975954	178	65
SYT15	ENSG00000204176.13	10	46578217	46594173	0.405853706669263	0.275985105433495	178	65
TMEM57	ENSG00000204178.9	1	25430858	25500209	0.412149014987014	0.340299479377739	178	65
PTPN20	ENSG00000204179.10	10	46911396	47002488	0.0426543405759027	0.0160546754391198	178	65
ZDBF2	ENSG00000204186.7	2	206274663	206314428	0.474550618579462	0.283685974024207	178	65
DAXX	ENSG00000204209.11	6	33318558	33329286	0.00450887150935462	5.45080163420874e-05	178	65
BMPR2	ENSG00000204217.13	2	202376936	202567751	0.344869769777663	0.212617418353738	178	65
TCEA3	ENSG00000204219.9	1	23381061	23424740	0.5017780776585	0.393747133278843	178	65
PFDN6	ENSG00000204220.11	6	33289528	33298401	0.122894598135226	0.0369217786357262	178	65
RING1	ENSG00000204227.4	6	33208495	33212722	0.760134904651555	0.685912526341002	178	65
HSD17B8	ENSG00000204228.3	6	33204642	33206831	0.0752174014142648	0.0372583812170372	178	65
RXRB	ENSG00000204231.10	6	33193588	33200444	0.90861756915645	0.865259063997809	178	65
OXLD1	ENSG00000204237.4	17	81665036	81666363	0.953536877404751	0.946797604062055	178	65
COL11A2	ENSG00000204248.10	6	33162681	33192499	0.769346364765489	0.71431010817129	178	65
HLA-DOA	ENSG00000204252.13	6	33004178	33009612	0.49710320589088	0.41995445553475	178	65
BRD2	ENSG00000204256.12	6	32968660	32981505	0.701891209063754	0.654631449887546	178	65
HLA-DMA	ENSG00000204257.14	6	32948613	32969094	0.765646415642859	0.668146566364236	178	65
COL5A2	ENSG00000204262.11	2	189031896	189179879	0.357715737357278	0.232036761641848	178	65
PSMB8	ENSG00000204264.8	6	32840717	32844047	0.675651180664077	0.569321854071847	178	65
TAP2	ENSG00000204267.13	6	32821833	32838780	0.0993607767440007	0.0283424909828003	178	65
HLA-DRA	ENSG00000204287.13	6	32439842	32445046	0.0427718501470883	0.0112734570601477	178	65
COL15A1	ENSG00000204291.10	9	98943179	99070792	0.00925617295352095	0.000777658676912666	178	65
NOTCH4	ENSG00000204301.6	6	32194843	32224067	0.0407640015211771	0.00910468136295548	178	65
PBX2	ENSG00000204304.11	6	32184836	32190186	0.767069974914105	0.718783988876585	178	65
AGER	ENSG00000204305.13	6	32180968	32184324	0.488454677211161	0.246671048760285	178	65
RNF5	ENSG00000204308.7	6	32178354	32180793	0.157489677555764	0.0678072091804476	178	65
AGPAT1	ENSG00000204310.12	6	32168282	32178096	0.504479670000554	0.308684617189167	178	65
DFNB59	ENSG00000204311.12	2	178451513	178461390	0.860256062006659	0.829271362905412	178	65
PRRT1	ENSG00000204314.10	6	32148359	32153960	0.139194901499507	0.0393381296006557	178	65
FKBPL	ENSG00000204315.3	6	32128707	32130291	0.530968341804075	0.394023579873248	178	65
MRPL38	ENSG00000204316.12	17	75898643	75905413	0.754616374604298	0.660073974159449	178	65
SMIM5	ENSG00000204323.5	17	75633434	75641404	0.0394913504824843	0.012920959639002	178	65
ERICH2	ENSG00000204334.7	2	170783786	170798971	0.657789752038583	0.52660711094482	178	65
SP5	ENSG00000204335.3	2	170715351	170718078	0.832600448272719	0.797731679285413	178	65
STK19	ENSG00000204344.14	6	31971166	31981451	0.611546384963561	0.536268760162282	178	65
DXO	ENSG00000204348.9	6	31969810	31972292	0.669705415409228	0.563102636292403	178	65
SKIV2L	ENSG00000204351.11	6	31959111	31969755	0.00972682907601258	0.0017302315073613	178	65
NELFE	ENSG00000204356.13	6	31952087	31959079	0.464850365865872	0.312811181750587	178	65
ZBTB12	ENSG00000204366.3	6	31899607	31901992	0.087250073846806	0.0237049475768199	178	65
SDHD	ENSG00000204370.9	11	112086799	112120013	0.0088791405262217	0.00118203365163469	178	65
EHMT2	ENSG00000204371.11	6	31879759	31897684	0.0367093431583986	0.00146931869627158	178	65
LAYN	ENSG00000204381.11	11	111540280	111561745	0.91790928769251	0.887192798011632	178	65
SLC44A4	ENSG00000204385.10	6	31863192	31879046	0.142721297069335	0.0733729955163821	178	65
NEU1	ENSG00000204386.10	6	31859052	31862906	0.152543809296587	0.092153162069324	178	65
C6orf48	ENSG00000204387.12	6	31834608	31839766	0.815052643530807	0.754772895485714	178	65
HSPA1B	ENSG00000204388.6	6	31827735	31830255	0.0956358397520683	0.041797635477438	178	65
HSPA1A	ENSG00000204389.9	6	31815464	31817946	0.722131176826861	0.62821021559508	178	65
HSPA1L	ENSG00000204390.9	6	31809619	31815065	0.201883834216361	0.140090265439328	178	65
LSM2	ENSG00000204392.10	6	31797396	31806984	0.13032904350783	0.0813378995493977	178	65
VARS	ENSG00000204394.12	6	31777518	31795953	0.0927782657681657	0.0413028819118952	178	65
VWA7	ENSG00000204396.10	6	31765590	31777294	0.125206691158307	0.103427576148283	178	65
CARD16	ENSG00000204397.7	11	105041326	105045376	0.0177798452654045	0.00107218707207465	178	65
MBD5	ENSG00000204406.12	2	148021011	148516971	0.654577747750441	0.614151448422136	178	65
MSH5	ENSG00000204410.14	6	31739948	31762798	0.0957574684016112	0.0596682778217793	178	65
MPIG6B	ENSG00000204420.8	6	31723344	31726714	0.337039758648893	0.125108416052318	178	65
LY6G6C	ENSG00000204421.2	6	31718648	31721845	0.840795586629489	0.81105875556046	178	65
ABHD16A	ENSG00000204427.11	6	31686949	31703444	0.300912765175206	0.178315916314712	178	65
LY6G5C	ENSG00000204428.12	6	31676684	31684040	0.938144032332992	0.913167690441382	178	65
CSNK2B	ENSG00000204435.13	6	31665391	31670070	0.219602830719075	0.100316012662345	178	65
GPANK1	ENSG00000204438.10	6	31661229	31666283	0.565272865676139	0.44801030528765	178	65
C6orf47	ENSG00000204439.3	6	31658298	31660772	0.478647639849239	0.365500631098897	178	65
APOM	ENSG00000204444.10	6	31655471	31658210	0.252647685107604	0.169095397389629	178	65
BAG6	ENSG00000204463.12	6	31639028	31652705	0.0539142196740202	0.0117031770733935	178	65
PRRC2A	ENSG00000204469.12	6	31620720	31637771	0.246776377521235	0.116897890720142	178	65
AIF1	ENSG00000204472.12	6	31615184	31617021	0.474485521895987	0.328183874224892	178	65
LST1	ENSG00000204482.10	6	31586124	31588894	0.62770717768001	0.540691229543111	178	65
NFKBIL1	ENSG00000204498.10	6	31546870	31558829	0.211129552758422	0.0866383727584712	178	65
ZNF814	ENSG00000204514.9	19	57848731	57889074	0.499792545495517	0.430906297530404	178	65
MICB	ENSG00000204516.9	6	31494881	31511124	0.699133005318383	0.651574065069323	178	65
ZNF551	ENSG00000204519.10	19	57681969	57717301	0.414739715487892	0.28732052447561	178	65
MICA	ENSG00000204520.12	6	31399784	31415315	0.258272115638712	0.0243740337845309	178	65
ZNF805	ENSG00000204524.6	19	57240685	57255135	0.567902898955494	0.422165149685172	178	65
HLA-C	ENSG00000204525.16	6	31268749	31272105	0.923652506375168	0.883022208443702	178	65
POU5F1	ENSG00000204531.17	6	31164337	31180731	0.758224967886765	0.71203627187061	178	65
CCHCR1	ENSG00000204536.13	6	31142439	31158238	0.691685904942306	0.6034574240478	178	65
PSORS1C2	ENSG00000204538.3	6	31137536	31139350	0.838577364299056	0.816651181077499	178	65
PSORS1C1	ENSG00000204540.10	6	31114750	31140092	0.56491732362682	0.323451788159773	178	65
MUC21	ENSG00000204544.5	6	30983718	30989903	0.460304443572816	0.330155991303992	178	65
DHX16	ENSG00000204560.9	6	30653211	30673037	0.0857465771222923	0.0450419757889972	178	65
C6orf136	ENSG00000204564.11	6	30647039	30653118	0.118869460841019	0.00201932232194678	178	65
MRPS18B	ENSG00000204568.11	6	30617709	30626395	0.861278574448172	0.795911309111176	178	65
PPP1R10	ENSG00000204569.9	6	30600400	30618612	0.0841408584823271	0.0205564769091084	178	65
KRTAP5-10	ENSG00000204572.9	11	71565563	71566738	0.86858153656623	0.825870233173867	178	65
ABCF1	ENSG00000204574.12	6	30571376	30597179	0.995367371359411	0.994860085623197	178	65
PRR3	ENSG00000204576.11	6	30557175	30563723	0.520213525463084	0.482783069071247	178	65
LILRB3	ENSG00000204577.11	19	54216278	54223506	0.0427417775216673	0.0141251142962376	178	65
DDR1	ENSG00000204580.13	6	30876421	30900156	0.849438967651627	0.814601091360421	178	65
GNL1	ENSG00000204590.12	6	30541377	30556885	0.963959545050691	0.950500784982183	178	65
HLA-E	ENSG00000204592.8	6	30489467	30494205	0.585415016210599	0.423242600836394	178	65
TRIM39	ENSG00000204599.14	6	30327259	30343729	0.583056606244019	0.475692049043151	178	65
ZNF468	ENSG00000204604.9	19	52838008	52857649	0.483114297313638	0.365529426778354	178	65
TRIM15	ENSG00000204610.12	6	30163206	30172696	0.492549483055384	0.377602014240784	178	65
ZNF616	ENSG00000204611.6	19	52113091	52139922	0.539976787821791	0.444312780503521	178	65
TRIM31	ENSG00000204616.10	6	30102897	30113106	0.592071197282623	0.454158403650193	178	65
RNF39	ENSG00000204618.8	6	30070334	30075887	0.337014323397264	0.138587528778178	178	65
PPP1R11	ENSG00000204619.7	6	30066709	30070265	0.854994610680814	0.812065631693235	178	65
RACK1	ENSG00000204628.11	5	181236909	181248096	0.620837273037371	0.499881411614647	178	65
HLA-G	ENSG00000204632.11	6	29826967	29831125	0.0521472030986464	0.0195044516277606	178	65
TBC1D8	ENSG00000204634.12	2	101007617	101252801	0.766271814721005	0.685899356533758	178	65
HLA-F	ENSG00000204642.13	6	29722775	29738528	0.862252434580241	0.785811429886502	178	65
ZFP57	ENSG00000204644.9	6	29672392	29681110	0.347726492356748	0.0739786188690486	178	65
ASPDH	ENSG00000204653.9	19	50511600	50514690	0.0045980762607095	0.000158546339792151	178	65
AKT1S1	ENSG00000204673.10	19	49869033	49878459	0.186982351714678	0.114901904899496	178	65
FAM153C	ENSG00000204677.10	5	178006405	178055559	8.12015427834529e-05	4.70132911512422e-06	178	65
GABBR1	ENSG00000204681.10	6	29602228	29633976	0.584277669753042	0.52789200850196	178	65
CASC10	ENSG00000204682.5	10	21492658	21497262	0.508574609666306	0.408468687349931	178	65
TRIM27	ENSG00000204713.10	6	28903002	28923989	0.00111308588344859	0.000285292942622791	178	65
RANBP17	ENSG00000204764.13	5	170861870	171300015	0.197871140573379	0.120853017795613	178	65
TTC25	ENSG00000204815.9	17	41930635	41965651	0.615486060425193	0.495726326612006	178	65
MRPL53	ENSG00000204822.6	2	74471958	74473322	0.0862845547961527	0.0411172780686229	178	65
MROH6	ENSG00000204839.8	8	143566187	143572971	0.439276145821235	0.360781627112722	178	65
ATXN2	ENSG00000204842.14	12	111452214	111599676	0.0557392636505936	0.0062116984280053	178	65
DCTN1	ENSG00000204843.12	2	74361154	74391988	0.315923239591863	0.256926111143325	178	65
PNMAL2	ENSG00000204851.6	19	46486906	46494507	0.599667310233603	0.491370515093228	178	65
TCTN1	ENSG00000204852.15	12	110614027	110647893	0.097110448571302	0.00133955695452006	178	65
FAM216A	ENSG00000204856.11	12	110468376	110490385	0.0703916700886653	0.000188372430059268	178	65
ZBTB48	ENSG00000204859.12	1	6580001	6589280	0.0792023861097585	0.0271370302124437	178	65
GPR20	ENSG00000204882.3	8	141356500	141367267	0.0188829938668233	0.00409102291158067	178	65
MZT1	ENSG00000204899.5	13	72708357	72727687	0.574525312166711	0.470666263283853	178	65
ZNF155	ENSG00000204920.10	19	43967862	43996895	0.591207298458689	0.501751700986383	178	65
UQCC3	ENSG00000204922.4	11	62671775	62673687	0.724833489109044	0.65907362254814	178	65
FBXO48	ENSG00000204923.3	2	68459419	68467258	0.611830435744225	0.47232781842769	178	65
CD177	ENSG00000204936.9	19	43353659	43363172	0.85631393182418	0.820060305190306	178	65
ZNF783	ENSG00000204946.9	7	149262171	149295185	0.0177171277823762	0.00344793357447691	178	65
ZNF425	ENSG00000204947.8	7	149102784	149126346	0.192389679687274	0.0969206791839657	178	65
LRRC10B	ENSG00000204950.3	11	61508800	61511018	0.0300848914781415	0.00917165964031817	178	65
C12orf73	ENSG00000204954.9	12	103950202	103965708	0.0176523895323213	0.00904414050099362	178	65
TRIM13	ENSG00000204977.9	13	49995888	50018451	0.0691178264194359	0.0108823488117328	178	65
PRSS1	ENSG00000204983.13	7	142749468	142753076	0.590341021002331	0.533873223193035	178	65
SPIRE2	ENSG00000204991.10	16	89818179	89871319	0.221545064203336	0.0807255013578161	178	65
PABPN1L	ENSG00000205022.9	16	88863333	88866660	0.675473284829093	0.599666602124818	178	65
PKHD1L1	ENSG00000205038.11	8	109362477	109530330	0.698710235985879	0.620885102277496	178	65
SLFN12L	ENSG00000205045.8	17	35473689	35537861	0.772352410948157	0.741344818573252	178	65
SLC35B4	ENSG00000205060.10	7	134289332	134317051	0.887106645032505	0.867527387198787	178	65
SYCE1L	ENSG00000205078.5	16	77206441	77213005	0.710214600315073	0.6403703311308	178	65
TMEM231	ENSG00000205084.10	16	75536744	75556286	0.0124088934396309	0.0056915101177718	178	65
FAM71F2	ENSG00000205085.10	7	128672266	128683319	0.0543218445923428	0.0330452516316234	178	65
CCNI2	ENSG00000205089.7	5	132747445	132754178	0.310258946928411	0.204754803751648	178	65
TMEM240	ENSG00000205090.8	1	1535174	1540453	0.311497583626416	0.24980974511517	178	65
C4orf47	ENSG00000205129.8	4	185426249	185449826	0.668014758400125	0.545477592710536	178	65
TRIQK	ENSG00000205133.11	8	92883530	93017673	0.238901478418064	0.185391428889435	178	65
SDHAF1	ENSG00000205138.3	19	35995199	35996315	0.21746157898166	0.139824782408078	178	65
PSENEN	ENSG00000205155.7	19	35745114	35747519	0.66212297702288	0.56298666835867	178	65
ZBTB10	ENSG00000205189.11	8	80485620	80526265	0.716750661858028	0.662854363703966	178	65
C4orf46	ENSG00000205208.4	4	158666679	158672124	0.796399594973302	0.77381605331413	178	65
SCGB2B2	ENSG00000205209.7	19	34593329	34675699	0.309947755805561	0.15425647231644	178	65
LGR4	ENSG00000205213.13	11	27365961	27472775	0.338617207564736	0.266544915217109	178	65
PSMB10	ENSG00000205220.11	16	67934502	67937087	0.336690680310913	0.238435698719427	178	65
E2F4	ENSG00000205250.8	16	67192169	67198918	0.00998381030982727	0.00267005245178731	178	65
PDE7A	ENSG00000205268.10	8	65717510	65842322	0.702945134322415	0.597026411188083	178	65
TMEM170B	ENSG00000205269.5	6	11538278	11583524	0.975290271961538	0.966635455949937	178	65
SNX2	ENSG00000205302.6	5	122774996	122830108	0.7909259681404	0.719449300123578	178	65
SAP25	ENSG00000205307.11	7	100572228	100573820	0.303763296830186	0.19385952880027	178	65
NT5M	ENSG00000205309.13	17	17303335	17347663	0.708563878966025	0.643000086700481	178	65
SARNP	ENSG00000205323.8	12	55757279	55817756	0.71352105029095	0.602672941578856	178	65
ADGRG1	ENSG00000205336.11	16	57610652	57665580	0.13972717185852	0.0287469519238764	178	65
IPO7	ENSG00000205339.9	11	9384622	9448126	0.0209542880882227	0.00353761157988712	178	65
PRR13	ENSG00000205352.10	12	53441605	53446645	0.457827297131086	0.350810941608922	178	65
TECPR1	ENSG00000205356.9	7	98214624	98252251	0.646409815619948	0.559282996828439	178	65
MT1H	ENSG00000205358.3	16	56669814	56671129	0.0680980441513514	0.0329379185030651	178	65
MT1A	ENSG00000205362.11	16	56638666	56640087	0.42908311177827	0.296897374522628	178	65
C15orf59	ENSG00000205363.5	15	73735431	73752747	0.58713055753679	0.534147848252861	178	65
MT1M	ENSG00000205364.3	16	56632233	56633986	0.741241202076528	0.638961277809502	178	65
CFI	ENSG00000205403.12	4	109740694	109802179	0.567266122358135	0.445525756017536	178	65
SAMD9	ENSG00000205413.7	7	93099513	93118023	0.0462047935315342	0.00733550475229582	178	65
KRT6A	ENSG00000205420.10	12	52487174	52493257	0.83588726342855	0.793880538415056	178	65
CNEP1R1	ENSG00000205423.11	16	50024410	50037088	0.29464523281768	0.219119594891781	178	65
KRT81	ENSG00000205426.10	12	52285913	52291534	0.74139956357342	0.662424819267796	178	65
EXOC3L4	ENSG00000205436.7	14	103100144	103110559	0.482629388479541	0.408925363920927	178	65
ATP6AP1L	ENSG00000205464.11	5	82279462	82386977	0.839603654197074	0.784035843462244	178	65
CCDC85C	ENSG00000205476.8	14	99500180	99604026	0.928981446165173	0.897522431880595	178	65
C2CD4B	ENSG00000205502.3	15	62163535	62165283	0.465936968496389	0.40275536762556	178	65
RGL3	ENSG00000205517.12	19	11384341	11419342	0.384100256409087	0.240696364395564	178	65
NAP1L4	ENSG00000205531.12	11	2944431	2992377	0.308052135550612	0.245526128037874	178	65
TMEM256	ENSG00000205544.3	17	7402975	7404137	0.371335073946292	0.298775962166356	178	65
CPT1B	ENSG00000205560.12	22	50568861	50578455	0.776623138445963	0.719501202063596	178	65
SMN2	ENSG00000205571.13	5	70049612	70078522	0.992768140218384	0.972879598090877	178	65
SERF1B	ENSG00000205572.9	5	70025247	70043113	0.862614004592729	0.377170866932867	178	65
HMGN1	ENSG00000205581.10	21	39342315	39349647	0.143959054195275	0.0545816762797711	178	65
DENND6B	ENSG00000205593.11	22	50309030	50327060	0.641885912311433	0.583357838980052	178	65
EIF3CL	ENSG00000205609.12	16	28379579	28403879	0.225828695203805	0.15641624345435	178	65
LCMT1	ENSG00000205629.11	16	25111729	25178231	0.301566011098175	0.171191209553689	178	65
CDPF1	ENSG00000205643.10	22	46244011	46250679	0.470262498286366	0.341222616804996	178	65
LIN52	ENSG00000205659.10	14	74084796	74201235	0.44953366768034	0.324181748471186	178	65
DPF3	ENSG00000205683.11	14	72619296	72894116	0.111397953025803	0.0565354208731609	178	65
ETFRF1	ENSG00000205707.10	12	25195216	25204788	0.185040796337255	0.135720673288029	178	65
C17orf107	ENSG00000205710.3	17	4899418	4902932	0.584437999551996	0.501826868334262	178	65
ITSN1	ENSG00000205726.14	21	33642400	33899861	0.926195919749726	0.88959911579433	178	65
ITPRIPL2	ENSG00000205730.6	16	19113932	19120708	0.314004465098576	0.217935047650048	178	65
DENND1C	ENSG00000205744.9	19	6467222	6482557	0.286364869209335	0.185210455570347	178	65
CRYZL1	ENSG00000205758.11	21	33589341	33643926	0.8353680734587	0.797003504073964	178	65
C5orf51	ENSG00000205765.8	5	41904188	41921636	0.200504603145801	0.153621686493968	178	65
ARRDC5	ENSG00000205784.2	19	4890437	4902867	0.0137708662064684	0.000919082076448809	178	65
CYS1	ENSG00000205795.4	2	10056780	10080944	0.805306607675165	0.722876533514565	178	65
PLPP6	ENSG00000205808.5	9	4662315	4665258	0.383347077768941	0.232482686326023	178	65
KLRC2	ENSG00000205809.9	12	10426854	10442263	0.0937900135442982	0.0403044110799625	178	65
KLRC3	ENSG00000205810.8	12	10412312	10420595	0.557869453488732	0.445790773664104	178	65
C16orf96	ENSG00000205832.7	16	4556490	4600714	0.276194042929862	0.210391976814481	178	65
GMNC	ENSG00000205835.8	3	190852878	190892429	0.561022263614298	0.36464781037293	178	65
TTC23L	ENSG00000205838.13	5	34839164	34899456	0.959636267893524	0.951748099086099	178	65
RFPL3S	ENSG00000205853.10	22	32359906	32382052	0.155930102926394	0.0765903247470729	178	65
KRTAP5-1	ENSG00000205869.2	11	1584342	1585283	0.658615727168689	0.590899980642866	178	65
ZNF316	ENSG00000205903.6	7	6637322	6656432	0.0240697329305794	0.0100206427438682	178	65
RNPS1	ENSG00000205937.11	16	2253116	2268412	0.811039795159405	0.749058255951916	178	65
NYNRIN	ENSG00000205978.5	14	24398786	24419288	0.0207933777281922	0.00944519320889642	178	65
DNAJC19	ENSG00000205981.6	3	180983709	180989769	0.0102415467117389	2.7864923870015e-05	178	65
IFITM5	ENSG00000206013.2	11	298200	299526	0.389411942323302	0.274625045486458	178	65
DOK6	ENSG00000206052.10	18	69401055	69849087	0.211777573864893	0.134509942572679	178	65
HN1L	ENSG00000206053.12	16	1678256	1702280	0.973458141977337	0.963142354153807	178	65
SERPINB5	ENSG00000206075.13	18	63476761	63505085	0.0179851376417811	0.00184838163550193	178	65
ZDHHC11B	ENSG00000206077.10	5	710360	766952	0.872410935599183	0.829567947479575	178	65
CFAP99	ENSG00000206113.10	4	2418974	2462942	0.620885313589944	0.576045832015736	178	65
GOLGA8O	ENSG00000206127.10	15	32445106	32455634	0.160357697213782	0.0658108708368673	178	65
TMEM191C	ENSG00000206140.10	22	21466423	21469935	0.0425018566011343	0.0105699355802781	178	65
RNASE13	ENSG00000206150.3	14	21033155	21034785	0.509864646966733	0.392330544034933	178	65
HBA1	ENSG00000206172.8	16	176680	177522	0.0457338342618855	0.0168916015290202	178	65
ATP10A	ENSG00000206190.11	15	25677273	25865172	0.194875606819005	0.0814896706888763	178	65
RAB12	ENSG00000206418.3	18	8609445	8639381	0.560650317152291	0.46952717572012	178	65
HLA-A	ENSG00000206503.12	6	29941260	29945884	0.081163918037114	0.0118329748738436	178	65
HACD2	ENSG00000206527.9	3	123490820	123585185	0.325124780454135	0.162221855248636	178	65
CFAP44	ENSG00000206530.10	3	113287460	113441610	0.0483253366609726	0.0118513072461025	178	65
LNP1	ENSG00000206535.7	3	100401399	100456319	0.790049345328378	0.74784772682101	178	65
VGLL3	ENSG00000206538.8	3	86876388	86991119	0.121447738251628	0.0524566300286533	178	65
ZCWPW2	ENSG00000206559.7	3	28349146	28538122	0.0311406676117636	0.00758994264278439	178	65
ANKRD28	ENSG00000206560.11	3	15667236	15859771	0.636967735281112	0.569177435823059	178	65
COLQ	ENSG00000206561.12	3	15450133	15521751	0.902839784373327	0.875250301440349	178	65
METTL6	ENSG00000206562.11	3	15381275	15426635	0.00771645106890218	0.00351254953589885	178	65
GPX3	ENSG00000211445.11	5	151020438	151028993	0.0239954891927937	0.00305471836844903	178	65
SELENOH	ENSG00000211450.9	11	57741250	57743513	0.871558883645093	0.84150701004918	178	65
STK38L	ENSG00000211455.7	12	27243968	27325959	0.520253055784655	0.365629877946425	178	65
SACM1L	ENSG00000211456.10	3	45689186	45745424	0.965986318144592	0.961429027751303	178	65
TSN	ENSG00000211460.11	2	121737103	121767853	0.115729084897216	0.0654516229873072	178	65
SLC48A1	ENSG00000211584.13	12	47753916	47782721	0.665706866609106	0.581740006356178	178	65
PRR22	ENSG00000212123.3	19	5782960	5784765	0.163535490283365	0.0699059562347919	178	65
TAS2R19	ENSG00000212124.2	12	11021619	11022620	0.894138618189461	0.872112096155918	178	65
TAS2R14	ENSG00000212127.5	12	10937406	10939263	0.162894131391653	0.0355231847999218	178	65
ZRSR1	ENSG00000212643.2	5	112891422	112893094	0.31558980834366	0.239122292839656	178	65
C17orf51	ENSG00000212719.10	17	21524790	21551680	0.00888578860186612	0.00294844034455758	178	65
RNF208	ENSG00000212864.3	9	137220247	137221581	0.945786795367184	0.931916554686359	178	65
MAP10	ENSG00000212916.4	1	232804892	232808407	0.408192118998728	0.288372028489697	178	65
POU5F1B	ENSG00000212993.4	8	127414290	127420069	0.772925298119054	0.706048031611257	178	65
ZNF580	ENSG00000213015.8	19	55635016	55643469	0.20529996008923	0.137569672390162	178	65
ZNF611	ENSG00000213020.9	19	52702813	52735073	0.337917238221126	0.135271782512882	178	65
NUP62	ENSG00000213024.11	19	49906825	49929700	0.445346945006305	0.289803536774566	178	65
DENND1B	ENSG00000213047.12	1	197504748	197775696	0.442200764497726	0.387896936501378	178	65
SFT2D2	ENSG00000213064.9	1	168225938	168253025	0.55272385967345	0.47048864454113	178	65
FGFR1OP	ENSG00000213066.11	6	166999182	167052713	0.771469966387867	0.724973811951551	178	65
FAM106A	ENSG00000213077.5	17	18524566	18526846	0.708804965048919	0.638823323175392	178	65
SCAF8	ENSG00000213079.9	6	154733325	154834244	0.67768230793185	0.619822030398623	178	65
CFAP45	ENSG00000213085.9	1	159872364	159900163	0.865462102476451	0.801387379513775	178	65
ACKR1	ENSG00000213088.9	1	159203314	159206500	0.834275076742938	0.779025388698178	178	65
ZNF254	ENSG00000213096.10	19	24033405	24129961	0.0180118125220781	0.0025253537434244	178	65
TCTEX1D2	ENSG00000213123.10	3	196291219	196318299	0.281660200739584	0.141849571056323	178	65
CRYGS	ENSG00000213139.7	3	186538441	186544451	0.817739885007382	0.755167859462376	178	65
CRIP1	ENSG00000213145.9	14	105486317	105488947	0.00850129470529485	0.00285169986495944	178	65
KLHL23	ENSG00000213160.9	2	169733846	169776989	0.844848463353917	0.803181555011074	178	65
LINGO4	ENSG00000213171.2	1	151800264	151806070	0.111784936990432	0.0442042860660038	178	65
FAM24B	ENSG00000213185.6	10	122849078	122879641	0.0125833196639745	0.00298477602061551	178	65
TRIM59	ENSG00000213186.7	3	160432516	160485773	0.834778406710165	0.810013169936294	178	65
MLLT11	ENSG00000213190.3	1	151057758	151068497	0.184930091621523	0.123202794333066	178	65
ASIC3	ENSG00000213199.7	7	151048292	151052756	0.964381828524747	0.953666987614664	178	65
GIMAP1	ENSG00000213203.2	7	150716557	150724284	0.025171493459412	0.00244842085694373	178	65
CCDC183	ENSG00000213213.13	9	136796350	136807741	0.474297207939178	0.335520908631286	178	65
ARHGEF35	ENSG00000213214.4	7	144186083	144188395	0.706595964200175	0.548706243607152	178	65
DNLZ	ENSG00000213221.4	9	136359606	136363789	0.158367520846691	0.0281266932638281	178	65
SUPT4H1	ENSG00000213246.6	17	58345175	58351661	0.613487422818493	0.56354649371406	178	65
NRAS	ENSG00000213281.4	1	114704469	114716894	0.0557223562653866	0.0203770374500649	178	65
ANKRD39	ENSG00000213337.8	2	96836611	96858095	0.00351085726295689	0.000183645261958391	178	65
QTRT1	ENSG00000213339.8	19	10701451	10713437	0.244660038027734	0.0828541837258848	178	65
CHUK	ENSG00000213341.10	10	100188335	100229619	0.197573567517435	0.0814216577359734	178	65
MXD3	ENSG00000213347.10	5	177305500	177312757	0.662611144221382	0.537697752326221	178	65
GSTM2	ENSG00000213366.12	1	109668022	109709551	0.0351652162105792	0.011944207057168	178	65
COG8	ENSG00000213380.14	16	69320140	69339429	0.592908195141483	0.508631303120708	178	65
ARHGAP19	ENSG00000213390.10	10	97222173	97292673	0.608654665449192	0.536260340477385	178	65
LCAT	ENSG00000213398.7	16	67939750	67943473	0.0185694740497601	0.000628771891148693	178	65
PVRIG	ENSG00000213413.2	7	100218241	100221490	0.253324350523613	0.172256541798681	178	65
GPC2	ENSG00000213420.7	7	100169606	100177369	0.0114982350833446	8.0039900994286e-05	178	65
KRT222	ENSG00000213424.8	17	40654665	40665181	0.911083596754876	0.893710733026223	178	65
SIPA1	ENSG00000213445.9	11	65638097	65650930	0.342696464987259	0.223648635154612	178	65
ERV3-1	ENSG00000213462.4	7	64991037	65006743	0.0571054070952144	0.00792192102812119	178	65
SYNJ2BP	ENSG00000213463.4	14	70366496	70417061	0.343062872891721	0.240021519096532	178	65
ARL2	ENSG00000213465.7	11	65014113	65022184	0.448654002142957	0.328680134200151	178	65
TTLL13P	ENSG00000213471.9	15	90249530	90265482	0.00250036561437498	0.000375896228009241	178	65
RBMXL1	ENSG00000213516.9	1	88979456	88992960	0.000387641463860717	1.14727507135202e-05	178	65
SRA1	ENSG00000213523.10	5	140537590	140558252	0.00452967275765156	4.65964898102804e-05	178	65
TMEM110	ENSG00000213533.11	3	52836219	52897596	0.025147265227051	0.00308658872606084	178	65
DNAJC9	ENSG00000213551.4	10	73183362	73248842	0.0112676415856781	0.00207642991780777	178	65
C8orf82	ENSG00000213563.6	8	144525733	144529132	0.337871670455263	0.235090302288892	178	65
CPLX3	ENSG00000213578.5	15	74826547	74831802	0.158762232203624	0.0865707825853157	178	65
VDAC1	ENSG00000213585.10	5	133971915	134005133	0.520749385394909	0.41407597334009	178	65
TMX2	ENSG00000213593.9	11	57712600	57740973	0.0353314976681613	0.000533275996169097	178	65
HEXA	ENSG00000213614.9	15	72340919	72376112	1	0.101351226070447	178	65
NDUFS3	ENSG00000213619.9	11	47579016	47584562	0.969824583451244	0.0959111506845245	178	65
LEPROT	ENSG00000213625.8	1	65420587	65436007	0.593034325597011	0.482082599038012	178	65
LBH	ENSG00000213626.11	2	30231531	30323730	0.127437439623061	0.0349140542536008	178	65
ADAT3	ENSG00000213638.5	19	1908019	1913089	0.598872842507896	0.504266009507082	178	65
PPP1CB	ENSG00000213639.9	2	28751640	28802940	0.145600472780419	0.0311183839525915	178	65
SULT1A4	ENSG00000213648.10	16	29459889	29464966	0.370073033230379	0.294962257338707	178	65
GPSM3	ENSG00000213654.9	6	32190766	32194829	0.909093493075225	0.889013310438515	178	65
LAT	ENSG00000213658.11	16	28984826	28990783	0.494079842571889	0.429589014634301	178	65
NCKIPSD	ENSG00000213672.7	3	48673844	48686364	0.842013960054128	0.400428344171815	178	65
ATF6B	ENSG00000213676.10	6	32115335	32128253	0.941416456973718	0.925962355762574	178	65
TREX1	ENSG00000213689.11	3	48465811	48467645	0.853556026196872	0.791240674719203	178	65
S1PR3	ENSG00000213694.3	9	88991447	89005010	0.827700800645382	0.802245255018921	178	65
SLC35F6	ENSG00000213699.8	2	26764284	26781231	0.296470918158395	0.140854286337591	178	65
FAM209B	ENSG00000213714.1	20	56533246	56536520	0.0173934581089478	0.0080254838505217	178	65
CLIC1	ENSG00000213719.8	6	31730618	31739763	0.729879100640371	0.531266936581916	178	65
DDAH2	ENSG00000213722.8	6	31727038	31730580	0.428220895274865	0.257603714474928	178	65
RPS29	ENSG00000213741.9	14	49570984	49598696	0.914435569050382	0.886645503418132	178	65
UGT2B11	ENSG00000213759.9	4	69199951	69214472	0.0192213965556054	0.00297752646386403	178	65
ATP6V1G2	ENSG00000213760.10	6	31544462	31546848	0.142030284085546	0.0274640992702398	178	65
ZNF134	ENSG00000213762.11	19	57614233	57624723	0.540548809718019	0.454409362804973	178	65
GTF2H4	ENSG00000213780.10	6	30908184	30914106	0.834746795233956	0.778156118246143	178	65
ZNF888	ENSG00000213793.5	19	52904417	52923481	0.515403400044491	0.375402610378057	178	65
ZNF845	ENSG00000213799.11	19	53333749	53354869	0.845033676983494	0.775099752649491	178	65
KLRK1	ENSG00000213809.8	12	10372353	10391874	0.447752051776078	0.335964792481011	178	65
EMP2	ENSG00000213853.9	16	10528422	10580698	0.0486037561728671	0.0103425904188609	178	65
KCTD11	ENSG00000213859.4	17	7351889	7354669	0.507840006100863	0.414799425702034	178	65
C8orf44	ENSG00000213865.7	8	66667615	66685564	0.258508084195226	0.211509987561112	178	65
UBD	ENSG00000213886.3	6	29555515	29559925	0.181317546307724	0.0623770762520315	178	65
PPM1N	ENSG00000213889.10	19	45488777	45502510	0.643893789271837	0.498971824160573	178	65
CEACAM16	ENSG00000213892.11	19	44699178	44710714	0.047046501302437	0.0110546921819264	178	65
SLC23A3	ENSG00000213901.10	2	219161465	219170095	0.952665987492419	0.937434094706519	178	65
LTB4R	ENSG00000213903.8	14	24313311	24318036	0.80426424924069	0.760627833054474	178	65
LTB4R2	ENSG00000213906.9	14	24309125	24312053	0.555142698578988	0.463673135962538	178	65
DNASE1	ENSG00000213918.10	16	3611728	3680143	0.0336525174906828	0.00424320247335315	178	65
MDP1	ENSG00000213920.8	14	24213937	24216067	0.683476726507502	0.613034048790566	178	65
CSNK1E	ENSG00000213923.11	22	38290691	38318084	0.876735217939176	0.857752092307139	178	65
CCL27	ENSG00000213927.3	9	34661893	34664048	0.000459821736822974	1.11241713654727e-05	178	65
IRF9	ENSG00000213928.8	14	24161053	24166565	0.312048192083727	0.212392999722658	178	65
GALT	ENSG00000213930.11	9	34646589	34650701	0.463811662829178	0.273668134133832	178	65
HBE1	ENSG00000213931.5	11	5268345	5281951	0.0510866984372281	0.00759262960500323	178	65
CLDN9	ENSG00000213937.3	16	3012456	3014505	0.841709599297993	0.786657308498298	178	65
ITGA1	ENSG00000213949.8	5	52787896	52959210	0.56540803211165	0.465121939373712	178	65
NUDT19	ENSG00000213965.3	19	32691961	32713796	0.139757221495561	0.0780876813481167	178	65
ZNF726	ENSG00000213967.10	19	23914876	23945159	0.423182595801295	0.348609203346764	178	65
TAX1BP3	ENSG00000213977.7	17	3662896	3668682	0.159551425984725	0.0567817442218494	178	65
AP1G2	ENSG00000213983.11	14	23561962	23567688	0.308731605857314	0.227743492976386	178	65
ZNF90	ENSG00000213988.10	19	20077994	20127076	0.260407837856442	0.153235331532658	178	65
NAXD	ENSG00000213995.11	13	110622216	110639993	0.891541768221446	0.86488808283802	178	65
TM6SF2	ENSG00000213996.12	19	19264366	19273391	0.238534966071457	0.167374607694667	178	65
MEF2B	ENSG00000213999.15	19	19145568	19170289	0.117781241511825	0.0123530458445525	178	65
GANC	ENSG00000214013.9	15	42273233	42356935	0.48384589043514	0.397761658273473	178	65
TTLL3	ENSG00000214021.15	3	9808086	9855138	0.903256376343497	0.886879188102325	178	65
REPIN1	ENSG00000214022.11	7	150368189	150374044	0.71724161751418	0.674355554910398	178	65
MRPL23	ENSG00000214026.10	11	1947278	1972793	0.0318937359090738	0.00780340079851624	178	65
ZNF891	ENSG00000214029.4	12	133107545	133130473	0.551549047757913	0.48027058589848	178	65
SMIM7	ENSG00000214046.8	19	16631154	16660442	0.0800053671312	0.0329848951721382	178	65
FBXO16	ENSG00000214050.7	8	28428408	28490318	0.10252960940074	0.0497421608393191	178	65
TSPAN4	ENSG00000214063.10	11	842808	867116	0.0241993885441194	0.00480962718163192	178	65
CPNE1	ENSG00000214078.12	20	35626031	35664759	0.573147752742829	0.0010152300179352	178	65
ARL16	ENSG00000214087.8	17	81681174	81683924	0.118501569444954	0.0120585903533793	178	65
LYRM4	ENSG00000214113.10	6	5102593	5260939	0.367469006371162	0.177898711340006	178	65
MYCBP	ENSG00000214114.8	1	38864236	38873368	0.44140018908973	0.334640641522662	178	65
PRCD	ENSG00000214140.10	17	76538064	76553578	0.87012741546419	0.819770379252994	178	65
ALG3	ENSG00000214160.9	3	184242330	184249548	0.334769156160964	0.178336110104577	178	65
ZNF788	ENSG00000214189.8	19	12092263	12135927	0.974785462095059	0.967246816224989	178	65
SH3D21	ENSG00000214193.10	1	36306387	36324886	0.0722242101549346	0.053526161695768	178	65
LINC00998	ENSG00000214194.8	7	113116718	113118613	0.105012095393244	0.0162305020878768	178	65
C19orf38	ENSG00000214212.8	19	10836575	10869790	0.0182663195334805	0.00649062640846627	178	65
C17orf67	ENSG00000214226.8	17	56791913	56838773	0.817452471771781	0.752830367574497	178	65
FIS1	ENSG00000214253.8	7	101239458	101252316	0.554703181994366	0.443151508270985	178	65
ANG	ENSG00000214274.9	14	20688773	20698971	0.106616841589156	0.0368461705916582	178	65
SCART1	ENSG00000214279.13	10	133453946	133469183	0.888913256049694	0.853281244241139	178	65
COLCA2	ENSG00000214290.8	11	111298840	111308735	0.337099459024059	0.220260265564355	178	65
SPDYE3	ENSG00000214300.7	7	100307702	100322196	0.333074569758339	0.248650526773224	178	65
MBLAC1	ENSG00000214309.4	7	100126694	100128498	0.146992820634548	0.0702100755122841	178	65
NEURL1B	ENSG00000214357.8	5	172641266	172691540	0.513043005947617	0.436989910913662	178	65
HAUS3	ENSG00000214367.7	4	2227464	2242164	0.304522556657503	0.149701173285033	178	65
LCNL1	ENSG00000214402.6	9	136982993	136985761	0.244479740613892	0.0763287305848006	178	65
BBIP1	ENSG00000214413.7	10	110900007	110919274	0.324230684886429	0.223091441834392	178	65
AS3MT	ENSG00000214435.7	10	102869516	102901899	0.00164426927395865	0.000284592980998065	178	65
PLIN5	ENSG00000214456.8	19	4522531	4535224	0.964677088349731	0.951929229866621	178	65
SEC14L6	ENSG00000214491.8	22	30522799	30546682	0.00236920469271487	0.000631220888844658	178	65
PPME1	ENSG00000214517.9	11	74171211	74254703	0.194931036798474	0.0954438570113198	178	65
STARD10	ENSG00000214530.8	11	72754729	72794168	0.236381607748296	0.107683050874508	178	65
NUTM2D	ENSG00000214562.14	10	87357883	87370695	0.438095969556949	0.308008311693825	178	65
EML6	ENSG00000214595.11	2	54723665	54972025	0.538968735680473	0.401084521903681	178	65
ZNF727	ENSG00000214652.5	7	64045443	64078549	0.0823504476095138	0.0318929445359464	178	65
RP11-27I1.4	ENSG00000214654.7	9	120793551	120799918	0.768125321914029	0.713869397198295	178	65
ZSWIM8	ENSG00000214655.10	10	73785582	73801797	0.503896018825362	0.438247933501584	178	65
ARHGEF33	ENSG00000214694.10	2	38889880	38975449	0.778665064044009	0.731073551410392	178	65
C12orf71	ENSG00000214700.5	12	27081058	27082514	0.24994369312871	0.11690881528513	178	65
IFRD2	ENSG00000214706.10	3	50288115	50292830	0.111012756675626	0.0423307013388223	178	65
TOMM6	ENSG00000214736.7	6	41787662	41789895	0.244541196523406	0.136852406352371	178	65
HNRNPUL2	ENSG00000214753.2	11	62712630	62727349	0.159136424212683	0.100392749280295	178	65
METTL12	ENSG00000214756.7	11	62665309	62668108	0.813701581558944	0.774655386229949	178	65
MS4A4E	ENSG00000214787.9	11	60201253	60243088	0.680105194325495	0.643555401878019	178	65
RAD51AP2	ENSG00000214842.5	2	17510584	17518439	0.0166794423314186	0.00478407697449389	178	65
SMTNL1	ENSG00000214872.8	11	57542641	57550274	0.249840968725334	0.174147268343842	178	65
ZSWIM7	ENSG00000214941.7	17	15976560	15993830	0.480583590898657	0.416668295041559	178	65
ARHGEF28	ENSG00000214944.9	5	73626158	73941993	0.421622882175014	0.348388928453875	178	65
LRRC69	ENSG00000214954.8	8	91101832	91219236	0.0680637998577015	0.0193229264099195	178	65
ISPD	ENSG00000214960.9	7	16087527	16421322	0.234560705774836	0.121249362551295	178	65
NPIPA7	ENSG00000214967.5	16	16379055	16393954	0.188866909572787	0.0861543497099646	178	65
C22orf29	ENSG00000215012.8	22	19846138	19852486	0.0988284528021173	0.0535875153706392	178	65
COL28A1	ENSG00000215018.9	7	7356203	7535853	0.142359389944506	0.0542170585494738	178	65
PHB2	ENSG00000215021.8	12	6965383	6970825	0.310321117840822	0.161083066376793	178	65
NEURL4	ENSG00000215041.9	17	7315628	7329393	0.487166226402051	0.418876145587311	178	65
UBXN2B	ENSG00000215114.8	8	58411264	58451501	0.847546889266736	0.794765110577528	178	65
CBWD7	ENSG00000215126.10	9	41131306	41199261	0.935392839375007	0.918803619776368	178	65
FAM166B	ENSG00000215187.10	9	35561899	35563899	0.001549350951528	0.00059011356846101	178	65
PEX26	ENSG00000215193.12	22	18079874	18105396	0.803552422050442	0.766614652023356	178	65
C5orf49	ENSG00000215217.6	5	7830378	7851185	0.11669983287241	0.0521001968862484	178	65
UBE2QL1	ENSG00000215218.3	5	6448623	6494909	0.391180415007098	0.298993279547339	178	65
FASTKD5	ENSG00000215251.3	20	3146519	3149260	0.466232774382453	0.340100755244847	178	65
GOLGA8B	ENSG00000215252.11	15	34525207	34583651	0.12461604830382	0.0574444276548657	178	65
HOMEZ	ENSG00000215271.7	14	23272422	23286117	0.10968566909854	0.030885918334606	178	65
VPS16	ENSG00000215305.9	20	2840703	2866732	0.0262192207615214	0.00372595199078853	178	65
MYL5	ENSG00000215375.6	4	673822	681140	0.745786622101399	0.687009813639969	178	65
ZNF407	ENSG00000215421.9	18	74597870	75065669	0.417940019376543	0.30271587673554	178	65
NPEPL1	ENSG00000215440.11	20	58689131	58715844	0.347708725353956	0.223304027271419	178	65
EFCAB8	ENSG00000215529.12	20	32858923	32961609	0.669794422525354	0.55277051672536	178	65
C20orf202	ENSG00000215595.1	20	1203454	1208274	0.748528965311158	0.684025745080735	178	65
GCGR	ENSG00000215644.9	17	81804134	81814013	0.16677377934216	0.094890978661886	178	65
CELA2B	ENSG00000215704.9	1	15465909	15487437	0.19422767101659	0.10321677167184	178	65
TMEM242	ENSG00000215712.10	6	157289386	157323601	0.163764358782771	0.11559048158959	178	65
TMEM167B	ENSG00000215717.5	1	109090859	109096934	0.923430311268797	0.905290105771775	178	65
TNFRSF25	ENSG00000215788.9	1	6461151	6466091	0.815442698672433	0.760442353059808	178	65
SLC35E2	ENSG00000215790.6	1	1724838	1745992	0.703648487594697	0.567009501492372	178	65
TSTD1	ENSG00000215845.10	1	161037631	161038990	0.138670318103864	0.0446671016473531	178	65
CYB5RL	ENSG00000215883.10	1	54169651	54200036	0.551686761460267	0.406169148393572	178	65
TTC34	ENSG00000215912.12	1	2635976	2801717	0.555637034879261	0.442859193400231	178	65
ATAD3C	ENSG00000215915.9	1	1449689	1470158	0.650325810955274	0.581901696465777	178	65
IFI30	ENSG00000216490.3	19	18173162	18178117	0.921345852018285	0.895400264209841	178	65
IGSF23	ENSG00000216588.8	19	44613630	44636781	0.772316145859503	0.73242626667013	178	65
CCDC7	ENSG00000216937.13	10	32446140	32882874	0.0062546462307651	0.000409383099512935	178	65
FNIP1	ENSG00000217128.11	5	131641714	131797063	0.322020031118578	0.161185065733075	178	65
CKLF	ENSG00000217555.12	16	66552563	66566251	0.190837902039192	0.128877480352536	178	65
PAM16	ENSG00000217930.7	16	4331549	4355607	0.392284337253452	0.197201011261655	178	65
TENM3	ENSG00000218336.8	4	182143987	182803024	0.957109290794478	0.943503079830091	178	65
CEBPZOS	ENSG00000218739.9	2	37196488	37216139	0.0979430961815446	0.034011475994765	178	65
ZNF579	ENSG00000218891.4	19	55576770	55580845	0.161376977822708	0.0502405842385127	178	65
CELA3B	ENSG00000219073.7	1	21977021	21998642	0.00977968721042867	0.000877219161145064	178	65
RNASEK	ENSG00000219200.11	17	7012417	7014494	0.270454940321486	0.207071684382682	178	65
TEX40	ENSG00000219435.5	11	64300391	64304770	0.381833157116245	0.349072934767101	178	65
FAM19A5	ENSG00000219438.8	22	48489460	48850912	0.0548756240816403	0.0147063941172442	178	65
NBPF1	ENSG00000219481.10	1	16562319	16613562	0.463729879758875	0.331291081344759	178	65
UMAD1	ENSG00000219545.11	7	7641504	7968020	0.252598239729139	0.185246540764842	178	65
PPP1R3G	ENSG00000219607.3	6	5084581	5089487	0.207859112617119	0.099323646795971	178	65
FAM228B	ENSG00000219626.8	2	24076526	24169640	0.929634276297228	0.88176963511572	178	65
LINGO3	ENSG00000220008.3	19	2289784	2292024	0.759686270551619	0.658896525073205	178	65
ZGLP1	ENSG00000220201.7	19	10304803	10309880	0.7831157984786	0.710767022197095	178	65
VAMP2	ENSG00000220205.8	17	8159149	8163546	0.986094648806153	0.982046364958799	178	65
C6orf226	ENSG00000221821.3	6	42890265	42890816	0.708814400911698	0.630628792410919	178	65
PPP3R1	ENSG00000221823.10	2	68178857	68256237	0.163949576106858	0.118955315589878	178	65
FANCG	ENSG00000221829.9	9	35073835	35080016	0.000801155723155961	1.14264509780495e-05	178	65
AP4M1	ENSG00000221838.9	7	100101941	100110345	0.0013822150734232	1.08381435296903e-05	178	65
C2orf16	ENSG00000221843.4	2	27537386	27582721	0.352198963920402	0.285828681795279	178	65
PLXNA4	ENSG00000221866.9	7	132123332	132648688	0.0400136893780383	0.00912117100730118	178	65
CEBPD	ENSG00000221869.4	8	47736909	47739086	0.0162093255323956	0.000457558131769266	178	65
ARIH2OS	ENSG00000221883.2	3	48917788	48919385	0.0952574964467606	0.0382095218775634	178	65
ZBED8	ENSG00000221886.3	5	160393148	160400097	0.062256861702094	0.0131714922736765	178	65
HMSD	ENSG00000221887.5	18	63949301	63968786	0.515309711282871	0.422657755720191	178	65
NPTXR	ENSG00000221890.3	22	38818452	38843982	0.418802698097988	0.357807110136395	178	65
FAM200A	ENSG00000221909.2	7	99546308	99558405	0.00153911293201738	4.94747841738507e-05	178	65
PPP2R2A	ENSG00000221914.9	8	26291491	26372680	0.499050583561752	0.424086141042453	178	65
C19orf73	ENSG00000221916.3	19	49118461	49119140	0.0128607078098948	0.00152406745744952	178	65
ZNF880	ENSG00000221923.8	19	52369917	52385795	0.0656437730653467	0.0155649356268031	178	65
TRIM16	ENSG00000221926.11	17	15627960	15684311	0.398231077302321	0.284135385132316	178	65
TIGD1	ENSG00000221944.6	2	232547968	232550051	0.923039647951594	0.898930080475302	178	65
FXYD7	ENSG00000221946.7	19	35143250	35154301	0.72730588892478	0.680734758528071	178	65
XKR9	ENSG00000221947.7	8	70669365	70790371	0.0668717447261221	0.000430312384405388	178	65
SLC12A8	ENSG00000221955.10	3	125082636	125212864	0.105330047179172	0.00565641350783543	178	65
APOL6	ENSG00000221963.5	22	35648395	35668409	0.00784394001152827	0.00284807491277994	178	65
FADS3	ENSG00000221968.8	11	61873519	61892051	0.908163468310301	0.883334069488543	178	65
C3orf36	ENSG00000221972.3	3	133928145	133929812	0.883440953155531	0.867856271158561	178	65
CCNL2	ENSG00000221978.11	1	1386482	1399328	0.474058731652366	0.35432412471396	178	65
UBA52	ENSG00000221983.7	19	18571730	18577550	0.240322617673597	0.173587568339937	178	65
PPT2	ENSG00000221988.12	6	32153999	32163680	0.618288144162461	0.497542951150676	178	65
TIAF1	ENSG00000221995.5	17	29074915	29078857	0.358328855691445	0.302369819001288	178	65
BTBD19	ENSG00000222009.8	1	44808482	44814129	0.293683689272133	0.221504590317239	178	65
FAM185A	ENSG00000222011.8	7	102748971	102809225	0.6468760661642	0.533876804070179	178	65
RP11-211G3.2	ENSG00000223401.2	3	187743686	187746028	0.179045419624724	0.0939725596076194	178	65
EXOSC6	ENSG00000223496.2	16	70246778	70251930	0.474787619868662	0.234949980090621	178	65
VPS52	ENSG00000223501.8	6	33250272	33272009	0.49992940215295	0.424169281974137	178	65
ZNF844	ENSG00000223547.9	19	12064699	12081565	0.483040944416031	0.322576536966051	178	65
TINCR	ENSG00000223573.6	19	5558167	5568034	0.219162200338432	0.136326229878446	178	65
HBD	ENSG00000223609.7	11	5232678	5235370	0.446804290348137	0.385425825171701	178	65
C1GALT1C1L	ENSG00000223658.7	2	43675151	43676322	0.405053033641245	0.285142400226202	178	65
CERS1	ENSG00000223802.7	19	18877909	18896727	0.744151721474764	0.711858160135086	178	65
HLA-DPB1	ENSG00000223865.10	6	33075926	33087201	0.292725191591569	0.169051984685127	178	65
CPTP	ENSG00000224051.6	1	1324756	1328897	0.90794887950512	0.891306093110715	178	65
PRR29	ENSG00000224383.7	17	64001084	64004304	0.650163460287939	0.586172169149991	178	65
C4B	ENSG00000224389.8	6	32014762	32035418	0.803469560380906	0.75333428437959	178	65
ADM5	ENSG00000224420.3	19	49689030	49690575	0.49499903113644	0.427735464932094	178	65
ATXN1L	ENSG00000224470.7	16	71845991	71883210	0.182384251735378	0.0927026928314968	178	65
SMIM13	ENSG00000224531.5	6	11094033	11138733	0.907389197923251	0.882250282173965	178	65
NPIPA3	ENSG00000224712.12	16	14708944	14726338	0.462798968604139	0.235017451698529	178	65
NDUFAF8	ENSG00000224877.3	17	81239239	81241281	0.111590302683336	0.0227548005028352	178	65
PRRT4	ENSG00000224940.8	7	128350325	128361685	0.0444149416748521	0.0181309371448731	178	65
TMEM233	ENSG00000224982.3	12	119593459	119643066	0.691600093450742	0.608851987024217	178	65
PLEKHM1	ENSG00000225190.10	17	45435900	45490749	0.277816326032753	0.154171933058548	178	65
MKRN2OS	ENSG00000225526.4	3	12514934	12561059	0.0103205266095644	0.000910349043091712	178	65
C2CD4D	ENSG00000225556.1	1	151837819	151840557	0.948600517967319	0.941987327311749	178	65
ZNF469	ENSG00000225614.2	16	88427471	88440757	0.34431789485962	0.198482408643762	178	65
MCRIP1	ENSG00000225663.7	17	81822361	81833302	0.28373633834662	0.226668548919417	178	65
SLC26A6	ENSG00000225697.12	3	48625723	48635493	0.00943151782536669	2.7140110120783e-05	178	65
FAM229A	ENSG00000225828.1	1	32361270	32362196	0.909830356943197	0.892468173609496	178	65
ERCC6	ENSG00000225830.12	10	49455368	49539538	0.0618806049076111	0.0345691599489855	178	65
LINC00694	ENSG00000225873.3	3	44421127	44429065	0.632741596401758	0.523218529631635	178	65
NOL7	ENSG00000225921.6	6	13615327	13621205	0.0359201654407677	0.00690431952987752	178	65
CTAGE4	ENSG00000225932.3	7	144183466	144186053	0.125458239850521	0.0625372463294543	178	65
ELFN1	ENSG00000225968.7	7	1688119	1747954	0.166163319942256	0.0856648637098948	178	65
PIGBOS1	ENSG00000225973.3	15	55317184	55318930	0.248290473436034	0.197006541200148	178	65
FTCDNL1	ENSG00000226124.6	2	199760544	199851173	0.0165655162238376	0.000481811641911379	178	65
TEX22	ENSG00000226174.6	14	105398579	105413859	0.604507929105488	0.490257679349844	178	65
TMEM185B	ENSG00000226479.3	2	120221278	120223408	0.256133055648984	0.122190527220636	178	65
HSBP1L1	ENSG00000226742.3	18	79964561	79970810	0.428222480730054	0.295256814709491	178	65
SRRM5	ENSG00000226763.4	19	43612107	43614487	0.669617539475933	0.596530502960848	178	65
LTA	ENSG00000226979.8	6	31572054	31574324	0.691841347416087	0.623594301444642	178	65
C14orf132	ENSG00000227051.6	14	96039324	96093889	0.48424725152597	0.443163851948092	178	65
WDR46	ENSG00000227057.9	6	33279108	33289301	0.0310697602891094	0.010901116215412	178	65
ZNF717	ENSG00000227124.8	3	75709643	75785583	0.0164594516575984	0.00624575279475285	178	65
KLLN	ENSG00000227268.3	10	87859161	87863112	0.650552748498151	0.569494205521423	178	65
PARG	ENSG00000227345.8	10	49818279	49941998	0.533115333556878	0.442318835018848	178	65
SCAMP4	ENSG00000227500.9	19	1905214	1926013	0.187823880064052	0.0776196751484029	178	65
LTB	ENSG00000227507.2	6	31580525	31582522	0.12481114453911	0.0656089346725834	178	65
POLR2J2	ENSG00000228049.7	7	102665368	102671629	0.653365435386416	0.569231064244315	178	65
ORM2	ENSG00000228278.3	9	114329869	114333252	0.269812949025509	0.216689882248669	178	65
C19orf24	ENSG00000228300.13	19	1275438	1279249	0.08907748250914	0.0415889282448912	178	65
TSTD3	ENSG00000228439.5	6	99520693	99531918	0.769456297868591	0.697472812474249	178	65
OST4	ENSG00000228474.5	2	27070623	27071773	0.12593517312766	0.0386801521764134	178	65
LINC01125	ENSG00000228486.10	2	97664217	97703064	0.1771135637428	0.0471077927418187	178	65
FNDC10	ENSG00000228594.3	1	1598012	1600096	0.507013898418349	0.381174693912602	178	65
ZNF883	ENSG00000228623.5	9	112964898	113050043	0.0820589211081567	0.0229336386302764	178	65
PROB1	ENSG00000228672.3	5	139390592	139395713	0.643816071695066	0.512592501309788	178	65
ARL17B	ENSG00000228696.8	17	46274784	46361797	0.0106003387159493	0.000277153057470066	178	65
DHFR	ENSG00000228716.6	5	80626228	80654983	0.314398496470145	0.152950607235206	178	65
SAPCD1	ENSG00000228727.8	6	31762835	31764851	0.608226388731536	0.558152200110737	178	65
RPL41	ENSG00000229117.8	12	56116586	56117943	0.089523567365693	0.0319393430320778	178	65
ORM1	ENSG00000229314.5	9	114323056	114326475	0.699173371717731	0.640107959046838	178	65
PATL2	ENSG00000229474.6	15	44665732	44711316	0.0924595670553862	0.0606087242004624	178	65
ZNF688	ENSG00000229809.8	16	30569346	30572734	0.00172835341927884	0.000334998408717933	178	65
PET100	ENSG00000229833.9	19	7629737	7631956	0.865840492902442	0.832572678787222	178	65
PGA3	ENSG00000229859.9	11	61203380	61213098	0.47890559271226	0.382608148846135	178	65
ACBD6	ENSG00000230124.6	1	180269653	180502954	0.152287767364148	0.0948591098530264	178	65
PPP5D1	ENSG00000230510.6	19	46480796	46601200	0.596698459359973	0.495844429057003	178	65
RP11-286H14.4	ENSG00000230626.4	7	129126518	129130793	0.121385900035224	0.0506724698230955	178	65
HSBP1	ENSG00000230989.6	16	83807843	83819737	0.0252961950553143	0.00513770311563733	178	65
HLA-DPA1	ENSG00000231389.7	6	33064569	33073772	0.436595653166506	0.320574673532797	178	65
RPS18	ENSG00000231500.6	6	33272048	33276510	0.229794651002919	0.141720531806922	178	65
DIRC3	ENSG00000231672.6	2	217284019	217756593	0.520931971607963	0.440933209514751	178	65
AKAIN1	ENSG00000231824.3	18	5145285	5197503	0.444141368998686	0.229273238475886	178	65
CYP21A2	ENSG00000231852.6	6	32038265	32041670	0.978955307910808	0.972267270893343	178	65
PRH1	ENSG00000231887.6	12	10824960	10884255	0.0819133582440506	0.0345982388624348	178	65
TAPBP	ENSG00000231925.11	6	33299694	33314387	0.318870202619229	0.222496419960184	178	65
ZBED9	ENSG00000232040.2	6	28571630	28616212	1	0.945182331606759	178	65
TMEM253	ENSG00000232070.8	14	21099015	21101451	0.577377391756631	0.480673114307714	178	65
TMA7	ENSG00000232112.3	3	48443848	48444208	0.276990470596107	0.207360805572297	178	65
LINC00493	ENSG00000232388.4	20	18567347	18569563	0.791301660990744	0.758847279502742	178	65
C9orf172	ENSG00000232434.2	9	136844415	136848801	0.424329177411489	0.335015529440298	178	65
HLA-DQB2	ENSG00000232629.8	6	32756098	32763534	0.0468745508454222	0.00545010625332599	178	65
GOLGA8N	ENSG00000232653.8	15	32593456	32607310	0.343792800803331	0.161095638100948	178	65
TNF	ENSG00000232810.3	6	31575567	31578336	0.812235473284315	0.792562921516538	178	65
PET117	ENSG00000232838.3	20	18137873	18143169	0.872585942179622	0.855065322902781	178	65
LYRM9	ENSG00000232859.9	17	27878314	27893383	0.484153050006035	0.364111001940702	178	65
RP11-1212A22.4	ENSG00000233024.7	16	18358086	18374952	0.218874263622238	0.132181148161914	178	65
PHGR1	ENSG00000233041.8	15	40351033	40356434	0.479913387276541	0.41871444696357	178	65
RNF224	ENSG00000233198.3	9	137227271	137229638	0.412963160740406	0.338070967100305	178	65
NPIPB7	ENSG00000233232.6	16	28456372	28471175	0.350423003300905	0.286463927449857	178	65
GPX1	ENSG00000233276.3	3	49357176	49358600	1	0.731825271209772	178	65
TMEM238	ENSG00000233493.3	19	55379245	55384598	0.260467926891833	0.139931221547481	178	65
TWIST2	ENSG00000233608.3	2	238848032	238910543	0.208096365263098	0.165090837936092	178	65
HIST1H2BN	ENSG00000233822.4	6	27837760	27865798	0.0840646936912856	0.0146969855696411	178	65
RPS28	ENSG00000233927.4	19	8321500	8323314	0.633537971090074	0.529161087699185	178	65
UQCRHL	ENSG00000233954.6	1	15807169	15809348	0.567449245309533	0.442747231796525	178	65
TRIM26	ENSG00000234127.8	6	30184455	30213427	0.796341129378363	0.69669080098714	178	65
ZNF879	ENSG00000234284.6	5	179023752	179035064	0.245139669227457	0.147631988933443	178	65
CCDC188	ENSG00000234409.6	22	20148427	20151065	0.00718098993039647	0.000854870681026641	178	65
ZNF736	ENSG00000234444.9	7	64307459	64354860	0.294384251590445	0.213810538663563	178	65
PINLYP	ENSG00000234465.10	19	43576800	43582104	0.354593548353206	0.266178550183774	178	65
C5orf58	ENSG00000234511.8	5	170232447	170252575	0.578657315932132	0.373455000267187	178	65
FAM133B	ENSG00000234545.7	7	92560793	92590394	0.00886050935057505	0.00399864988704544	178	65
JRK	ENSG00000234616.8	8	142657460	142681920	0.499593749560149	0.438682514767	178	65
NPIPB2	ENSG00000234719.8	16	11927373	11976643	0.00754386903254823	1.1194127374388e-05	178	65
HLA-B	ENSG00000234745.10	6	31269491	31356442	0.386213648486679	0.226883039167265	178	65
APOC2	ENSG00000234906.9	19	44945982	44949565	0.824683437915048	0.770321532540582	178	65
ANKRD65	ENSG00000235098.8	1	1418420	1421769	0.0458003408322109	0.00730733193546127	178	65
LINC00094	ENSG00000235106.9	9	134025439	134034666	0.885543082898408	0.818051354346861	178	65
ZSCAN31	ENSG00000235109.7	6	28324693	28356271	0.689648138476308	0.605289187096725	178	65
C12orf75	ENSG00000235162.8	12	105235290	105396097	0.0196215633739774	0.0071675975960114	178	65
SMIM1	ENSG00000235169.7	1	3772788	3775982	0.0372269889805183	0.00771806481592379	178	65
HGH1	ENSG00000235173.6	8	144137769	144140843	0.612475492876143	0.535760991458547	178	65
PPP1R3E	ENSG00000235194.8	14	23295915	23301583	0.333130848661742	0.235676198026806	178	65
SPAAR	ENSG00000235387.2	9	35909483	35937153	0.0909004598413221	0.0431037981948612	178	65
TOPORS-AS1	ENSG00000235453.8	9	32551144	32565628	0.103910324611247	0.0288524207061883	178	65
NFAM1	ENSG00000235568.6	22	42380410	42432395	0.315249351946378	0.218625673639325	178	65
RNF148	ENSG00000235631.1	7	122701664	122702967	0.691906003508302	0.626547222143497	178	65
KIAA0040	ENSG00000235750.9	1	175156987	175192999	0.101824539249117	0.0440239556922874	178	65
B3GALT4	ENSG00000235863.3	6	33277132	33284832	0.0233595488514171	0.00503524993234326	178	65
ZBTB22	ENSG00000236104.2	6	33314406	33317942	0.897507998977672	0.877180744809089	178	65
ZBED5	ENSG00000236287.7	11	10812074	10858258	0.319640041778326	0.227962719340272	178	65
LINC00854	ENSG00000236383.8	17	43216941	43305397	0.56310417696491	0.489123277706489	178	65
ZNF853	ENSG00000236609.3	7	6615617	6624290	0.262662211440031	0.143897423921607	178	65
B3GNT9	ENSG00000237172.3	16	67148540	67151214	0.382141562859038	0.219820557531161	178	65
CDKN2AIPNL	ENSG00000237190.3	5	134402087	134411898	0.119338154339197	0.0101507109615423	178	65
RNF223	ENSG00000237330.2	1	1070966	1074307	0.0528334995975013	0.00363660271241953	178	65
ZNF737	ENSG00000237440.8	19	20535825	20565809	0.5239182119517	0.462724892957251	178	65
RGL2	ENSG00000237441.9	6	33291654	33299324	0.655945481538363	0.610243443621263	178	65
LINC00959	ENSG00000237489.3	10	130063900	130110817	0.466192915195062	0.319101223639375	178	65
HLA-DQA2	ENSG00000237541.3	6	32741342	32747215	0.407620578257395	0.222740549617595	178	65
KIFC1	ENSG00000237649.7	6	33391536	33409924	0.487175340052472	0.386187461227469	178	65
C2orf74	ENSG00000237651.6	2	61145068	61164829	0.151635066810177	9.16386653705474e-05	178	65
FAM200B	ENSG00000237765.6	4	15681680	15690447	0.810190115229494	0.77130600087571	178	65
LRRC37A2	ENSG00000238083.7	17	46511511	46553449	0.303215332042435	0.0750083447365067	178	65
C9orf69	ENSG00000238227.7	9	136114581	136118863	0.00521977527331329	0.00177415756823821	178	65
TXNDC5	ENSG00000239264.8	6	7881517	7910814	0.108923813499107	0.062191794931278	178	65
GATSL3	ENSG00000239282.7	22	30285117	30289627	0.0466154253175093	0.024114942179062	178	65
RNF103	ENSG00000239305.6	2	86603393	86623866	0.937638835522065	0.918851770942748	178	65
RBM14	ENSG00000239306.4	11	66616582	66627347	0.231380766673314	0.118806768203029	178	65
ALKBH6	ENSG00000239382.10	19	36009120	36014239	0.997646999244175	0.997059613579713	178	65
ASB14	ENSG00000239388.8	3	57268347	57292682	0.132305789215174	0.0671664045610331	178	65
KLHL41	ENSG00000239474.6	2	169509702	169526262	0.549175475415624	0.420181838166596	178	65
GATS	ENSG00000239521.7	7	100200653	100272218	0.96591405484841	0.961468090683581	178	65
NME1	ENSG00000239672.7	17	51153536	51162428	0.0280156887408139	0.000638482184906888	178	65
TNFSF12	ENSG00000239697.10	17	7548891	7557819	0.248156883235947	0.133803171361272	178	65
CDRT4	ENSG00000239704.10	17	15436015	15475728	0.69122620131014	0.631942037573242	178	65
APOBEC3G	ENSG00000239713.8	22	39077005	39087743	0.351719947832994	0.248425270023631	178	65
TLR9	ENSG00000239732.3	3	52221080	52226163	0.964604630803441	0.958719113615121	178	65
WBP1	ENSG00000239779.6	2	74458329	74460891	0.442108236860544	0.361486463316024	178	65
MRPS17	ENSG00000239789.5	7	55951963	55956501	0.408002282146686	0.348768953846221	178	65
DEFA3	ENSG00000239839.6	8	7015869	7018301	0.0895696857203734	0.0297388269753944	178	65
GET4	ENSG00000239857.6	7	876552	896436	0.399182219730118	0.234547865470474	178	65
C1orf226	ENSG00000239887.4	1	162378841	162386818	0.30872153683799	0.105942620831202	178	65
ADSL	ENSG00000239900.12	22	40346500	40390463	0.010681489335955	8.38911063662278e-05	178	65
LILRA2	ENSG00000239998.5	19	54572920	54589440	0.603488843057562	0.554073765173501	178	65
AMY2B	ENSG00000240038.6	1	103561757	103579534	0.353004863768893	0.243967203373194	178	65
RP11-451G4.2	ENSG00000240045.1	3	155290229	155293691	0.645479369585066	0.620587352556658	178	65
LY6G5B	ENSG00000240053.8	6	31670167	31673776	0.813930638173651	0.74209478797593	178	65
PSMB9	ENSG00000240065.7	6	32854161	32859585	0.608285659187653	0.476596402146493	178	65
PCDHGC3	ENSG00000240184.6	5	141475947	141508283	0.461725784698985	0.373540692332177	178	65
SMKR1	ENSG00000240204.2	7	129502479	129512932	0.0985859001489753	0.0471768208903314	178	65
COX19	ENSG00000240230.5	7	966075	975599	0.840753505378175	0.744543978898754	178	65
ACAD11	ENSG00000240303.7	3	132558144	132644896	0.0595341323058568	0.0230701619788133	178	65
PPIL3	ENSG00000240344.8	2	200870907	200889303	0.532549416659821	0.132342347666294	178	65
AQP1	ENSG00000240583.11	7	30911694	30925516	0.129304337063924	0.0658538999065125	178	65
C1QTNF9	ENSG00000240654.6	13	24307166	24322535	0.294205133766143	0.208890824661163	178	65
ISY1	ENSG00000240682.9	3	129127415	129161293	0.0596869014727403	0.0318073091765046	178	65
PNMA2	ENSG00000240694.8	8	26504686	26514021	0.0594107997178902	0.0310545222222858	178	65
KRBOX1	ENSG00000240747.7	3	42936862	42942792	0.446547140934057	0.353689950949845	178	65
PCDHGC5	ENSG00000240764.3	5	141489121	141491929	0.248887901813788	0.202141243777598	178	65
ARHGEF25	ENSG00000240771.6	12	57610180	57619379	0.893740174176197	0.864747424163101	178	65
TMEM189	ENSG00000240849.10	20	50118254	50153734	0.30169068047202	0.215538092224538	178	65
RDH14	ENSG00000240857.1	2	18554723	18560680	0.328473105875495	0.247872900714684	178	65
PLCXD2	ENSG00000240891.7	3	111674676	111846447	0.41896029623516	0.306642754806084	178	65
MIF	ENSG00000240972.1	22	23894004	23894425	0.751610003407513	0.729145328495377	178	65
GVQW1	ENSG00000241043.1	9	32567127	32568621	0.501753578964871	0.439742953984493	178	65
NSUN6	ENSG00000241058.3	10	18545652	18659285	0.362797141025925	0.140128708666354	178	65
HLA-DOB	ENSG00000241106.6	6	32812763	32817048	0.910706803396931	0.883012391927341	178	65
YAE1D1	ENSG00000241127.7	7	39566376	39610320	0.833304971913224	0.800964278202513	178	65
CRCP	ENSG00000241258.6	7	66114604	66154568	0.0058483148419267	0.000152126529237563	178	65
CDRT1	ENSG00000241322.10	17	15565483	15619512	0.268649754845843	0.152922721769427	178	65
PDXP	ENSG00000241360.1	22	37658727	37666934	0.49574208876504	0.397154558669902	178	65
RPP21	ENSG00000241370.5	6	30345131	30346884	0.447550557788572	0.329178963138105	178	65
CD302	ENSG00000241399.6	2	159771028	159798255	0.340908293965679	0.198911379278114	178	65
EGFL8	ENSG00000241404.6	6	32164583	32168211	0.509895629468579	0.24659411608446	178	65
ATP5J2	ENSG00000241468.7	7	99448475	99466331	0.642087665332637	0.551360724274248	178	65
ARHGAP8	ENSG00000241484.9	22	44752558	44862788	0.254318399115607	0.165664157379192	178	65
ARPC4	ENSG00000241553.12	3	9792784	9807726	0.335586089557104	0.257316429658457	178	65
CORT	ENSG00000241563.3	1	10449719	10451902	0.428187069394264	0.315864339926785	178	65
INMT	ENSG00000241644.2	7	30697985	30757602	0.0742494278793945	0.0328748941733777	178	65
ARPC1A	ENSG00000241685.9	7	99325910	99366257	0.0912098238525517	0.0296473259136171	178	65
TMEFF1	ENSG00000241697.4	9	100473113	100577636	0.00310562624162377	7.26044214395125e-05	178	65
SPRR2A	ENSG00000241794.1	1	153056113	153057537	0.870419260398104	0.854450495271359	178	65
ATP5O	ENSG00000241837.6	21	33903453	33915980	0.639178005634118	0.559907951565066	178	65
PLEKHO2	ENSG00000241839.9	15	64841883	64868007	0.345525993116323	0.206740383859316	178	65
C8orf58	ENSG00000241852.9	8	22599601	22604150	0.159148685349721	0.0245926952121936	178	65
PISD	ENSG00000241878.11	22	31618587	31662432	0.00590151508052957	0.000447875088228509	178	65
HOGA1	ENSG00000241935.8	10	97584343	97612802	0.937257655697588	0.920675755024624	178	65
PWP2	ENSG00000241945.7	21	44107290	44131181	0.60327753516793	0.523443006292955	178	65
PI4KA	ENSG00000241973.10	22	20707691	20859417	0.247097836335532	0.135169941400168	178	65
AKAP2	ENSG00000241978.9	9	110048598	110172512	0.227591412329859	0.169754078380638	178	65
HYPK	ENSG00000242028.6	15	43796142	43803043	0.00299179850534025	0.000499331137602688	178	65
AMACR	ENSG00000242110.7	5	33986178	34008108	0.836998193091922	0.7629779263456	178	65
MTFP1	ENSG00000242114.5	22	30425530	30429053	0.16255961809753	0.0871349995120905	178	65
ARHGDIG	ENSG00000242173.8	16	271882	283010	0.00134791663710133	0.000271036295183295	178	65
TCP10L	ENSG00000242220.6	21	32575882	32587373	0.852236290074964	0.816062958504964	178	65
ARFGAP3	ENSG00000242247.10	22	42796502	42858106	0.311229083544608	0.199243444021913	178	65
BGLAP	ENSG00000242252.1	1	156241962	156243320	0.704537813494692	0.656907464069673	178	65
C22orf39	ENSG00000242259.8	22	19440886	19447892	0.143796642552173	0.091188953521041	178	65
PEG10	ENSG00000242265.5	7	94656325	94669695	0.0523138332979905	0.034148969787008	178	65
EIF6	ENSG00000242372.6	20	35278907	35284985	0.42770727101941	0.339140154971622	178	65
GTF2A1L	ENSG00000242441.7	2	48617798	48733148	0.326497585131349	0.181055324175156	178	65
MRPL20	ENSG00000242485.5	1	1402047	1407313	0.428376534509168	0.262187231667822	178	65
ARPIN	ENSG00000242498.7	15	89895006	89912956	0.893362017888609	0.869219275716251	178	65
HLA-DMB	ENSG00000242574.8	6	32934629	32941070	0.732109543049889	0.686643522796325	178	65
DECR2	ENSG00000242612.6	16	401826	412487	0.391452030889048	0.209556763788982	178	65
GNG10	ENSG00000242616.3	9	111661335	111670246	0.549628230415186	0.423587711000011	178	65
CNTF	ENSG00000242689.2	11	58622673	58625733	0.563771683336717	0.373560123090885	178	65
AP5Z1	ENSG00000242802.6	7	4775622	4791768	0.0153563855368913	0.000101732896164824	178	65
ZNF709	ENSG00000242852.6	19	12461184	12513854	0.342365301607987	0.19802834135502	178	65
EIF4EBP3	ENSG00000243056.1	5	140547666	140549578	0.637518083902189	0.609952541619234	178	65
MRPL33	ENSG00000243147.7	2	27771717	27782694	0.667278536324836	0.561374566736001	178	65
MICAL3	ENSG00000243156.7	22	17787649	18024559	0.110599985602263	0.0402755837332067	178	65
PCDHAC2	ENSG00000243232.4	5	140966491	140988988	0.0496211617903476	0.0216488973854712	178	65
STON1	ENSG00000243244.5	2	48530171	48598513	0.810513788790065	0.764288937479484	178	65
C7orf73	ENSG00000243317.7	7	135662496	135693418	0.0700462008769488	0.0137195321550873	178	65
KCTD7	ENSG00000243335.9	7	66628767	66649067	0.0687556006414195	0.00154655015847637	178	65
EFNA4	ENSG00000243364.7	1	155063731	155069553	0.79969859821117	0.759185117439419	178	65
TICAM2	ENSG00000243414.5	5	115578650	115602479	0.258470328784729	0.0936224265989919	178	65
PALM2	ENSG00000243444.7	9	109640788	109946703	0.118545494105687	0.0424433675843744	178	65
C4orf48	ENSG00000243449.6	4	2041993	2043970	0.0604498657828652	0.0359927361459325	178	65
NAT6	ENSG00000243477.5	3	50296402	50299117	0.105717473390843	0.00135803228868153	178	65
AMY2A	ENSG00000243480.7	1	103616811	103625780	0.244502670418958	0.160315272816941	178	65
TNFRSF6B	ENSG00000243509.4	20	63696668	63698641	0.812445052690045	0.756428308091848	178	65
UPK3B	ENSG00000243566.6	7	76510428	76516521	0.210275677269636	0.0104729068748911	178	65
IL10RB	ENSG00000243646.9	21	33266358	33310187	0.970188815866596	0.955078492728856	178	65
CFB	ENSG00000243649.8	6	31945673	31952084	0.388944799049717	0.242037635779864	178	65
ZNF487	ENSG00000243660.9	10	43436841	43483179	0.299307457238513	0.256315115705178	178	65
WDR92	ENSG00000243667.6	2	68122936	68157560	0.651316033073836	0.55340435573651	178	65
NME2	ENSG00000243678.11	17	51165435	51171747	0.0887984674309736	0.0381821641055055	178	65
PLA2G4B	ENSG00000243708.10	15	41837775	41848143	0.0556174984338464	0.00870035132345289	178	65
LEFTY1	ENSG00000243709.1	1	225886282	225911382	0.306236022437908	0.119254177641318	178	65
CFAP57	ENSG00000243710.7	1	43172864	43254358	0.272738524835498	0.201340729896007	178	65
NPIPB5	ENSG00000243716.10	16	22504851	22536521	0.419083581915463	0.178614998243947	178	65
TTC4	ENSG00000243725.6	1	54715822	54742657	0.0848807039786378	0.0153749674745549	178	65
TMEM35B	ENSG00000243749.1	1	34981535	34985353	0.637947699293628	0.586170860550503	178	65
JMJD7	ENSG00000243789.10	15	41828085	41837581	0.0222978814759689	0.00582339123797891	178	65
APOBEC3D	ENSG00000243811.8	22	39021113	39033276	0.503634981635503	0.444895457467625	178	65
OR2A7	ENSG00000243896.3	7	144258607	144259722	0.393949860411815	0.238073551455943	178	65
MRPS6	ENSG00000243927.5	21	34073224	34143034	0.970296476696116	0.957943611280448	178	65
ZNF512	ENSG00000243943.9	2	27582969	27623215	0.346511298527929	0.0863368851829865	178	65
GSTA1	ENSG00000243955.5	6	52791664	52803910	0.904607227704139	0.881018791233658	178	65
ACY1	ENSG00000243989.8	3	51983410	51989202	0.94890958215893	0.933844010681615	178	65
NFS1	ENSG00000244005.12	20	35668055	35699271	0.00148451988121207	0.000150507025439041	178	65
DDOST	ENSG00000244038.9	1	20652194	20661544	0.985622444704395	0.981340539195089	178	65
TMEM199	ENSG00000244045.12	17	28357581	28363683	0.313506731146411	0.190208312560604	178	65
GSTA2	ENSG00000244067.2	6	52750089	52763569	0.373823750757041	0.242257072982494	178	65
P2RY11	ENSG00000244165.1	19	10111538	10115372	0.508814806545847	0.434396145633083	178	65
TMEM141	ENSG00000244187.7	9	136791355	136793257	0.467743466421698	0.335350490614687	178	65
GS1-259H13.2	ENSG00000244219.6	7	99598066	99610813	0.587897472407144	0.246979933499071	178	65
IFITM10	ENSG00000244242.1	11	1732410	1750591	0.0133317107443783	0.000585305096467482	178	65
DBNDD2	ENSG00000244274.7	20	45406057	45410610	0.211000951564994	0.132582694882629	178	65
ETV5	ENSG00000244405.7	3	186046308	186110318	0.0196246118208258	0.00205907411031971	178	65
CFHR1	ENSG00000244414.6	1	196819757	196832189	0.000885263768952255	6.31323225653153e-05	178	65
RBM12	ENSG00000244462.7	20	35648925	35655201	0.00452879391474879	1.28370263997145e-05	178	65
LILRA6	ENSG00000244482.10	19	54236592	54242791	0.603384932029952	0.409788608114084	178	65
SCARF2	ENSG00000244486.8	22	20424815	20437826	0.364772879284425	0.255171174635095	178	65
APOBEC3C	ENSG00000244509.3	22	39014083	39020352	0.92761621621296	0.904527352808743	178	65
CCDC13	ENSG00000244607.5	3	42708269	42773204	0.0544772285081672	7.64558048084859e-05	178	65
ASPRV1	ENSG00000244617.2	2	69960089	69962262	0.980693180035213	0.97777915801536	178	65
UBE2V1	ENSG00000244687.11	20	50081124	50115959	0.989403457128433	0.986969064699843	178	65
CTAGE8	ENSG00000244693.1	7	144266701	144269288	0.0242366176260562	0.00775237471455612	178	65
C4A	ENSG00000244731.7	6	31982024	32002681	0.262124716764144	0.130507301740056	178	65
HBB	ENSG00000244734.3	11	5225464	5229395	0.804974837777489	0.736202770248238	178	65
CRYBB2	ENSG00000244752.2	22	25219522	25231869	0.382070265991323	0.324421824503647	178	65
N4BP2L2	ENSG00000244754.8	13	32432417	32538885	0.0275871180783839	0.00193752913408587	178	65
ZNF585B	ENSG00000245680.9	19	37181579	37217925	0.459887197853261	0.0708629177925462	178	65
CEBPA	ENSG00000245848.2	19	33300475	33302564	0.857281568545988	0.784046421361686	178	65
H2AFJ	ENSG00000246705.4	12	14774383	14778002	0.24671088021768	0.199728626212551	178	65
UBAP1L	ENSG00000246922.8	15	65092770	65115197	0.103452532444373	0.0475334515276132	178	65
PGAM5	ENSG00000247077.6	12	132710819	132722734	0.366177075244432	0.269490392467264	178	65
ZCCHC3	ENSG00000247315.3	20	296968	300321	0.839806674015158	0.699078750166839	178	65
SPTY2D1-AS1	ENSG00000247595.4	11	18588781	18610255	0.656772226665349	0.599208391914529	178	65
TWF2	ENSG00000247596.8	3	52228610	52239257	0.0419405458002529	0.00871595925519151	178	65
MARS2	ENSG00000247626.4	2	197705369	197708387	0.510106550076595	0.421128412445887	178	65
BCKDHA	ENSG00000248098.11	19	41397480	41425005	0.184861302218163	0.0651730718072098	178	65
INSL3	ENSG00000248099.3	19	17816512	17821574	0.00503026902107349	0.000993100312687174	178	65
ADH1C	ENSG00000248144.5	4	99336492	99353027	0.00625547187249746	4.26217431415373e-05	178	65
CDK11B	ENSG00000248333.8	1	1635264	1659012	0.110514679800612	0.033879403916173	178	65
PCP4L1	ENSG00000248485.1	1	161258727	161285450	0.851290099672827	0.828092462475578	178	65
ABHD14A	ENSG00000248487.8	3	51971426	51981199	0.663769953381412	0.603246442600703	178	65
CCDC153	ENSG00000248712.7	11	119190224	119196769	0.127967099815719	0.0420507839368768	178	65
FMN1	ENSG00000248905.8	15	32765545	33194733	0.868050562126146	0.804584876634047	178	65
HAUS5	ENSG00000249115.8	19	35612744	35625349	0.460361173523232	0.357831929073118	178	65
TMEM150C	ENSG00000249242.7	4	82483170	82562357	0.26730923024651	0.167128847961612	178	65
NAIP	ENSG00000249437.7	5	70968483	71025114	0.995715395768527	0.980388896925263	178	65
ZNF286B	ENSG00000249459.8	17	18658429	18682259	0.30605653660037	0.20677239667276	178	65
ZNF324B	ENSG00000249471.7	19	58451604	58457833	0.753308286630254	0.705605051061803	178	65
ZNF564	ENSG00000249709.7	19	12525370	12551542	0.32715292136396	0.259589433234709	178	65
ECSCR	ENSG00000249751.3	5	139448556	139462743	0.838131492937121	0.809452736872296	178	65
PDCD6	ENSG00000249915.7	5	271621	314974	0.00418154603442439	0.000558700487644674	178	65
TMEM158	ENSG00000249992.1	3	45224466	45226278	0.00669627544273253	0.000477291087117148	178	65
YJEFN3	ENSG00000250067.11	19	19529364	19537581	0.797059876486867	0.763188990132966	178	65
DNAH10OS	ENSG00000250091.2	12	123926424	123934984	0.815730671889776	0.772015254933806	178	65
PTTG2	ENSG00000250254.1	4	37960435	37961125	0.119539094975164	0.0505513280827035	178	65
KIAA1456	ENSG00000250305.8	8	12945642	13031503	0.879660479915212	0.835927625392849	178	65
ZNF718	ENSG00000250312.6	4	124480	163989	0.788994155375209	0.584381664721199	178	65
SMIM20	ENSG00000250317.8	4	25861830	25929874	0.518191592752069	0.458957904977963	178	65
CHCHD10	ENSG00000250479.8	22	23765862	23768443	0.60556203306646	0.491613837111783	178	65
CDK3	ENSG00000250506.7	17	76000906	76005999	0.0735692551939676	0.0262475887554407	178	65
GPR162	ENSG00000250510.7	12	6821545	6827421	0.460786003592005	0.282753665502623	178	65
ATP6V1E2	ENSG00000250565.6	2	46490750	46542557	0.914060245700377	0.895184688964914	178	65
GLI4	ENSG00000250571.6	8	143267433	143276931	0.779745581425117	0.706991172539649	178	65
RP11-6L6.2	ENSG00000250673.2	4	146214515	146230878	0.376073472939615	0.0977365548529146	178	65
SELENOP	ENSG00000250722.5	5	42804656	42887392	0.116082153463373	0.0577959901444813	178	65
PRODH2	ENSG00000250799.9	19	35799990	35813299	0.638684539886746	0.556411240329462	178	65
ZNF345	ENSG00000251247.10	19	36850361	36913029	1	0.83262638621628	178	65
ALG1L2	ENSG00000251287.8	3	130081831	130113227	0.00985925859844397	0.00160313789178477	178	65
SHANK3	ENSG00000251322.7	22	50674415	50733298	0.183946144248052	0.122544918276002	178	65
ZNF550	ENSG00000251369.8	19	57535271	57559863	0.8609564755188	0.776944733712252	178	65
PCDHGA12	ENSG00000253159.2	5	141430589	141433222	0.0168119452328971	0.00367721556408521	178	65
C8orf88	ENSG00000253250.2	8	90960742	90985257	0.985227633495465	0.979785145371072	178	65
CTC-534A2.2	ENSG00000253251.2	5	65626009	65630891	0.061886992304095	0.0235351851127802	178	65
CCDC71L	ENSG00000253276.2	7	106656765	106660996	0.166829717017817	0.0431359034252328	178	65
TMEM200B	ENSG00000253304.1	1	29120047	29123935	0.0971346119228164	0.0547534460160439	178	65
PCDHGB6	ENSG00000253305.2	5	141408021	141412621	0.98530342523644	0.981759623904093	178	65
SERPINE3	ENSG00000253309.6	13	51335773	51361364	0.307297561322839	0.20460432016208	178	65
C1orf210	ENSG00000253313.5	1	43281883	43285617	0.563015498159837	0.475666748419582	178	65
TRNP1	ENSG00000253368.3	1	26993707	27000898	0.0806348465342752	0.0429102113846179	178	65
PCDHGA5	ENSG00000253485.2	5	141364232	141367783	0.328091716616258	0.202121943033278	178	65
NACA2	ENSG00000253506.2	17	61590426	61591202	0.00458955607994029	0.0010566862546224	178	65
PCDHGA7	ENSG00000253537.2	5	141382739	141386000	0.582111957060411	0.47288502771325	178	65
SLC10A5	ENSG00000253598.1	8	81693607	81696174	0.0692303780241391	0.0310107237115353	178	65
EIF5AL1	ENSG00000253626.3	10	79512601	79516440	0.532747935843687	0.422058358402186	178	65
PRSS51	ENSG00000253649.3	8	10484198	10547557	0.225754594931254	0.161115116021662	178	65
ALG11	ENSG00000253710.2	13	52012398	52024690	0.0725747804929054	0.00198097156360684	178	65
ATXN7L3B	ENSG00000253719.3	12	74537827	74545430	0.458453676327373	0.359810329808391	178	65
PRKDC	ENSG00000253729.7	8	47773108	47960183	0.512107139170386	0.00146833788730242	178	65
PCDHGA6	ENSG00000253731.2	5	141373914	141379642	0.028349837740875	0.00464727286013355	178	65
PCDHGA8	ENSG00000253767.2	5	141392423	141396636	0.241032344425612	0.126081135373964	178	65
UTP14C	ENSG00000253797.2	13	52029665	52033600	0.669938292300447	0.576800031582562	178	65
PCDHGA10	ENSG00000253846.2	5	141412987	141417448	0.54338989154337	0.467873794424411	178	65
PCDHGA11	ENSG00000253873.5	5	141421047	141424679	0.843401443277188	0.804389035652489	178	65
PCDHGB2	ENSG00000253910.2	5	141360042	141362629	0.588414588197722	0.477403518336067	178	65
PCDHGB4	ENSG00000253953.2	5	141387698	141390156	0.0641662505151361	0.0185959168516768	178	65
CLDN23	ENSG00000253958.1	8	8701938	8704106	0.0891580610827957	0.0210846791958189	178	65
ZNF260	ENSG00000254004.6	19	36510695	36528660	0.0645275807366686	0.0306180464190125	178	65
LYN	ENSG00000254087.7	8	55879813	56014168	0.639688497432409	0.564815814520647	178	65
PINX1	ENSG00000254093.8	8	10764963	10839876	0.578658287238167	0.506129395869792	178	65
PCDHGB7	ENSG00000254122.2	5	141417645	141420429	0.110777097545147	0.0541716441445611	178	65
NPIPB11	ENSG00000254206.5	16	29381354	29404029	0.0816148241302811	0.032457267790533	178	65
PCDHGB1	ENSG00000254221.2	5	141350102	141352693	0.113794660772741	0.0119236786095588	178	65
PCDHGA3	ENSG00000254245.2	5	141343829	141346523	0.3945654389474	0.338870789259436	178	65
SIGLEC14	ENSG00000254415.3	19	51642553	51646801	0.501348314831941	0.413755072171141	178	65
RP11-849H4.2	ENSG00000254469.7	11	71865509	71928654	0.133185118286671	0.0369701769317984	178	65
AP5B1	ENSG00000254470.2	11	65775893	65780802	0.308504544033095	0.246370081535586	178	65
CHMP4A	ENSG00000254505.9	14	24209583	24213869	0.371493183129319	0.249613820559621	178	65
SIGLEC12	ENSG00000254521.6	19	51491357	51501789	0.223591622432406	0.0664911755540958	178	65
INS	ENSG00000254647.6	11	2159779	2161341	0.0309191991181373	0.000657320291414681	178	65
FPGT	ENSG00000254685.6	1	74198212	74234086	0.969706908423566	0.960925665210131	178	65
MEX3A	ENSG00000254726.2	1	156072013	156081998	0.0175703242136904	0.00907962244912279	178	65
EEF1G	ENSG00000254772.9	11	62559601	62574086	0.119181456130208	0.0731380678011884	178	65
SLC22A18AS	ENSG00000254827.5	11	2887780	2903740	0.185116367119001	0.0939734463429837	178	65
NPIPA2	ENSG00000254852.8	16	14748066	14765413	0.697083353011934	0.583336441968121	178	65
MPV17L2	ENSG00000254858.9	19	18193182	18196742	0.181435352321156	0.0988222643566753	178	65
AC113404.1	ENSG00000254893.5	5	76170093	76174331	0.108365250660051	0.045906024132046	178	65
BORCS8	ENSG00000254901.7	19	19176903	19192228	0.617319609518723	0.54870727564191	178	65
DPP3	ENSG00000254986.7	11	66480013	66509657	0.602523674783296	0.451829818293641	178	65
KRTAP5-9	ENSG00000254997.3	11	71548418	71549553	0.0741321795304538	0.0308778968259674	178	65
BRK1	ENSG00000254999.3	3	10115592	10127190	0.732291898168558	0.672797241063581	178	65
CHMP1B	ENSG00000255112.2	18	11851396	11854449	0.440156502093722	0.323657813537974	178	65
EID3	ENSG00000255150.2	12	104303739	104305205	0.586674297385496	0.511095256076174	178	65
EID1	ENSG00000255302.4	15	48878055	48880183	0.0228114349252349	0.00595958449838373	178	65
EBLN2	ENSG00000255423.1	3	73061659	73063337	0.131401144106072	0.0609315432115989	178	65
POLR2M	ENSG00000255529.7	15	57706629	57782762	0.151023056662307	0.0689515621060462	178	65
FDXACB1	ENSG00000255561.6	11	111874056	111880775	0.402123317778562	0.305753486049783	178	65
RAB44	ENSG00000255587.7	6	36697851	36733183	0.725850331800811	0.585692781735064	178	65
TRIL	ENSG00000255690.2	7	28953358	28958292	0.0624299342632954	0.0267701207583129	178	65
MTRNR2L8	ENSG00000255823.4	11	10507887	10509189	0.548172363512689	0.439646361771478	178	65
TAS2R20	ENSG00000255837.1	12	10996495	10997875	0.411929726997779	0.338799534810855	178	65
CYP2A6	ENSG00000255974.7	19	40843538	40850447	0.0695247918328765	0.0372828857410072	178	65
CTSO	ENSG00000256043.2	4	155924118	155953917	0.262370806379035	0.168689440430981	178	65
APOPT1	ENSG00000256053.7	14	103562962	103607523	0.0757759640083267	0.0271721810136661	178	65
TRAPPC2B	ENSG00000256060.2	19	57363704	57365353	0.335512926034702	0.268249602854794	178	65
DYX1C1	ENSG00000256061.7	15	55410525	55508234	0.733164607133738	0.668653792821437	178	65
ZNF432	ENSG00000256087.6	19	52031379	52049006	0.0628835720164501	0.00879794291377151	178	65
SMLR1	ENSG00000256162.2	6	130827406	130837135	0.414459751631783	0.327602830324471	178	65
ZNF10	ENSG00000256223.5	12	133130575	133159465	0.0101393417390308	0.00324908896310987	178	65
ZNF486	ENSG00000256229.7	19	20167228	20200490	0.0592467719587752	0.0181353977593827	178	65
SMIM3	ENSG00000256235.1	5	150777946	150796734	0.23998735450709	0.171622569673112	178	65
HMBS	ENSG00000256269.7	11	119084866	119093549	0.114701636091819	0.0164686985989578	178	65
ZNF225	ENSG00000256294.7	19	44112240	44134816	0.00809596783351843	0.000958907579618387	178	65
TAS2R31	ENSG00000256436.1	12	11030387	11031407	0.714940110157892	0.666119784979443	178	65
POLG2	ENSG00000256525.6	17	64477785	64497036	0.217607939821918	0.137304027129627	178	65
SMIM10L1	ENSG00000256537.4	12	11171222	11176016	0.500807354192607	0.436043686510737	178	65
RP11-286N22.8	ENSG00000256591.5	11	61430183	61436135	0.211918245355761	0.0655491910265784	178	65
MTRNR2L1	ENSG00000256618.2	17	22523111	22524562	0.564712678676244	0.475502412531683	178	65
ZNF350	ENSG00000256683.6	19	51964343	51986856	0.420608223436423	0.283118993210272	178	65
PGA5	ENSG00000256713.7	11	61241042	61251448	0.545567951574168	0.429870665141827	178	65
ZNF253	ENSG00000256771.3	19	19865886	19894674	0.0652979982331428	0.0316061276512521	178	65
C17orf100	ENSG00000256806.5	17	6651718	6684712	0.0503169767648381	0.0195412681182386	178	65
HP	ENSG00000257017.8	16	72054592	72061055	0.668425792043049	0.556203944280653	178	65
KIAA1147	ENSG00000257093.6	7	141656811	141702153	0.0333405564043288	0.00107872544408794	178	65
LSM14A	ENSG00000257103.8	19	34172504	34229515	0.0852998817526401	0.0402767019964767	178	65
NHLRC4	ENSG00000257108.1	16	567564	569495	0.663343795635314	0.530340069758777	178	65
GATC	ENSG00000257218.5	12	120446438	120463749	0.735975773868319	0.610956046245784	178	65
ZBED6	ENSG00000257315.2	1	203795795	203796292	0.122145354393388	0.0782449657573004	178	65
MGAM	ENSG00000257335.8	7	141907813	142106747	0.0430402764191551	0.013890291554136	178	65
FNTB	ENSG00000257365.7	14	64986720	65062598	0.52872622466063	0.431279248003242	178	65
ZNF878	ENSG00000257446.3	19	12043805	12052939	0.613779799744578	0.532815782209738	178	65
ZNF625	ENSG00000257591.5	19	12144890	12156729	0.100860242061047	0.0334415161575317	178	65
GALNT4	ENSG00000257594.3	12	89519408	89524806	0.390041400085259	0.211192743818426	178	65
INAFM1	ENSG00000257704.3	19	47274453	47275707	0.300158841501397	0.203534536697848	178	65
CNPY2	ENSG00000257727.5	12	56309842	56316222	0.02029803171284	0.00697869095413485	178	65
MGAM2	ENSG00000257743.8	7	142111749	142222324	0.794054039550767	0.769155331054709	178	65
CUX1	ENSG00000257923.9	7	101815904	102283957	0.0765081298077943	0.0201920089219418	178	65
TEN1	ENSG00000257949.6	17	75979364	76000586	0.910419408668033	0.886286375976931	178	65
MAP1LC3B2	ENSG00000258102.3	12	116548105	116576448	0.946438698539532	0.935979508675994	178	65
CLEC5A	ENSG00000258227.6	7	141927357	141947007	0.0754737929131338	0.0326666655580655	178	65
CHURC1	ENSG00000258289.8	14	64914361	64944591	0.675260495204727	0.583130670081534	178	65
C17orf49	ENSG00000258315.5	17	7014533	7015817	0.456931605305143	0.341370606013233	178	65
RTEL1	ENSG00000258366.7	20	63657810	63696253	0.118762355445403	0.0645777773366679	178	65
PDF	ENSG00000258429.1	16	69328621	69330595	0.222046763457983	0.112838535013477	178	65
RP11-192H23.4	ENSG00000258472.8	17	28455752	28605215	0.281287046239568	0.139440684602598	178	65
SPESP1	ENSG00000258484.3	15	68818221	68946811	0.458062946015347	0.307703147986601	178	65
BCL2L2-PABPN1	ENSG00000258643.5	14	23319735	23319816	0.429197661468664	0.32735164941034	178	65
TRIM34	ENSG00000258659.6	11	5619764	5644398	0.923981891168183	0.904289613523969	178	65
RNASE4	ENSG00000258818.3	14	20684100	20701215	0.164538544346188	0.0908604249373903	178	65
MC1R	ENSG00000258839.3	16	89913628	89920977	0.154749416745304	0.125378649933568	178	65
CEP95	ENSG00000258890.6	17	64506732	64542294	0.229681566729826	0.159178012104506	178	65
TUBB3	ENSG00000258947.6	16	89921392	89938761	0.870042763500375	0.834919767602375	178	65
TMEM179	ENSG00000258986.6	14	104474678	104605647	0.0444773790797653	0.00841495765997387	178	65
SMIM6	ENSG00000259120.2	17	75646243	75647977	0.825234185252396	0.756904130591783	178	65
ITGB3	ENSG00000259207.7	17	47253846	47311816	0.884939325835418	0.858194086592987	178	65
INAFM2	ENSG00000259330.2	15	40323664	40326715	0.805234116396291	0.690641066179807	178	65
GH1	ENSG00000259384.6	17	63917200	63918506	0.392934411171161	0.335537844681996	178	65
LINC01314	ENSG00000259417.2	15	80195484	80252213	0.439184966690562	0.306498342465577	178	65
THTPA	ENSG00000259431.5	14	23556193	23557304	0.358094323291364	0.243245746231675	178	65
MRPL46	ENSG00000259494.1	15	88459476	88467419	0.18184946185677	0.0787904211665119	178	65
SLC22A31	ENSG00000259803.6	16	89195761	89201664	0.414468932977128	0.301345633722845	178	65
RBM15B	ENSG00000259956.1	3	51391268	51397841	1	0.873716805035798	178	65
TGFBR3L	ENSG00000260001.6	19	7916145	7918129	0.893725959593043	0.861758708722033	178	65
HOXB7	ENSG00000260027.4	17	48607227	48633572	0.473543290699749	0.364677130297112	178	65
SPDYE6	ENSG00000260097.2	7	102347206	102356444	0.320435345461319	0.1881975507272	178	65
RP11-505K9.4	ENSG00000260300.5	16	83931311	83948281	0.830522557168127	0.772029598832398	178	65
MRC1	ENSG00000260314.2	10	17809344	17911170	0.0944609032627756	0.0442116613822081	178	65
HSPB9	ENSG00000260325.1	17	42121431	42123352	0.234543999772458	0.194140185238111	178	65
SCX	ENSG00000260428.2	8	144266560	144268481	0.772913498904513	0.71404777677565	178	65
C16orf95	ENSG00000260456.6	16	87083562	87317420	0.723288726452428	0.683461521500003	178	65
CCPG1	ENSG00000260916.7	15	55340032	55408510	0.7818965952816	0.738822162624956	178	65
SULT1A3	ENSG00000261052.5	16	30199231	30204310	0.195379399665517	0.116709394034996	178	65
EPPK1	ENSG00000261150.2	8	143857324	143878464	0.641379764505694	0.590960665135686	178	65
ZNF865	ENSG00000261221.3	19	55605405	55617269	0.0245731303871938	0.00119629549138803	178	65
BOP1	ENSG00000261236.7	8	144262102	144291370	0.826077181024184	0.76073071297749	178	65
GOLGA8T	ENSG00000261247.1	15	30135149	30145567	0.318875387329703	0.177568524964921	178	65
FIGNL2	ENSG00000261308.2	12	51817840	51848766	0.821094746188546	0.790552932418493	178	65
PECAM1	ENSG00000261371.5	17	64319415	64413776	0.989801123096224	0.988069212274059	178	65
TMEM249	ENSG00000261587.2	8	144353228	144354914	0.446940705083144	0.374273791827173	178	65
TPBGL	ENSG00000261594.3	11	75240905	75243697	0.128754147492605	0.0699597629441219	178	65
PRSS46	ENSG00000261603.1	3	46719583	46736429	0.61912071156514	0.513452302537437	178	65
GAN	ENSG00000261609.5	16	81314952	81390884	0.964837710792259	0.958363137727903	178	65
C15orf65	ENSG00000261652.2	15	55408548	55418764	0.0672073626210466	0.00692791730320069	178	65
HPR	ENSG00000261701.6	16	72063224	72077246	0.0106552258605916	0.00129885600911491	178	65
GOLGA8H	ENSG00000261794.1	15	30604126	30614561	0.26383397264061	0.126596640702327	178	65
MIA	ENSG00000261857.6	19	40771648	40777490	0.485533442974269	0.35314557952505	178	65
PCDHGA9	ENSG00000261934.2	5	141402932	141405499	0.488795852067662	0.325026406315233	178	65
RP11-81A22.5	ENSG00000262165.2	17	4801159	4807013	0.46515336414931	0.376211548814086	178	65
OCLM	ENSG00000262180.1	1	186400572	186401455	0.512326219149505	0.421785590057907	178	65
PCDHGB3	ENSG00000262209.2	5	141370264	141372839	0.342780545189218	0.214361644373382	178	65
CORO7	ENSG00000262246.5	16	4354542	4425705	0.0575867737891835	0.00325475412806702	178	65
CCER2	ENSG00000262484.1	19	38908980	38912158	0.0517047940543563	0.0130103270067437	178	65
PCDHGA4	ENSG00000262576.2	5	141355025	141357730	0.25051744424036	0.146628736441921	178	65
SPON1	ENSG00000262655.3	11	13962689	14267884	0.134418468940688	0.0771277734803291	178	65
MRPL12	ENSG00000262814.7	17	81703357	81707526	0.116188219085149	0.0612828819278855	178	65
GTF2I	ENSG00000263001.5	7	74657667	74760692	0.285363457318691	0.111848156893602	178	65
ZNF234	ENSG00000263002.7	19	44141557	44160309	0.0288740585238095	0.0122706644707869	178	65
MYZAP	ENSG00000263155.5	15	57591941	57685364	0.14262664378755	0.0877016768811421	178	65
CTB-133G6.1	ENSG00000263264.1	19	7348943	7383385	0.0236518709895576	0.00625514578419975	178	65
LINC00675	ENSG00000263429.3	17	10794913	10804099	0.760650899027208	0.706098517037048	178	65
SRSF8	ENSG00000263465.4	11	95067197	95071224	0.205612044957766	0.140345929533297	178	65
IKBKE	ENSG00000263528.7	1	206470495	206496889	0.955711471686207	0.943281239923618	178	65
MSMB	ENSG00000263639.5	10	46033307	46046269	0.514257143754229	0.466455719199821	178	65
LINC00672	ENSG00000263874.2	17	38925168	38929384	0.18108251698715	0.109776166461427	178	65
NBPF11	ENSG00000263956.6	1	148102046	148152322	0.0604399311461847	0.0227273687827138	178	65
C1orf186	ENSG00000263961.6	1	206037231	206102459	0.881335278114041	0.848536428259549	178	65
NOTCH2NL	ENSG00000264343.5	1	146146203	146229026	9.23521693073443e-05	1.55596507129099e-05	178	65
DYNLL2	ENSG00000264364.2	17	58083415	58095536	0.839248071330752	0.792377617191492	178	65
OTUD7B	ENSG00000264522.5	1	149937812	150010676	0.0197258863975556	0.00568452928180942	178	65
GJA5	ENSG00000265107.2	1	147756199	147773362	0.384940964018273	0.17728822554818	178	65
RBM8A	ENSG00000265241.6	1	145921556	145927063	0.022487599145049	0.00454813254385514	178	65
TIMM23	ENSG00000265354.3	10	45972449	46003734	0.564546108210154	0.460960359076964	178	65
RNF115	ENSG00000265491.4	1	145739289	145824077	0.00146991564135633	0.000306695563642686	178	65
RPL17	ENSG00000265681.7	18	49488453	49492523	0.219318910370319	0.17265684777116	178	65
SEC22B	ENSG00000265808.3	1	120150898	120176515	0.00574452414706677	0.00178050735956197	178	65
FSBP	ENSG00000265817.2	8	94436495	94436952	0.722443093355834	0.682849134304436	178	65
TXNIP	ENSG00000265972.5	1	145992435	145996600	0.0101095683136962	0.000448325999726912	178	65
SRGAP2	ENSG00000266028.7	1	206203559	206464443	0.117659559102009	0.0414404030347496	178	65
BAHCC1	ENSG00000266074.8	17	81395475	81466332	0.836864153543437	0.798768167667436	178	65
RASSF5	ENSG00000266094.7	1	206507530	206589448	0.464210380494455	0.348922107784955	178	65
STRADA	ENSG00000266173.6	17	63682336	63741986	0.0642150374178267	0.0236697224720979	178	65
NBPF15	ENSG00000266338.6	1	144421386	144461674	0.627620692851503	0.423230982606705	178	65
NCOA4	ENSG00000266412.5	10	46005088	46030714	0.940402780744328	0.925899602776433	178	65
MRPS21	ENSG00000266472.5	1	150293720	150308979	0.78008614378321	0.711672287643129	178	65
GDF10	ENSG00000266524.2	10	47300386	47313547	0.368747909390963	0.318188333681214	178	65
MYO15B	ENSG00000266714.6	17	75588058	75626501	0.666079757519911	0.542051826386352	178	65
TBC1D29	ENSG00000266733.5	17	30557112	30563493	0.594970338163987	0.502596241625789	178	65
FXYD1	ENSG00000266964.5	19	35139581	35143109	0.193359623763873	0.095633458166167	178	65
AARSD1	ENSG00000266967.6	17	42950526	42964498	0.000879887028757635	8.87540689174535e-06	178	65
ZNF850	ENSG00000267041.5	19	36714383	36772825	0.459081912082155	0.293083892267158	178	65
PTGES3L	ENSG00000267060.5	17	42968088	42980433	0.245245167110852	0.114452015377961	178	65
LCN6	ENSG00000267206.5	9	136744011	136748528	0.75265702226699	0.704432422872133	178	65
CTD-2132N18.2	ENSG00000267221.2	17	42038232	42050614	0.0402471900557593	0.00869074904130807	178	65
UPK3BL	ENSG00000267368.1	7	102637025	102642791	0.943709487812943	0.932175714629016	178	65
ZNF285	ENSG00000267508.5	19	44382298	44401608	0.891071738543554	0.868014112467161	178	65
S1PR2	ENSG00000267534.2	19	10221435	10231272	0.341512586442682	0.267968535964205	178	65
FDX2	ENSG00000267673.6	19	10310045	10316015	0.917662821186234	0.88744106274709	178	65
ZNF224	ENSG00000267680.5	19	44094339	44109886	0.165971813526675	0.063897934653149	178	65
SMIM22	ENSG00000267795.5	16	4788522	4796336	0.335419090622923	0.225030942050989	178	65
LIN37	ENSG00000267796.7	19	35748361	35754519	0.541149431827401	0.471962169304565	178	65
NDUFA7	ENSG00000267855.5	19	8308768	8321396	0.0119488910996882	0.00317849267674694	178	65
CTD-2575K13.6	ENSG00000268041.2	19	41907705	41928516	0.252566386962372	0.169552235583251	178	65
NBPF12	ENSG00000268043.7	1	146938744	146996202	0.0967577390505382	0.0532538364205582	178	65
SMIM17	ENSG00000268182.5	19	56643145	56655766	0.805061806199179	0.751465387311561	178	65
MTRNR2L12	ENSG00000269028.3	3	96617188	96618236	0.503799940418216	0.441703564823767	178	65
TRABD2B	ENSG00000269113.3	1	47760528	47996895	0.688386837231954	0.524271332867449	178	65
FBXO17	ENSG00000269190.5	19	38941401	38975910	0.952239594252223	0.938440050714552	178	65
ZNF587B	ENSG00000269343.6	19	57819940	57846238	0.132113819708642	0.0416657275480034	178	65
SPIB	ENSG00000269404.6	19	50418938	50431313	0.980782743143595	0.975660739832067	178	65
NBPF9	ENSG00000269713.7	1	149054027	149103561	0.0032167357287773	0.000223565843757664	178	65
EGLN2	ENSG00000269858.5	19	40798996	40808433	0.189064915905684	0.0951725033608435	178	65
MEI4	ENSG00000269964.2	6	77690658	77926974	0.643753578658369	0.583330029663244	178	65
NCBP2-AS2	ENSG00000270170.1	3	196942623	196943540	0.471372634710379	0.330469181275059	178	65
NBPF14	ENSG00000270629.5	1	148531385	148679751	0.944090836792556	0.927627826525794	178	65
TAF15	ENSG00000270647.5	17	35809455	35864615	0.671764388112563	0.600254816755102	178	65
MTRNR2L6	ENSG00000270672.1	7	142666272	142667718	0.301371480779883	0.205486976071954	178	65
HIST2H4A	ENSG00000270882.2	1	149832659	149834631	0.0497986035755121	0.0180470859942733	178	65
RASL10B	ENSG00000270885.1	17	35731649	35743521	0.827511124148524	0.793744472380999	178	65
CTAGE15	ENSG00000271079.1	7	143571801	143574387	0.0719266552093255	0.0422056228894659	178	65
SRXN1	ENSG00000271303.1	20	646615	653370	0.4783032592249	0.349226738612607	178	65
NBPF19	ENSG00000271383.6	1	149390623	149556361	0.0205642431745241	0.00818416819989228	178	65
NBPF10	ENSG00000271425.7	1	146064699	146144804	0.27171314668056	0.182514247500544	178	65
MMP28	ENSG00000271447.5	17	35756249	35795707	0.81189710221569	0.780793780637878	178	65
CCL5	ENSG00000271503.5	17	35871491	35880793	0.244227636130751	0.097495467668269	178	65
LIX1L	ENSG00000271601.3	1	145933423	145958001	0.00868874741950893	0.000284816457831648	178	65
MILR1	ENSG00000271605.5	17	64449037	64468643	0.091140398730815	0.0246322330676484	178	65
AC009014.3	ENSG00000271824.1	5	136191468	136193134	0.160457240819295	0.0940977160922072	178	65
ANKRD34A	ENSG00000272031.2	1	145959442	145964582	0.547228622840041	0.463319848446609	178	65
GTF2H5	ENSG00000272047.1	6	158168352	158199344	0.56060929861442	0.485103145807299	178	65
NUDT3	ENSG00000272325.1	6	34281322	34392674	0.0917358853547915	0.0473208953594399	178	65
KMT2B	ENSG00000272333.5	19	35718019	35738800	0.702296897463478	0.641707695647448	178	65
POM121C	ENSG00000272391.5	7	75416790	75486271	0.0590029941211319	0.0215864554586429	178	65
CD24	ENSG00000272398.5	6	106969831	106975627	0.637642374532207	0.532285712100671	178	65
CFAP206	ENSG00000272514.5	6	87407983	87464465	0.305090478892275	0.240045058865613	178	65
MUSTN1	ENSG00000272573.5	3	52833114	52835219	0.274284128759757	0.0804288489900205	178	65
ZNF595	ENSG00000272602.5	4	53285	88211	0.0162417340899445	1.41788398973938e-06	178	65
DOC2B	ENSG00000272636.3	17	142789	181636	0.00217271562924633	0.000137729388571787	178	65
PCDHB16	ENSG00000272674.3	5	141181399	141186399	0.376305034797926	0.251820884903262	178	65
DCP1A	ENSG00000272886.5	3	53283428	53347610	0.554020912088595	0.469899935577059	178	65
RP11-309L24.4	ENSG00000272899.3	7	128866308	128872044	0.775718397195912	0.723949419450028	178	65
C2orf15	ENSG00000273045.5	2	99141573	99151487	0.0783830651776277	0.04190546907492	178	65
NBPF26	ENSG00000273136.6	1	120723923	120841481	0.00361551558449899	5.08283053777851e-05	178	65
SNURF	ENSG00000273173.5	15	24968083	24968829	0.109165327288836	0.0383090157301874	178	65
CWC25	ENSG00000273559.4	17	38800434	38825481	0.40422478591486	0.297358422560322	178	65
EPOP	ENSG00000273604.1	17	38671703	38675421	0.0298795039851755	0.00935933752026171	178	65
ZNHIT3	ENSG00000273611.4	17	36486629	36499310	0.274423879287578	0.213356248485146	178	65
CYFIP1	ENSG00000273749.4	15	22868385	22981063	0.34334019053514	0.207000181840025	178	65
HIST1H2BG	ENSG00000273802.2	6	26215159	26216692	0.0629855387343105	0.017500165645401	178	65
TAF9	ENSG00000273841.4	5	69364743	69369642	0.598013189452242	0.463971204239332	178	65
NOL12	ENSG00000273899.4	22	37681673	37693478	0.0130669891339619	0.00821266273974637	178	65
GATSL2	ENSG00000274070.1	7	74964818	75024798	0.0734893906578586	0.0295582958997286	178	65
NATD1	ENSG00000274180.1	17	21238870	21253410	0.44722483567293	0.387226215005817	178	65
SOCS7	ENSG00000274211.4	17	38352228	38405593	0.0245677377530415	0.00624345615731643	178	65
CBSL	ENSG00000274276.4	21	6444869	6468040	0.531370504349613	0.00481002911195175	178	65
ADRA2B	ENSG00000274286.1	2	96112875	96116245	0.949482259807635	0.688690130564818	178	65
HIST1H2BE	ENSG00000274290.2	6	26173763	26184655	0.100763708742145	0.0500292958996974	178	65
ZNF658	ENSG00000274349.4	9	66856426	66932141	0.0161736873408354	0.00312034116709789	178	65
TMEM269	ENSG00000274386.5	1	42785007	42816619	0.0184430200860081	0.00515955888715574	178	65
TBC1D3L	ENSG00000274512.5	17	37977972	37989048	0.106447966649469	0.0301937291459174	178	65
RCC1L	ENSG00000274523.4	7	75027122	75074228	0.556860100556117	0.292122313481161	178	65
CCL23	ENSG00000274736.4	17	36013056	36017968	0.129237481755221	0.0729307172919727	178	65
HIST1H3E	ENSG00000274750.2	6	26224199	26227473	0.900849011873812	0.878858191779787	178	65
PANO1	ENSG00000274897.2	11	797511	799178	0.614539754293729	0.493902904906845	178	65
MLLT6	ENSG00000275023.4	17	38705542	38729803	0.546196769358952	0.436767610078769	178	65
PPP4R3B	ENSG00000275052.4	2	55547292	55618880	0.857547527973137	0.832990288427756	178	65
SYNRG	ENSG00000275066.4	17	37514797	37609496	0.17045987388457	0.117457922471619	178	65
NUDT18	ENSG00000275074.1	8	22106872	22109419	0.0220140090820343	0.00286339248381551	178	65
ZNF2	ENSG00000275111.4	2	95165432	95184317	0.892764463051018	0.0860336556762507	178	65
CCL16	ENSG00000275152.4	17	35976493	35981496	0.286632953259781	0.191191615843563	178	65
LENG9	ENSG00000275183.1	19	54462038	54463711	0.111745602043221	0.0569409517200994	178	65
CCL4	ENSG00000275302.1	17	36103590	36105621	0.19695898292872	0.146326966078499	178	65
PRAG1	ENSG00000275342.4	8	8317736	8386498	0.587925230018439	0.49142894743736	178	65
CCL18	ENSG00000275385.1	17	36064280	36072032	0.0248468474163624	0.00522352425072196	178	65
FCGBP	ENSG00000275395.4	19	39863323	39934626	0.0725061897389932	0.0247559922677641	178	65
HNF1B	ENSG00000275410.4	17	37686432	37745247	0.34090354041577	0.228654136866574	178	65
CH507-9B2.5	ENSG00000275464.4	21	5130871	5154734	0.851948600821211	0.138898788114138	178	65
AATF	ENSG00000275700.4	17	36948875	37056871	0.749981352795787	0.675078164553888	178	65
CCL15	ENSG00000275718.1	17	35996440	36002038	0.553456383219876	0.498862672892606	178	65
ARHGAP23	ENSG00000275832.4	17	38419280	38512392	0.123750214526034	0.0870035004991082	178	65
TUBGCP5	ENSG00000275835.4	15	22983192	23039673	0.716274407731553	0.641655127241677	178	65
U2AF1L5	ENSG00000275895.6	21	6484623	6499256	0.669878453302197	0.461444214339592	178	65
PRSS2	ENSG00000275896.5	7	142760398	142774564	0.168426475780791	0.0651115801479255	178	65
CH507-42P11.8	ENSG00000275993.2	21	6111134	6123739	1	0.195297210559415	178	65
DUSP14	ENSG00000276023.4	17	37489831	37513501	0.10823607855321	0.045632536571797	178	65
UHRF1	ENSG00000276043.4	19	4903080	4962154	0.430210471222615	0.296222314381471	178	65
ORAI1	ENSG00000276045.2	12	121626550	121642677	0.263206407245539	0.148065564426003	178	65
CCL4L2	ENSG00000276070.4	17	36210924	36212878	0.0383290210656465	0.00752566692126882	178	65
CCL3L3	ENSG00000276085.1	17	36194869	36196758	0.660436413212463	0.534501302658941	178	65
HIST1H4I	ENSG00000276180.1	6	27138588	27139881	0.0377026386540129	0.00258618358085346	178	65
PIK3R6	ENSG00000276231.4	17	8802723	8867677	0.323424055482088	0.163088781841953	178	65
TADA2A	ENSG00000276234.4	17	37406874	37479730	0.944892949247117	0.927598724325043	178	65
PIP4K2B	ENSG00000276293.4	17	38765689	38800126	0.520698849014337	0.452801827419067	178	65
CCL14	ENSG00000276409.4	17	35983291	35986533	0.823343449758661	0.773552186084444	178	65
PCDHGB5	ENSG00000276547.1	5	141397987	141400656	0.342732006747553	0.190757824824491	178	65
RAB7B	ENSG00000276600.4	1	205976740	206003461	0.188339251725545	0.0913488726870537	178	65
DACH1	ENSG00000276644.4	13	71437966	71867192	0.0350094934811682	0.0136710034838793	178	65
HIST1H4E	ENSG00000276966.2	6	26204552	26206038	0.0146883616233929	0.000319534430549615	178	65
HIST1H2AE	ENSG00000277075.2	6	26216975	26217483	0.460147503057586	0.312029440024668	178	65
CH507-9B2.1	ENSG00000277117.4	21	5022493	5040666	1	0.559996988661368	178	65
TYW1B	ENSG00000277149.4	7	72558744	72828198	0.871492257333645	0.839458080243882	178	65
PIGW	ENSG00000277161.1	17	36537094	36539310	0.334533796684879	0.167081238321225	178	65
HIST1H2BF	ENSG00000277224.2	6	26199520	26200715	0.000175720178635066	2.90317499721519e-05	178	65
PCGF2	ENSG00000277258.4	17	38735045	38748378	0.85051836928858	0.79246097196527	178	65
C10orf142	ENSG00000277288.3	10	44292735	44294649	0.273698776499359	0.151860809395538	178	65
SRCIN1	ENSG00000277363.4	17	38530016	38605930	0.126062816376375	0.090537190839192	178	65
MARCKS	ENSG00000277443.2	6	113857362	113863471	0.205436514881629	0.137363783579426	178	65
ZNF670	ENSG00000277462.1	1	247036784	247078755	0.0158038448165203	0.00575897330640986	178	65
GPIHBP1	ENSG00000277494.1	8	143213193	143217170	0.934918157489334	0.914901305298973	178	65
CCL3	ENSG00000277632.1	17	36088256	36090141	0.794392842216098	0.737352046284667	178	65
RP11-467J12.4	ENSG00000277639.2	16	53035690	53052873	0.0647042839239399	0.0123196679218606	178	65
PSMB3	ENSG00000277791.4	17	38752736	38764231	0.629630676737703	0.556735101453084	178	65
CISD3	ENSG00000277972.1	17	38730235	38733896	0.720342343013757	0.632126445402285	178	65
DDX52	ENSG00000278053.4	17	37610169	37642308	0.626486074897548	0.484748140720896	178	65
ZNF8	ENSG00000278129.1	19	58278951	58302805	0.783794734020007	0.740832315192307	178	65
PRICKLE4	ENSG00000278224.5	6	41780762	41786736	0.185278854216717	0.115702459427797	178	65
MYO19	ENSG00000278259.4	17	36495824	36543435	0.389718352282153	0.284371715368371	178	65
GGNBP2	ENSG00000278311.4	17	36544888	36589848	0.412720817549384	0.269865371000076	178	65
ZNF229	ENSG00000278318.4	19	44417519	44448578	0.273353182297044	0.168696476879405	178	65
DHRS11	ENSG00000278535.4	17	36591798	36600806	0.843461760057671	0.763856228674299	178	65
ACACA	ENSG00000278540.4	17	37084988	37406818	0.0476774504431038	0.0122994493604182	178	65
TMEM191B	ENSG00000278558.4	22	18527802	18530459	0.0189018553320722	0.00458389615200876	178	65
NR2E3	ENSG00000278570.4	15	71792638	71818259	0.473473928228052	0.353877677003865	178	65
C11orf98	ENSG00000278615.4	11	62662816	62665217	0.462194412919453	0.35749503077762	178	65
MRM1	ENSG00000278619.4	17	36601572	36608971	0.531774168708964	0.469433275693114	178	65
GOLGA6L10	ENSG00000278662.4	15	82339998	82349475	0.0574243575949873	0.0178760866683333	178	65
HIST1H3H	ENSG00000278828.1	6	27810064	27811300	0.938402070537188	0.255224780957192	178	65
MRPL45	ENSG00000278845.4	17	38297023	38323218	0.055244287046528	0.0125367866429811	178	65
GVQW2	ENSG00000279968.1	6	138725211	138773414	0.0226620962562346	0.000884855292031698	178	65
CH507-9B2.3	ENSG00000280071.3	21	5079294	5128425	0.794180579090439	0.519658221004807	178	65
PCDH20	ENSG00000280165.1	13	61409685	61415522	0.481096829372141	0.387243765720202	178	65
CH507-9B2.9	ENSG00000280433.1	21	5155499	5163695	0.997870393234152	0.984396575581816	178	65
CCDC163	ENSG00000280670.2	1	45493866	45500052	0.384653005082658	0.00109729709141511	178	65
PAGR1	ENSG00000280789.1	16	29815952	29820117	0.239828291044698	0.140143997269176	178	65
TMEM265	ENSG00000281991.1	16	30741741	30744281	0.162939605978057	0.068266079557535	178	65
ADORA3	ENSG00000282608.1	1	111499429	111503760	0.00401872299047462	0.000671618384083869	178	65
IQCJ-SCHIP1	ENSG00000283154.2	3	158962235	159897366	0.163105493557963	0.0948276544368167	178	65
ABC13-47488600E17.1	ENSG00000283199.1	13	113953705	113973997	0.816122430847115	0.779737444561177	178	65
CTB-16J4.1	ENSG00000283267.1	7	90316503	90321308	0.732917808104824	0.623338023150498	178	65
RP4-816N1.8	ENSG00000283297.1	12	2849039	2857083	0.0100236361494099	0.00402892820428575	178	65
RP11-40A7.2	ENSG00000283526.1	9	131545514	131558620	0.727822838509652	0.675198583589779	178	65
FAM169B	ENSG00000283597.2	15	98437162	98547728	0.786513725359645	0.672755381973879	178	65
EXOC3L2	ENSG00000283632.2	19	45212621	45245431	0.0595505890814152	0.0159209964567025	178	65
PRR33	ENSG00000283787.1	11	1888577	1891772	0.289813690647375	0.15489435863222	178	65
LYNX1	ENSG00000283992.1	8	142764338	142769844	0.642393826410447	0.523180611032179	178	65
RP11-398C13.8	ENSG00000284024.1	10	14842311	14842846	0.749825475172401	0.652034454048142	178	65
C2orf81	ENSG00000284308.1	2	74414176	74421591	0.0507899865646886	0.01646805480982	178	65
BTBD8	ENSG00000284413.1	1	92080336	92147840	0.115526915423404	0.0759432536857996	178	65
RP11-666A8.13	ENSG00000284526.1	17	76565349	76569791	0.241896385243981	0.129757627687951	178	65
