## Supplementary material for "A bootstrap model comparison test for identifying genes with context-specific patterns of genetic regulation": Source data: LUNG_vs_ARTAORT.tsv (part 1 of 2)

gene	id	chr	start	end	p	p_c	n_train	n_test
DPM1	ENSG00000000419.12	20	50934867	50958555	0.83773113164205	0.778782887638463	329	107
SCYL3	ENSG00000000457.13	1	169849631	169894267	0.307875064908711	0.0200796850381819	329	107
C1orf112	ENSG00000000460.16	1	169662007	169854080	0.968035982994809	0.847997431999783	329	107
FGR	ENSG00000000938.12	1	27612064	27635277	1.83233002889432e-06	2.89177262151832e-08	329	107
CFH	ENSG00000000971.15	1	196651878	196747504	0.00459550194055343	5.29349317991539e-06	329	107
FUCA2	ENSG00000001036.13	6	143494811	143511690	0.551497812862772	0.387551506339456	329	107
GCLC	ENSG00000001084.10	6	53497341	53545129	0.0991205224080862	0.0411815701489718	329	107
NFYA	ENSG00000001167.14	6	41072945	41099976	0.179691452211896	0.101668112916326	329	107
STPG1	ENSG00000001460.17	1	24356999	24416934	0.806717543240421	0.529937207360331	329	107
NIPAL3	ENSG00000001461.16	1	24419291	24472976	0.941726510727938	0.924054859604694	329	107
ENPP4	ENSG00000001561.6	6	46129993	46146699	0.00954778154283606	6.39647430407739e-06	329	107
SEMA3F	ENSG00000001617.11	3	50155045	50189075	1	0.558744105335266	329	107
ANKIB1	ENSG00000001629.9	7	92246234	92401384	1	0.863599882566336	329	107
CYP51A1	ENSG00000001630.15	7	92112151	92142952	1	0.331425945203056	329	107
KRIT1	ENSG00000001631.15	7	92198969	92246166	0.953293712049545	0.178014211579208	329	107
RAD52	ENSG00000002016.17	12	912077	990053	0.00377223982484662	0.000139678900866245	329	107
BAD	ENSG00000002330.13	11	64269830	64284669	1	0.352764278368817	329	107
LAP3	ENSG00000002549.12	4	17577192	17607972	0.000359074205971841	4.19461623752832e-05	329	107
HS3ST1	ENSG00000002587.9	4	11393150	11429765	0.0549831400766023	0.0149299396200062	329	107
AOC1	ENSG00000002726.20	7	150824627	150861504	0.0377464692720365	0.00523962205163198	329	107
WNT16	ENSG00000002745.12	7	121325367	121341104	0.175609990240274	0.0632486254526783	329	107
HECW1	ENSG00000002746.14	7	43112599	43566001	0.0030489969193534	3.7330856325902e-05	329	107
MAD1L1	ENSG00000002822.15	7	1815793	2233243	0.0186711845153636	0.000322645439886405	329	107
LASP1	ENSG00000002834.17	17	38869859	38921770	0.00775802852770033	0.00011034271423909	329	107
SNX11	ENSG00000002919.14	17	48103357	48123074	0.811553403685702	0.0396695998365101	329	107
TMEM176A	ENSG00000002933.7	7	150800534	150805120	0.0214748343681096	0.000432416489212248	329	107
M6PR	ENSG00000003056.7	12	8941468	8949955	0.000545116202495522	1.03290805508752e-07	329	107
CYP26B1	ENSG00000003137.8	2	72129238	72148038	0.0126620414019273	0.0017838833559804	329	107
ICA1	ENSG00000003147.17	7	8113184	8262579	0.191452224467663	0.064453164285982	329	107
DBNDD1	ENSG00000003249.13	16	90004865	90020043	0.154011493914011	0.000137513818375414	329	107
ALS2	ENSG00000003393.14	2	201700554	201781189	0.310354513560835	8.71876388632884e-06	329	107
CASP10	ENSG00000003400.14	2	201182881	201229406	1	0.163748329549331	329	107
CFLAR	ENSG00000003402.19	2	201116104	201176687	0.00619027096325803	3.36345812546226e-07	329	107
TFPI	ENSG00000003436.15	2	187464230	187565760	0.963584261435023	0.643546725699886	329	107
NDUFAF7	ENSG00000003509.15	2	37231714	37253403	0.00010167583393214	2.51867703903812e-06	329	107
RBM5	ENSG00000003756.16	3	50088908	50119021	1	0.584542722082399	329	107
MTMR7	ENSG00000003987.13	8	17298030	17413327	0.346633064228431	0.193369943418118	329	107
SLC7A2	ENSG00000003989.17	8	17497088	17570573	0.187244110310232	0.099956133629273	329	107
ARF5	ENSG00000004059.10	7	127588345	127591408	0.00179648866506472	7.67953262882431e-06	329	107
SARM1	ENSG00000004139.13	17	28365116	28404049	0.847024962897079	0.460580427469803	329	107
POLDIP2	ENSG00000004142.11	17	28347177	28357522	0.00893379087895136	0.000358757443504305	329	107
PLXND1	ENSG00000004399.12	3	129555175	129606818	1	0.736199545206245	329	107
AK2	ENSG00000004455.16	1	33007940	33080996	0.842259590378605	0.496260136551317	329	107
CD38	ENSG00000004468.12	4	15778275	15853230	0.00104868692955	4.12275157793613e-07	329	107
FKBP4	ENSG00000004478.7	12	2794953	2805423	0.816209824590399	0.705079489516859	329	107
KDM1A	ENSG00000004487.15	1	23019448	23083689	0.0260164477495802	0.000367321242654548	329	107
RBM6	ENSG00000004534.14	3	49940007	50077252	0.968841324491054	0.00112328709664694	329	107
CAMKK1	ENSG00000004660.14	17	3860315	3893044	0.00526575942702662	8.69275384089768e-05	329	107
RECQL	ENSG00000004700.15	12	21471428	21501669	0.118389819140169	0.00895535856774476	329	107
VPS50	ENSG00000004766.15	7	93232340	93361121	0.166700711040957	0.0457571700796148	329	107
HSPB6	ENSG00000004776.12	19	35754872	35758079	0.0203762326588211	0.00324886101453182	329	107
ARHGAP33	ENSG00000004777.18	19	35774532	35788822	0.0268087048923692	0.00872542094084768	329	107
NDUFAB1	ENSG00000004779.9	16	23581002	23596356	0.00190016334975396	1.1926899965966e-05	329	107
PDK4	ENSG00000004799.7	7	95583499	95596491	4.65910145250172e-06	8.15629981588346e-08	329	107
SLC22A16	ENSG00000004809.13	6	110424687	110476641	0.995733723476839	0.978627529407896	329	107
ZMYND10	ENSG00000004838.13	3	50341229	50346852	1	0.221289433524403	329	107
SLC25A13	ENSG00000004864.13	7	96120220	96322147	0.864926904176193	0.846131262314237	329	107
ST7	ENSG00000004866.20	7	117014888	117230103	0.000547893689636718	1.24037620779767e-05	329	107
CDC27	ENSG00000004897.11	17	47117703	47189422	0.957512623103195	0.0522686026197919	329	107
SLC4A1	ENSG00000004939.13	17	44248385	44268141	0.000119211456085685	4.1680468670082e-08	329	107
CALCR	ENSG00000004948.13	7	93424487	93574730	0.00107695147474322	0.000117632019113616	329	107
DVL2	ENSG00000004975.11	17	7225341	7234545	0.000974078421302666	9.08597939047654e-06	329	107
UPF1	ENSG00000005007.12	19	18831938	18868236	0.00554368050004337	0.000133889730802948	329	107
SKAP2	ENSG00000005020.12	7	26667062	26995239	0.864032769590499	0.827679398958318	329	107
MCUB	ENSG00000005059.15	4	109560205	109688621	0.000964121331280439	1.06115796233053e-05	329	107
POLR2J	ENSG00000005075.15	7	102473169	102478907	0.0038701989889811	9.89517108279561e-05	329	107
DHX33	ENSG00000005100.12	17	5440912	5469060	0.00126786434302362	1.42464100177591e-06	329	107
MEOX1	ENSG00000005102.12	17	43640388	43661954	0.0283982475189641	0.000153560085320805	329	107
THSD7A	ENSG00000005108.15	7	11370357	11832198	0.00648501049646521	3.6854342591204e-05	329	107
LIG3	ENSG00000005156.11	17	34980494	35005989	0.0266198124501825	0.000984762773772762	329	107
RPAP3	ENSG00000005175.9	12	47661249	47706061	0.783881023789318	0.734233178680817	329	107
ACSM3	ENSG00000005187.11	16	20610243	20796124	0.398876201121763	0.260129463727086	329	107
AC004381.6	ENSG00000005189.19	16	20806677	20849668	0.767511297374601	0.712128953963264	329	107
CIAPIN1	ENSG00000005194.14	16	57428169	57447436	0.817372791885965	0.780104273895638	329	107
SPPL2B	ENSG00000005206.16	19	2328621	2354806	0.353835693383636	0.139508506300996	329	107
FAM214B	ENSG00000005238.19	9	35104112	35116341	0.00669731734996381	0.000680775277278902	329	107
COPZ2	ENSG00000005243.9	17	48026167	48038030	0.999892722586805	0.998693666332722	329	107
PRKAR2B	ENSG00000005249.12	7	107044649	107161811	0.000923338339337572	9.17786028521612e-06	329	107
CREBBP	ENSG00000005339.14	16	3725054	3880726	0.796081293712885	0.724541119758608	329	107
TSPOAP1	ENSG00000005379.15	17	58301231	58328760	0.0243506358743467	0.000273704375951146	329	107
MPO	ENSG00000005381.7	17	58269856	58280935	0.947332577891817	0.227495022946248	329	107
GCFC2	ENSG00000005436.13	2	75652000	75710989	0.000494384704083226	1.35689686191061e-06	329	107
WDR54	ENSG00000005448.16	2	74421678	74425755	4.84965258848234e-05	2.23798016758245e-08	329	107
CROT	ENSG00000005469.11	7	87345681	87399795	0.0233335872520894	0.000209255494331677	329	107
ABCB4	ENSG00000005471.15	7	87401697	87480435	0.00117496933397149	2.8028292415531e-05	329	107
KMT2E	ENSG00000005483.20	7	105014322	105114361	0.0208443038403254	0.000322901601467699	329	107
RHBDD2	ENSG00000005486.16	7	75842602	75888926	0.00351210587222413	0.00037257462108912	329	107
SOX8	ENSG00000005513.9	16	981808	986979	0.0522950113170763	0.0188006916435261	329	107
IBTK	ENSG00000005700.14	6	82169983	82247754	4.99553631286922e-06	1.95632123412199e-08	329	107
ZNF195	ENSG00000005801.16	11	3339261	3379222	0.434139077754144	0.289149277490732	329	107
MYCBP2	ENSG00000005810.17	13	77044655	77327050	0.0151387918562409	0.000426793788892437	329	107
FBXL3	ENSG00000005812.10	13	77000147	77027195	0.979185239252053	0.795415989372583	329	107
ITGAL	ENSG00000005844.17	16	30472658	30523185	1	0.795257410496393	329	107
PDK2	ENSG00000005882.11	17	50094737	50110039	0.821601216150507	0.753445894550891	329	107
ITGA3	ENSG00000005884.17	17	50055968	50090481	0.000486769301862626	0.000101154530917847	329	107
ITGA2B	ENSG00000005961.17	17	44372180	44389505	0.296355246745145	0.0524651366332713	329	107
GDE1	ENSG00000006007.11	16	19501890	19522145	0.64790779095151	0.563890867839483	329	107
C19orf60	ENSG00000006015.17	19	18588725	18592336	0.00296213568721459	4.3923442440923e-05	329	107
CRLF1	ENSG00000006016.10	19	18572608	18607741	0.0879450927683896	0.0210121417752519	329	107
OSBPL7	ENSG00000006025.11	17	47807372	47821834	0.723991229684092	0.0653374296874923	329	107
TMEM98	ENSG00000006042.11	17	32927910	32945106	0.53729144633403	0.0175956555101795	329	107
YBX2	ENSG00000006047.12	17	7288258	7294615	0.00678204310593973	0.000584731820196934	329	107
MAP3K14	ENSG00000006062.14	17	45263392	45317040	0.000761709030897392	3.6514945279319e-08	329	107
ABCC8	ENSG00000006071.12	11	17392885	17476845	0.0480710424181386	0.00807365959340542	329	107
TMEM132A	ENSG00000006118.14	11	60924463	60937083	0.000379025805357356	3.7517538417458e-05	329	107
AP2B1	ENSG00000006125.17	17	35586899	35726409	0.0487684610938996	0.0267974797327598	329	107
TAC1	ENSG00000006128.11	7	97731908	97740472	0.429042155123904	0.279034144869631	329	107
ZNF263	ENSG00000006194.9	16	3282943	3291460	0.0571987794984564	0.0122277190964321	329	107
CX3CL1	ENSG00000006210.6	16	57372458	57385048	0.470828143743099	0.398217003265839	329	107
SPATA20	ENSG00000006282.20	17	50546306	50555852	0.584309575616045	0.0986709299946355	329	107
CACNA1G	ENSG00000006283.17	17	50561068	50627474	0.0051936195400578	2.66139124038904e-05	329	107
TNFRSF12A	ENSG00000006327.13	16	3018485	3022383	0.000297591896187812	5.59894031677548e-06	329	107
MAP3K9	ENSG00000006432.15	14	70722526	70809534	0.782971223788075	0.384593076986501	329	107
RALA	ENSG00000006451.7	7	39623483	39708124	0.00238025599703697	1.14693517997034e-05	329	107
BAIAP2L1	ENSG00000006453.13	7	98291651	98401068	0.000967008595055246	1.70560976561364e-06	329	107
KDM7A	ENSG00000006459.10	7	140084746	140177035	0.564871234912145	0.421644988038688	329	107
ETV1	ENSG00000006468.13	7	13891228	13991425	0.56771629840163	0.473077271872748	329	107
AGK	ENSG00000006530.15	7	141551305	141655244	0.00331068760063025	2.47369227487278e-05	329	107
ALDH3B1	ENSG00000006534.15	11	68008578	68029276	0.0889628046881892	0.0304814429609959	329	107
TTC22	ENSG00000006555.10	1	54779712	54801267	0.954069434640224	0.935399241162597	329	107
PHTF2	ENSG00000006576.16	7	77798792	77957503	0.570647601535841	0.463361499613116	329	107
CCL26	ENSG00000006606.8	7	75769533	75789896	9.85510699780085e-05	1.51528509733892e-06	329	107
FARP2	ENSG00000006607.13	2	241356243	241491679	0.695027748255918	0.57105977640197	329	107
USH1C	ENSG00000006611.15	11	17493895	17544416	0.0417203718972989	4.47877548871475e-07	329	107
GGCT	ENSG00000006625.17	7	30496621	30504844	0.867316762109202	0.840595196064052	329	107
DBF4	ENSG00000006634.7	7	87876358	87909541	0.00683961988972451	4.5767360910893e-05	329	107
TBXA2R	ENSG00000006638.11	19	3594506	3606840	0.42744348269648	0.327045196323195	329	107
IFRD1	ENSG00000006652.13	7	112422968	112480990	0.773585198435704	0.595300804898381	329	107
COX10	ENSG00000006695.10	17	14069496	14208677	0.32466873412486	0.191688342919494	329	107
GTF2IRD1	ENSG00000006704.10	7	74453790	74602604	0.0846524965469147	0.0336818542754432	329	107
PAF1	ENSG00000006712.14	19	39385852	39391195	0.299791785589212	0.162695778514183	329	107
VPS41	ENSG00000006715.15	7	38722963	38932394	0.0492162575920076	0.00251683790859263	329	107
ARHGAP44	ENSG00000006740.16	17	12789539	12991643	0.00767936158245924	0.0020852941903615	329	107
ELAC2	ENSG00000006744.18	17	12992391	13018187	0.000110158704981793	4.95625884757041e-06	329	107
SCIN	ENSG00000006747.14	7	12570849	12660179	0.0284252941912816	0.000573451050125731	329	107
ADIPOR2	ENSG00000006831.9	12	1688574	1788678	0.856490848567705	0.831101673122423	329	107
CDKL3	ENSG00000006837.11	5	134286350	134371047	3.51202266447709e-06	4.73065368651816e-08	329	107
UPP2	ENSG00000007001.12	2	157876702	158136154	0.664450887626628	0.563800221356799	329	107
PRSS21	ENSG00000007038.10	16	2817180	2826304	0.000752576357844452	4.94783381485999e-06	329	107
MARK4	ENSG00000007047.14	19	45251258	45305283	0.240607516745294	0.15474910173844	329	107
PROM1	ENSG00000007062.11	4	15964248	16084378	0.753343119292005	0.732427496048805	329	107
CCDC124	ENSG00000007080.10	19	17933016	17943991	0.133968819513083	0.0315046492259037	329	107
CEACAM21	ENSG00000007129.17	19	41549518	41586844	0.304302439575236	0.104362102662928	329	107
PAFAH1B1	ENSG00000007168.12	17	2593210	2685615	0.172410783269327	0.0568578188790732	329	107
NOS2	ENSG00000007171.16	17	27756766	27800499	0.755719272040928	0.241203020286301	329	107
KIAA0100	ENSG00000007202.14	17	28614440	28645454	0.958647337044039	0.33171467730465	329	107
GAS7	ENSG00000007237.18	17	9910609	10198551	0.24336609092816	0.122128651121316	329	107
TRAPPC6A	ENSG00000007255.10	19	45162928	45178237	0.309414596335932	0.137166674439482	329	107
MATK	ENSG00000007264.14	19	3777970	3802129	0.0882896916999607	0.0014607344674165	329	107
CEACAM7	ENSG00000007306.14	19	41673307	41706976	1	0.168591083363257	329	107
CD79B	ENSG00000007312.12	17	63928740	63932354	8.39562476630546e-05	1.90771537701745e-06	329	107
SCN4A	ENSG00000007314.12	17	63938554	63972918	1	0.0301746719479046	329	107
ST7L	ENSG00000007341.18	1	112539159	112620825	0.791247968837757	0.00972987873826953	329	107
RPUSD1	ENSG00000007376.7	16	784974	787981	0.438957654361999	0.324050178135243	329	107
RHBDF1	ENSG00000007384.15	16	58059	76355	0.0549251409553903	0.00614430388442833	329	107
LUC7L	ENSG00000007392.16	16	188969	229463	0.0227639623470085	0.00907140211622084	329	107
CACNA2D2	ENSG00000007402.11	3	50362799	50504244	0.999560046666452	0.952268848745266	329	107
BAIAP3	ENSG00000007516.13	16	1333601	1349239	0.00171495343477184	3.23638821643346e-08	329	107
TSR3	ENSG00000007520.3	16	1349442	1351911	0.243888551821208	0.0573341489221555	329	107
PIGQ	ENSG00000007541.16	16	566995	584136	0.92297925720592	0.902260415487188	329	107
CRAMP1	ENSG00000007545.15	16	1612325	1677908	0.955841226528461	0.944341747617094	329	107
TEAD3	ENSG00000007866.19	6	35473597	35497076	7.26456020911393e-05	6.87181617204552e-07	329	107
SELE	ENSG00000007908.15	1	169722641	169764705	2.48693613557439e-05	2.76743058632544e-07	329	107
DNAJC11	ENSG00000007923.15	1	6635587	6701924	0.0660070846968506	0.0124155058042862	329	107
FMO3	ENSG00000007933.12	1	171090877	171117819	0.0729010911228962	0.00542303406983097	329	107
MYLIP	ENSG00000007944.14	6	16129125	16148248	0.0239251935720798	0.000346733884164266	329	107
E2F2	ENSG00000007968.6	1	23506430	23531220	0.866795641649489	0.00333526410382426	329	107
PSMB1	ENSG00000008018.8	6	170535117	170553341	0.104225546026829	0.00444553964960896	329	107
JARID2	ENSG00000008083.13	6	15246296	15522040	0.0922995265410154	0.0195415161171071	329	107
CAMK1G	ENSG00000008118.9	1	209583717	209613938	0.735035767988471	0.340021126339677	329	107
CDK11A	ENSG00000008128.22	1	1702730	1724324	0.861449473901863	0.756614495366571	329	107
NADK	ENSG00000008130.15	1	1751232	1780457	0.152847748036766	0.0443117923679542	329	107
DLEC1	ENSG00000008226.19	3	38039205	38123549	0.00855070598662496	0.000991282688673808	329	107
CYTH3	ENSG00000008256.15	7	6161776	6272644	0.0276767722019121	0.0053128069621635	329	107
ADAM22	ENSG00000008277.14	7	87934143	88202889	0.00141096007545216	4.19895807241142e-06	329	107
SYPL1	ENSG00000008282.8	7	106090503	106112576	0.230233283727408	0.0775971062644211	329	107
CYB561	ENSG00000008283.15	17	63432304	63446378	0.998366390972964	0.85320822773849	329	107
SPAG9	ENSG00000008294.20	17	50962174	51120865	0.163719988179038	0.0863381359173317	329	107
CELSR3	ENSG00000008300.16	3	48636469	48662915	1	NA	329	107
AASS	ENSG00000008311.14	7	122076133	122144280	1	0.16026507882386	329	107
PLEKHG6	ENSG00000008323.15	12	6310436	6328506	0.0415582941808331	0.00772605243049929	329	107
SS18L2	ENSG00000008324.11	3	42581840	42595114	0.107795375053556	0.00154468809914395	329	107
MPND	ENSG00000008382.15	19	4343527	4360086	0.640069339486861	0.502738326395839	329	107
MGST1	ENSG00000008394.12	12	16347142	16609259	0.24634565200682	0.172138832677352	329	107
CRY1	ENSG00000008405.11	12	106991364	107093829	2.29832358984756e-05	3.7229592525146e-08	329	107
PGLYRP1	ENSG00000008438.4	19	46019153	46023065	0.00247575528819976	0.000125373202960301	329	107
NFIX	ENSG00000008441.16	19	12995608	13098796	0.0229767169371532	0.00445398061024234	329	107
ST3GAL1	ENSG00000008513.14	8	133454848	133571940	0.992583692505607	0.989610763540638	329	107
MMP25	ENSG00000008516.16	16	3046681	3060726	1.27339399993549e-06	2.24636079173784e-08	329	107
IL32	ENSG00000008517.16	16	3065297	3082192	0.501458004650888	0.238164307705977	329	107
PKD1	ENSG00000008710.19	16	2088721	2135898	0.98341999575773	0.977574439968859	329	107
MAPK8IP2	ENSG00000008735.13	22	50600685	50611551	0.373851228544592	0.235954029840592	329	107
MED24	ENSG00000008838.19	17	40019097	40061215	0.950643855357298	0.796923662108832	329	107
RHOBTB2	ENSG00000008853.16	8	22987417	23020132	0.143165922013289	0.0938482870308094	329	107
HEATR5B	ENSG00000008869.11	2	36968383	37084342	0.00377893088396847	8.15303941149709e-05	329	107
SEC62	ENSG00000008952.16	3	169966735	169998373	3.98694866645932e-05	4.47278076990371e-08	329	107
RPS20	ENSG00000008988.9	8	56067295	56074581	0.00100592189534014	2.22778936387487e-05	329	107
CSDE1	ENSG00000009307.15	1	114716913	114758676	1	0.350475192395217	329	107
UBE3C	ENSG00000009335.17	7	157138913	157269372	0.487049099250983	0.3297266563299	329	107
REV3L	ENSG00000009413.15	6	111299028	111483229	0.000194789200520216	2.21633901282412e-07	329	107
MASP2	ENSG00000009724.16	1	11026523	11047233	0.66170603594757	0.607934633982542	329	107
FAM76A	ENSG00000009780.15	1	27725979	27763122	1.42162656656058e-05	6.60636093638464e-10	329	107
TRAF3IP3	ENSG00000009790.14	1	209756032	209778173	0.051782186122725	0.00359614757939718	329	107
POMT2	ENSG00000009830.11	14	77274956	77320883	0.00548504836153892	2.70407536807384e-06	329	107
VTA1	ENSG00000009844.15	6	142147162	142224689	0.00356345090940274	1.73704510016133e-05	329	107
MLXIPL	ENSG00000009950.15	7	73593194	73624543	0.0003772189287664	3.824983029659e-08	329	107
BAZ1B	ENSG00000009954.10	7	73440398	73522278	0.0289748943991816	0.00197504819057582	329	107
RANBP9	ENSG00000010017.12	6	13621498	13711564	0.00891451172067774	0.00025001107196076	329	107
ETV7	ENSG00000010030.13	6	36354091	36387800	0.212187701976418	0.0797177272487042	329	107
SPRTN	ENSG00000010072.15	1	231337853	231355023	0.00116796618365685	1.40197362778816e-05	329	107
METTL13	ENSG00000010165.19	1	171781664	171814023	1	0.845449586993505	329	107
DYRK4	ENSG00000010219.13	12	4562204	4615302	0.456153786991173	0.336356277483648	329	107
ZNF207	ENSG00000010244.18	17	32350203	32381886	0.0116659705772924	0.000528203127058285	329	107
UQCRC1	ENSG00000010256.10	3	48599003	48610976	0.00800803520963557	3.01500793943863e-05	329	107
STARD3NL	ENSG00000010270.13	7	38178222	38230671	0.0247397773243843	0.000189934148078841	329	107
CD9	ENSG00000010278.12	12	6199715	6238271	0.905276009730187	0.882610810558606	329	107
HHATL	ENSG00000010282.14	3	42693077	42702827	0.910992049433688	0.239046646867196	329	107
NCAPD2	ENSG00000010292.12	12	6493842	6531955	0.989741839269877	0.988194936416759	329	107
IFFO1	ENSG00000010295.19	12	6538375	6556083	0.882288014102253	0.862462640526507	329	107
GIPR	ENSG00000010310.8	19	45668244	45683724	0.00488684293809076	0.000741456951516401	329	107
PHF7	ENSG00000010318.20	3	52410657	52423641	1	0.206445328601163	329	107
SEMA3G	ENSG00000010319.6	3	52433053	52445085	1	0.630169797720371	329	107
NISCH	ENSG00000010322.15	3	52455118	52493071	0.97532021547576	0.483454711893912	329	107
STAB1	ENSG00000010327.10	3	52495338	52524384	1	0.158271649137638	329	107
FUZ	ENSG00000010361.13	19	49807113	49817376	0.0416553789360263	0.0050926076185138	329	107
SLC6A13	ENSG00000010379.15	12	220621	262873	0.235352325954673	0.153025167975855	329	107
PRSS3	ENSG00000010438.16	9	33750466	33799231	0.000276497002119044	1.28006786472763e-06	329	107
ZNF200	ENSG00000010539.11	16	3222325	3236221	0.299811101533413	0.229280153457157	329	107
CD4	ENSG00000010610.9	12	6786858	6820808	0.00276501930056305	0.000274352079563438	329	107
LRRC23	ENSG00000010626.14	12	6904733	6914243	0.0205525239168525	0.0031856454944824	329	107
HFE	ENSG00000010704.18	6	26087281	26098343	0.24016518357633	0.107903097915636	329	107
SCMH1	ENSG00000010803.16	1	41027200	41242116	0.0209672598697538	0.0026769610719232	329	107
FYN	ENSG00000010810.17	6	111660332	111873452	0.00905635345277356	0.000424940792909074	329	107
HIVEP2	ENSG00000010818.9	6	142751467	142956698	1	0.816818615478485	329	107
FMO1	ENSG00000010932.16	1	171248471	171285978	0.000963155727251595	2.1861289961561e-05	329	107
ELOA	ENSG00000011007.12	1	23743155	23762059	0.00468240391833345	0.000343527712133649	329	107
LYPLA2	ENSG00000011009.10	1	23790970	23795539	0.0141923152826479	0.000465546757370278	329	107
CLCN6	ENSG00000011021.21	1	11807131	11843144	0.0241455161981859	0.000961553706260983	329	107
MRC2	ENSG00000011028.13	17	62627591	62693597	0.799155144816846	0.158056951612085	329	107
SLC6A7	ENSG00000011083.8	5	150189957	150222788	0.281943207685475	0.0777828136945696	329	107
TSPAN9	ENSG00000011105.12	12	3077355	3286564	0.133344191390214	0.0673424441683222	329	107
BTBD7	ENSG00000011114.14	14	93237550	93333092	0.222489294393624	0.125597376200118	329	107
APBA3	ENSG00000011132.11	19	3750880	3761699	0.0273969075056255	0.00469333302333806	329	107
MKS1	ENSG00000011143.16	17	58205437	58219605	0.0118940311062532	0.00207348019215113	329	107
ABHD5	ENSG00000011198.7	3	43690113	43734371	0.0176799013340537	0.000877376971490799	329	107
AKAP8L	ENSG00000011243.17	19	15380048	15419141	0.0777986920134672	0.0335432472203548	329	107
MBTD1	ENSG00000011258.15	17	51177425	51260066	0.864781923115173	0.836557460487013	329	107
UTP18	ENSG00000011260.13	17	51260528	51297936	0.00124307046526282	8.30336099798702e-05	329	107
RNF216	ENSG00000011275.18	7	5620047	5781739	0.177302841685071	0.0698485764003563	329	107
TTC19	ENSG00000011295.15	17	15999380	16045015	0.000182766201998737	5.71313113975578e-09	329	107
PTBP1	ENSG00000011304.19	19	797075	812327	0.391134247748088	0.31527282002105	329	107
DPF1	ENSG00000011332.19	19	38211006	38229714	0.631414259341527	0.00773159407263563	329	107
SYT7	ENSG00000011347.9	11	61515313	61581148	0.90201725124587	0.870635923448574	329	107
LARS2	ENSG00000011376.9	3	45388506	45549421	0.406556036282352	8.5841360908202e-05	329	107
PIK3C2A	ENSG00000011405.13	11	17077788	17207983	0.178221475350648	0.0949066753167401	329	107
PLAUR	ENSG00000011422.11	19	43646095	43670547	0.0676624269976136	0.0272922819107539	329	107
ANLN	ENSG00000011426.10	7	36389806	36453791	0.59506367200077	0.487804975443248	329	107
WIZ	ENSG00000011451.17	19	15419980	15449951	0.0151383560549416	1.8285088449395e-05	329	107
RABGAP1	ENSG00000011454.16	9	122940833	123104866	0.972015341934949	0.857738685952304	329	107
DCN	ENSG00000011465.16	12	91140484	91183123	7.94114842207214e-05	1.6759741952534e-06	329	107
QPCTL	ENSG00000011478.11	19	45692483	45703989	0.00272660099760907	0.000175774142858087	329	107
PPP5C	ENSG00000011485.14	19	46346994	46392981	0.291252149454016	0.223201765135208	329	107
CEP68	ENSG00000011523.13	2	65056366	65086854	0.0262255579384929	0.00168275951566883	329	107
MAP4K3	ENSG00000011566.14	2	39249266	39437312	0.00631799564713274	0.000233159775714119	329	107
ZBTB32	ENSG00000011590.13	19	35704527	35717038	0.0219567885470397	0.000572486723794376	329	107
TYROBP	ENSG00000011600.11	19	35904401	35908295	0.0207993129541668	0.0069239248026389	329	107
TMEM159	ENSG00000011638.10	16	21158377	21180616	0.000668205279833678	2.80490281877807e-05	329	107
BRCA1	ENSG00000012048.20	17	43044295	43125483	0.00388415680857455	8.85438994402967e-05	329	107
ERCC1	ENSG00000012061.15	19	45407333	45478828	0.0993207615032095	0.0188091907384642	329	107
CD22	ENSG00000012124.16	19	35319261	35347355	0.665195617360966	0.549640069641357	329	107
SEMA3B	ENSG00000012171.19	3	50267558	50277546	0.982829823249072	0.667106567138126	329	107
LTF	ENSG00000012223.12	3	46435645	46485234	0.000227192111538417	2.9357374325736e-06	329	107
EXTL3	ENSG00000012232.8	8	28600469	28753687	0.0796882524658079	0.030048492240638	329	107
ELOVL5	ENSG00000012660.13	6	53267398	53349179	0.00553266516645573	0.00101875042456232	329	107
ALOX5	ENSG00000012779.10	10	45374176	45446119	0.00529159403249396	1.87200183041099e-05	329	107
CALCOCO1	ENSG00000012822.15	12	53708517	53727745	0.00695007354606918	0.00041921507275663	329	107
UBR7	ENSG00000012963.14	14	93207095	93229215	0.000111258329979323	1.65973833008357e-07	329	107
MAP4K5	ENSG00000012983.11	14	50418525	50561126	0.000760053397835692	5.58902724213238e-06	329	107
EHD3	ENSG00000013016.15	2	31234337	31269447	0.00361608508800265	0.000343057600782868	329	107
PSMC4	ENSG00000013275.7	19	39971005	39981441	0.00303745115844665	0.000154011956696006	329	107
MAN2B2	ENSG00000013288.8	4	6575175	6623362	0.243707136474005	0.10479117197601	329	107
CLDN11	ENSG00000013297.10	3	170418865	170860380	0.000416680253555058	1.7342269261774e-07	329	107
SLC25A39	ENSG00000013306.15	17	44319625	44324870	0.00767141014458451	0.0002945118449896	329	107
MVP	ENSG00000013364.18	16	29820394	29848039	0.00135895356270361	8.05077301050919e-06	329	107
NUB1	ENSG00000013374.15	7	151341699	151378449	0.908577861056694	0.895208540751467	329	107
PGM3	ENSG00000013375.15	6	83161150	83193936	0.786278723718433	0.021162468142356	329	107
RWDD2A	ENSG00000013392.7	6	83193379	83198932	0.0162881946414518	1.02766860114486e-05	329	107
CLK1	ENSG00000013441.15	2	200853009	200864744	0.000441874116785024	2.41334455009354e-05	329	107
POLR3B	ENSG00000013503.9	12	106357658	106510198	0.115522519084028	0.067059762640881	329	107
ANGEL1	ENSG00000013523.9	14	76786725	76826246	0.0184270271681959	0.00159296349215997	329	107
RNF14	ENSG00000013561.17	5	141966820	141990291	0.0307784299007972	0.00031336998636959	329	107
DDX11	ENSG00000013573.16	12	31073848	31104791	0.705227534696318	0.00601566291117587	329	107
HEBP1	ENSG00000013583.8	12	12974864	13000273	0.56767492800755	0.460830458319607	329	107
GPRC5A	ENSG00000013588.7	12	12890782	12917937	0.201567361336761	0.117420925275262	329	107
CD6	ENSG00000013725.14	11	60971680	61020377	0.980887995518263	0.971418549595364	329	107
TACC3	ENSG00000013810.18	4	1721490	1745176	0.165605949938882	0.00919329894733275	329	107
UFL1	ENSG00000014123.9	6	96521595	96555276	1	0.654093260472653	329	107
POLA2	ENSG00000014138.8	11	65261762	65305589	0.965542352077807	0.0150642795029641	329	107
ZC3H3	ENSG00000014164.6	8	143437655	143541453	0.000401626796318907	1.98075579117166e-09	329	107
CAPN1	ENSG00000014216.15	11	65181194	65212006	0.567828560803474	0.0149991884039138	329	107
ACPP	ENSG00000014257.15	3	132317367	132368298	0.125663753721166	0.0671053180734552	329	107
MDH1	ENSG00000014641.17	2	63588800	63607197	1	0.766635246303193	329	107
SLC30A9	ENSG00000014824.13	4	41990472	42090457	0.317746390211586	0.0402904414179882	329	107
MTMR11	ENSG00000014914.20	1	149928651	149936867	0.000120600040900445	2.06952953160074e-06	329	107
COX15	ENSG00000014919.12	10	99711844	99732100	1	0.469237904976328	329	107
CCDC88C	ENSG00000015133.18	14	91271323	91417844	0.295912188283463	0.206154487229989	329	107
YAF2	ENSG00000015153.14	12	42157104	42238349	0.00163283685068684	1.42920986170225e-06	329	107
ZMYND11	ENSG00000015171.19	10	134465	254637	0.00130319959633449	0.00010532582665988	329	107
DPEP1	ENSG00000015413.9	16	89613308	89638456	0.00476772196823784	0.000286370711501895	329	107
BID	ENSG00000015475.18	22	17734138	17774770	0.661340578531255	0.58718445924639	329	107
MATR3	ENSG00000015479.18	5	139293648	139331677	0.000999262747392706	5.76288267936246e-06	329	107
NPC1L1	ENSG00000015520.14	7	44512535	44541315	0.00372109561984477	8.25057974029683e-06	329	107
XYLT2	ENSG00000015532.9	17	50346092	50361151	0.552152512576241	0.469199390288543	329	107
STMN4	ENSG00000015592.16	8	27235323	27258420	0.00500677218981739	0.000204037726390424	329	107
NUDCD3	ENSG00000015676.17	7	44379121	44490880	0.462733296764536	0.301447342713393	329	107
ISL1	ENSG00000016082.14	5	51383391	51394738	0.000120884970761734	7.5145367852505e-07	329	107
CHDH	ENSG00000016391.10	3	53813734	53846390	0.734468008714895	0.683390665537643	329	107
IL20RA	ENSG00000016402.13	6	136999971	137045180	0.0836783927388553	0.0111991299119252	329	107
CLCA4	ENSG00000016602.9	1	86547078	86580754	0.00500077272897084	3.05833788937417e-06	329	107
GLT8D1	ENSG00000016864.18	3	52694493	52705635	1	0.404228974739688	329	107
ATP2C1	ENSG00000017260.19	3	130850595	131016712	0.000873991235144004	9.2163639293662e-05	329	107
IGF1	ENSG00000017427.15	12	102415704	102480645	0.000301301469287729	1.72571037190695e-07	329	107
RALBP1	ENSG00000017797.12	18	9475009	9538116	0.713446060883343	0.647666091536608	329	107
RUFY3	ENSG00000018189.12	4	70704801	70807315	0.00291211382136736	5.44029247648629e-06	329	107
CNTN1	ENSG00000018236.14	12	40692442	41072418	0.00694096282119511	0.000637346278800601	329	107
SLC11A1	ENSG00000018280.16	2	218382029	218396894	1	0.0694882006336296	329	107
WWTR1	ENSG00000018408.14	3	149517235	149736714	0.0871851283065901	0.000108273428560497	329	107
AGPS	ENSG00000018510.13	2	177392698	177559299	0.00131708407047105	1.20914327519448e-05	329	107
ATP1A2	ENSG00000018625.14	1	160115773	160143591	0.189557150804091	0.128660915225234	329	107
TTC27	ENSG00000018699.11	2	32628032	32821051	0.0567853410271358	0.00013212332766983	329	107
ZNF582	ENSG00000018869.16	19	56375846	56393545	0.00308336737925298	0.000605301659862225	329	107
VSIG2	ENSG00000019102.11	11	124747472	124752238	0.569360862782905	0.41578845527248	329	107
PHLDB1	ENSG00000019144.18	11	118606440	118657315	0.0193547767166462	0.000566781652652317	329	107
MARCO	ENSG00000019169.10	2	118942166	118994660	0.0025165015753811	0.000101871400818501	329	107
PRDM11	ENSG00000019485.13	11	45095806	45235110	0.0361538519470377	0.00085117334565056	329	107
SNAI2	ENSG00000019549.9	8	48917768	48921740	4.2664875617978e-06	2.41837507839088e-08	329	107
CD74	ENSG00000019582.14	5	150401637	150412929	5.8908781464308e-05	3.13782101774881e-08	329	107
HGF	ENSG00000019991.15	7	81699006	81770438	0.441554312996742	0.313046499098032	329	107
ZRANB1	ENSG00000019995.6	10	124942123	124983688	0.000255722265885459	7.85184665371682e-08	329	107
NCDN	ENSG00000020129.15	1	35557473	35567274	1	0.148473276562372	329	107
ADGRA2	ENSG00000020181.17	8	37784191	37843267	0.395641168331822	0.266781427936267	329	107
ZFP64	ENSG00000020256.19	20	52051663	52204308	0.293410658353011	0.0418335975084801	329	107
MNAT1	ENSG00000020426.10	14	60734742	60969953	0.00333070723587239	6.3010375478129e-05	329	107
SAMD4A	ENSG00000020577.13	14	54567097	54793315	4.4889013739245e-05	7.75976602753565e-09	329	107
RUNX3	ENSG00000020633.18	1	24899511	24965121	0.000604169858158851	0.000104394769665594	329	107
MRE11	ENSG00000020922.12	11	94415578	94492906	0.853746293676085	0.175003492711908	329	107
PLEKHB1	ENSG00000021300.13	11	73646178	73662819	0.909031513039187	0.0475286380026287	329	107
SERPINB1	ENSG00000021355.12	6	2832332	2842006	0.325874861432198	0.216412703695296	329	107
CYP3A43	ENSG00000021461.16	7	99828013	99866102	1	0.47592701952387	329	107
SLC7A9	ENSG00000021488.12	19	32830509	32869766	0.907169580894188	0.836515445138626	329	107
SPAST	ENSG00000021574.11	2	32063611	32157637	1	0.21034415534422	329	107
NRXN3	ENSG00000021645.18	14	78170373	79868290	0.252512245010788	0.134334080980798	329	107
OSBPL5	ENSG00000021762.19	11	3087116	3165770	0.184881403523849	0.0577530284576227	329	107
AQR	ENSG00000021776.10	15	34851782	34969839	0.00114013383643748	2.0599579494826e-05	329	107
CPS1	ENSG00000021826.14	2	210477682	210679107	0.687344072734346	0.195684075358982	329	107
RTFDC1	ENSG00000022277.12	20	56468585	56519449	0.294612213653612	0.186142326945498	329	107
NLRP2	ENSG00000022556.15	19	54953130	55001142	0.431311512001711	0.230805109742407	329	107
SLC45A4	ENSG00000022567.9	8	141207166	141308305	0.145972721676471	0.0557908701103666	329	107
RNF10	ENSG00000022840.15	12	120533480	120577594	1	0.827360981976177	329	107
ZNF839	ENSG00000022976.15	14	102317377	102339229	0.0454858557447964	0.00298188059506399	329	107
ZDHHC6	ENSG00000023041.11	10	112424428	112446917	0.011303281876562	0.000152169900679629	329	107
GRAMD1B	ENSG00000023171.16	11	123358428	123627774	0.314901139254167	0.210151092341578	329	107
RNH1	ENSG00000023191.16	11	494512	507300	0.194852887116575	0.0560966734494367	329	107
NDUFS1	ENSG00000023228.13	2	206114817	206159584	3.19433665071096e-05	1.83781793665519e-09	329	107
RB1CC1	ENSG00000023287.12	8	52622456	52745843	0.305900634456138	0.180091919959748	329	107
ERP44	ENSG00000023318.7	9	99979179	100099040	0.938985322222657	0.00116380474317049	329	107
ALAS1	ENSG00000023330.14	3	52198086	52214327	1	0.968262097374598	329	107
BIRC3	ENSG00000023445.13	11	102317450	102339403	0.91204976759343	0.0290381525605923	329	107
AKAP11	ENSG00000023516.8	13	42272153	42323267	0.00359035835004851	8.10552454951525e-05	329	107
GLRX2	ENSG00000023572.8	1	193096468	193106114	0.00951668000967277	0.000268566653983272	329	107
SNAPC1	ENSG00000023608.4	14	61762357	61796428	0.342299681239034	0.259732009576892	329	107
DERA	ENSG00000023697.12	12	15911172	16037282	0.632462673706793	0.545710519388296	329	107
STRAP	ENSG00000023734.10	12	15882391	15903478	0.582443626783337	0.446229749395669	329	107
ABCC2	ENSG00000023839.10	10	99782732	99852192	0.000248853143793823	8.05808247986951e-06	329	107
DEF6	ENSG00000023892.10	6	35297852	35321771	1	0.129233647290907	329	107
PLEKHO1	ENSG00000023902.13	1	150149183	150164720	1	0.841941721143271	329	107
GCLM	ENSG00000023909.9	1	93885205	93909456	0.000299489956980798	2.07160575213391e-06	329	107
UBR2	ENSG00000024048.10	6	42564062	42693504	0.000359984057763303	3.48363966869876e-07	329	107
EHD2	ENSG00000024422.11	19	47713343	47743134	0.150835734343974	0.069411353622185	329	107
DEPDC1	ENSG00000024526.16	1	68474152	68497221	0.0233501728255833	0.00260732743581928	329	107
CCDC28A	ENSG00000024862.17	6	138773509	138793319	0.000843924218047638	5.72886423126943e-09	329	107
RRAGD	ENSG00000025039.14	6	89364636	89412270	0.000491537861451078	2.7552014327645e-06	329	107
HSF2	ENSG00000025156.12	6	122399546	122433119	0.00136738900318943	1.33474625823607e-06	329	107
PHF20	ENSG00000025293.16	20	35771974	35950381	0.996357347425138	0.94926666160779	329	107
HSD17B6	ENSG00000025423.11	12	56752161	56787790	0.0571885878762936	0.000125423184726179	329	107
NR1H3	ENSG00000025434.18	11	47248300	47269032	0.985258771082634	0.887910479303417	329	107
TYMP	ENSG00000025708.13	22	50525752	50530056	0.00928403510769798	0.00072384352761177	329	107
NCAPH2	ENSG00000025770.18	22	50508216	50523472	0.135557111512244	0.0116355351451415	329	107
TOMM34	ENSG00000025772.7	20	44942130	44960486	0.554396440106418	0.0181100153190831	329	107
SEC63	ENSG00000025796.13	6	107867756	107957340	5.39309712276678e-05	7.84244929524893e-07	329	107
KPNA6	ENSG00000025800.13	1	32108038	32176375	0.164017999275872	0.00731728709709918	329	107
VIM	ENSG00000026025.15	10	17228259	17237593	0.00392397174217496	0.000411796624591284	329	107
FAS	ENSG00000026103.21	10	88990582	89015785	0.103949818548744	0.0109005643694721	329	107
RNASET2	ENSG00000026297.15	6	166929504	166957184	0.833592594405524	0.767969693194392	329	107
CD44	ENSG00000026508.17	11	35138870	35232402	0.00369691974461838	0.000203767595185555	329	107
KCNG1	ENSG00000026559.13	20	51003656	51023129	0.332885063492092	0.237550502234426	329	107
AGPAT4	ENSG00000026652.13	6	161129979	161274061	0.457016017165194	0.344764718755131	329	107
SLAMF7	ENSG00000026751.16	1	160739057	160754821	0.411968833260072	0.341187355495056	329	107
BTN3A1	ENSG00000026950.16	6	26402237	26415216	0.499505387158837	0.0428641750386388	329	107
MIPEP	ENSG00000027001.9	13	23730189	23889419	0.648410635710049	0.502957380133467	329	107
PRKCH	ENSG00000027075.14	14	61187559	61550976	0.976624531562062	0.797432161151835	329	107
INSRR	ENSG00000027644.4	1	156840063	156859018	0.0051424623211261	1.27564075021237e-05	329	107
IFNGR1	ENSG00000027697.13	6	137197484	137219449	0.00185013536937959	7.47111710472251e-06	329	107
B4GALT7	ENSG00000027847.13	5	177600100	177610347	0.867026734721631	0.0392720700573291	329	107
SH2D2A	ENSG00000027869.11	1	156806243	156816862	0.06471446520462	0.0114157998497911	329	107
VRK2	ENSG00000028116.16	2	57907651	58159920	0.0356316063617902	0.00715907884736621	329	107
TNFRSF1B	ENSG00000028137.18	1	12167039	12209228	0.0442760612229913	0.0111390238284574	329	107
VEZT	ENSG00000028203.17	12	95217746	95302790	0.869972040972999	0.831497707948426	329	107
POU2F2	ENSG00000028277.21	19	42086110	42196585	0.00180849392416886	3.38538570343428e-05	329	107
BRD9	ENSG00000028310.17	5	863741	892642	0.411498740751395	0.249655842545592	329	107
SNX1	ENSG00000028528.14	15	64094123	64146090	0.0495707127716501	0.00377385691759848	329	107
TBPL1	ENSG00000028839.9	6	133952170	133988696	0.166226131172744	0.0730485707531093	329	107
ARNTL2	ENSG00000029153.14	12	27332854	27425289	0.226699472919727	0.171070898012582	329	107
BCLAF1	ENSG00000029363.16	6	136256627	136289851	0.000361665928680122	2.6781519507285e-07	329	107
SLC39A9	ENSG00000029364.11	14	69398015	69462388	0.0101137449391181	0.000183578269923235	329	107
ANK1	ENSG00000029534.19	8	41653220	41896762	0.0125444422003639	0.00117720077987385	329	107
TFB1M	ENSG00000029639.10	6	155257724	155314493	0.00265255475171866	0.000271438350982897	329	107
RABEP1	ENSG00000029725.16	17	5282265	5385812	0.984137183610842	0.979666498679612	329	107
NUP160	ENSG00000030066.13	11	47778087	47848555	1	0.38969665661193	329	107
BAK1	ENSG00000030110.12	6	33572547	33580293	0.246144854446781	0.0206543528869248	329	107
MUSK	ENSG00000030304.13	9	110668771	110801620	0.184836872760158	0.102857896028434	329	107
IKZF2	ENSG00000030419.16	2	212999691	213152427	0.00605377731084292	0.000169022711560655	329	107
GRN	ENSG00000030582.17	17	44345086	44353102	0.000365681488471262	5.65808087410025e-08	329	107
FAM13B	ENSG00000031003.10	5	137937960	138051961	1	0.39120329874278	329	107
ARHGAP31	ENSG00000031081.10	3	119294373	119420714	0.593336733699741	0.488815370485955	329	107
CENPQ	ENSG00000031691.6	6	49463378	49493107	0.783273937754768	0.449351198926798	329	107
SARS	ENSG00000031698.12	1	109213918	109238169	0.00085334656292064	1.40788174916771e-07	329	107
RANBP3	ENSG00000031823.14	19	5916139	5978142	0.557311383578261	0.468127914770483	329	107
ARID4A	ENSG00000032219.18	14	58298385	58373887	0.414244304519636	0.321539012540476	329	107
TSSC1	ENSG00000032389.12	2	3188925	3377882	0.246127506625923	0.150864258008998	329	107
PNPLA6	ENSG00000032444.15	19	7534010	7561764	0.772385541891491	0.687421063816471	329	107
IFT88	ENSG00000032742.17	13	20567069	20691437	0.197382579705995	0.0748455297064194	329	107
ALG1	ENSG00000033011.11	16	5071819	5087379	0.000450879917983327	5.13072488932454e-05	329	107
ZCCHC8	ENSG00000033030.13	12	122471600	122501073	0.000372237742148277	2.51650480093069e-07	329	107
ABCF2	ENSG00000033050.7	7	151207837	151227230	0.128384392453513	0.0545844817633616	329	107
CHPF2	ENSG00000033100.16	7	151232489	151238763	0.0978443227851215	0.0280350603166171	329	107
LRRC7	ENSG00000033122.18	1	69568398	70151945	0.965231306468835	0.958835078310148	329	107
FUT8	ENSG00000033170.16	14	65410592	65744121	0.357366571258314	0.207058372217832	329	107
UBA6	ENSG00000033178.12	4	67612652	67701179	0.979737969006748	0.812283143317103	329	107
GAB2	ENSG00000033327.12	11	78215297	78418348	0.000142480261001099	2.22222799133092e-05	329	107
ATP6V0A1	ENSG00000033627.16	17	42458844	42522611	0.00013483244444648	8.57058631607831e-08	329	107
PIAS1	ENSG00000033800.13	15	68054179	68198603	0.0029316338632097	0.000365115515989096	329	107
SLC4A7	ENSG00000033867.16	3	27372721	27484420	7.91979488760044e-06	7.39278986278024e-08	329	107
APBA2	ENSG00000034053.14	15	28884483	29118315	0.0332656275131145	0.00319406701339719	329	107
MAP2K3	ENSG00000034152.18	17	21284672	21315240	0.00745709411094359	5.95069917689163e-05	329	107
EFCAB1	ENSG00000034239.10	8	48710789	48735311	0.913714624148927	0.58875535968523	329	107
TMSB10	ENSG00000034510.5	2	84905625	84906662	0.00023705242478521	9.72770685092677e-06	329	107
ASTE1	ENSG00000034533.11	3	131013875	131027649	0.896578913461836	0.000192538528655077	329	107
RNF19A	ENSG00000034677.12	8	100257060	100336218	0.607338522068025	0.546824183215703	329	107
PEX3	ENSG00000034693.14	6	143450807	143490010	0.00367517530082107	0.000375630616351535	329	107
GABARAPL2	ENSG00000034713.7	16	75566351	75577881	0.0174001443649268	2.92769791739005e-05	329	107
MYOC	ENSG00000034971.16	1	171635417	171652683	7.70962707490708e-06	6.22347735542656e-07	329	107
SH3YL1	ENSG00000035115.21	2	217730	266398	0.077917226472514	3.14735500398344e-06	329	107
FAM136A	ENSG00000035141.7	2	70295975	70302090	0.86950301557894	0.842988222502705	329	107
VCL	ENSG00000035403.17	10	73995193	74120254	0.841025276982121	0.000533018469435568	329	107
DEPDC1B	ENSG00000035499.12	5	60596912	60700190	1	0.542040865030912	329	107
DAPK2	ENSG00000035664.11	15	63907036	64072033	3.7493163249825e-05	6.74394884334418e-08	329	107
NSMAF	ENSG00000035681.7	8	58583504	58659844	0.00770943458577833	0.000119091739439825	329	107
ADSS	ENSG00000035687.9	1	244408494	244452134	0.279715449917196	0.160958885972313	329	107
STAP1	ENSG00000035720.7	4	67558728	67607337	0.960800455498185	0.623491558985859	329	107
TIMP2	ENSG00000035862.12	17	78852977	78925387	0.76713011152083	0.652895342640139	329	107
RFC1	ENSG00000035928.15	4	39287456	39366375	0.000645620464834121	6.09847943212221e-05	329	107
TBC1D23	ENSG00000036054.12	3	100261000	100325251	1	0.145282309409294	329	107
CUL3	ENSG00000036257.12	2	224470150	224585397	0.568143835518495	0.474114737872082	329	107
MYOM2	ENSG00000036448.9	8	2045040	2165552	0.00896692624713876	0.000686246017447791	329	107
CYP46A1	ENSG00000036530.8	14	99684304	99727301	0.00340205899556524	0.000224868640264433	329	107
ZZZ3	ENSG00000036549.12	1	77562416	77683419	5.97305183329133e-05	2.0896083632148e-07	329	107
USP2	ENSG00000036672.15	11	119355215	119381726	0.00027417081109533	1.43369900066122e-06	329	107
TUBG2	ENSG00000037042.8	17	42659305	42667006	0.904753438055526	0.276242921632965	329	107
RPL26L1	ENSG00000037241.7	5	172958779	172969771	0.68564264954293	0.577092663642416	329	107
FLT4	ENSG00000037280.15	5	180601506	180649624	0.213737387692434	0.117855101242577	329	107
NSUN2	ENSG00000037474.14	5	6599239	6633291	0.328432520390747	0.0953023442242489	329	107
FBXO42	ENSG00000037637.10	1	16246839	16352454	2.23460065446519e-05	1.19197408506872e-06	329	107
MFAP3	ENSG00000037749.11	5	154038937	154220478	0.699129030328481	0.647173476884416	329	107
MRI1	ENSG00000037757.13	19	13764532	13774167	0.66311029280573	0.366659404840984	329	107
METTL1	ENSG00000037897.16	12	57768471	57772599	0.0447165762867709	0.00302736936774992	329	107
HOXC8	ENSG00000037965.5	12	54009106	54012362	0.805579409318722	0.0273885138532909	329	107
AGA	ENSG00000038002.8	4	177430770	177442503	0.0486343812563753	0.00110565758893685	329	107
PI4K2B	ENSG00000038210.12	4	25233975	25279092	0.000953095853766813	6.27949503898797e-07	329	107
BOD1L1	ENSG00000038219.12	4	13568738	13627723	0.000366798243189844	1.02170859231336e-06	329	107
MAT2B	ENSG00000038274.16	5	163503114	163519336	0.000666326533540285	3.26490740948034e-06	329	107
TLL1	ENSG00000038295.7	4	165873258	166103895	0.0420849928446215	0.00616280389763971	329	107
EDC4	ENSG00000038358.14	16	67873023	67884503	1	0.506688909791939	329	107
TRIO	ENSG00000038382.18	5	14143702	14532128	0.467726623624833	0.348708084501957	329	107
VCAN	ENSG00000038427.15	5	83471465	83582303	0.00971716739273388	0.000328183948504503	329	107
CLEC16A	ENSG00000038532.14	16	10944488	11182189	0.341453137294267	0.259814474562052	329	107
MSR1	ENSG00000038945.14	8	16107878	16567490	0.0212398797930422	0.00424768806435809	329	107
CDH1	ENSG00000039068.18	16	68737225	68835548	1	0.125044524239463	329	107
SKIV2L2	ENSG00000039123.15	5	55307760	55425581	0.00059896260806795	1.76320083321627e-07	329	107
DNAH5	ENSG00000039139.9	5	13690331	13944543	0.0072076246455877	0.000248298605438391	329	107
ZFYVE16	ENSG00000039319.16	5	80408013	80479350	0.000399568136203106	3.78062107286804e-09	329	107
FAM65A	ENSG00000039523.19	16	67518418	67546788	1	0.428289374666777	329	107
C6	ENSG00000039537.13	5	41142234	41261438	0.000373539838514059	2.01127392169055e-07	329	107
RAI14	ENSG00000039560.13	5	34656237	34832627	0.00351916760793983	9.58775689711353e-05	329	107
SOX30	ENSG00000039600.10	5	157625679	157671480	0.00128574370722601	3.98941288951741e-06	329	107
PNKP	ENSG00000039650.11	19	49859882	49867909	0.145037575584875	0.029391828517552	329	107
PHLPP2	ENSG00000040199.18	16	71644751	71724701	0.904815788322199	0.0990224459449476	329	107
SPDL1	ENSG00000040275.16	5	169583634	169604778	0.108324601858548	0.04548097625634	329	107
STAU2	ENSG00000040341.17	8	73420369	73747708	0.0621602343671823	0.000660680574550305	329	107
PQLC2	ENSG00000040487.12	1	19312326	19329300	0.0910740472383119	0.0134053270485742	329	107
CTNS	ENSG00000040531.14	17	3636468	3661542	0.000777329495308736	1.00934979689501e-06	329	107
RTN4R	ENSG00000040608.13	22	20241415	20283246	0.970969654892882	0.964341957208607	329	107
PHF23	ENSG00000040633.12	17	7235028	7239722	0.115527642303163	0.00950365648835276	329	107
INPP4A	ENSG00000040933.15	2	98444854	98594390	0.0198766418309955	0.00135020722895867	329	107
RAB27B	ENSG00000041353.9	18	54717860	54895516	0.0229472646993845	0.00153194709492836	329	107
PSMA4	ENSG00000041357.15	15	78540405	78552419	0.000861860312885386	1.74126730285378e-07	329	107
MYO16	ENSG00000041515.15	13	108596152	109208007	0.0885535810098042	0.0351541593892191	329	107
LSG1	ENSG00000041802.10	3	194640788	194672477	0.0311849878594182	0.000502007385914369	329	107
PARP3	ENSG00000041880.14	3	51942345	51948867	1	0.85023449073899	329	107
TNC	ENSG00000041982.15	9	115019578	115118257	0.00224053298368881	3.98732352469907e-06	329	107
THAP3	ENSG00000041988.15	1	6624866	6634167	0.00275242667982212	8.50154750408323e-06	329	107
FAM65C	ENSG00000042062.11	20	50586108	50691528	0.97586798876156	0.971204442751587	329	107
TDP1	ENSG00000042088.13	14	89954939	90044768	0.019181830407601	0.00420733983543503	329	107
AIFM2	ENSG00000042286.14	10	70098223	70132934	0.00506935239523651	2.16948072946861e-05	329	107
SPATA7	ENSG00000042317.16	14	88384924	88470350	0.966051823628358	0.676859463095276	329	107
MED17	ENSG00000042429.11	11	93784227	93814963	0.904735441718986	0.347566789638296	329	107
RETSAT	ENSG00000042445.13	2	85342088	85354393	0.000737640852242364	1.6049733611119e-07	329	107
CAPG	ENSG00000042493.15	2	85394748	85418432	0.0360673004134064	0.00457752419588622	329	107
AP2S1	ENSG00000042753.11	19	46838136	46850992	0.000436730733250448	7.03403845700484e-07	329	107
TG	ENSG00000042832.11	8	132866958	133134903	0.776526163673439	0.726755704166367	329	107
ADAM28	ENSG00000042980.12	8	24294040	24359018	2.2337876437965e-05	4.00259466057577e-07	329	107
BARX2	ENSG00000043039.6	11	129375940	129452279	0.00161571828166132	4.31442727735208e-05	329	107
DCUN1D1	ENSG00000043093.13	3	182938074	182985953	0.00129303555614463	3.4412968953789e-05	329	107
JADE2	ENSG00000043143.20	5	134524312	134583230	0.0338650226916585	4.48814386385326e-06	329	107
LCP2	ENSG00000043462.11	5	170246237	170298227	0.364011515675912	0.202020316981106	329	107
TRIT1	ENSG00000043514.15	1	39841022	39883511	0.172305636830082	0.052390169111778	329	107
ADRB1	ENSG00000043591.5	10	114044056	114046908	0.33212932942952	0.255665703500861	329	107
CUL7	ENSG00000044090.8	6	43037617	43053945	0.966434652377745	0.707337686871171	329	107
CTNNA1	ENSG00000044115.20	5	138610967	138935034	0.00109531274180162	8.91522151512946e-09	329	107
CNTLN	ENSG00000044459.14	9	17134982	17503923	0.0731639140120568	0.00772567333342376	329	107
EPHA3	ENSG00000044524.10	3	89107524	89482134	0.0359857555455843	0.00316745996185791	329	107
HSPA5	ENSG00000044574.7	9	125234853	125241330	1	0.0691674830516925	329	107
DSG2	ENSG00000046604.12	18	31498043	31549008	0.000123657719451447	2.57550956944355e-08	329	107
PREX2	ENSG00000046889.18	8	67952118	68237030	0.213120439135862	0.0786717907234815	329	107
WDR37	ENSG00000047056.14	10	1049538	1132297	0.0195651910267687	0.00497138033325675	329	107
YTHDC2	ENSG00000047188.15	5	113513683	113595284	0.182730285142583	0.118920553682259	329	107
ATP6V1H	ENSG00000047249.17	8	53715557	53843558	1	0.26870062830469	329	107
POLR2B	ENSG00000047315.15	4	56978824	57030399	0.546427612962484	0.392088557633485	329	107
FAM214A	ENSG00000047346.12	15	52581321	52709817	0.686273499915635	0.521818416889088	329	107
ARAP2	ENSG00000047365.11	4	35948221	36244509	0.046231989366714	0.00654082465498868	329	107
TPR	ENSG00000047410.13	1	186311652	186375693	0.0420524525187897	0.000143912051217574	329	107
CP	ENSG00000047457.13	3	149162410	149222055	2.51707859181879e-05	6.22260724176333e-08	329	107
KIAA0556	ENSG00000047578.12	16	27550152	27780369	0.413815233070069	0.240106801996494	329	107
DTNBP1	ENSG00000047579.19	6	15522801	15663058	0.341174234371008	0.208832713715802	329	107
ANO2	ENSG00000047617.14	12	5531869	5946232	0.845765785318937	0.809268998735246	329	107
C12orf4	ENSG00000047621.11	12	4487728	4538508	0.309277145114231	0.183877796486287	329	107
FAM184B	ENSG00000047662.4	4	17635009	17781512	0.308799193296272	0.211879481131046	329	107
MAP4	ENSG00000047849.21	3	47850690	48089272	1	0.704697513932224	329	107
GOPC	ENSG00000047932.13	6	117560269	117602542	5.25476589642755e-06	3.06057519697345e-07	329	107
USP28	ENSG00000048028.11	11	113797874	113875570	0.0176365348613697	0.000980300198631176	329	107
HDAC9	ENSG00000048052.21	7	18086949	19002416	0.216093769071713	0.066012656282258	329	107
TSPAN17	ENSG00000048140.17	5	176647387	176659054	0.388271729935241	0.268297199045873	329	107
NOP16	ENSG00000048162.20	5	176383938	176388975	0.066052974416104	0.0152020902127412	329	107
CC2D2A	ENSG00000048342.15	4	15469865	15601557	0.00513725791548146	0.000380586079102802	329	107
RRM2B	ENSG00000048392.11	8	102204502	102239118	0.266584765213072	0.155876984227282	329	107
ZNF800	ENSG00000048405.9	7	127346790	127431924	0.00408724816104255	0.000262550788190817	329	107
TNFRSF17	ENSG00000048462.10	16	11965107	11968068	0.67958619456793	0.629612462184767	329	107
SNX29	ENSG00000048471.13	16	11976737	12574289	0.938665334942085	0.919266990538678	329	107
LMO3	ENSG00000048540.14	12	16548373	16610594	0.00455877726811484	0.0004071389041517	329	107
MRPS10	ENSG00000048544.5	6	42206801	42217865	0.927623621321195	0.000650545595571613	329	107
RSF1	ENSG00000048649.13	11	77659996	77821017	0.000468218977777685	9.93636595459076e-07	329	107
VPS13D	ENSG00000048707.13	1	12230067	12512047	0.072679358631864	0.0198290139981343	329	107
CELF2	ENSG00000048740.18	10	10798397	11336675	0.211908808687646	0.0859606073311296	329	107
FAM120A	ENSG00000048828.16	9	93451722	93566107	0.00145451152445495	1.76508879090373e-05	329	107
R3HDM1	ENSG00000048991.16	2	135531455	135725270	1	0.186302262323481	329	107
COL9A2	ENSG00000049089.13	1	40300487	40317294	0.929932576691108	0.171281522914379	329	107
KITLG	ENSG00000049130.14	12	88492793	88580851	0.00268586104676995	4.96163516720955e-05	329	107
ERCC8	ENSG00000049167.13	5	60873831	60945073	0.893746563464215	0.00264554912296333	329	107
ADAMTS6	ENSG00000049192.14	5	65148736	65481920	0.00069673356417181	3.74369525588302e-07	329	107
H6PD	ENSG00000049239.12	1	9234775	9271337	0.720961888575389	0.592879331274042	329	107
VAMP3	ENSG00000049245.12	1	7771269	7781432	0.456452311795061	0.292963555874796	329	107
PER3	ENSG00000049246.14	1	7784320	7845177	0.863679529440953	0.832113689299089	329	107
TNFRSF9	ENSG00000049249.8	1	7915894	7943165	0.00509787574394278	2.65834620849108e-06	329	107
EPN3	ENSG00000049283.17	17	50532543	50543750	0.07407550288317	0.0372856374947576	329	107
LTBP1	ENSG00000049323.15	2	32946972	33399509	0.737574639559498	0.671881854018512	329	107
RCN1	ENSG00000049449.8	11	31816384	32105755	0.0135982757796241	0.000624472433199383	329	107
ELN	ENSG00000049540.16	7	74027789	74069907	0.0245903738323598	0.000528676452823866	329	107
RFC2	ENSG00000049541.10	7	74231499	74254458	0.00404782776611786	0.000989638696850147	329	107
ARID1B	ENSG00000049618.22	6	156777432	157210779	0.0581368547362741	0.0121996150838911	329	107
CLPTM1L	ENSG00000049656.13	5	1317744	1345099	0.887475200346935	0.850557951569623	329	107
NEDD4L	ENSG00000049759.17	18	58044367	58401540	0.950318969964945	0.936284259314177	329	107
HEXB	ENSG00000049860.13	5	74640023	74722647	0.0227575317905571	0.00169775317376453	329	107
PTCD2	ENSG00000049883.14	5	72320527	72368395	0.0281960913524807	0.000671508579003406	329	107
JKAMP	ENSG00000050130.17	14	59484443	59505404	0.881725022334687	0.235554761862432	329	107
DKK3	ENSG00000050165.17	11	11963106	12009769	0.0693919233834809	0.0262876977065232	329	107
ARHGEF5	ENSG00000050327.14	7	144355288	144380632	0.189576331970329	0.00216886125581745	329	107
NFE2L3	ENSG00000050344.8	7	26152240	26187125	0.0353049941235994	0.00585834638714166	329	107
MCUR1	ENSG00000050393.11	6	13786557	13814568	0.664796101413914	0.584974690824525	329	107
LIMA1	ENSG00000050405.13	12	50175788	50283546	0.000737695648878135	2.41146820967889e-05	329	107
LETMD1	ENSG00000050426.15	12	51047962	51060424	0.0771843850459276	0.00152289922386492	329	107
SLC4A8	ENSG00000050438.16	12	51403073	51515763	4.88966538939775e-05	4.83547120414874e-08	329	107
LAMC3	ENSG00000050555.17	9	131009082	131094473	0.0674307912565097	0.0176981852997012	329	107
PTGER3	ENSG00000050628.20	1	70852353	71047808	0.264515656714811	0.0539473618790556	329	107
TNIP3	ENSG00000050730.15	4	121131408	121227466	0.791935677407664	0.693659874510227	329	107
MAPK9	ENSG00000050748.17	5	180233143	180292099	0.581552692331983	0.473463321263622	329	107
COL23A1	ENSG00000050767.15	5	178237618	178590555	0.829815655646759	0.760131285909284	329	107
BCAR1	ENSG00000050820.16	16	75228198	75268053	4.94476092386434e-05	3.6311049451828e-08	329	107
FAM160A2	ENSG00000051009.10	11	6211335	6234711	0.117388117496283	0.007644574828859	329	107
HERPUD1	ENSG00000051108.14	16	56932048	56944863	0.442999380109797	0.334830516451884	329	107
HOMER3	ENSG00000051128.18	19	18929201	18941261	0.0126844886170708	0.00193506293429004	329	107
RAD51	ENSG00000051180.16	15	40694796	40732339	0.0103043397527082	8.14113475110583e-06	329	107
POLQ	ENSG00000051341.13	3	121431427	121546641	0.000710687166383393	6.26889451213802e-06	329	107
PIK3CB	ENSG00000051382.8	3	138652699	138834938	1	0.888970859926449	329	107
CYBA	ENSG00000051523.10	16	88643283	88651152	0.430451442309592	0.304322216496865	329	107
THOC3	ENSG00000051596.9	5	175917873	176034680	0.269290885967503	0.146570332887108	329	107
HEBP2	ENSG00000051620.10	6	138403561	138422042	0.00818689575544112	1.64773421259349e-05	329	107
MPHOSPH9	ENSG00000051825.14	12	123152320	123244014	0.358896172357475	0.144526225763524	329	107
PLEKHA5	ENSG00000052126.14	12	19129752	19376400	1.27973944147714e-06	1.21654034428648e-09	329	107
PRSS8	ENSG00000052344.15	16	31131605	31135762	1	0.907531410340871	329	107
SIKE1	ENSG00000052723.11	1	114769479	114780685	0.000464064011406085	1.13906115919063e-06	329	107
RRP12	ENSG00000052749.13	10	97356701	97426076	0.265382923375502	0.130290353017486	329	107
FNIP2	ENSG00000052795.12	4	158769138	158908049	0.000186366800576234	2.72002942837906e-07	329	107
MSMO1	ENSG00000052802.12	4	165327623	165343160	0.000321016779205346	6.4115345788075e-06	329	107
TTC17	ENSG00000052841.14	11	43358932	43494933	0.000926031173723466	5.50999674430111e-06	329	107
FOXN3	ENSG00000053254.15	14	89124871	89619149	0.434529647180785	0.336219502316001	329	107
METTL24	ENSG00000053328.8	6	110245928	110358272	0.0205406527676764	0.00743726112158653	329	107
AKR7A2	ENSG00000053371.12	1	19303965	19312146	0.748534363121712	0.664414904462184	329	107
MRTO4	ENSG00000053372.4	1	19251553	19260128	0.12175961657251	0.0635960709590051	329	107
NNAT	ENSG00000053438.8	20	37521215	37523693	0.0036313563300667	2.65102725906404e-05	329	107
USE1	ENSG00000053501.12	19	17215346	17219829	1.73893992447623e-05	1.53839319510032e-07	329	107
MCF2L2	ENSG00000053524.12	3	183178043	183428778	0.018842081479168	0.00337782118372269	329	107
NRIP2	ENSG00000053702.14	12	2825348	2835544	0.0992159301328131	0.0532649314906435	329	107
LAMA3	ENSG00000053747.15	18	23689443	23955066	0.000781845199798657	7.38062737871628e-05	329	107
AP5M1	ENSG00000053770.11	14	57269009	57298742	5.32098869141788e-06	4.13600812629468e-08	329	107
ANAPC4	ENSG00000053900.10	4	25377213	25418498	0.320695878447393	0.0203783572609823	329	107
KCNQ1	ENSG00000053918.15	11	2444684	2849109	0.283345359948989	0.116238927647898	329	107
TRAPPC3	ENSG00000054116.11	1	36136570	36155964	0.0132783229290603	0.00013207282198319	329	107
THRAP3	ENSG00000054118.13	1	36224416	36305357	0.000355099094786282	2.10413833724107e-05	329	107
PHPT1	ENSG00000054148.17	9	136849091	136850942	4.42159625117503e-05	6.83409294941655e-08	329	107
ENTPD2	ENSG00000054179.11	9	137048098	137054045	0.650201419781746	0.558751086953849	329	107
LY75	ENSG00000054219.10	2	159803355	159904749	0.688336496529248	0.000438861633087229	329	107
ARID4B	ENSG00000054267.21	1	235166895	235328219	0.186869480864712	0.125731833753139	329	107
OPN3	ENSG00000054277.13	1	241590114	241677376	0.324148604518421	0.202990975336873	329	107
SDCCAG8	ENSG00000054282.15	1	243256034	243489140	0.986480465135905	0.904469200862196	329	107
PTPRN	ENSG00000054356.13	2	219289623	219309648	1.15921446481227e-06	1.78218666175462e-08	329	107
HHAT	ENSG00000054392.12	1	210328252	210676296	0.0120752142669688	0.00150237039882023	329	107
KIF1B	ENSG00000054523.17	1	10210805	10381603	0.819773920381706	0.750750877827618	329	107
FOXC1	ENSG00000054598.6	6	1609972	1613897	0.994346441599472	0.992814170858054	329	107
TBC1D22A	ENSG00000054611.13	22	46762617	47175699	0.218025092634276	0.0494830867827102	329	107
SYNE2	ENSG00000054654.16	14	63852983	64226433	0.0998094301129318	0.0268117272630806	329	107
PLEKHH1	ENSG00000054690.13	14	67533301	67589310	0.189233002486866	0.0303041847514001	329	107
ATP9A	ENSG00000054793.13	20	51596514	51768634	0.0139408967633801	0.00553935093883217	329	107
CBLN4	ENSG00000054803.3	20	55997440	56005472	0.000829270638111953	6.41712521171618e-06	329	107
CHRDL2	ENSG00000054938.15	11	74696429	74731385	0.0817477187043882	0.00995311007667639	329	107
FAM168A	ENSG00000054965.10	11	73400487	73598189	0.00247342660433509	1.44644005336237e-05	329	107
RELT	ENSG00000054967.12	11	73376264	73397472	0.000139635768461869	3.65157295003507e-07	329	107
GALC	ENSG00000054983.16	14	87837820	87993665	0.465530551077259	0.203574633338267	329	107
NOP58	ENSG00000055044.10	2	202265716	202303666	0.00608993614466136	0.000190755261620408	329	107
SZRD1	ENSG00000055070.16	1	16352575	16398145	0.0391614779023522	9.35902189303437e-05	329	107
KCNH2	ENSG00000055118.14	7	150944961	150978315	0.0266070802598065	0.00100962175097206	329	107
CUL1	ENSG00000055130.15	7	148698665	148801036	0.00504891178296768	0.00108180479290958	329	107
FAM114A2	ENSG00000055147.18	5	153990128	154038905	1.07694221815748e-05	3.51670538823127e-07	329	107
CYFIP2	ENSG00000055163.19	5	157266079	157395533	0.0257426482105696	0.000982175403228211	329	107
TAB2	ENSG00000055208.18	6	149317534	149411613	0.0462275633869198	0.0197454064317158	329	107
GINM1	ENSG00000055211.12	6	149566294	149591748	0.20995403354611	0.0306159276678581	329	107
EIF2AK2	ENSG00000055332.16	2	37099245	37157065	0.0230525696014388	0.0035050227801139	329	107
USP36	ENSG00000055483.19	17	78787381	78841441	0.53408324523574	0.345420904591684	329	107
KMT2C	ENSG00000055609.17	7	152134922	152436005	0.755370429418733	0.63937777716097	329	107
MCOLN3	ENSG00000055732.12	1	85018082	85048499	0.531745342516196	0.463322104762782	329	107
CCDC85A	ENSG00000055813.5	2	56184123	56386173	0.0361339095508162	0.00909557973970197	329	107
PUM2	ENSG00000055917.15	2	20248691	20352234	0.00066571536461805	3.94611679661588e-08	329	107
MRPL43	ENSG00000055950.16	10	100969458	100987366	0.0414863732094145	0.00141865651571655	329	107
ITIH4	ENSG00000055955.15	3	52812975	52830739	0.406538731126012	0.0380821240003015	329	107
ITIH1	ENSG00000055957.10	3	52777592	52792068	0.893575830202786	0.149759351542924	329	107
HPF1	ENSG00000056050.6	4	169729465	169757953	6.94925727304373e-06	5.38462814562899e-09	329	107
ZFR	ENSG00000056097.15	5	32354350	32444761	0.00543830852553672	0.000266698885195129	329	107
PHF21B	ENSG00000056487.15	22	44881162	45009999	0.682698877082849	0.609793862541153	329	107
TRAF1	ENSG00000056558.10	9	120902393	120929173	0.872622836577913	0.0361227733788446	329	107
RC3H2	ENSG00000056586.15	9	122844556	122905341	0.00914634851045518	0.000211849038123665	329	107
IL17RB	ENSG00000056736.9	3	53846580	53865800	0.00134232154867272	1.92869670493617e-05	329	107
TRAF3IP2	ENSG00000056972.18	6	111556454	111606278	0.959576542271992	0.395301591641336	329	107
DCBLD2	ENSG00000057019.15	3	98795941	98901689	0.072388366718948	0.00117267839650677	329	107
SOAT1	ENSG00000057252.12	1	179293714	179358680	0.00302960580430049	1.59574548838214e-05	329	107
PKP2	ENSG00000057294.14	12	32790745	32896840	4.99481195531181e-05	7.0854644223214e-07	329	107
MSH4	ENSG00000057468.6	1	75796882	75913238	0.789138684295631	0.26527638482994	329	107
F7	ENSG00000057593.13	13	113105788	113120681	0.0104401787500453	1.38063939009502e-05	329	107
GDI2	ENSG00000057608.16	10	5765223	5842132	0.117324390986046	0.00211488560165842	329	107
PRDM1	ENSG00000057657.15	6	106086320	106109939	0.171153341724078	0.0511247804900024	329	107
ATG5	ENSG00000057663.14	6	106045423	106325791	0.00620539606641012	9.18225265279557e-05	329	107
TMCC3	ENSG00000057704.12	12	94567124	94650562	0.206147463798524	0.111306182139214	329	107
PITHD1	ENSG00000057757.9	1	23778405	23788232	0.0519073530229899	0.00395771567517014	329	107
MTA3	ENSG00000057935.13	2	42494569	42756947	0.00268392173389933	0.000215784031660199	329	107
USP13	ENSG00000058056.8	3	179652755	179789401	0.222139633101706	0.145045690692926	329	107
ATP11B	ENSG00000058063.15	3	182793500	182921239	5.6016213303832e-05	8.56680831039964e-07	329	107
LAMC2	ENSG00000058085.14	1	183186238	183244900	3.51260925021446e-07	3.62938588083013e-09	329	107
CDK14	ENSG00000058091.16	7	90563735	91210590	0.000382706291809369	3.07763287015387e-07	329	107
SEC61A1	ENSG00000058262.9	3	128051641	128071683	0.00660563902228797	1.96127684612345e-05	329	107
PPP1R12A	ENSG00000058272.16	12	79773563	79934900	0.00312477655587897	1.40858027532379e-05	329	107
RASGRF1	ENSG00000058335.15	15	78959947	79090773	0.307633892687709	0.17349108368875	329	107
CAMK2B	ENSG00000058404.19	7	44217150	44334577	1.16961584069881e-06	9.97389061350411e-09	329	107
CROCC	ENSG00000058453.16	1	16921950	16972979	0.676226228458813	0.531136303979553	329	107
POLR3E	ENSG00000058600.15	16	22297375	22335103	0.304440339740613	0.108322009351657	329	107
ATP2B4	ENSG00000058668.14	1	203626561	203744081	0.179029606741126	0.113674534893864	329	107
ZC3H11A	ENSG00000058673.16	1	203795654	203850514	6.0637077283656e-05	1.37651195756834e-08	329	107
RIOK2	ENSG00000058729.10	5	97160867	97183260	0.709403487997664	0.00154176673194234	329	107
YIPF1	ENSG00000058799.14	1	53851719	53889834	0.00138587620676954	4.90777586072258e-06	329	107
NDC1	ENSG00000058804.11	1	53765460	53838860	9.64124508192321e-06	2.66664731378958e-08	329	107
DGKG	ENSG00000058866.14	3	186147201	186362237	0.833819116343948	0.80250435980853	329	107
FLYWCH1	ENSG00000059122.16	16	2911937	2951208	0.000250944467014148	1.84283160369677e-08	329	107
UNKL	ENSG00000059145.18	16	1364114	1414751	0.00249648229823494	0.000580408268836114	329	107
TBXAS1	ENSG00000059377.16	7	139777051	140020325	0.0212693919886344	0.0031630036409706	329	107
PARP12	ENSG00000059378.12	7	140023744	140063721	0.561904172115138	0.293204981024426	329	107
ALDH18A1	ENSG00000059573.8	10	95605929	95656706	0.00247683835587464	5.0583323012688e-05	329	107
TARBP1	ENSG00000059588.9	1	234391313	234479103	0.239929770075639	0.134072526567325	329	107
GATB	ENSG00000059691.11	4	151670504	151761023	0.0664994370030876	0.000891290358625769	329	107
MXD1	ENSG00000059728.10	2	69897688	69942945	3.29118152936915e-05	2.18767347246931e-06	329	107
CDK17	ENSG00000059758.7	12	96278261	96400560	0.000815252749921386	1.57097950084203e-07	329	107
DNAJC25	ENSG00000059769.19	9	111631352	111654351	0.00110938439647276	1.11626083503116e-06	329	107
SLC2A3	ENSG00000059804.15	12	7919230	7936275	2.63964339010379e-05	7.82258799954226e-09	329	107
PSD	ENSG00000059915.16	10	102402617	102421539	1	0.575757496061043	329	107
CTDP1	ENSG00000060069.16	18	79679801	79756623	0.958947801811334	0.946040771163911	329	107
YBX3	ENSG00000060138.12	12	10699089	10723312	0.0636993673800476	9.71536207441701e-06	329	107
STYK1	ENSG00000060140.8	12	10618939	10674318	0.0219485913400135	0.000313942576485623	329	107
WNK1	ENSG00000060237.16	12	752593	911452	0.00867888168691384	1.27495865203002e-05	329	107
CCAR1	ENSG00000060339.13	10	68721012	68792377	0.00339331129280547	6.70221689444036e-05	329	107
OGFR	ENSG00000060491.16	20	62804835	62814000	0.745052041268686	0.579593818855746	329	107
GNA15	ENSG00000060558.3	19	3136193	3163769	0.697823220332151	0.599927100743651	329	107
PIGV	ENSG00000060642.10	1	26787472	26798398	0.811993471457748	0.021143942987684	329	107
PTPRU	ENSG00000060656.19	1	29236516	29326813	0.00661811854814862	3.98949669248198e-05	329	107
SNRNP40	ENSG00000060688.12	1	31259568	31296782	5.38615980661731e-06	4.13229037568164e-07	329	107
RIMBP2	ENSG00000060709.14	12	130396137	130517917	0.352425790637943	0.221542761023352	329	107
COL11A1	ENSG00000060718.20	1	102876467	103108496	1	0.518058246243353	329	107
QSER1	ENSG00000060749.14	11	32893178	32993316	0.174084552355923	0.049110194005511	329	107
MPC1	ENSG00000060762.18	6	166364919	166383013	0.161974908640136	0.0959295991991408	329	107
ACAA1	ENSG00000060971.17	3	38103129	38137242	0.0113424067599927	0.000629131558335721	329	107
BCAT1	ENSG00000060982.14	12	24810022	24949459	0.0375011276589196	0.00857266937478245	329	107
HDAC7	ENSG00000061273.17	12	47782754	47833132	0.000766622721717441	1.18285946641704e-05	329	107
LZTS1	ENSG00000061337.15	8	20246165	20303963	0.00099973955177991	1.44525801603659e-05	329	107
PRDM6	ENSG00000061455.10	5	123089121	123194266	0.0464450127362882	0.000500884331927216	329	107
SPAG4	ENSG00000061656.9	20	35615892	35621049	0.00764638613632047	4.38929561527963e-05	329	107
NCKAP1	ENSG00000061676.14	2	182909115	183038858	0.00425593796422516	0.000275803695776393	329	107
MRPS35	ENSG00000061794.12	12	27710773	27756295	0.934150629133015	0.906475499321389	329	107
GUCY1B3	ENSG00000061918.12	4	155758992	155807591	0.564977662150205	0.450222678671667	329	107
SFSWAP	ENSG00000061936.9	12	131711089	131799737	0.768749528443332	0.684082414534141	329	107
TNK2	ENSG00000061938.16	3	195863364	195911945	0.00486052497198546	0.000117220308328026	329	107
MON2	ENSG00000061987.14	12	62466817	62600479	0.000577585863933269	1.72843213895732e-05	329	107
CDH3	ENSG00000062038.13	16	68636189	68722616	0.00170622965962659	7.56340035954449e-07	329	107
GPBP1	ENSG00000062194.15	5	57173948	57264679	1	0.95457811474272	329	107
DGAT2	ENSG00000062282.14	11	75759512	75801535	0.926033561693191	0.895799166257365	329	107
ZNF112	ENSG00000062370.16	19	44326555	44367217	0.314231309321172	0.0766267381764181	329	107
CS	ENSG00000062485.18	12	56271699	56300392	0.00987018468728609	3.47079197439844e-05	329	107
LTK	ENSG00000062524.15	15	41503638	41513887	0.000602565537685895	4.93161643673041e-09	329	107
MRPS24	ENSG00000062582.13	7	43866558	43869893	0.00536803853733951	3.07233956490526e-05	329	107
ELMO2	ENSG00000062598.17	20	46366049	46432985	0.926602138751834	0.911901714101844	329	107
WAPL	ENSG00000062650.17	10	86435256	86521815	0.0133839976174515	0.000310101774632122	329	107
VMP1	ENSG00000062716.12	17	59707192	59841092	0.000988184882690703	2.13013751856431e-06	329	107
APPBP2	ENSG00000062725.9	17	60443149	60526219	1	0.827822854902844	329	107
POLD1	ENSG00000062822.12	19	50384204	50418018	0.791637704703075	0.716258101398948	329	107
EIF4B	ENSG00000063046.17	12	53006158	53042209	0.892295417867502	0.487901032771756	329	107
SLC6A16	ENSG00000063127.15	19	49289638	49325225	0.031774387250329	0.00215446584673528	329	107
GLTSCR1	ENSG00000063169.10	19	47609123	47703277	0.58874170275955	0.50155444257201	329	107
SPHK2	ENSG00000063176.15	19	48624133	48630029	0.885905898365873	0.861099536102349	329	107
RPL18	ENSG00000063177.12	19	48615328	48619271	0.283273020309107	0.224613135825811	329	107
CA11	ENSG00000063180.8	19	48637942	48646312	0.582595123185135	0.529140615951123	329	107
ISOC2	ENSG00000063241.7	19	55452985	55462343	0.751093640194849	0.639755143517458	329	107
U2AF2	ENSG00000063244.12	19	55654146	55674648	0.456018074340367	0.298104656780113	329	107
EPN1	ENSG00000063245.14	19	55675226	55709858	0.46904151560672	0.30994263109914	329	107
MED29	ENSG00000063322.13	19	39391303	39400637	0.0502136885152413	0.00160729398190066	329	107
AHRR	ENSG00000063438.16	5	304176	438291	0.624573699378106	0.565896241376705	329	107
GPC1	ENSG00000063660.8	2	240435671	240468078	0.923652214259956	0.891636701674525	329	107
ADCK1	ENSG00000063761.15	14	77800083	77933954	0.311074829167667	0.243240297266784	329	107
HAGH	ENSG00000063854.12	16	1795620	1826940	0.672978668910021	0.560583907263917	329	107
RNF4	ENSG00000063978.15	4	2462220	2515855	1	0.647715077833164	329	107
CASP8	ENSG00000064012.21	2	201233443	201287711	0.0667658588234752	4.56173594803441e-05	329	107
LIMCH1	ENSG00000064042.17	4	41359607	41700044	0.0357973642273735	0.018653127576478	329	107
INTS13	ENSG00000064102.14	12	26905181	26938326	1	0.830540987202198	329	107
TM7SF3	ENSG00000064115.10	12	26973195	27014434	0.821207822524028	0.372517087400482	329	107
DLX3	ENSG00000064195.7	17	49990005	49995224	0.58100603726104	0.472050389315058	329	107
SPA17	ENSG00000064199.6	11	124673882	124697518	0.0141280042047687	0.00370433701273798	329	107
TSPAN32	ENSG00000064201.15	11	2302061	2318200	0.299758060900389	0.156890254954573	329	107
WISP2	ENSG00000064205.10	20	44714844	44728509	0.00419291705104649	6.15668037389603e-05	329	107
DMRT3	ENSG00000064218.4	9	976964	991731	0.760013926790239	0.680574715650051	329	107
ST3GAL6	ENSG00000064225.12	3	98732236	98821201	0.00559727237773654	0.000339302324154793	329	107
ATP2C2	ENSG00000064270.12	16	84368527	84464187	0.0458417472791378	0.0117880276992735	329	107
NGFR	ENSG00000064300.8	17	49502063	49515017	0.0486736671591365	0.0167449743781426	329	107
CDON	ENSG00000064309.14	11	125955796	126063335	0.332117012634117	0.18800130631476	329	107
TAF2	ENSG00000064313.11	8	119730775	119832863	0.0019339255536334	1.37212803867966e-05	329	107
HIPK2	ENSG00000064393.15	7	139561570	139777778	0.728895591000566	0.635589571671714	329	107
TNPO3	ENSG00000064419.13	7	128954180	129055173	0.8539443112605	0.803863249423155	329	107
RFXANK	ENSG00000064490.13	19	19192590	19200893	0.928905492706493	0.29433319662956	329	107
TMEM161A	ENSG00000064545.14	19	19119169	19138513	0.750823480301211	0.101832373907833	329	107
LPAR2	ENSG00000064547.13	19	19623668	19628930	0.857916911819311	0.376901533169855	329	107
CTSA	ENSG00000064601.16	20	45890144	45898620	0.00282044341691011	0.000237193405682086	329	107
SUGP2	ENSG00000064607.16	19	18990888	19034023	0.00309899859731339	3.57793910787462e-05	329	107
SLC12A2	ENSG00000064651.13	5	128083766	128189688	0.0296118656178781	9.70011671867407e-05	329	107
SNX24	ENSG00000064652.10	5	122843439	123029304	0.00209658794566288	3.59642904187711e-05	329	107
EYA2	ENSG00000064655.18	20	46894624	47188844	0.00773259121223853	0.000117786540794926	329	107
CNN2	ENSG00000064666.14	19	1026581	1039068	0.339041815687597	0.25475607556932	329	107
ABCA7	ENSG00000064687.12	19	1040101	1065572	0.129831821408916	0.0632889487356685	329	107
SNCAIP	ENSG00000064692.18	5	122311691	122464219	0.857564427898988	0.0516139575452302	329	107
DDX20	ENSG00000064703.11	1	111755538	111768016	0.168286188078184	0.0207504571702988	329	107
BTBD1	ENSG00000064726.9	15	83016422	83067334	0.91656615543799	0.000101391649543831	329	107
FAR2	ENSG00000064763.10	12	29149103	29335616	0.229444173820869	0.0979989546065481	329	107
BCAS1	ENSG00000064787.13	20	53936777	54070594	0.235602777377801	0.0315523657556527	329	107
CHI3L2	ENSG00000064886.13	1	111200771	111243440	0.0918490912307365	0.0046179259630839	329	107
SBNO2	ENSG00000064932.15	19	1107636	1174283	0.0609357411134432	0.016382421479687	329	107
PMS1	ENSG00000064933.17	2	189784085	189877629	0.0584990554694236	0.0085362696872302	329	107
HMG20B	ENSG00000064961.18	19	3572777	3579088	0.06179078924192	0.0159094201421088	329	107
CALCRL	ENSG00000064989.12	2	187343129	187448460	0.988322186058138	0.908886485712363	329	107
TAF11	ENSG00000064995.16	6	34877778	34888089	0.855667496343955	0.0164887412638447	329	107
ANKS1A	ENSG00000064999.13	6	34889265	35091413	0.000981472648594921	3.08684940660516e-08	329	107
AP3D1	ENSG00000065000.15	19	2100988	2164465	0.812025498182664	0.744686889741827	329	107
ZNF76	ENSG00000065029.14	6	35258982	35295985	1	0.535792856934033	329	107
SLC9A3R2	ENSG00000065054.13	16	2025356	2039026	0.555936602688369	0.441160740461104	329	107
NTHL1	ENSG00000065057.7	16	2039815	2047464	0.000410243559413604	2.07616135476283e-06	329	107
UHRF1BP1	ENSG00000065060.16	6	34792015	34883138	0.858607550054006	0.0737787445449809	329	107
GNAI3	ENSG00000065135.10	1	109548611	109618321	0.980521335469877	0.972794390212451	329	107
IPO5	ENSG00000065150.18	13	97953658	98024297	0.674120106764923	0.624386610097976	329	107
OAT	ENSG00000065154.11	10	124397303	124418976	0.0342979429227919	0.0102677356154148	329	107
WDR3	ENSG00000065183.15	1	117929720	117965096	0.0838260080390268	0.00673036530616853	329	107
PKN2	ENSG00000065243.19	1	88684222	88836255	1	0.353225802061055	329	107
WDR18	ENSG00000065268.10	19	984271	998438	0.772171643041518	0.617338611576296	329	107
TRAM2	ENSG00000065308.4	6	52497402	52576915	0.0880942839694157	0.0357533824012592	329	107
NTN1	ENSG00000065320.8	17	9021542	9244000	0.00721182579328495	0.000443692641776957	329	107
GLP2R	ENSG00000065325.12	17	9822206	9892102	0.417538023238024	0.351714551653278	329	107
MCM10	ENSG00000065328.16	10	13161554	13211104	0.0641731637486863	0.0151051883441988	329	107
DGKA	ENSG00000065357.19	12	55927614	55954027	0.209119480191659	0.0708058294641875	329	107
ERBB3	ENSG00000065361.14	12	56079857	56103505	0.000341089406008974	1.67075986438025e-05	329	107
ANKRD44	ENSG00000065413.18	2	196967017	197311173	0.0020525333743535	0.000143631038575762	329	107
KARS	ENSG00000065427.14	16	75627474	75647679	0.0012290239264829	8.10259267950164e-06	329	107
ADAT1	ENSG00000065457.10	16	75596981	75623300	0.734545658268259	0.0384512709046866	329	107
PDIA5	ENSG00000065485.19	3	123067062	123162104	0.185314055131083	0.0697837493211883	329	107
TBC1D22B	ENSG00000065491.8	6	37257772	37332970	0.000446622105588501	1.42138802641762e-05	329	107
NDUFB4	ENSG00000065518.7	3	120596309	120602500	1	0.52956395157919	329	107
SPEN	ENSG00000065526.10	1	15847864	15940460	0.0989025731283794	0.0235524390809469	329	107
MYLK	ENSG00000065534.18	3	123610049	123884331	0.024124782059134	0.00304505924924137	329	107
ZC3H15	ENSG00000065548.17	2	186486156	186509363	0.996935295111253	0.905173319975006	329	107
MAP2K4	ENSG00000065559.14	17	12020824	12143830	0.000561773723282383	8.88977603972693e-06	329	107
TMEM206	ENSG00000065600.12	1	212363931	212414901	0.785987610549535	0.74906000772701	329	107
SNAP91	ENSG00000065609.14	6	83552880	83709691	0.00010756312504523	6.07701756783532e-07	329	107
SLK	ENSG00000065613.13	10	103967201	104029233	1.76632401781614e-05	1.52238649196278e-08	329	107
CYB5R4	ENSG00000065615.13	6	83859643	83967424	1	0.370160150637738	329	107
COL17A1	ENSG00000065618.18	10	104031286	104086002	1	0.571646072500616	329	107
GSTO2	ENSG00000065621.14	10	104268873	104304945	0.0695465303279578	0.0207701660388664	329	107
SEC61A2	ENSG00000065665.20	10	12129637	12169721	0.703856749254586	0.607932089072931	329	107
PRKCQ	ENSG00000065675.14	10	6427143	6580301	0.0472189744405485	0.00618235588818239	329	107
TLE2	ENSG00000065717.14	19	2997638	3047635	0.243524799741299	0.160725208865381	329	107
ASB1	ENSG00000065802.11	2	238426742	238452250	0.00159689186799922	1.56739675639e-05	329	107
FAM107B	ENSG00000065809.13	10	14518557	14774897	0.171405319293554	0.0564138514145733	329	107
ME1	ENSG00000065833.8	6	83210389	83431071	0.853749215360079	0.245054288678767	329	107
TBC1D1	ENSG00000065882.15	4	37891087	38139175	0.952093150062351	0.929332354318842	329	107
CDK13	ENSG00000065883.14	7	39950037	40097134	1	0.234715476214672	329	107
MTHFD2	ENSG00000065911.11	2	74198562	74216241	0.000142201856974515	4.37003903773366e-06	329	107
FOXJ2	ENSG00000065970.8	12	8032703	8055503	0.451970603416278	0.347664042798972	329	107
YBX1	ENSG00000065978.18	1	42682427	42702349	0.000341352479839321	9.66473268742706e-06	329	107
PDE4A	ENSG00000065989.15	19	10416773	10469631	0.000653041971174164	2.01104631557e-05	329	107
PPP2R5A	ENSG00000066027.11	1	212285537	212361863	0.0135105643585233	0.00042427585943013	329	107
ELAVL1	ENSG00000066044.14	19	7958579	8005659	0.471097326125072	0.37101173862194	329	107
TIE1	ENSG00000066056.13	1	43300993	43323108	0.777232172190186	0.242218880844732	329	107
DIP2B	ENSG00000066084.12	12	50505107	50748667	0.812383992666763	0.166386240688644	329	107
SMARCD1	ENSG00000066117.14	12	50084972	50100712	0.00228458385580803	1.92983569724141e-05	329	107
KDM4A	ENSG00000066135.12	1	43650158	43705515	0.0215798579447501	4.60634147593666e-05	329	107
NFYC	ENSG00000066136.20	1	40692067	40771603	0.754056207700771	0.148551844169822	329	107
ZMYND12	ENSG00000066185.12	1	42430329	42456116	0.456680853050538	0.0412193038514616	329	107
SLC9A3	ENSG00000066230.10	5	474883	524332	0.67599000942028	0.486977355303145	329	107
NGEF	ENSG00000066248.14	2	232878709	233013272	0.183842853108014	0.0715470717109798	329	107
ASPM	ENSG00000066279.17	1	197084128	197146694	1	0.319587858275464	329	107
CD84	ENSG00000066294.14	1	160541095	160579516	0.0013874241272151	2.10618204228417e-06	329	107
ELOVL1	ENSG00000066322.14	1	43363397	43368074	0.000502064671421836	1.71430213349228e-06	329	107
SPI1	ENSG00000066336.11	11	47354860	47378576	1	0.569050032990086	329	107
ZNRD1	ENSG00000066379.14	6	30061641	30064909	0.938688024269057	0.808181981924089	329	107
MPPED2	ENSG00000066382.16	11	30384493	30586872	0.066145440203863	0.00759342604838686	329	107
CLDN18	ENSG00000066405.12	3	137998735	138033655	0.00453262287742167	1.41227628897908e-05	329	107
ZBTB11	ENSG00000066422.4	3	101648889	101672213	0.642456951294427	0.00215664818019649	329	107
ATXN3	ENSG00000066427.21	14	92038652	92106621	0.00123425917774535	1.81840648170377e-05	329	107
GOLGA5	ENSG00000066455.12	14	92794231	92839963	0.000459246593800479	3.46801968805682e-06	329	107
FGFR2	ENSG00000066468.22	10	121478334	121598458	0.472048027436196	0.297444258011439	329	107
LRRC40	ENSG00000066557.5	1	70144805	70205620	0.106548981790837	0.0190268856644471	329	107
ISOC1	ENSG00000066583.11	5	129094751	129114028	0.229162325335466	0.109019114318337	329	107
EML1	ENSG00000066629.16	14	99737693	99942060	0.0221793724793694	0.00249152087368134	329	107
TRMT11	ENSG00000066651.18	6	125986430	126039276	1	0.507255221610995	329	107
THUMPD1	ENSG00000066654.13	16	20702816	20742084	0.0423019452197066	0.00154989558064555	329	107
MSANTD3	ENSG00000066697.14	9	100427156	100451711	0.0101905537835089	0.000304284555593529	329	107
KIF26A	ENSG00000066735.14	14	104138723	104180894	0.170672944709868	0.102635008586594	329	107
ATG2B	ENSG00000066739.11	14	96279202	96363451	0.00263971076660845	5.81451494984206e-05	329	107
ARFGEF1	ENSG00000066777.8	8	67173511	67343677	0.807597164978868	0.0999311704034239	329	107
ZFAT	ENSG00000066827.15	8	134477788	134713049	0.809904488782739	0.73722613010497	329	107
MTFR1	ENSG00000066855.15	8	65644734	65771261	0.979547429333206	0.495594332694568	329	107
STAG3	ENSG00000066923.17	7	100177563	100220546	0.971925999156493	0.00807015396881904	329	107
FECH	ENSG00000066926.10	18	57548283	57586772	0.000762895377272774	1.31723147395689e-07	329	107
MYO9A	ENSG00000066933.15	15	71822456	72118577	0.0472497365271752	0.00333007797730864	329	107
PFKP	ENSG00000067057.16	10	3066333	3137712	0.0468169688933474	0.0237685674764503	329	107
IDI1	ENSG00000067064.10	10	1039908	1049170	0.0959757570440066	0.0167563211837321	329	107
SP100	ENSG00000067066.16	2	230415942	230544090	0.371172944886401	0.274475721011241	329	107
KLF6	ENSG00000067082.14	10	3775996	3785281	0.533114429331052	0.412105008657073	329	107
PLPP1	ENSG00000067113.16	5	55425863	55535050	1	0.21190640481264	329	107
NEO1	ENSG00000067141.16	15	73051710	73305206	0.0938923063565845	0.00987791353708186	329	107
TRAM1	ENSG00000067167.7	8	70573442	70608387	0.984875000365921	0.137404064449888	329	107
TNFRSF1A	ENSG00000067182.7	12	6328757	6342114	0.924807633036303	0.906854407341428	329	107
CACNB1	ENSG00000067191.15	17	39173563	39197703	0.0622658195687906	0.016705791255137	329	107
EVI5	ENSG00000067208.14	1	92508696	92792404	1	0.320400475817424	329	107
STOML1	ENSG00000067221.13	15	73978923	73994622	0.749506510447169	0.0820440130746253	329	107
PKM	ENSG00000067225.17	15	72199029	72231822	1	0.704142408031615	329	107
DHX29	ENSG00000067248.9	5	55256245	55307722	1	0.14302247434936	329	107
DNTTIP2	ENSG00000067334.13	1	93866283	93879918	0.278004326996632	0.0654673554334596	329	107
METTL22	ENSG00000067365.14	16	8621683	8649654	0.00663647665483587	1.89076400015226e-06	329	107
TP53BP1	ENSG00000067369.13	15	43403061	43510728	0.916477545657344	0.0329704184732297	329	107
RRP15	ENSG00000067533.5	1	218285287	218337983	0.261776084107213	0.0557282447369474	329	107
RHOA	ENSG00000067560.10	3	49359145	49412202	1	0.340306514892485	329	107
DHX8	ENSG00000067596.10	17	43483865	43544463	0.0443576317600807	0.00246110398711091	329	107
PRKCZ	ENSG00000067606.16	1	2050470	2175313	0.113776078240156	0.0709117896474512	329	107
IARS2	ENSG00000067704.9	1	220094102	220148041	0.0130571792977158	1.93188342363405e-05	329	107
SYT1	ENSG00000067715.13	12	78863993	79452008	0.000653356500670724	1.6959132679172e-05	329	107
NAV3	ENSG00000067798.14	12	77324641	78213008	0.00929248556307079	0.00262901518569688	329	107
ROGDI	ENSG00000067836.12	16	4796968	4802950	0.59361591378829	0.465290484515093	329	107
ROCK1	ENSG00000067900.7	18	20946906	21111851	1	0.0746703960615244	329	107
CBFB	ENSG00000067955.13	16	67029116	67101058	0.998339884858457	0.930368654892334	329	107
HYAL2	ENSG00000068001.13	3	50317790	50322906	1	NA	329	107
HDAC4	ENSG00000068024.16	2	239048168	239401011	0.206501645485851	0.141573576318583	329	107
RASSF1	ENSG00000068028.17	3	50329782	50340936	1	0.610645137009919	329	107
FGFR3	ENSG00000068078.17	4	1793307	1808872	0.696890868188191	0.594156145314997	329	107
IFI35	ENSG00000068079.7	17	43006725	43014456	0.527001265302239	0.266577277218963	329	107
HEATR6	ENSG00000068097.14	17	60043194	60078931	0.195459476632918	0.00346445532615734	329	107
COASY	ENSG00000068120.14	17	42561467	42566275	0.249790059436279	0.0665789324717048	329	107
PLEKHH3	ENSG00000068137.14	17	42667914	42676994	1	0.0529592109153296	329	107
MEF2A	ENSG00000068305.17	15	99565417	99715696	0.817226171986097	0.782356795509041	329	107
INPP5A	ENSG00000068383.18	10	132537820	132783178	0.711887989665038	0.643249993093217	329	107
PRR11	ENSG00000068489.12	17	59155499	59204705	1	0.0751014996491371	329	107
REEP1	ENSG00000068615.17	2	86213993	86338083	0.931790492356312	0.67716698168786	329	107
ATP11A	ENSG00000068650.18	13	112690329	112887168	0.773745492780864	0.681576173226891	329	107
POLR1A	ENSG00000068654.15	2	86020216	86106155	0.335379115626219	0.054003296091163	329	107
LAPTM4A	ENSG00000068697.6	2	20032650	20052028	0.0437218234580916	0.00488912577928733	329	107
TTC7A	ENSG00000068724.15	2	46916157	47076137	0.693715251168899	0.644820842806338	329	107
IP6K2	ENSG00000068745.14	3	48688003	48740353	0.919603826148031	0.0960143909721409	329	107
STON1-GTF2A1L	ENSG00000068781.21	2	48768954	48776481	0.0134344035136843	3.77272953829443e-05	329	107
SRBD1	ENSG00000068784.12	2	45388680	45612165	0.875727399429585	0.809769107512333	329	107
KIF2A	ENSG00000068796.16	5	62306162	62386383	0.000500774544686696	9.67253748931073e-08	329	107
RASGRP2	ENSG00000068831.18	11	64726911	64745456	6.70184420578416e-05	4.21894616795012e-07	329	107
PSME4	ENSG00000068878.14	2	53864067	53970837	0.000180262677604047	6.723882393265e-06	329	107
IFT80	ENSG00000068885.14	3	160256986	160399273	0.982364879359784	0.852849389231198	329	107
SIRT2	ENSG00000068903.19	19	38878555	38899862	0.0618847538390921	0.020989559761409	329	107
ERLEC1	ENSG00000068912.13	2	53787044	53818819	0.829633026620945	0.79237315331532	329	107
PPP2R5B	ENSG00000068971.13	11	64917553	64934470	1	0.788692152120729	329	107
PYGM	ENSG00000068976.13	11	64746389	64760297	0.00927104525155771	0.000329611926029073	329	107
PITX1	ENSG00000069011.15	5	135027735	135034520	0.0203609099679822	0.00050921533230088	329	107
MAST4	ENSG00000069020.18	5	66596361	67169595	0.0232972022938293	0.000640549762675126	329	107
ADGRF5	ENSG00000069122.18	6	46852512	46954943	0.769360087290591	0.698947845955406	329	107
SDK2	ENSG00000069188.16	17	73334384	73644089	0.0380194446641232	0.018579225631425	329	107
NUP133	ENSG00000069248.11	1	229440260	229508341	0.0758341839218012	0.0271266205941732	329	107
NUCKS1	ENSG00000069275.12	1	205712819	205750276	0.178527010692995	0.068943203509426	329	107
VPS35	ENSG00000069329.16	16	46656132	46689194	1	0.438230244716341	329	107
DNAJA2	ENSG00000069345.11	16	46955362	46973788	1	0.253425997199138	329	107
BCL3	ENSG00000069399.14	19	44747836	44760044	0.501170798873067	0.291668785320679	329	107
KCNAB2	ENSG00000069424.14	1	5991466	6101193	0.631537520827647	0.555081072155699	329	107
ABCC9	ENSG00000069431.11	12	21797401	21942529	0.00483963785584419	0.000278254244000558	329	107
GAL	ENSG00000069482.6	11	68683779	68691175	0.00241216456750815	0.000136887113218321	329	107
CLEC2D	ENSG00000069493.14	12	9664969	9699555	0.51150214697339	0.409349924163951	329	107
RORA	ENSG00000069667.15	15	60488284	61229319	0.477187314925635	0.377085914685206	329	107
DRD4	ENSG00000069696.6	11	637293	640706	0.824548480548714	0.770702918796098	329	107
TGFBR3	ENSG00000069702.10	1	91680343	91906335	0.156694255275214	0.0693861324101452	329	107
KIAA1107	ENSG00000069712.12	1	92166985	92184723	0.945345292129423	0.520820812967336	329	107
ATP1B3	ENSG00000069849.10	3	141876124	141926514	0.00199199726154586	2.65709925700202e-06	329	107
NEDD4	ENSG00000069869.15	15	55826922	55993746	0.00494212425806728	5.62402280309045e-05	329	107
PIGB	ENSG00000069943.9	15	55319162	55354978	0.000639059875932595	2.4295416713123e-06	329	107
MAPK6	ENSG00000069956.11	15	51952106	52067372	0.0159161963798724	5.09390097699899e-05	329	107
GNB5	ENSG00000069966.18	15	52115105	52191369	0.000949176510596753	2.51458869710688e-06	329	107
RAB27A	ENSG00000069974.15	15	55202966	55314160	0.0144107105865389	6.31678396741751e-06	329	107
HDHD5	ENSG00000069998.12	22	17137511	17165268	0.0599626321754535	0.0272793432868753	329	107
UFD1L	ENSG00000070010.18	22	19450106	19479215	2.95214912998505e-05	2.25161733567298e-08	329	107
LRP6	ENSG00000070018.8	12	12116025	12267012	0.695838676861345	0.632258733473639	329	107
GUCY2C	ENSG00000070019.4	12	14612632	14696585	0.00922896206579216	0.00149316698106974	329	107
PHRF1	ENSG00000070047.11	11	576486	612222	0.532742664156137	0.447208795607314	329	107
IKBKAP	ENSG00000070061.14	9	108867517	108934116	0.00851440830016732	1.19075810828991e-05	329	107
NUCB2	ENSG00000070081.15	11	17208153	17349974	0.502428937240588	0.417953179096911	329	107
PFN2	ENSG00000070087.13	3	149964904	150050728	0.182546894872976	0.0404466985575935	329	107
PTPN3	ENSG00000070159.13	9	109375466	109498313	0.0217322188721202	0.00318477942186048	329	107
SPTB	ENSG00000070182.19	14	64752211	64879883	0.514816117212733	0.413152150427506	329	107
DAPP1	ENSG00000070190.12	4	99816833	99870154	0.00727853532746582	0.000117405773811352	329	107
FGF10	ENSG00000070193.4	5	44303544	44389706	0.105800697122438	0.0398725021193448	329	107
SLC44A1	ENSG00000070214.15	9	105244622	105439171	0.787038827446388	0.726039692259843	329	107
TMEM260	ENSG00000070269.13	14	56488354	56650606	0.266869959809412	0.210141627158034	329	107
SMG6	ENSG00000070366.13	17	2065073	2303703	0.412475623350559	0.308783577946624	329	107
EXOC5	ENSG00000070367.15	14	57200507	57268908	3.43601848307722e-05	5.08320005901023e-07	329	107
CLTCL1	ENSG00000070371.15	22	19179473	19291716	0.000404341951944285	8.27618504236234e-07	329	107
FGF22	ENSG00000070388.11	19	639895	644371	0.915691350712025	0.885702288373641	329	107
FSTL3	ENSG00000070404.9	19	676365	683399	0.206986892969206	0.0561129741004293	329	107
DGCR2	ENSG00000070413.19	22	19036282	19122454	0.00403926320948799	0.000763289922374853	329	107
RNF126	ENSG00000070423.17	19	647526	663277	0.0404416050735558	0.00328181476866723	329	107
MNT	ENSG00000070444.14	17	2384060	2401118	0.593964505095183	0.446019757361073	329	107
ZXDC	ENSG00000070476.14	3	126437601	126475919	0.065743415691483	0.00212998635605949	329	107
JMJD6	ENSG00000070495.14	17	76712832	76726799	0.00187857066777457	3.07656062947679e-05	329	107
POLB	ENSG00000070501.11	8	42338454	42371808	0.0142000099202201	0.000894870925606955	329	107
ST6GALNAC1	ENSG00000070526.14	17	76624761	76643838	0.973717446443302	0.963306361387527	329	107
WIPI1	ENSG00000070540.12	17	68425930	68457513	0.00027180230022898	1.50745258889747e-05	329	107
FRMPD1	ENSG00000070601.9	9	37651000	37746904	0.0393429607842943	0.00349791944135374	329	107
GBA2	ENSG00000070610.14	9	35737005	35749228	0.150378838850462	0.0699607399586878	329	107
NDST1	ENSG00000070614.14	5	150485818	150558211	0.0727840031511455	0.00167995782909203	329	107
ASNS	ENSG00000070669.16	7	97852118	97872542	0.972536474542252	0.788319392103065	329	107
AP3M2	ENSG00000070718.11	8	42152946	42171673	0.751487642402466	0.117947177458715	329	107
ST6GALNAC2	ENSG00000070731.10	17	76572637	76586956	0.00206654168766217	8.16640006853856e-05	329	107
PABPC1	ENSG00000070756.15	8	100685816	100722809	0.000765258728456843	8.89916858410138e-06	329	107
TESK2	ENSG00000070759.16	1	45343976	45491166	0.983001280309367	0.911861719351769	329	107
CFAP20	ENSG00000070761.7	16	58113588	58129450	0.829307511375585	0.789655057738935	329	107
CSNK2A2	ENSG00000070770.8	16	58157907	58197920	0.314026516487414	0.220680777286126	329	107
PTPN21	ENSG00000070778.12	14	88465778	88554733	1	0.207395978750958	329	107
EIF2B3	ENSG00000070785.16	1	44850522	44986722	0.0171712262589493	1.00569173798344e-06	329	107
CAMK2A	ENSG00000070808.15	5	150219491	150290291	0.0345514813358109	0.00878634637442626	329	107
TCOF1	ENSG00000070814.17	5	150357639	150400308	0.282630321434109	0.166504430974751	329	107
CDC42	ENSG00000070831.15	1	22052627	22092946	0.000931309302588671	7.33417526948664e-06	329	107
OSBPL3	ENSG00000070882.12	7	24796539	24981634	0.342394446100519	0.228194700931752	329	107
RAD18	ENSG00000070950.9	3	8775402	8963773	0.00553468635517731	0.000309033879088603	329	107
ATP2B1	ENSG00000070961.15	12	89588049	89708831	0.304581564690779	0.0997296250643736	329	107
NCK2	ENSG00000071051.13	2	105744897	105894274	0.0012095328602547	4.10163731250221e-06	329	107
MAP4K4	ENSG00000071054.16	2	101696850	101894689	0.478745706183096	0.337928154812066	329	107
MGAT4A	ENSG00000071073.12	2	98619106	98731126	1	0.342947359298869	329	107
RPL31	ENSG00000071082.10	2	101002245	101024032	0.0272479530752773	0.00833876310436254	329	107
WDR1	ENSG00000071127.16	4	10074339	10116949	0.547235415343418	0.440502970385907	329	107
SNX13	ENSG00000071189.21	7	17790761	17940501	0.0122060767804177	0.000213083231487607	329	107
ARHGAP10	ENSG00000071205.11	4	147732063	148072780	0.00243347917400574	0.000122833259475062	329	107
RPS6KA2	ENSG00000071242.11	6	166409364	166906451	0.0820507523212596	0.0102346283790467	329	107
ING3	ENSG00000071243.15	7	120950749	120977216	0.851829051967126	0.094151201203141	329	107
VASH1	ENSG00000071246.10	14	76762189	76783015	0.721964990935056	0.635190051613802	329	107
LMCD1	ENSG00000071282.11	3	8501707	8574673	0.781738241654603	0.696123935717564	329	107
WBSCR22	ENSG00000071462.11	7	73683568	73705149	0.000129248400043985	1.23505801942184e-06	329	107
SEL1L	ENSG00000071537.13	14	81471549	81533861	0.0087862828182784	7.85705386261258e-05	329	107
TRIP13	ENSG00000071539.13	5	892825	919357	0.198020010201672	0.11851877948789	329	107
TCF3	ENSG00000071564.14	19	1609290	1652605	0.053553953122267	0.0191084897270346	329	107
TRIB2	ENSG00000071575.11	2	12716889	12742734	0.00404399321588298	0.00111821112340567	329	107
DAZAP1	ENSG00000071626.16	19	1407569	1435687	0.0492249371385629	0.0068187733862198	329	107
MBD3	ENSG00000071655.17	19	1573596	1592801	0.646790800725842	0.55308275119125	329	107
HLTF	ENSG00000071794.15	3	149030127	149086554	0.0269175368244239	0.00979411465638499	329	107
CPSF1	ENSG00000071894.16	8	144393243	144409349	0.956965183859973	0.811117716319686	329	107
CYBRD1	ENSG00000071967.11	2	171522247	171558133	0.105069078252885	0.000256445289399193	329	107
CDH19	ENSG00000071991.8	18	66501083	66604138	0.00396237182689509	4.18510256599741e-05	329	107
PDCD2	ENSG00000071994.10	6	170575295	170584692	0.00314041785899442	6.56635494592639e-05	329	107
SLC6A15	ENSG00000072041.16	12	84859488	84913615	0.0186258811063463	0.000191367547176452	329	107
RDH11	ENSG00000072042.12	14	67676801	67695814	0.691672455839735	0.584696316207487	329	107
PRKACA	ENSG00000072062.13	19	14091688	14118084	0.631911930818954	0.53824263478612	329	107
ADGRL1	ENSG00000072071.16	19	14147743	14206187	0.0293456664380858	0.00160903499957927	329	107
ACTN1	ENSG00000072110.13	14	68874143	68979440	0.0654127126907755	0.0309137551324615	329	107
ZFYVE26	ENSG00000072121.15	14	67746520	67816589	1.57965479270814e-06	7.73137231134465e-09	329	107
EPN2	ENSG00000072134.15	17	19215615	19336715	0.254262420180451	0.00689591828687819	329	107
PTPN18	ENSG00000072135.12	2	130356007	130375409	0.00712266133379412	0.000276718157471927	329	107
LIMS2	ENSG00000072163.19	2	127638381	127681786	0.000303421915614912	1.56417656717593e-08	329	107
ASIC4	ENSG00000072182.12	2	219514330	219538772	0.586692665475178	0.501084431884669	329	107
SPEG	ENSG00000072195.14	2	219434846	219498287	0.00569356694738687	0.000129880255829322	329	107
LNX1	ENSG00000072201.13	4	53459301	53701405	0.108080491333505	0.00624601955329576	329	107
ALDH3A2	ENSG00000072210.18	17	19648136	19677598	0.0565261562998559	0.000494484917737856	329	107
TFRC	ENSG00000072274.12	3	196027183	196082189	0.281636480237421	0.145198249608143	329	107
SREBF1	ENSG00000072310.16	17	17811454	17837002	4.73286870973808e-05	1.35714657426791e-06	329	107
AFF4	ENSG00000072364.12	5	132875379	132963634	0.0935629878119707	0.0425865847741173	329	107
UBE2D1	ENSG00000072401.14	10	58334975	58370753	0.0879366945853279	0.0124481373375855	329	107
MPP5	ENSG00000072415.8	14	67241109	67335819	0.0481401058246356	0.000458998058429464	329	107
RHOBTB1	ENSG00000072422.16	10	60869438	61001440	0.186437242542891	0.0908113600929093	329	107
MARK2	ENSG00000072518.20	11	63838928	63911019	0.128128580079037	0.0284369022386149	329	107
HMMR	ENSG00000072571.19	5	163460203	163491945	0.0015588800590733	0.000308731716272175	329	107
CHFR	ENSG00000072609.17	12	132832357	132909186	0.0388737274722914	0.00202601256455358	329	107
TRHDE	ENSG00000072657.8	12	72087266	72670757	0.00367197938490861	0.0015990912512782	329	107
P4HA2	ENSG00000072682.18	5	132191838	132295315	0.000867571447859149	5.72180010814322e-07	329	107
FCGR2B	ENSG00000072694.20	1	161663147	161678654	0.000270379023764234	3.26540688951705e-05	329	107
NFATC3	ENSG00000072736.18	16	68084751	68221284	0.955022758253439	0.843444394796555	329	107
TRNT1	ENSG00000072756.16	3	3126916	3149233	0.363782454783256	0.150873228793714	329	107
ACADVL	ENSG00000072778.19	17	7217716	7225273	0.00807971811391676	0.00044234465949408	329	107
STK10	ENSG00000072786.12	5	172042073	172188386	0.00340057425301921	0.000404247589052165	329	107
FBXW11	ENSG00000072803.17	5	171861549	172006873	0.213544765891827	0.126911126993555	329	107
ACAP1	ENSG00000072818.11	17	7336529	7351478	0.00151566606227879	7.90538648459068e-05	329	107
CRMP1	ENSG00000072832.14	4	5748084	5893058	0.0466487916655974	0.00236639264712794	329	107
EVC	ENSG00000072840.12	4	5711197	5814305	0.540293964496806	0.430304483857545	329	107
DERL2	ENSG00000072849.10	17	5471251	5486811	4.90302319589749e-06	2.40288792754884e-08	329	107
SIDT1	ENSG00000072858.10	3	113532296	113629578	0.33033160344839	0.239926646170112	329	107
NDE1	ENSG00000072864.14	16	15643267	15726353	0.0215144410404155	0.00325327646087378	329	107
MRVI1	ENSG00000072952.18	11	10573091	10693988	0.25119638327501	0.148366700099958	329	107
TMEM38A	ENSG00000072954.6	19	16661127	16690029	0.00692571077952603	0.000188798000827202	329	107
AP1M1	ENSG00000072958.8	19	16197578	16245907	0.104581068541426	0.0140597371700169	329	107
PVR	ENSG00000073008.14	19	44643798	44663583	0.0041962136096641	0.000818367403591966	329	107
XRCC1	ENSG00000073050.11	19	43543040	43580473	0.532206246673059	0.428982328867062	329	107
SCARB1	ENSG00000073060.15	12	124776856	124882668	0.809211500992195	0.744738178464954	329	107
CYP2W1	ENSG00000073067.13	7	983199	989640	0.31165981539121	0.230658192141597	329	107
MCM2	ENSG00000073111.13	3	127598252	127622436	0.813722326365606	0.696661949447999	329	107
MOV10L1	ENSG00000073146.15	22	50089879	50161690	0.0480583644405023	0.00352713314248658	329	107
PANX2	ENSG00000073150.13	22	50170731	50180294	0.0174365964925428	0.00100074946230241	329	107
SELENOO	ENSG00000073169.13	22	50200979	50217616	0.00363254539565426	8.3523053536321e-05	329	107
TP63	ENSG00000073282.12	3	189631427	189897279	0.79440567554978	0.739977907786444	329	107
ALPK1	ENSG00000073331.17	4	112285509	112442606	0.0101214221790532	0.00112444818395995	329	107
LLGL2	ENSG00000073350.13	17	75525080	75575208	0.0071873660147247	0.000375498741310222	329	107
PDE8A	ENSG00000073417.14	15	84980440	85139145	0.129611249248142	0.0122843829409858	329	107
NLE1	ENSG00000073536.17	17	35128753	35142315	0.0174353924934623	0.00301506943971078	329	107
SDHA	ENSG00000073578.16	5	218241	256700	0.00398689413604602	0.000279299060332338	329	107
SMARCE1	ENSG00000073584.18	17	40624962	40648299	0.41421749692797	0.00167488971597627	329	107
GSDMB	ENSG00000073605.18	17	39904595	39918650	0.722248279330723	7.23776167071012e-08	329	107
KDM5A	ENSG00000073614.12	12	280129	389272	0.485726424588526	0.386776911044063	329	107
ADAM11	ENSG00000073670.13	17	44759031	44781846	0.82429943571408	0.236468739471078	329	107
PPP2R3A	ENSG00000073711.10	3	135965673	136147891	0.674415370066827	0.000652083565027483	329	107
FERMT2	ENSG00000073712.14	14	52857268	52952435	1.23745156610194e-07	5.21196152882921e-11	329	107
DHRS9	ENSG00000073737.16	2	169064789	169096167	0.184678332782208	0.110943399272898	329	107
CD5L	ENSG00000073754.5	1	157830914	157898256	3.40891369218949e-06	2.54398467110099e-08	329	107
PTGS2	ENSG00000073756.11	1	186671791	186680427	0.00918687582030407	3.57533210030734e-05	329	107
IGF2BP2	ENSG00000073792.15	3	185643739	185825056	0.137548036349621	0.0517332756123538	329	107
MAP3K13	ENSG00000073803.13	3	185282941	185489097	0.127418113109317	0.0431849907893443	329	107
ST6GAL1	ENSG00000073849.14	3	186930485	187078553	0.122709257349521	0.0462768783762456	329	107
TBX21	ENSG00000073861.2	17	47733244	47746119	1	0.0458290619785169	329	107
FRY	ENSG00000073910.19	13	32031300	32299122	6.13854098564707e-05	3.97377196457189e-07	329	107
PICALM	ENSG00000073921.17	11	85957684	86069882	0.00193738359453446	2.76020776222133e-06	329	107
NSF	ENSG00000073969.18	17	46590669	46757464	1	0.201706059355117	329	107
GLI2	ENSG00000074047.21	2	120735623	120992653	0.261587428804832	0.0992234793037971	329	107
CLASP1	ENSG00000074054.17	2	121337776	121649587	0.781334744962202	0.701393116976101	329	107
MRPS34	ENSG00000074071.14	16	1771890	1773155	0.534145172619998	0.388538775808907	329	107
NOTCH3	ENSG00000074181.8	19	15159038	15200981	0.97203795479865	0.965599356109489	329	107
CLNS1A	ENSG00000074201.8	11	77514936	77637805	6.60971241841371e-06	2.66091523748859e-09	329	107
PPP2R2C	ENSG00000074211.13	4	6320578	6563600	0.377495787316542	0.262914807961748	329	107
TEAD2	ENSG00000074219.13	19	49340861	49362457	0.00915751486154367	0.000144456067494917	329	107
EED	ENSG00000074266.19	11	86244544	86278813	0.000820354984095862	2.52816646863131e-08	329	107
SNCB	ENSG00000074317.10	5	176620084	176630556	0.425722616736303	0.271034551954983	329	107
TSG101	ENSG00000074319.12	11	18468336	18527232	0.0139647687333322	8.11086921058598e-05	329	107
NCBP3	ENSG00000074356.16	17	3802165	3846251	0.233062635648019	0.178875893664691	329	107
ATP2A3	ENSG00000074370.17	17	3923870	3964464	0.454897811823339	0.319479695410718	329	107
CA12	ENSG00000074410.13	15	63321378	63382161	0.00120557815007785	5.02954764956855e-06	329	107
MGLL	ENSG00000074416.13	3	127689062	127823250	0.343815476486074	0.183139905147537	329	107
NTN4	ENSG00000074527.11	12	95657807	95791152	0.00333409263011573	7.43718605732372e-05	329	107
BCS1L	ENSG00000074582.12	2	218658898	218663443	1	0.0347768204908612	329	107
NUAK1	ENSG00000074590.13	12	106063340	106140033	0.944881935092308	0.938007889304414	329	107
DPP8	ENSG00000074603.18	15	65442463	65517704	0.0052786203460904	0.000457553619231014	329	107
SLC24A1	ENSG00000074621.13	15	65611378	65656260	0.901847966024552	0.026853395237052	329	107
ZNF532	ENSG00000074657.13	18	58862600	58986480	0.791564876073293	0.737860761857223	329	107
SCARF1	ENSG00000074660.15	17	1633858	1645747	0.118035719568463	0.0572454111237371	329	107
LMAN1	ENSG00000074695.5	18	59327823	59359962	0.359832515841266	0.211239685568788	329	107
HACD3	ENSG00000074696.12	15	65530418	65578352	3.36177314211382e-05	1.84692656943896e-07	329	107
IPCEF1	ENSG00000074706.13	6	154154496	154356792	0.267857102891253	0.174690137885447	329	107
ZZEF1	ENSG00000074755.14	17	4004445	4143020	0.022702013711243	0.00853993536473181	329	107
ENO1	ENSG00000074800.13	1	8861002	8879249	0.000551866034802746	8.94128875127913e-06	329	107
MYDGF	ENSG00000074842.7	19	4657545	4670370	0.0701567946775187	0.0354027162252185	329	107
ANO8	ENSG00000074855.10	19	17323302	17334829	0.341473603822618	0.106698257369265	329	107
TUBE1	ENSG00000074935.13	6	112070970	112087513	0.140898151390086	0.0378042683979199	329	107
ARHGEF10L	ENSG00000074964.16	1	17539835	17697869	0.406184818272588	0.284146493227657	329	107
TXK	ENSG00000074966.10	4	48066393	48134256	1	0.749975183132854	329	107
WSCD2	ENSG00000075035.9	12	108129471	108250537	0.00413569692586272	1.7228661609665e-05	329	107
TACR2	ENSG00000075073.14	10	69403903	69416867	0.0432993847816614	0.0119985532495338	329	107
ACTR6	ENSG00000075089.9	12	100199122	100241865	1	0.319587858275464	329	107
TIPIN	ENSG00000075131.9	15	66336206	66386746	0.0402375884583909	0.0059263966551043	329	107
SRI	ENSG00000075142.13	7	88205118	88226993	0.323811263418855	0.0954411631973309	329	107
EIF4G3	ENSG00000075151.20	1	20806292	21176888	0.597699963816134	0.482268881276514	329	107
NUP37	ENSG00000075188.8	12	102073103	102120124	0.0161418158232918	0.000776977282088133	329	107
SEMA3A	ENSG00000075213.10	7	83955777	84492724	9.26483099229396e-05	3.689742085863e-08	329	107
GTSE1	ENSG00000075218.18	22	46296741	46330810	0.460842895335021	0.347678461088112	329	107
SEMA3C	ENSG00000075223.13	7	80742538	80922359	0.394653898832134	0.252398780000661	329	107
TTC38	ENSG00000075234.16	22	46267961	46294008	0.155293437012154	0.0365640567291877	329	107
ACAT1	ENSG00000075239.13	11	108121751	108147776	0.0208099164411829	0.00319768113313037	329	107
GRAMD4	ENSG00000075240.16	22	46576012	46679790	0.336662316655622	0.189052410857915	329	107
CELSR1	ENSG00000075275.16	22	46360834	46537170	0.491175149981534	0.403635363318249	329	107
WNT8B	ENSG00000075290.7	10	100463041	100483744	0.000121411635374076	6.24566507320708e-06	329	107
ZNF638	ENSG00000075292.18	2	71276561	71435069	0.396438360189425	0.244878347621034	329	107
SLC25A40	ENSG00000075303.12	7	87833568	87876215	1	0.622197552053133	329	107
TIMM21	ENSG00000075336.11	18	74148511	74160530	0.528649752421652	0.452762417092925	329	107
ADD2	ENSG00000075340.22	2	70607618	70768225	0.00183337292428978	0.000100280721256005	329	107
RASAL2	ENSG00000075391.16	1	178094141	178484147	0.000189984526521622	1.04738286806589e-05	329	107
VPS9D1	ENSG00000075399.13	16	89707134	89720984	0.521308054212275	0.273691917448611	329	107
ZNF37A	ENSG00000075407.18	10	38094334	38150293	1	0.725786616198957	329	107
MARK3	ENSG00000075413.17	14	103385392	103503831	0.27244160824718	0.16027031598373	329	107
SLC25A3	ENSG00000075415.12	12	98593591	98606379	0.944513546573185	0.934445440918282	329	107
FNDC3B	ENSG00000075420.12	3	172039628	172401665	0.857614452978936	0.803678349236265	329	107
FOSL2	ENSG00000075426.11	2	28392448	28417312	0.167223576884097	0.0697829603824029	329	107
CACNG4	ENSG00000075461.5	17	66964910	67033398	0.106597335784602	0.00450627717197612	329	107
FRYL	ENSG00000075539.13	4	48497361	48780322	5.28354736526473e-06	3.60088691275967e-09	329	107
TMEM131	ENSG00000075568.16	2	97756340	97995891	0.134581512427752	0.0187870722268342	329	107
FSCN1	ENSG00000075618.17	7	5592823	5606655	0.0314295826534041	0.00512987654141599	329	107
ACTB	ENSG00000075624.13	7	5527151	5563784	0.0733471318897288	0.0158249164342729	329	107
MOCOS	ENSG00000075643.5	18	36187519	36272157	0.448473389633589	0.360178887874903	329	107
PLD1	ENSG00000075651.15	3	171600405	171810950	0.268906044238408	0.163472180717951	329	107
ATP12A	ENSG00000075673.11	13	24680411	24712493	0.796252694857785	0.757064034900772	329	107
WDR62	ENSG00000075702.16	19	36054881	36105106	0.000102826400564263	4.62141275002541e-06	329	107
DLG1	ENSG00000075711.20	3	197042560	197299300	0.956575305529896	0.94835364099956	329	107
RAB7A	ENSG00000075785.12	3	128726122	128814796	0.892299662319569	0.229528957084473	329	107
BCAP29	ENSG00000075790.10	7	107580058	107623317	0.00864275708587768	0.000638287956608509	329	107
SEC31B	ENSG00000075826.16	10	100486642	100519864	0.556643724930934	0.000469617341199388	329	107
SART3	ENSG00000075856.11	12	108522580	108561400	0.11411913030352	0.0618735945637508	329	107
ARHGAP15	ENSG00000075884.13	2	143091362	143768352	0.317467853509355	0.260126351056844	329	107
TUBA3D	ENSG00000075886.10	2	131476093	131482934	1	0.320017777575321	329	107
EXOSC7	ENSG00000075914.12	3	44975241	45012668	1	0.31711870615378	329	107
KIFAP3	ENSG00000075945.12	1	169921326	170085208	0.000263791557506126	5.55823337166361e-07	329	107
MKRN2	ENSG00000075975.15	3	12557014	12583600	0.0166116865082804	0.00302479989210704	329	107
MCM6	ENSG00000076003.4	2	135839626	135876426	0.4279435720117	8.51252669968257e-05	329	107
REXO2	ENSG00000076043.9	11	114439386	114450279	0.695135411341022	0.384842265444092	329	107
RBM7	ENSG00000076053.10	11	114400512	114414203	0.938871708352192	0.918662568647358	329	107
RBMS2	ENSG00000076067.12	12	56521929	56595595	0.00638052877333269	0.000116834319312462	329	107
BAZ2A	ENSG00000076108.11	12	56596197	56636816	0.000268280910631648	8.82792323220255e-07	329	107
PTPN23	ENSG00000076201.14	3	47381011	47413441	1	0.154267761018992	329	107
MLH1	ENSG00000076242.14	3	36993332	37050918	0.015064762827126	0.000619391993033065	329	107
UNG	ENSG00000076248.10	12	109097574	109110992	0.00056649083434413	2.37528440670137e-05	329	107
FMO4	ENSG00000076258.9	1	171314208	171342084	0.716040453626993	0.392942782599173	329	107
KLHL20	ENSG00000076321.10	1	173714941	173786702	0.138500473602952	0.000141893156286155	329	107
RGS11	ENSG00000076344.15	16	268301	275940	0.920420576767803	0.836352462156417	329	107
SLC46A1	ENSG00000076351.12	17	28394756	28407197	0.000181129579959711	1.1862010376401e-07	329	107
PLXNA2	ENSG00000076356.6	1	208022242	208244320	0.122041353910208	0.0563640992089255	329	107
SPAG5	ENSG00000076382.16	17	28577574	28598635	0.0358096601262637	0.00151300929782036	329	107
ANKRD13A	ENSG00000076513.16	12	109999186	110039763	1	0.215688430260716	329	107
TPD52	ENSG00000076554.15	8	80034745	80231232	0.372267701023627	0.218656281028954	329	107
ACACB	ENSG00000076555.15	12	109116595	109268226	0.927834333264635	0.91419579447554	329	107
TRAF4	ENSG00000076604.14	17	28743984	28750958	0.00681634793490856	8.70270330054168e-05	329	107
PAG1	ENSG00000076641.4	8	80967810	81112068	0.154618009602571	0.0792662479651578	329	107
GPATCH1	ENSG00000076650.6	19	33080880	33130542	0.750972903363189	0.679071465969112	329	107
ICAM3	ENSG00000076662.9	19	10338682	10339823	0.22396854698041	0.146603957212832	329	107
NT5C2	ENSG00000076685.18	10	103090611	103193306	0.0683082218027899	0.00406266620730043	329	107
MCAM	ENSG00000076706.16	11	119308529	119321521	0.761511580420816	0.000210349484403511	329	107
CAMSAP3	ENSG00000076826.9	19	7595902	7618304	0.552706802423719	0.444753828594867	329	107
RAP1GAP	ENSG00000076864.19	1	21596215	21669363	0.515527504358409	0.324787362897	329	107
XAB2	ENSG00000076924.11	19	7619525	7629565	0.617469546489156	0.497164209998063	329	107
ARHGEF1	ENSG00000076928.17	19	41883161	41930150	0.00207985623664182	3.9432186290878e-05	329	107
STXBP2	ENSG00000076944.15	19	7636991	7647873	0.0708736086833003	0.0309250711676849	329	107
MAP2K7	ENSG00000076984.17	19	7903843	7914478	0.418693315615401	0.298735548183486	329	107
NMRK2	ENSG00000077009.13	19	3933103	3942416	0.00915109866660263	2.46003101353261e-05	329	107
DGKD	ENSG00000077044.10	2	233354507	233472104	0.0156131611222135	0.00192771239641148	329	107
CTTNBP2	ENSG00000077063.10	7	117710702	117874139	0.00724140155100385	0.00035638565743969	329	107
RARB	ENSG00000077092.18	3	25174332	25597904	0.0196760906121409	0.00111994140501358	329	107
TOP2B	ENSG00000077097.15	3	25597933	25664499	0.000471895723490702	6.57674638130604e-06	329	107
TM9SF3	ENSG00000077147.14	10	96518109	96587452	0.0201355795315951	0.000720088696878444	329	107
NFKB2	ENSG00000077150.18	10	102394110	102402529	1	0.611890035241322	329	107
UBE2T	ENSG00000077152.9	1	202331657	202341980	0.28837358106034	0.184012709743007	329	107
PPP1R12B	ENSG00000077157.21	1	202348699	202590595	0.345748269503307	0.236291517947115	329	107
DNAJC10	ENSG00000077232.17	2	182716041	182794464	0.0246496244320029	0.00519422528971955	329	107
GTF3C1	ENSG00000077235.17	16	27459555	27549913	0.00222974927741946	0.000474944260079234	329	107
IL4R	ENSG00000077238.13	16	27314102	27364778	0.000632323043163835	8.27780355198081e-06	329	107
USP33	ENSG00000077254.14	1	77695987	77759852	0.000880094116168048	0.000118606904322497	329	107
SNRPA	ENSG00000077312.8	19	40750637	40765389	0.0417960826916842	0.00711218376067733	329	107
SPAG6	ENSG00000077327.15	10	22345445	22454224	0.9851754668009	0.428964235878497	329	107
EXOSC5	ENSG00000077348.8	19	41386374	41397459	0.0126094546171058	0.00049072224432343	329	107
DYNC1I2	ENSG00000077380.15	2	171687409	171748420	0.000318696241614299	1.19921739608691e-06	329	107
APBB1IP	ENSG00000077420.15	10	26438203	26567803	0.00180793984323026	0.000474393201860823	329	107
LRCH4	ENSG00000077454.15	7	100574011	100586153	0.000151235566112175	1.65437156148448e-08	329	107
FAM76B	ENSG00000077458.12	11	95768942	95790409	0.440217345801416	0.367636918008993	329	107
SIRT6	ENSG00000077463.14	19	4174109	4182604	0.396672828526284	0.307482482771794	329	107
POLD3	ENSG00000077514.8	11	74592530	74669117	0.00187296494227563	6.09994437017712e-05	329	107
ACTN2	ENSG00000077522.12	1	236686454	236764631	0.148817135314636	0.0549724037861218	329	107
CAPZB	ENSG00000077549.17	1	19338776	19485539	0.284035332555033	0.0755799260755306	329	107
GPR137B	ENSG00000077585.13	1	236142505	236221865	0.670264675012836	0.600895647180799	329	107
NAALAD2	ENSG00000077616.10	11	90131515	90192894	0.420117637566376	0.123441267863251	329	107
JADE1	ENSG00000077684.15	4	128809623	128875224	0.00476306255100883	0.000169912261618672	329	107
FGFR1	ENSG00000077782.19	8	38411138	38468834	0.831913306370134	0.747749875371234	329	107
SMC1B	ENSG00000077935.16	22	45344063	45413619	0.906900712592853	0.889211738475762	329	107
FBLN1	ENSG00000077942.18	22	45502238	45601135	0.864663128368786	0.821376285863954	329	107
ITGA8	ENSG00000077943.7	10	15513949	15720125	0.366436610536627	0.270987317413137	329	107
CST7	ENSG00000077984.5	20	24949230	24959928	0.94693869232705	0.922472926101299	329	107
MAP2	ENSG00000078018.19	2	209424058	209734118	0.841036448912625	0.701735133604605	329	107
PIAS2	ENSG00000078043.15	18	46803224	46920148	0.190811684622245	0.0974361022708288	329	107
AMPH	ENSG00000078053.16	7	38383704	38631567	0.224894806813349	0.131476743591389	329	107
MCCC1	ENSG00000078070.12	3	183015218	183116075	0.00946859345162899	0.00242527985071337	329	107
LAMP3	ENSG00000078081.7	3	183122213	183163839	0.0499038385272365	0.0257278047354113	329	107
FAP	ENSG00000078098.13	2	162173723	162245151	0.000993954207272906	2.19639378596057e-06	329	107
NEBL	ENSG00000078114.18	10	20779973	21174187	0.0290169506826083	0.00641064045062281	329	107
ACER3	ENSG00000078124.11	11	76860867	77026797	0.00525852361138763	0.000274734731215991	329	107
UBE2K	ENSG00000078140.13	4	39698044	39782792	0.168616828359696	0.0330658253772832	329	107
PIK3C3	ENSG00000078142.12	18	41955206	42087830	0.0351055322071804	0.00709617509469296	329	107
N4BP2	ENSG00000078177.13	4	40056826	40158252	0.00951021094981709	0.00147732972734673	329	107
TIGAR	ENSG00000078237.6	12	4307763	4354593	0.818743056708596	0.785476725917841	329	107
TULP3	ENSG00000078246.16	12	2890887	2941140	0.557821846348469	0.441616207155959	329	107
SYNJ2	ENSG00000078269.14	6	157981887	158099176	0.572202349112237	0.448958115151066	329	107
ADCY2	ENSG00000078295.16	5	7396208	7830081	0.811787732952451	0.770048075232124	329	107
PPP2R5C	ENSG00000078304.19	14	101761798	101927989	1.73874905306205e-05	1.24556491917512e-08	329	107
GNB1	ENSG00000078369.17	1	1785285	1891117	0.949934144670839	0.935044149828345	329	107
HOXA9	ENSG00000078399.17	7	27162435	27175180	0.913544707326658	0.830363636838537	329	107
EDN1	ENSG00000078401.6	6	12290363	12297194	0.86766588883829	0.842706065472722	329	107
MLLT10	ENSG00000078403.16	10	21524675	21743630	1	0.325931143840004	329	107
ZCWPW1	ENSG00000078487.17	7	100400853	100428792	0.774175582767523	0.0492322854968295	329	107
ADCYAP1R1	ENSG00000078549.14	7	31052461	31111479	0.162902128810966	0.0288271363508896	329	107
FGF20	ENSG00000078579.8	8	16992169	17002181	0.00844800612677363	0.000650974476011709	329	107
NRDC	ENSG00000078618.21	1	51789191	51878937	0.827176138192738	0.244132153715567	329	107
VDAC3	ENSG00000078668.13	8	42391624	42405897	0.0030561624664031	3.39879125114809e-07	329	107
PCM1	ENSG00000078674.17	8	17922840	18029944	0.57683569048791	0.454844920274599	329	107
TNRC6C	ENSG00000078687.17	17	77959240	78108835	0.0525984548888136	0.0119535295366214	329	107
CBFA2T2	ENSG00000078699.21	20	33490075	33650036	0.0630970656087067	0.00167168093229453	329	107
BRINP1	ENSG00000078725.12	9	119153458	119369467	0.313533371131659	0.222452082579056	329	107
ITCH	ENSG00000078747.14	20	34363235	34511393	1	0.127863663065286	329	107
PKD2L2	ENSG00000078795.16	5	137887968	137942747	1	0.601682056795561	329	107
TP53INP2	ENSG00000078804.12	20	34704290	34713439	0.996470532442637	0.920841533932584	329	107
SDF4	ENSG00000078808.16	1	1216908	1232031	0.2912011411633	0.135428901866663	329	107
MYH7B	ENSG00000078814.15	20	34975403	35002403	0.402582195373958	0.107010548662034	329	107
TP73	ENSG00000078900.14	1	3652520	3735600	0.67839262543427	0.588546253295819	329	107
TOLLIP	ENSG00000078902.15	11	1274371	1309654	0.0245421138737452	0.00465773855755481	329	107
UBE2D4	ENSG00000078967.12	7	43926438	43956136	0.00177082237577325	8.96023081348884e-06	329	107
CLUL1	ENSG00000079101.16	18	596988	650228	0.692609402445912	0.553861357637609	329	107
RUNX1T1	ENSG00000079102.16	8	91954967	92103286	0.106622669108825	0.00867658176794308	329	107
CDH17	ENSG00000079112.9	8	94127171	94217303	0.000320226858444391	1.52876912478006e-08	329	107
THOC1	ENSG00000079134.11	18	214630	268050	0.436336513417521	0.309838383537964	329	107
FKBP7	ENSG00000079150.17	2	178463664	178478600	0.878685085673299	0.0192572576013064	329	107
OSBPL6	ENSG00000079156.16	2	178194481	178402891	0.00400067334896857	0.00039162480324167	329	107
SLC1A3	ENSG00000079215.13	5	36606355	36688334	5.64759196907207e-07	7.6610936085064e-10	329	107
XRCC5	ENSG00000079246.15	2	216107464	216206303	0.998314308797772	0.997986076999874	329	107
LXN	ENSG00000079257.7	3	158645822	158672693	0.942357643536361	0.294720305138144	329	107
SP140	ENSG00000079263.18	2	230203624	230313215	0.00026193710873614	4.17621768925345e-05	329	107
MKNK1	ENSG00000079277.19	1	46557408	46604294	0.160068815194364	5.83413332448934e-07	329	107
TNS1	ENSG00000079308.16	2	217799789	218002995	0.985760250456108	0.983444047630169	329	107
REXO1	ENSG00000079313.13	19	1815246	1848463	0.171228867517428	0.0855270995118628	329	107
SAR1A	ENSG00000079332.14	10	70147289	70170523	0.000678579433379965	1.27125880072084e-05	329	107
CDC14A	ENSG00000079335.18	1	100351734	100520277	0.00362778716259528	0.000144275434038925	329	107
RAPGEF3	ENSG00000079337.15	12	47734367	47771040	0.956386702482749	0.923930770730291	329	107
CEACAM1	ENSG00000079385.21	19	42507304	42561234	0.0268241906498939	0.00102672754978916	329	107
SENP1	ENSG00000079387.13	12	48042898	48105834	0.00483562718215789	0.000106563194811722	329	107
CIC	ENSG00000079432.7	19	42268537	42295797	1	0.0905999842070296	329	107
LIPE	ENSG00000079435.9	19	42401507	42427426	0.0818611046510222	0.00177692953242879	329	107
FDFT1	ENSG00000079459.12	8	11795573	11839309	0.665663545731073	0.595094033966916	329	107
PAFAH1B3	ENSG00000079462.7	19	42297033	42303546	1	0.103654311633322	329	107
KIF22	ENSG00000079616.12	16	29790719	29805385	0.984302467973499	0.876887983891012	329	107
SCGN	ENSG00000079689.13	6	25652201	25701783	0.00965441032886342	6.04108522497624e-07	329	107
CARMIL1	ENSG00000079691.17	6	25279078	25620530	0.346607586679905	0.198835241715906	329	107
PGM1	ENSG00000079739.15	1	63593276	63660245	0.183565679709316	0.0411694537894969	329	107
DDX1	ENSG00000079785.14	2	15591178	15631111	0.00768305301424615	0.00149424091259793	329	107
DNM2	ENSG00000079805.16	19	10718079	10833488	0.0470609582526111	0.0269430295349309	329	107
EPB41L2	ENSG00000079819.18	6	130839347	131063322	0.0197923415343313	5.35887164934932e-05	329	107
RIMS1	ENSG00000079841.18	6	71886703	72403143	0.387096858765953	0.102365571041141	329	107
MOXD1	ENSG00000079931.14	6	132296055	132401545	0.00158383332679159	1.47069909056604e-05	329	107
STX7	ENSG00000079950.13	6	132445867	132513198	0.00634132505381907	5.0780706058643e-05	329	107
RABL2B	ENSG00000079974.17	22	50767501	50783663	0.00871102471222513	0.000511805859250543	329	107
KEAP1	ENSG00000079999.13	19	10486120	10503741	0.00128676225985334	4.20703964654344e-05	329	107
DDX43	ENSG00000080007.7	6	73395134	73417569	0.0587334314385818	0.0336706366644786	329	107
PTPRH	ENSG00000080031.9	19	55181248	55209506	0.000210477259655873	2.200522269995e-08	329	107
DCT	ENSG00000080166.15	13	94436808	94479682	0.0101262120122259	0.000217252115888342	329	107
SLC35C2	ENSG00000080189.14	20	46345980	46364458	0.75524417025841	0.711753399688354	329	107
CRYBG3	ENSG00000080200.9	3	97822040	97941306	1	0.812218282006341	329	107
EPHA6	ENSG00000080224.17	3	96814581	97752460	0.273617521766278	0.177886301353585	329	107
SCTR	ENSG00000080293.9	2	119439843	119525301	0.000954900203772306	4.78613396142734e-05	329	107
RFX3	ENSG00000080298.15	9	3218297	3526004	0.00975778836432919	0.00169677624036572	329	107
RIF1	ENSG00000080345.17	2	151409883	151508004	0.728258166936919	0.0360238828175006	329	107
RAB21	ENSG00000080371.5	12	71754874	71800285	2.73156406807184e-05	1.71933661072035e-08	329	107
SLC4A4	ENSG00000080493.15	4	71186757	71572087	0.166998435829991	0.0339706932154115	329	107
SMARCA2	ENSG00000080503.22	9	1980290	2193624	0.0161599909934346	0.0014351667929068	329	107
SESN1	ENSG00000080546.13	6	108986437	109094819	1	0.0802556179139453	329	107
COL5A3	ENSG00000080573.6	19	9959561	10010471	0.00019810687924781	7.38335442756976e-06	329	107
SRCAP	ENSG00000080603.16	16	30699141	30741409	0.00589665452185378	4.22311404074038e-05	329	107
PUM3	ENSG00000080608.9	9	2720469	2844241	0.530015009763031	0.444689402895747	329	107
CPB2	ENSG00000080618.13	13	46053186	46105076	0.356090402602323	0.237365561421787	329	107
CHRNA3	ENSG00000080644.15	15	78593052	78621295	0.000732154217580334	3.06582980778112e-05	329	107
KCNN2	ENSG00000080709.14	5	114360945	114496500	0.00217727699624457	2.13947998572281e-05	329	107
CNOT4	ENSG00000080802.18	7	135361795	135510127	0.957848166142009	0.303540969485346	329	107
PSEN1	ENSG00000080815.18	14	73136418	73223691	0.911106427410805	0.893495623746847	329	107
CPOX	ENSG00000080819.6	3	98521132	98593723	1	0.188078115887355	329	107
CLDND1	ENSG00000080822.16	3	98500840	98523066	0.000107664290581692	1.40041822547935e-06	329	107
MOK	ENSG00000080823.22	14	102224500	102305200	0.25819927805658	0.0909753537062811	329	107
HSP90AA1	ENSG00000080824.18	14	102080738	102139502	4.12544643184112e-05	2.59334699177895e-06	329	107
RBL1	ENSG00000080839.11	20	36996349	37095784	0.00195052015743202	3.96200697787747e-06	329	107
DLGAP4	ENSG00000080845.17	20	36306336	36528637	0.695566168008862	0.000263223769902838	329	107
IGSF9B	ENSG00000080854.14	11	133908564	133956985	0.0686682109884401	0.0112827547459354	329	107
NDC80	ENSG00000080986.12	18	2571511	2616635	0.213476834281984	0.133306919715504	329	107
AP4E1	ENSG00000081014.10	15	50908672	51005900	0.914660985063818	0.00188735236080636	329	107
RSBN1	ENSG00000081019.13	1	113761832	113812378	0.965928491524522	0.954358061885696	329	107
MAGI3	ENSG00000081026.18	1	113390749	113685923	0.00287928778913786	0.000332411719770507	329	107
CXCL2	ENSG00000081041.8	4	74097035	74099293	1	0.8209137276375	329	107
COL4A4	ENSG00000081052.11	2	227002711	227164113	0.378560083182483	0.265749045380539	329	107
TCF7	ENSG00000081059.19	5	134114711	134148229	0.430320514196424	0.347555330675695	329	107
OSTM1	ENSG00000081087.14	6	108041409	108165854	0.153225463928072	0.0142480158019132	329	107
IMPG2	ENSG00000081148.11	3	101222546	101320560	0.000178333234570565	1.91827727012869e-06	329	107
PCNP	ENSG00000081154.11	3	101574095	101594437	0.000277474812147653	2.69374159553463e-08	329	107
EXD2	ENSG00000081177.18	14	69191511	69244020	0.000341736144014352	7.86549987286504e-07	329	107
ARG2	ENSG00000081181.7	14	67619798	67651720	1	0.744844198702433	329	107
MEF2C	ENSG00000081189.15	5	88717117	88904257	0.94754711255604	0.449994679384305	329	107
PTPRC	ENSG00000081237.18	1	198638671	198757283	1	0.494910749983916	329	107
PKP1	ENSG00000081277.12	1	201283452	201332993	0.0100566639962219	0.00104820420902125	329	107
UBA5	ENSG00000081307.12	3	132654446	132678097	0.00182712238680274	2.71795313806061e-06	329	107
STK17B	ENSG00000081320.10	2	196133566	196176503	0.876504925208187	0.0927551037771186	329	107
CDC14B	ENSG00000081377.16	9	96491337	96619830	0.000127940782544169	1.29604455410687e-06	329	107
ZNF510	ENSG00000081386.12	9	96755865	96778129	1	0.192019435535899	329	107
ZNF506	ENSG00000081665.13	19	19785839	19821751	0.345827461919188	0.121375960365205	329	107
JMJD4	ENSG00000081692.12	1	227731189	227734816	1	0.162535306228044	329	107
DUSP12	ENSG00000081721.11	1	161749758	161757238	0.00904828618487979	0.000728209613405124	329	107
AACS	ENSG00000081760.16	12	125065379	125143320	0.567856035899851	0.43308757706638	329	107
KIAA0141	ENSG00000081791.8	5	141923808	141942047	0.548886191656843	0.492269766998218	329	107
CADPS2	ENSG00000081803.15	7	122318425	122886759	0.118768892979123	0.0350344858878669	329	107
PCDHB4	ENSG00000081818.3	5	141121799	141125623	2.52078284716644e-09	5.07740751147473e-11	329	107
PCDHA6	ENSG00000081842.17	5	140827958	140831224	0.0003882687075565	3.09968914107399e-06	329	107
PCDHGA2	ENSG00000081853.14	5	141338760	141343302	0.00016242854353354	1.62608625047061e-06	329	107
HSPB11	ENSG00000081870.11	1	53916574	53945929	0.679575775346868	0.634100379873397	329	107
PHLPP1	ENSG00000081913.13	18	62715450	62980433	0.00543072932780887	0.000151070369136833	329	107
ATP8B1	ENSG00000081923.11	18	57646426	57803101	0.203690869212502	0.108886584631511	329	107
IL12RB2	ENSG00000081985.10	1	67307364	67396900	0.0581408503045436	0.00213403242847322	329	107
SMARCD3	ENSG00000082014.16	7	151238828	151277896	0.881230566621106	0.840736130524519	329	107
WDR70	ENSG00000082068.8	5	37379212	37753435	0.000180458171613231	6.13496955601736e-07	329	107
FYB	ENSG00000082074.15	5	39105236	39274528	0.729683551387824	0.697176384364062	329	107
MPP4	ENSG00000082126.17	2	201644870	201698694	0.00380993902306649	2.28305304257731e-06	329	107
STRADB	ENSG00000082146.12	2	201388002	201480846	8.88630189666339e-05	8.26421419451635e-06	329	107
BZW1	ENSG00000082153.17	2	200810594	200827338	0.583407061832195	0.516769995176085	329	107
PGR	ENSG00000082175.14	11	101029624	101130524	0.185432403622665	0.0385741028220515	329	107
C1QTNF3	ENSG00000082196.20	5	34019448	34043832	0.053560396648799	0.00474164275340534	329	107
ME2	ENSG00000082212.12	18	50878734	50954257	0.31406213810136	0.199826807758383	329	107
C5orf22	ENSG00000082213.17	5	31532266	31555058	0.569711724231867	0.475183419435339	329	107
CCNT2	ENSG00000082258.12	2	134918235	134959342	0.880558664149279	0.152134249242068	329	107
FAM135A	ENSG00000082269.16	6	70413063	70561174	0.523025192730204	0.479891550602465	329	107
COL19A1	ENSG00000082293.12	6	69866571	70209976	0.000609449152507237	2.86138353071942e-06	329	107
EPB41L3	ENSG00000082397.17	18	5392381	5630700	0.573924597868016	0.514404043597554	329	107
COBLL1	ENSG00000082438.15	2	164653624	164843679	0.000733981069204245	3.83985616755185e-07	329	107
KCNK2	ENSG00000082482.13	1	215005775	215237093	0.648519035809366	0.512821806337955	329	107
SERTAD4	ENSG00000082497.11	1	210232973	210246631	0.998522094355936	0.998051199179547	329	107
TRAF5	ENSG00000082512.14	1	211326615	211374946	0.000310615639712832	1.47701536783985e-07	329	107
MRPL22	ENSG00000082515.17	5	154941070	154969411	7.79434684477812e-06	9.59422227258764e-09	329	107
GEMIN5	ENSG00000082516.8	5	154887416	154938209	1	0.671402297295033	329	107
NFE2L1	ENSG00000082641.15	17	48048329	48061487	1	0.721346174889114	329	107
SEMA5B	ENSG00000082684.14	3	122909193	123028605	0.00271212480511904	9.46901653151014e-06	329	107
GSK3B	ENSG00000082701.14	3	119821323	120094417	0.000887752143841948	4.00653110394126e-07	329	107
ITGB5	ENSG00000082781.11	3	124761948	124901418	0.108077715784432	0.0125465147679173	329	107
ERC1	ENSG00000082805.19	12	990609	1495933	0.683522524850889	0.543110288995214	329	107
XPO1	ENSG00000082898.16	2	61477849	61538626	0.00216701970155116	5.57377772674801e-06	329	107
RNF13	ENSG00000082996.19	3	149812708	149962139	0.362188128965055	0.275314912350548	329	107
TRPM3	ENSG00000083067.22	9	70529063	71446835	0.941326508226691	0.926486016221318	329	107
PALB2	ENSG00000083093.9	16	23603160	23641310	0.0267050725722713	0.000723275722087173	329	107
DOPEY1	ENSG00000083097.14	6	83067666	83171350	0.626334944402069	0.00414476938224984	329	107
LYRM2	ENSG00000083099.10	6	89568144	89638753	0.307119079691514	0.0885291424713902	329	107
BCKDHB	ENSG00000083123.14	6	80106647	80346270	0.8382507975563	0.788815409537313	329	107
KAT6A	ENSG00000083168.9	8	41929479	42051990	7.24498452106886e-06	7.65403101298471e-08	329	107
ZCCHC6	ENSG00000083223.17	9	86287733	86354454	0.00680603883008272	0.000212357143678514	329	107
ULK2	ENSG00000083290.19	17	19770830	19867936	0.00018227443178005	4.78371618109985e-06	329	107
GRHL2	ENSG00000083307.10	8	101492432	101669726	0.000106254299972207	1.77022877167418e-08	329	107
TNPO1	ENSG00000083312.17	5	72816566	72916733	6.18758149619428e-05	1.68022561226736e-06	329	107
PLOD1	ENSG00000083444.16	1	11934205	11975538	0.310579944658911	0.232270359916013	329	107
P2RX5	ENSG00000083454.21	17	3672199	3696404	0.170886590736029	0.059463963870927	329	107
ITGAE	ENSG00000083457.11	17	3714628	3801243	0.125274101287211	0.00722754143264988	329	107
DIS3	ENSG00000083520.14	13	72752169	72782058	0.0224417381609319	0.00375098360816384	329	107
PIBF1	ENSG00000083535.15	13	72782097	73016461	0.000352455962113461	6.40096129987805e-06	329	107
TDRD3	ENSG00000083544.13	13	60396457	60573878	0.162847346605587	0.000209955971749761	329	107
NUFIP1	ENSG00000083635.7	13	44939249	44989483	7.83615526268694e-06	1.23133773852064e-07	329	107
PDS5B	ENSG00000083642.18	13	32586427	32778019	0.746056966876811	0.722425218823931	329	107
OXCT1	ENSG00000083720.12	5	41730065	41870519	0.0698111093409493	0.0335347222374256	329	107
CYLD	ENSG00000083799.17	16	50742050	50801935	0.00520843445029251	0.000132735013940445	329	107
SLC27A5	ENSG00000083807.9	19	58479512	58512065	0.000323857851806837	8.63711580856588e-06	329	107
ZNF324	ENSG00000083812.11	19	58467045	58474016	0.000714731236718022	6.14968919730286e-07	329	107
ZNF671	ENSG00000083814.13	19	57719751	57727624	0.00074321808515697	6.55781047796161e-05	329	107
ZNF416	ENSG00000083817.8	19	57571566	57578098	0.125945042193858	0.0160812704388505	329	107
ZNF586	ENSG00000083828.15	19	57769655	57819740	0.0149504059614799	0.00011994741549123	329	107
ZNF446	ENSG00000083838.15	19	58475764	58481230	0.184119072976132	0.0670425862139561	329	107
ZNF264	ENSG00000083844.10	19	57191500	57222846	0.152884032082748	0.0736802591635857	329	107
RPS5	ENSG00000083845.8	19	58386400	58394806	0.00199681372498992	2.42159634654424e-05	329	107
FAT1	ENSG00000083857.13	4	186587783	186726722	0.0203950630338323	0.00316129266004342	329	107
YTHDC1	ENSG00000083896.12	4	68310387	68350089	0.000120876646341035	1.85110721011169e-05	329	107
CHMP2B	ENSG00000083937.8	3	87227271	87255548	0.250012351217648	0.0320295102948168	329	107
SMAP2	ENSG00000084070.11	1	40344850	40423326	0.0147524809488751	0.000575893962873712	329	107
PPIE	ENSG00000084072.16	1	39692182	39763914	0.633880376103121	0.181763848058633	329	107
ZMPSTE24	ENSG00000084073.8	1	40258107	40294184	0.160278728366683	0.0169592244740149	329	107
STARD7	ENSG00000084090.13	2	96184859	96208415	1	0.525106773148696	329	107
NOA1	ENSG00000084092.6	4	56963370	56978639	0.0002817786976545	8.71859399678574e-07	329	107
REST	ENSG00000084093.16	4	56907876	56935844	0.00784025800700672	0.000517733945654268	329	107
HAL	ENSG00000084110.10	12	95972662	95996365	1.17111650103732e-05	6.874153815099e-08	329	107
SSH1	ENSG00000084112.14	12	108778272	108857590	0.0464262291350118	0.016491614394987	329	107
GSTP1	ENSG00000084207.15	11	67583595	67586660	0.147743727636254	0.0563002029981911	329	107
APLP2	ENSG00000084234.16	11	130069837	130144811	0.187923478760223	0.0870315934937809	329	107
FAM234B	ENSG00000084444.13	12	13044284	13142521	0.00396072673662	6.2698332704131e-05	329	107
WBP11	ENSG00000084463.7	12	14784579	14803540	0.00582710820165261	8.17580607405461e-08	329	107
EIF3I	ENSG00000084623.11	1	32222019	32231604	1	0.289355753573008	329	107
COL16A1	ENSG00000084636.17	1	31652247	31704319	0.870819740985451	0.258521342583517	329	107
TXLNA	ENSG00000084652.15	1	32179686	32198285	1	0.0423708465326897	329	107
APOB	ENSG00000084674.14	2	21001429	21044073	2.46031465050234e-05	8.67658867062751e-09	329	107
NCOA1	ENSG00000084676.15	2	24491914	24770702	0.275396131341223	0.0658583326382268	329	107
AGBL5	ENSG00000084693.15	2	27042364	27070471	1	0.319202914026622	329	107
EFR3B	ENSG00000084710.13	2	25042130	25159137	0.0211550363015066	0.00636693751764615	329	107
KIF3C	ENSG00000084731.14	2	25926596	25982749	0.000762897682824606	7.99279655035542e-07	329	107
RAB10	ENSG00000084733.10	2	26034110	26137454	3.55726530221929e-05	1.33665618860977e-07	329	107
GCKR	ENSG00000084734.8	2	27496842	27523684	0.0233299056004863	2.67014339376708e-05	329	107
HADHA	ENSG00000084754.10	2	26190635	26244726	0.998582721637076	0.997858816734624	329	107
MAPRE3	ENSG00000084764.10	2	26970612	27027196	0.00422810364685604	3.08365215504224e-05	329	107
CAD	ENSG00000084774.13	2	27217390	27243943	1	0.524557746588514	329	107
CD59	ENSG00000085063.14	11	33702668	33736445	0.0626955160784236	4.94672300665636e-05	329	107
CD82	ENSG00000085117.11	11	44564427	44620363	0.662209342231313	0.595062052606569	329	107
AK6	ENSG00000085231.13	5	69350984	69355953	1	0.764393691629382	329	107
FCN1	ENSG00000085265.10	9	134905890	134917963	0.143919418333511	0.0676119322013842	329	107
MYNN	ENSG00000085274.15	3	169772831	169789716	0.000480909181956611	2.05129610493068e-06	329	107
MECOM	ENSG00000085276.17	3	169083499	169663618	0.529199212467439	0.381594311485385	329	107
SCAMP1	ENSG00000085365.17	5	78360583	78479071	0.558615811292312	0.4795590738644	329	107
PREP	ENSG00000085377.13	6	105277565	105403084	0.00647097071903548	0.000202026947915807	329	107
HACE1	ENSG00000085382.11	6	104728093	104859919	0.0826148160832422	0.0121889282257653	329	107
SEH1L	ENSG00000085415.15	18	12947133	12987536	0.841416476311631	0.0288308076383728	329	107
WDR47	ENSG00000085433.15	1	108970214	109042113	0.017956808171947	0.00099232295004949	329	107
WDFY1	ENSG00000085449.14	2	223855716	223945387	0.403797834297903	0.209658707031033	329	107
OVGP1	ENSG00000085465.12	1	111414314	111427777	0.00416962463845989	8.25113935302841e-05	329	107
SLC25A24	ENSG00000085491.15	1	108134036	108199925	0.97093538822457	0.711253609885209	329	107
MAP3K4	ENSG00000085511.19	6	161022194	161117385	0.00536957732721331	0.000136021293007775	329	107
PILRA	ENSG00000085514.15	7	100373445	100400099	0.359278040184597	0.108773971903131	329	107
IGSF9	ENSG00000085552.16	1	159927039	159945604	0.534510214708948	0.432821352622654	329	107
ABCB1	ENSG00000085563.14	7	87503633	87713323	0.749809495491801	0.710614552133707	329	107
ZNF213	ENSG00000085644.13	16	3129777	3142805	0.122103337998731	0.0282936053368577	329	107
AKR1B1	ENSG00000085662.13	7	134442350	134459252	0.563106055246018	0.469249322831207	329	107
CPNE3	ENSG00000085719.12	8	86514427	86561498	0.0104430613823361	0.000670900564934637	329	107
RRN3	ENSG00000085721.12	16	15060022	15094317	0.0847336263213035	0.00438072259755008	329	107
CTTN	ENSG00000085733.15	11	70398489	70436584	0.0931939901930928	0.0230557645450226	329	107
WNT11	ENSG00000085741.12	11	76186325	76210736	2.81384502812599e-06	7.79412980156903e-08	329	107
MTIF2	ENSG00000085760.14	2	55236595	55269347	0.00468893143500425	0.00125576245512079	329	107
DDHD2	ENSG00000085788.13	8	38225218	38262833	0.000259033110679374	6.33317079615678e-06	329	107
TTC39A	ENSG00000085831.15	1	51287258	51345116	0.979101045632714	0.464688827409966	329	107
EPS15	ENSG00000085832.16	1	51354263	51519328	0.868632378565982	0.253732459483365	329	107
ORC1	ENSG00000085840.12	1	52372829	52404459	1	0.887810342514637	329	107
MGST2	ENSG00000085871.8	4	139665768	139740745	0.383208714628333	0.281987653965042	329	107
CHERP	ENSG00000085872.14	19	16517889	16542530	0.831717261769633	0.800891491814299	329	107
ATG16L1	ENSG00000085978.21	2	233210051	233295674	0.00490022751014407	8.26895218648036e-05	329	107
USP40	ENSG00000085982.13	2	233475520	233566782	0.000192607411627991	8.02948246652816e-09	329	107
POMGNT1	ENSG00000085998.13	1	46188682	46198443	0.957318831385806	0.268896948561046	329	107
RAD54L	ENSG00000085999.11	1	46247688	46274717	1	0.977495064729666	329	107
MAST2	ENSG00000086015.20	1	45786987	46036124	0.357224337939291	0.00297157900134475	329	107
DNAJA1	ENSG00000086061.15	9	33025211	33039907	0.358096474074116	0.255630837135927	329	107
B4GALT1	ENSG00000086062.12	9	33104082	33167356	0.0857415013068124	0.0464134898752839	329	107
CHMP5	ENSG00000086065.13	9	33264879	33282069	0.0477002831166548	0.00406576076742509	329	107
NFX1	ENSG00000086102.18	9	33290511	33371157	0.000581163997049462	1.43636363170269e-05	329	107
AQP6	ENSG00000086159.12	12	49967239	49977139	0.0143600458896473	1.24134082527664e-06	329	107
DIMT1	ENSG00000086189.9	5	62387254	62403939	0.786187354177303	0.0244334279672751	329	107
IPO11	ENSG00000086200.16	5	62403972	62628582	1	0.0079903562213213	329	107
FOLH1	ENSG00000086205.16	11	49146635	49208670	0.600543643072522	0.000255059570583549	329	107
EIF2AK1	ENSG00000086232.12	7	6022244	6059230	0.840673495717653	0.793639171489207	329	107
NME8	ENSG00000086288.11	7	37848597	37900401	0.00150357483232812	7.540408560951e-07	329	107
EPDR1	ENSG00000086289.11	7	37920561	37951941	0.000460878879431279	3.22986398491825e-05	329	107
SNX10	ENSG00000086300.15	7	26291895	26374329	0.000981607423248178	2.18575577349556e-05	329	107
SEPHS1	ENSG00000086475.14	10	13317424	13348298	0.361158414089284	0.25008810857463	329	107
MRPL28	ENSG00000086504.15	16	367384	370527	0.264459613723505	0.158818521231224	329	107
ITPKC	ENSG00000086544.2	19	40717103	40740855	0.217328253689592	0.0675575661682124	329	107
CEACAM6	ENSG00000086548.8	19	41750977	41772208	0.00258596056729208	2.445772655686e-05	329	107
FAT2	ENSG00000086570.12	5	151504093	151568944	0.0845528082028269	0.00395454113579052	329	107
RBM22	ENSG00000086589.11	5	150690794	150701107	0.431059564820662	0.294326466962434	329	107
TMED2	ENSG00000086598.10	12	123585562	123598577	0.934102843064951	0.27767883513554	329	107
ERO1B	ENSG00000086619.13	1	236215555	236281985	0.217592072030125	0.0598964868584852	329	107
ZFAND6	ENSG00000086666.18	15	80059568	80138393	0.675071743760855	0.59698443415995	329	107
LAT2	ENSG00000086730.16	7	74199652	74229834	0.0001509569049129	1.23672285807511e-06	329	107
ZW10	ENSG00000086827.8	11	113733187	113773811	0.452596851085183	0.384969984931299	329	107
ALG9	ENSG00000086848.14	11	111782195	111871581	0.00342672556448758	1.10746704941789e-06	329	107
MYBPC2	ENSG00000086967.9	19	50432903	50466321	0.41856096795337	0.310303194519419	329	107
NOX4	ENSG00000086991.12	11	89324356	89498187	1	NA	329	107
ACOX3	ENSG00000087008.15	4	8366282	8440723	0.466659183285857	0.381323338275668	329	107
MTMR2	ENSG00000087053.18	11	95832882	95925315	0.0452318048870437	0.00719013098448422	329	107
PPP1R15A	ENSG00000087074.7	19	48872392	48876057	0.773375020882948	0.720035874627574	329	107
HSD17B14	ENSG00000087076.8	19	48813017	48836678	0.900561512119057	0.853264499630951	329	107
TRIP6	ENSG00000087077.13	7	100867138	100873454	0.0123828571582902	3.34147429132458e-05	329	107
ACHE	ENSG00000087085.13	7	100889994	100896974	0.000914950858532904	9.88379085623537e-05	329	107
FTL	ENSG00000087086.14	19	48965301	48966878	0.352808910747607	0.270389946253087	329	107
SRRT	ENSG00000087087.18	7	100875126	100888664	0.686393108363619	0.414395136486729	329	107
BAX	ENSG00000087088.19	19	48954877	48961798	0.0403798671073233	0.0124375618538239	329	107
NLK	ENSG00000087095.12	17	28041737	28196381	0.000195850340664208	3.88006885385515e-07	329	107
PIGS	ENSG00000087111.20	17	28553383	28571872	1	0.872371770075062	329	107
ADAMTS2	ENSG00000087116.14	5	179110851	179345430	0.377956379951999	0.304172668268287	329	107
ATXN7L3	ENSG00000087152.15	17	44191805	44200113	0.00505487492781287	0.000345974778264422	329	107
PGS1	ENSG00000087157.18	17	78378640	78425114	0.876065738814528	0.841759384847179	329	107
PSMC5	ENSG00000087191.12	17	63827672	63832026	0.731786796300932	0.000197734006354287	329	107
UIMC1	ENSG00000087206.16	5	176905005	177022602	0.000115640030001041	1.39682459337351e-07	329	107
CETP	ENSG00000087237.10	16	56961850	56983845	0.96306965780981	0.944507510641684	329	107
MMP2	ENSG00000087245.12	16	55389700	55506691	0.67702414609904	0.576492683709579	329	107
MT3	ENSG00000087250.8	16	56589074	56591088	0.0189639239433558	3.516939994078e-05	329	107
LPCAT2	ENSG00000087253.12	16	55508998	55586670	5.5362689151382e-05	1.55479581913749e-08	329	107
GNAO1	ENSG00000087258.14	16	56191347	56357457	0.000734497358234144	3.28169901627118e-05	329	107
OGFOD1	ENSG00000087263.16	16	56451490	56479100	0.00467130561959025	4.4927687534909e-05	329	107
SH3BP2	ENSG00000087266.15	4	2793023	2841098	0.000913705849129573	5.83987119954902e-06	329	107
NOP14	ENSG00000087269.15	4	2938143	2963385	0.0778723836448216	0.00269012803917203	329	107
ADD1	ENSG00000087274.16	4	2843857	2930076	0.0297197024513733	0.00164455543282731	329	107
L2HGDH	ENSG00000087299.11	14	50237563	50312325	0.106721567159726	0.0177965719449985	329	107
TXNDC16	ENSG00000087301.8	14	52430590	52552522	0.565865466296222	0.456872896041047	329	107
C14orf166	ENSG00000087302.8	14	51989475	52010691	0.0152631206894368	0.00111127144335972	329	107
NID2	ENSG00000087303.17	14	52010876	52069228	0.775417236717223	0.695411179469336	329	107
GMCL1	ENSG00000087338.4	2	69829642	69881396	1	0.0741620171866477	329	107
SF3B2	ENSG00000087365.15	11	66050729	66069308	0.435793056187844	7.69311321158542e-05	329	107
KLHL42	ENSG00000087448.9	12	27780020	27803040	0.0347084587260467	0.00889512452308681	329	107
GNAS	ENSG00000087460.24	20	58840845	58911192	0.000108016556216637	5.07504765861791e-06	329	107
DNM1L	ENSG00000087470.17	12	32679200	32745650	0.00599093228091021	2.49191526558701e-05	329	107
PTHLH	ENSG00000087494.15	12	27958084	27972705	0.0331305222451382	0.000484723962862439	329	107
ERGIC2	ENSG00000087502.17	12	29337352	29381189	0.000702169654297946	9.9789235737398e-05	329	107
TFAP2C	ENSG00000087510.6	20	56629302	56639283	0.210464611012311	0.0831661269464585	329	107
AURKA	ENSG00000087586.17	20	56369389	56392337	0.407602735019854	0.239958585617885	329	107
CASS4	ENSG00000087589.16	20	56412112	56460387	0.054463235735864	0.00522190808436457	329	107
AAMDC	ENSG00000087884.14	11	77821109	77918432	0.949470662422904	0.390978646670705	329	107
RFX2	ENSG00000087903.12	19	5993164	6199572	0.0693616832847158	0.0181648942049553	329	107
METTL2A	ENSG00000087995.15	17	62423867	62450822	0.000583439952580978	2.14542288666847e-07	329	107
SULT2B1	ENSG00000088002.11	19	48552075	48599425	0.32309301451951	0.275858951330597	329	107
ALG6	ENSG00000088035.15	1	63367590	63438562	0.456556632676001	0.31246596098791	329	107
CNOT3	ENSG00000088038.17	19	54137728	54154455	0.525214600533715	0.441919889479625	329	107
GP6	ENSG00000088053.11	19	55013705	55038264	0.119833211843437	0.0585666022741134	329	107
PTPN4	ENSG00000088179.8	2	119759631	119983818	0.0792582811291351	0.0235711710209778	329	107
DDX18	ENSG00000088205.12	2	117814650	117832379	0.00455423738727941	7.33119358471102e-07	329	107
KHSRP	ENSG00000088247.17	19	6413348	6424794	0.100096741313013	0.0389357662771142	329	107
GNA11	ENSG00000088256.8	19	3094410	3124004	0.383024296370597	0.248568541560485	329	107
ASAP3	ENSG00000088280.18	1	23428563	23484568	0.0304695756446737	2.11268104862999e-05	329	107
EDEM2	ENSG00000088298.12	20	35115357	35147364	0.807890184116208	0.0191634067820204	329	107
DNMT3B	ENSG00000088305.18	20	32762385	32809356	0.0403381702573059	0.00694380822332462	329	107
REM1	ENSG00000088320.3	20	31475293	31484905	1	0.31289328536338	329	107
TPX2	ENSG00000088325.15	20	31739271	31801805	0.815740237688224	0.405446411081491	329	107
PDRG1	ENSG00000088356.5	20	31944964	31952092	1	0.819332253492933	329	107
EPB41L1	ENSG00000088367.21	20	36091504	36232799	1	0.950048022659955	329	107
DOCK9	ENSG00000088387.18	13	98793429	99086625	0.118717520329677	0.018506190822942	329	107
ANKRD10	ENSG00000088448.14	13	110878540	110915069	0.814442948221027	0.757561165745586	329	107
TGDS	ENSG00000088451.10	13	94574051	94596257	0.000416183492096224	2.26440300715735e-05	329	107
DOCK3	ENSG00000088538.12	3	50675241	51384198	0.727109476234632	0.0362623159156173	329	107
C3orf18	ENSG00000088543.14	3	50558025	50570930	0.895293532877628	0.227926901876381	329	107
COQ9	ENSG00000088682.13	16	57447529	57461275	0.0127765171176979	0.00197729448402144	329	107
KIF9	ENSG00000088727.12	3	47228026	47283451	1	0.743112280882737	329	107
ARHGAP28	ENSG00000088756.12	18	6729718	6915716	0.345511279355088	0.213790896577465	329	107
CRLS1	ENSG00000088766.11	20	6006090	6040053	0.14527049140996	0.0425520935373612	329	107
PPP1R13B	ENSG00000088808.16	14	103733752	103847590	0.557679599550051	0.485757635593381	329	107
ATRN	ENSG00000088812.17	20	3471040	3651122	0.568072856088858	0.353000506307912	329	107
SMOX	ENSG00000088826.17	20	4120980	4187747	0.908057738359082	0.88848581698495	329	107
SIGLEC1	ENSG00000088827.12	20	3686970	3707128	0.140210819063266	0.0844734198385482	329	107
FKBP1A	ENSG00000088832.16	20	1368978	1393172	0.829061945802012	0.775081349293183	329	107
NSFL1C	ENSG00000088833.17	20	1442162	1467692	0.0173230683836566	0.00305567063124959	329	107
SLC4A11	ENSG00000088836.12	20	3227417	3239190	0.408522084272629	0.301752447398221	329	107
C20orf194	ENSG00000088854.12	20	3249305	3407625	0.0770693318123516	0.0161425729106473	329	107
ZNF343	ENSG00000088876.11	20	2481817	2524702	0.252022750959135	0.120378077715854	329	107
EBF4	ENSG00000088881.20	20	2692878	2760108	0.630816244364147	0.526063181201402	329	107
CPXM1	ENSG00000088882.7	20	2794069	2800637	0.0940192005149982	0.0154229379231667	329	107
MAVS	ENSG00000088888.17	20	3846799	3876123	0.0658684638178991	0.00844845849682831	329	107
LZTS3	ENSG00000088899.14	20	3162617	3173592	0.0041282039668705	3.41051393879733e-05	329	107
F11	ENSG00000088926.13	4	186265945	186287823	0.0275621733460968	0.00207817819431096	329	107
XRN2	ENSG00000088930.7	20	21326279	21389827	0.402009075647157	0.346892532873369	329	107
KIZ	ENSG00000088970.15	20	21125983	21246622	0.257262822271831	0.198598370068536	329	107
DYNLL1	ENSG00000088986.10	12	120469850	120498493	0.00637960920757832	7.88034716446076e-06	329	107
TESC	ENSG00000088992.17	12	117038923	117099479	0.208135362336078	0.131044378782365	329	107
SNX5	ENSG00000089006.16	20	17941597	17968912	0.0169660028086051	4.3515490867811e-05	329	107
RPL6	ENSG00000089009.15	12	112405199	112411442	1	0.697901095199918	329	107
SIRPG	ENSG00000089012.14	20	1629152	1657779	0.300891781657128	0.160907547586109	329	107
MAPKAPK5	ENSG00000089022.13	12	111843103	111902238	0.142770965279449	4.31037783229412e-05	329	107
P2RX7	ENSG00000089041.16	12	121132819	121188032	0.0230826072967021	0.00546163275553589	329	107
ESF1	ENSG00000089048.14	20	13714322	13784886	0.000669578306256538	5.95307228498715e-06	329	107
RBBP9	ENSG00000089050.15	20	18486540	18497243	0.227851175241745	0.158351229355277	329	107
ANAPC5	ENSG00000089053.12	12	121308357	121399896	0.00766527490426214	0.000105981764803472	329	107
SLC23A2	ENSG00000089057.14	20	4852356	5010293	0.531949272237825	0.422410775577278	329	107
SLC8B1	ENSG00000089060.11	12	113298759	113359493	0.000702300086500683	9.60581511458344e-06	329	107
TMEM230	ENSG00000089063.14	20	5068232	5113103	0.000640539960862007	3.68791725585535e-07	329	107
DZANK1	ENSG00000089091.16	20	18383367	18467126	8.22643960297141e-05	3.6630547304982e-08	329	107
KDM2B	ENSG00000089094.18	12	121429097	121580791	0.101691665512905	0.00729597363325619	329	107
CFAP61	ENSG00000089101.17	20	20056618	20360702	0.95998105539622	0.954197177282613	329	107
TASP1	ENSG00000089123.15	20	13389392	13638940	7.74906943491776e-05	7.80560774893045e-07	329	107
OAS1	ENSG00000089127.12	12	112906777	112933222	0.00674477151580475	4.71127129782573e-06	329	107
GCN1	ENSG00000089154.10	12	120127203	120194710	0.857653074337132	0.114145291996491	329	107
RPLP0	ENSG00000089157.15	12	120196686	120201235	0.000235448522371921	4.5571202242182e-06	329	107
PXN	ENSG00000089159.16	12	120210520	120265771	0.0162593159308297	1.86328305147894e-05	329	107
SIRT4	ENSG00000089163.4	12	120302316	120313237	0.0109113002701514	5.85946267097579e-05	329	107
KIF16B	ENSG00000089177.18	20	16272104	16573434	0.77109158419572	0.630799153979255	329	107
TRMT6	ENSG00000089195.14	20	5937235	5950558	0.0349872403486542	0.00846362649351288	329	107
CHGB	ENSG00000089199.9	20	5911430	5925361	0.120924277295185	0.0653049199215619	329	107
PEBP1	ENSG00000089220.4	12	118136027	118145584	0.0569449613173524	0.0104840245535433	329	107
TBX5	ENSG00000089225.19	12	114353931	114408190	0.00101156994101452	2.41534430777985e-05	329	107
BRAP	ENSG00000089234.15	12	111642146	111685986	1	0.202018882012666	329	107
ERP29	ENSG00000089248.6	12	112013316	112023451	1	0.545598025940482	329	107
FUS	ENSG00000089280.18	16	31180110	31194871	1	0.667009022963291	329	107
FXYD5	ENSG00000089327.14	19	35154730	35169883	0.406886203788822	0.321500497073252	329	107
ZNF302	ENSG00000089335.20	19	34677639	34686397	0.0589367135193688	0.00013562038007274	329	107
GRAMD1A	ENSG00000089351.14	19	34994784	35026471	0.707813429887568	0.650729184065699	329	107
FXYD3	ENSG00000089356.18	19	35115879	35124324	0.756769865072581	0.687067591832591	329	107
CDIP1	ENSG00000089486.16	16	4510675	4538828	0.0173692973757131	0.000794493671676324	329	107
CMTM1	ENSG00000089505.17	16	66566393	66579137	0.0022955670066461	7.55077443796986e-05	329	107
KCNH4	ENSG00000089558.8	17	42156891	42181278	0.961227988805681	0.141311071984277	329	107
GANAB	ENSG00000089597.16	11	62624826	62646726	0.094702693150815	0.014436999655151	329	107
GMIP	ENSG00000089639.10	19	19629476	19643667	0.0357179112843863	0.00232298224354799	329	107
BIRC5	ENSG00000089685.14	17	78214186	78225636	0.357591491044887	0.21508289667499	329	107
LAG3	ENSG00000089692.8	12	6772519	6778453	0.280367476639336	0.189647475304751	329	107
MLF2	ENSG00000089693.10	12	6747996	6767475	0.790537382705198	0.703917340846957	329	107
OTUB2	ENSG00000089723.9	14	94026329	94048290	0.890559536146164	0.873416117589394	329	107
DDX24	ENSG00000089737.16	14	94048931	94081245	0.869841210399242	0.845105049394996	329	107
ZBTB25	ENSG00000089775.11	14	64449106	64505213	0.00248345935606171	1.52898629443436e-05	329	107
NECAP1	ENSG00000089818.17	12	8076939	8097859	0.000512518141898869	3.5334919164314e-05	329	107
ANKRD24	ENSG00000089847.12	19	4183354	4224814	0.781019607676809	0.702807378088166	329	107
DHX32	ENSG00000089876.11	10	125836554	125896436	0.141155674307239	0.0394847406856865	329	107
RCOR1	ENSG00000089902.9	14	102592661	102730576	0.0001051065589942	1.54246474847721e-06	329	107
GPATCH2L	ENSG00000089916.17	14	76151916	76254342	0.0136782042399955	0.00127305061434695	329	107
LTBP4	ENSG00000090006.17	19	40592883	40629818	7.48033897158201e-06	5.02581941155667e-07	329	107
BLVRB	ENSG00000090013.9	19	40447789	40465840	0.00704502235373849	0.000143049280748985	329	107
SLC9A1	ENSG00000090020.10	1	27098815	27166981	0.894327457432935	0.538001584897175	329	107
SPTLC1	ENSG00000090054.13	9	92031999	92115384	0.0253177015619011	0.000752867373515468	329	107
PAPOLA	ENSG00000090060.17	14	96502373	96567111	0.0058597027806801	0.0014290311285721	329	107
CCNK	ENSG00000090061.17	14	99481169	99535044	0.529725330677476	0.43722371548658	329	107
PCBP4	ENSG00000090097.21	3	51957505	51968410	1	0.919059564504886	329	107
RGS1	ENSG00000090104.11	1	192575727	192580031	0.000431318446081897	2.79368474320461e-06	329	107
YPEL3	ENSG00000090238.11	16	30092314	30096244	0.8457842965855	0.0880681097778854	329	107
MRPS33	ENSG00000090263.15	7	141002610	141015228	0.724392129767828	0.0364269241569615	329	107
NDUFB2	ENSG00000090266.12	7	140696821	140706646	0.024010397890498	0.000160739536336719	329	107
NUDC	ENSG00000090273.13	1	26902282	26946862	5.83985187126958e-06	1.78389095603181e-07	329	107
MAEA	ENSG00000090316.15	4	1289851	1340137	0.274771327465323	0.0760327697810237	329	107
ICAM1	ENSG00000090339.8	19	10270835	10285800	0.102605173527998	0.0302598599205318	329	107
STRN4	ENSG00000090372.14	19	46719507	46746994	0.0347732050101986	8.48748627357478e-05	329	107
IRAK3	ENSG00000090376.10	12	66188879	66254622	0.852508489079499	0.784451486099817	329	107
LYZ	ENSG00000090382.6	12	69348341	69354234	0.869667771696555	0.490371244725016	329	107
MUL1	ENSG00000090432.6	1	20499448	20508161	0.192452919985432	0.0829132533655148	329	107
TFAP4	ENSG00000090447.11	16	4257186	4273075	0.879347017008292	0.812461695771702	329	107
PDCD7	ENSG00000090470.14	15	65117379	65133836	0.00557778054167369	4.28272384963665e-05	329	107
SPG21	ENSG00000090487.10	15	64963021	64990310	0.368157783203027	0.0257106631043955	329	107
DNAJB11	ENSG00000090520.11	3	186567403	186585800	0.134235314532138	0.0511333741984425	329	107
P3H2	ENSG00000090530.9	3	189956728	190122437	0.564209171136733	0.450276822014206	329	107
THPO	ENSG00000090534.17	3	184371935	184378144	0.0216731633872054	0.00264159237060083	329	107
CHRD	ENSG00000090539.15	3	184380073	184389829	0.000327496736449775	3.78755181255562e-05	329	107
FLT3LG	ENSG00000090554.12	19	49474207	49486231	0.559418097200616	0.466052334319879	329	107
RAB11FIP3	ENSG00000090565.15	16	425619	523011	0.757439131725515	0.68318283626462	329	107
GNPTG	ENSG00000090581.9	16	1351923	1363204	0.288688614083327	0.169052136761793	329	107
ZNF268	ENSG00000090612.20	12	133181409	133214831	0.735086493066745	0.0148319455562064	329	107
GOLGA3	ENSG00000090615.14	12	132768909	132828858	0.00402156571745409	4.50192672446559e-05	329	107
PABPC4	ENSG00000090621.13	1	39560816	39576790	0.01709001031533	0.000272243426224728	329	107
CD209	ENSG00000090659.17	19	7739994	7747564	0.0734161028277968	0.0378902092949519	329	107
CERS4	ENSG00000090661.11	19	8206736	8262421	0.635119132820263	0.284544241432627	329	107
MCOLN1	ENSG00000090674.15	19	7522626	7534003	0.71777954937428	0.648746147517787	329	107
USP48	ENSG00000090686.15	1	21678298	21783606	0.0692656307827942	0.0323294519070089	329	107
PDPR	ENSG00000090857.13	16	70113626	70162537	0.462879245158577	0.154830229570054	329	107
AARS	ENSG00000090861.15	16	70252295	70289543	1	0.677351704504382	329	107
GLG1	ENSG00000090863.11	16	74447427	74607144	0.633628578297437	0.529060506383861	329	107
TNRC6A	ENSG00000090905.18	16	24610209	24827632	0.00227460944728583	6.41659275139891e-06	329	107
PLEKHG2	ENSG00000090924.14	19	39412585	39428415	0.0398684911923704	0.00231933738398386	329	107
NAT14	ENSG00000090971.4	19	55485004	55487568	0.0170544242257857	0.0011663630771888	329	107
PITPNM2	ENSG00000090975.12	12	122983480	123150015	0.000774216759072994	6.98427878789909e-06	329	107
EXOC1	ENSG00000090989.17	4	55853616	55905034	0.00577027413275935	0.000143205584793605	329	107
RBM27	ENSG00000091009.7	5	146203600	146289132	0.0414272724486625	0.00241494243730071	329	107
POU4F3	ENSG00000091010.4	5	146339024	146340520	0.00501005275335169	7.79790229226371e-05	329	107
OSBPL8	ENSG00000091039.16	12	76351797	76559809	0.000338627881110732	1.82317701258784e-08	329	107
DTX2	ENSG00000091073.19	7	76461676	76505994	0.00518310236442645	2.00499941508405e-05	329	107
NLRC4	ENSG00000091106.18	2	32224453	32265854	1	NA	329	107
PUS7	ENSG00000091127.13	7	105439661	105522267	0.00153918046224968	3.86829340384785e-05	329	107
NRCAM	ENSG00000091129.19	7	108147623	108456717	0.433328665813386	0.0762315664271126	329	107
LAMB1	ENSG00000091136.13	7	107923803	108003255	0.53235890615273	0.00599657041462042	329	107
SLC26A4	ENSG00000091137.11	7	107660635	107717809	8.3722712073389e-05	3.51120943360152e-07	329	107
SLC26A3	ENSG00000091138.12	7	107765467	107803225	0.955650094141904	0.944743858457202	329	107
DLD	ENSG00000091140.13	7	107890970	107931730	0.00151747959199236	0.000185334963000687	329	107
WDR7	ENSG00000091157.13	18	56651675	57036606	0.00213940367445447	2.0120332230003e-05	329	107
TXNL1	ENSG00000091164.12	18	56597208	56651600	1.83996584990982e-06	7.07371337110355e-10	329	107
ABCC6	ENSG00000091262.15	16	16148928	16223522	0.000319701825945269	5.6222345522659e-06	329	107
CMTM6	ENSG00000091317.7	3	32481312	32503408	0.0141000580990524	0.00113441871726271	329	107
ITGA6	ENSG00000091409.14	2	172427354	172506282	0.520905586367534	0.376101910716604	329	107
RAPGEF4	ENSG00000091428.17	2	172735274	173052893	0.133456914620848	0.0145913730744664	329	107
MAP3K20	ENSG00000091436.16	2	173075435	173268010	0.0113372966695843	0.00113550356807193	329	107
FH	ENSG00000091483.6	1	241497603	241519761	0.0338166027969251	0.00778270861612962	329	107
SEL1L3	ENSG00000091490.10	4	25747427	25863760	0.135302389418259	0.0461513049305222	329	107
TF	ENSG00000091513.14	3	133745956	133779006	0.0834567331334666	0.0352220657662217	329	107
CDV3	ENSG00000091527.15	3	133573730	133590261	0.00053604087724205	9.50533285419012e-07	329	107
MYO15A	ENSG00000091536.16	17	18118582	18179802	0.81281031961722	0.151289691884508	329	107
ALKBH5	ENSG00000091542.8	17	18183078	18209954	0.923600407268733	0.0729494820781155	329	107
APOH	ENSG00000091583.10	17	66212033	66256525	0.00082341449695289	6.83410479153262e-07	329	107
NLRP1	ENSG00000091592.15	17	5499427	5619424	0.000691427794621566	1.88690864623769e-06	329	107
PITPNM3	ENSG00000091622.15	17	6451470	6556494	0.243204141897944	0.10415779979585	329	107
SPAG7	ENSG00000091640.7	17	4959226	4967872	0.41643345079819	0.267493857404316	329	107
ORC6	ENSG00000091651.8	16	46689643	46698394	1	0.832761741215514	329	107
ZFHX4	ENSG00000091656.15	8	76681219	76867285	0.00180536037019734	4.49748589183986e-05	329	107
CPA1	ENSG00000091704.9	7	130380339	130388114	5.02939373376149e-05	7.16166472126557e-08	329	107
ZC3HC1	ENSG00000091732.15	7	130018286	130051451	0.51192787219036	0.392608135046227	329	107
ESR1	ENSG00000091831.22	6	151656691	152129619	0.242278825039724	0.15102786193781	329	107
RGS17	ENSG00000091844.7	6	153004459	153131249	0.0268321258500225	0.00271925526989528	329	107
ANGPT2	ENSG00000091879.13	8	6499651	6563409	0.305859609646626	0.143723487141575	329	107
TMEM101	ENSG00000091947.9	17	44011188	44023946	1	0.582395326729495	329	107
CD200	ENSG00000091972.18	3	112332841	112362812	0.30752812815262	0.120780143787287	329	107
CCDC80	ENSG00000091986.15	3	112596794	112649530	1.2878992435226e-05	1.85964304020025e-08	329	107
CMA1	ENSG00000092009.10	14	24505353	24507506	0.974958722298504	0.966248082231354	329	107
PSME1	ENSG00000092010.14	14	24136158	24138964	0.0948758561956323	0.0108213869264697	329	107
PPP2R3C	ENSG00000092020.10	14	35085467	35122517	0.0260956311495048	0.000243408573901191	329	107
HAUS4	ENSG00000092036.18	14	22946228	22957161	0.043506955667873	0.000252847958487727	329	107
JPH4	ENSG00000092051.16	14	23568074	23578800	0.413837015131976	0.300419836630633	329	107
MYH7	ENSG00000092054.12	14	23412738	23435718	0.00353302112374755	0.000419521372005591	329	107
CEBPE	ENSG00000092067.5	14	23117304	23119616	0.0316717206376472	0.000607287195142059	329	107
SLC7A8	ENSG00000092068.19	14	23125295	23183674	0.459625724004083	0.352026982457494	329	107
OSGEP	ENSG00000092094.10	14	20446668	20455105	0.463313421134106	0.321963522349219	329	107
SLC22A17	ENSG00000092096.16	14	23346306	23352912	0.145233885363926	0.0669235708470933	329	107
RNF31	ENSG00000092098.16	14	24147379	24160661	0.00406143003866625	1.18232754144221e-05	329	107
SCFD1	ENSG00000092108.20	14	30622112	30735812	0.00402588832557338	8.42333300102438e-06	329	107
G2E3	ENSG00000092140.14	14	30559123	30620063	0.000657927446566234	1.3110762977228e-07	329	107
HECTD1	ENSG00000092148.12	14	31100112	31207804	0.00998062182030323	0.00038716261173626	329	107
HNRNPC	ENSG00000092199.17	14	21209136	21269494	0.0535127714444129	0.017025920465208	329	107
RPGRIP1	ENSG00000092200.12	14	21287939	21351301	0.0336021383963662	0.00431652311984998	329	107
SUPT16H	ENSG00000092201.9	14	21351472	21384266	0.377080904620417	0.248806511070521	329	107
TOX4	ENSG00000092203.13	14	21476674	21499024	0.000281643185878751	2.55321550837991e-08	329	107
GEMIN2	ENSG00000092208.16	14	39114223	39136973	1	0.21142815153048	329	107
TGM1	ENSG00000092295.11	14	24249114	24264432	0.000281543976059584	1.18646233120999e-05	329	107
TINF2	ENSG00000092330.15	14	24239643	24242674	0.871576487153949	0.84805116485392	329	107
SEMA6A	ENSG00000092421.16	5	116443616	116574934	0.291172506446668	0.20663923816966	329	107
TRPM7	ENSG00000092439.13	15	50552473	50686815	0.948115917980625	0.357041670915267	329	107
TYRO3	ENSG00000092445.11	15	41557675	41583586	0.401873495761098	0.0171468710006251	329	107
WDR76	ENSG00000092470.11	15	43826963	43868419	1	0.973599197204499	329	107
CAPN3	ENSG00000092529.23	15	42359500	42412317	0.00850432633901899	7.47179504662908e-05	329	107
SNAP23	ENSG00000092531.9	15	42491244	42545356	1	0.105674137613998	329	107
TBX15	ENSG00000092607.13	1	118883046	118989556	0.00195616248965676	5.5233092140503e-05	329	107
PHGDH	ENSG00000092621.11	1	119659798	119744215	0.0108434784726091	0.000103507410095859	329	107
COL9A3	ENSG00000092758.15	20	62816244	62841114	0.530342642840163	0.440224954586509	329	107
EZR	ENSG00000092820.17	6	158765741	158819412	0.279845394216457	0.20963327708728	329	107
MYL6	ENSG00000092841.18	12	56158161	56162982	0.985160166161135	0.880443083094231	329	107
AGO1	ENSG00000092847.11	1	35869808	35930528	1	0.626338777342067	329	107
TEKT2	ENSG00000092850.11	1	36084075	36088275	1	0.319587858275464	329	107
CLSPN	ENSG00000092853.13	1	35720218	35769967	0.000363625979458145	9.30569765585324e-07	329	107
RFFL	ENSG00000092871.16	17	35009744	35089319	0.0185248421797994	0.00100928435560204	329	107
UNC13D	ENSG00000092929.11	17	75827225	75844717	0.00190457717433023	2.93525384869891e-05	329	107
MFSD11	ENSG00000092931.11	17	76736549	76781449	0.106274597087582	0.057192678616867	329	107
DPYSL2	ENSG00000092964.17	8	26514093	26658178	0.129001146726996	0.0435352256473608	329	107
TGFB2	ENSG00000092969.11	1	218346235	218444619	0.00184711635382461	3.35983206935544e-05	329	107
GPATCH2	ENSG00000092978.10	1	217426992	217631082	0.0563480759303897	0.014878713730881	329	107
NUP50	ENSG00000093000.18	22	45163841	45188015	0.759871725465526	0.649055638233185	329	107
CDC45	ENSG00000093009.9	22	19479459	19520612	0.962533999948038	0.956280451925051	329	107
COMT	ENSG00000093010.13	22	19941607	19969895	0.480004799642715	0.342558436576551	329	107
CECR1	ENSG00000093072.15	22	17178790	17221989	0.00304352481262975	2.93276692889988e-06	329	107
VNN3	ENSG00000093134.14	6	132722787	132734765	0.756638347197453	0.583308373465263	329	107
ECHDC1	ENSG00000093144.18	6	127288710	127343609	0.0192034566028492	0.00143846165636395	329	107
LRRFIP2	ENSG00000093167.17	3	37052656	37176532	0.000241265203786213	8.02244921863474e-06	329	107
SEC22C	ENSG00000093183.13	3	42547969	42601080	0.748180702444032	0.600336733447282	329	107
XYLB	ENSG00000093217.9	3	38346760	38421348	0.00477936929967947	0.000247029111100528	329	107
GABRP	ENSG00000094755.16	5	170763350	170814047	0.412400303817104	0.319818074481097	329	107
KRT31	ENSG00000094796.4	17	41393724	41397592	0.15113142650904	0.0758814640805262	329	107
CDC6	ENSG00000094804.9	17	40287633	40304657	0.00967327652525668	0.00129005659025681	329	107
CDC23	ENSG00000094880.10	5	138187716	138213343	1	0.929233338313334	329	107
AAAS	ENSG00000094914.12	12	53307456	53324864	0.0123160625591121	0.00153038562654119	329	107
CBX5	ENSG00000094916.15	12	54230940	54280133	7.49888833917509e-05	1.271698420742e-06	329	107
FMO2	ENSG00000094963.13	1	171185208	171211230	0.390061096601177	0.0184823807297158	329	107
SUCO	ENSG00000094975.13	1	172532349	172611833	0.919817027237789	0.17989089728114	329	107
MSH2	ENSG00000095002.13	2	47402969	47562311	0.00556127559479797	1.15887041565657e-05	329	107
MAP3K1	ENSG00000095015.5	5	56815574	56896152	0.000863355731566983	1.98125114291938e-05	329	107
DHPS	ENSG00000095059.15	19	12675833	12681902	0.00156060992870186	2.48270972789557e-05	329	107
HOOK2	ENSG00000095066.11	19	12763003	12872740	0.316530364631325	0.209506341721091	329	107
ARCN1	ENSG00000095139.13	11	118572390	118603033	0.00594480110233947	0.000626524065552534	329	107
EPB41L4B	ENSG00000095203.14	9	109171975	109320964	0.00500840273854559	3.87344247019288e-05	329	107
TMEM38B	ENSG00000095209.11	9	105694544	105776612	4.17175980511471e-05	1.63217037582748e-06	329	107
PSMD5	ENSG00000095261.13	9	120815496	120842984	0.00401546851599631	1.03988436618015e-07	329	107
PTGS1	ENSG00000095303.14	9	122370530	122395703	0.0138732291115629	0.000317950098060197	329	107
NUP188	ENSG00000095319.14	9	128947699	129007035	0.0881854815875432	0.00130735048745702	329	107
CRAT	ENSG00000095321.16	9	129094810	129111189	0.904848102262029	0.330883497736108	329	107
SH2D3C	ENSG00000095370.19	9	127738317	127778741	0.0008443391679256	9.59578690134971e-07	329	107
NANS	ENSG00000095380.10	9	98056739	98083075	0.141408245773304	0.0212585123709067	329	107
TBC1D2	ENSG00000095383.19	9	98198999	98255721	0.000357020704996372	3.04523498460449e-05	329	107
WHRN	ENSG00000095397.13	9	114402080	114505450	0.468773257460114	0.375229852458863	329	107
PDE6C	ENSG00000095464.9	10	93612588	93666010	0.00163960873179324	0.000292588615989988	329	107
CWF19L1	ENSG00000095485.16	10	100232298	100267680	0.579601588307807	0.000350223738898853	329	107
SEMA4G	ENSG00000095539.15	10	100969905	100985871	9.83413693160013e-05	1.03593268095556e-06	329	107
BTAF1	ENSG00000095564.13	10	91923769	92030325	0.00157768304568601	1.48963247310173e-05	329	107
IKZF5	ENSG00000095574.11	10	122990806	123008817	0.000549251743467979	8.40407331810259e-06	329	107
BLNK	ENSG00000095585.16	10	96191702	96271587	1.40009525568947e-05	7.7245307961615e-07	329	107
TLL2	ENSG00000095587.8	10	96364606	96513918	6.42245140454842e-05	3.79620391786133e-07	329	107
TDRD1	ENSG00000095627.9	10	114179270	114232304	0.262071728098246	0.144923694015059	329	107
SORBS1	ENSG00000095637.21	10	95311771	95561414	0.000271711995225493	3.84415546539594e-07	329	107
CRTAC1	ENSG00000095713.13	10	97865000	98030828	0.129320159852618	0.0616415868191531	329	107
BAMBI	ENSG00000095739.10	10	28677342	28682939	0.621669678372343	0.5512094530644	329	107
IL11	ENSG00000095752.6	19	55364389	55370463	0.463468471539382	0.391589986916731	329	107
MYO3A	ENSG00000095777.14	10	25934267	26212527	0.32498915986209	0.209629973331734	329	107
WAC	ENSG00000095787.21	10	28532744	28623112	0.11270210120078	0.012246571845361	329	107
CREM	ENSG00000095794.19	10	35126791	35212958	0.0226018828675248	0.000668609420833692	329	107
NUBP2	ENSG00000095906.16	16	1782901	1789191	0.630570926396597	0.562940949824559	329	107
TPSD1	ENSG00000095917.13	16	1256059	1258998	0.137589094620865	0.0137602851562791	329	107
SMIM24	ENSG00000095932.6	19	3473986	3480542	0.333728555772592	0.198801614012286	329	107
HIVEP1	ENSG00000095951.16	6	12008857	12164999	0.441382095877429	0.374195995764018	329	107
TREM2	ENSG00000095970.16	6	41158506	41163186	1	0.074491279427919	329	107
KCNK16	ENSG00000095981.10	6	39314698	39322968	0.0719902023015783	0.0362599170109136	329	107
CRISP3	ENSG00000096006.11	6	49727384	49744437	1	0.971482855233176	329	107
FKBP5	ENSG00000096060.14	6	35573585	35728583	5.09874516476591e-05	7.88803572814497e-08	329	107
SRPK1	ENSG00000096063.15	6	35832966	35921342	0.0214130535522387	0.00082767569415207	329	107
BRPF3	ENSG00000096070.19	6	36196744	36232790	0.125142835947048	0.0494212797332738	329	107
MRPS18A	ENSG00000096080.11	6	43675202	43687791	0.514763529942783	0.417122607897232	329	107
PGC	ENSG00000096088.16	6	41736711	41754109	0.135361521783241	0.0615862809180927	329	107
TMEM14A	ENSG00000096092.5	6	52671109	52686588	0.0610204619082821	0.033044019242382	329	107
EFHC1	ENSG00000096093.15	6	52362123	52529886	0.0033446302591446	0.000442937129852981	329	107
HSP90AB1	ENSG00000096384.19	6	44246166	44253888	0.151169268669255	0.0474219780692685	329	107
CDC5L	ENSG00000096401.7	6	44387525	44450426	0.0747493164579769	0.0292327964522198	329	107
ITPR3	ENSG00000096433.10	6	33620365	33696574	0.00401095578671398	6.95875052812629e-05	329	107
ZNF184	ENSG00000096654.15	6	27450743	27473118	0.998030611338171	0.934378457070123	329	107
DSP	ENSG00000096696.13	6	7541575	7586717	0.852026647882929	0.800891718744795	329	107
SIRT1	ENSG00000096717.11	10	67884669	67918390	0.163298049613339	0.0792314758753882	329	107
HNRNPH3	ENSG00000096746.17	10	68331174	68343191	0.00522466361049777	1.37164873410338e-08	329	107
IFT74	ENSG00000096872.15	9	26956373	27062930	0.288018329344025	0.0332854311619527	329	107
JAK2	ENSG00000096968.13	9	4984390	5128183	0.952031966160602	0.942982669216478	329	107
IL12RB1	ENSG00000096996.15	19	18058995	18098944	0.28347332677589	0.0430487757713692	329	107
ABL1	ENSG00000097007.17	9	130713946	130887675	0.274617656332117	0.198990551363422	329	107
ACOT7	ENSG00000097021.19	1	6264269	6393554	0.151694605863162	0.0656479917944537	329	107
SH3GLB1	ENSG00000097033.14	1	86704570	86748184	0.00222614161879003	2.36939326977395e-05	329	107
CDC7	ENSG00000097046.12	1	91500893	91525764	0.00342681986801718	1.7730424647762e-06	329	107
SYDE2	ENSG00000097096.8	1	85156873	85201046	0.0441706952321856	0.0116076895289063	329	107
PCSK5	ENSG00000099139.13	9	75890644	76362339	0.151013306311928	0.0657120468789138	329	107
SCD	ENSG00000099194.5	10	100347124	100364834	2.4125368644038e-06	2.12992227561121e-08	329	107
TMED1	ENSG00000099203.6	19	10832438	10836318	0.00259623122567428	0.000185268999837194	329	107
ABLIM1	ENSG00000099204.18	10	114431113	114685003	0.00648540555015867	0.000290622067176294	329	107
ERMP1	ENSG00000099219.13	9	5765076	5833117	0.00534066300949108	3.93226925353333e-08	329	107
RAB18	ENSG00000099246.16	10	27504174	27542237	7.07519922981189e-05	3.09501816392581e-08	329	107
NRP1	ENSG00000099250.17	10	33177492	33336262	0.00556842305167964	1.9726379363898e-06	329	107
PRTFDC1	ENSG00000099256.18	10	24848607	24952604	0.0330646726748667	0.00842238448933359	329	107
PALMD	ENSG00000099260.10	1	99645943	99694541	0.000172426231743849	2.76628986754787e-06	329	107
TSPAN15	ENSG00000099282.9	10	69451473	69507669	0.164048051948042	0.0649985943009237	329	107
H2AFY2	ENSG00000099284.13	10	70052796	70112269	0.680229798294985	0.612235747390402	329	107
WASHC2A	ENSG00000099290.15	10	50067888	50133506	0.0726524795292603	0.00842413162639628	329	107
MAST3	ENSG00000099308.10	19	18097793	18151692	0.86211516780498	0.800944467870708	329	107
MZF1	ENSG00000099326.8	19	58561932	58572577	1	0.488610697220221	329	107
OCEL1	ENSG00000099330.8	19	17226204	17229219	0.514574079240685	0.374030758382687	329	107
MYO9B	ENSG00000099331.13	19	17075781	17214537	0.000391118824974307	9.05804397140513e-06	329	107
KCNK6	ENSG00000099337.4	19	38319844	38332076	0.00111025572070555	2.34978596169401e-05	329	107
CATSPERG	ENSG00000099338.22	19	38335775	38370943	0.496556637754324	0.302338771377157	329	107
PSMD8	ENSG00000099341.11	19	38374536	38383824	0.0398816659540803	0.00951447732542064	329	107
FBXL19	ENSG00000099364.16	16	30924097	30948783	0.70738239575809	0.475437059902275	329	107
STX1B	ENSG00000099365.10	16	30989256	31010661	0.91716531378769	0.498868920698439	329	107
HSD3B7	ENSG00000099377.13	16	30988271	30989152	0.612352458458178	0.119277912397414	329	107
SETD1A	ENSG00000099381.17	16	30957294	30984629	0.885197291718837	0.0334563042821821	329	107
BCL7C	ENSG00000099385.11	16	30833626	30894547	6.43835155998575e-05	1.43523324794532e-06	329	107
CIRBP	ENSG00000099622.13	19	1259384	1274880	0.964541248385668	0.953325343624529	329	107
ATP5D	ENSG00000099624.7	19	1241746	1244826	0.0158855199025005	0.00165176592927322	329	107
CBARP	ENSG00000099625.12	19	1228436	1238027	0.00937462417130156	0.000392393541749902	329	107
IGFALS	ENSG00000099769.5	16	1790413	1794971	0.686915674470957	0.624036620753344	329	107
HNRNPM	ENSG00000099783.11	19	8455405	8489114	0.00261090706435977	4.34261172665766e-05	329	107
MARCH2	ENSG00000099785.10	19	8413270	8439017	0.184477705348249	0.0356340265694648	329	107
NDUFB7	ENSG00000099795.6	19	14566078	14572062	0.0614543600470582	0.0304323912679137	329	107
TECR	ENSG00000099797.13	19	14533933	14565980	0.0105288127000836	0.00202011556109654	329	107
TIMM13	ENSG00000099800.7	19	2425624	2427637	0.309403591883262	0.246873091941066	329	107
CDC34	ENSG00000099804.8	19	531712	542092	0.164496291669044	0.0475040624877506	329	107
MTAP	ENSG00000099810.18	9	21802543	21937651	0.996443574226034	0.950576442379287	329	107
MISP	ENSG00000099812.8	19	751126	764318	0.00914733143747137	0.00193381466803203	329	107
CEP170B	ENSG00000099814.15	14	104865280	104896770	0.015632611648469	4.66531209688971e-05	329	107
POLR2E	ENSG00000099817.11	19	1086629	1095380	0.819750836263053	0.737406401895753	329	107
POLRMT	ENSG00000099821.13	19	617224	633604	0.963976643893059	0.956628895421149	329	107
HCN2	ENSG00000099822.2	19	589893	617159	0.38553038798703	0.255934014517613	329	107
CDHR5	ENSG00000099834.18	11	616565	626078	0.00168788086487068	0.000110352962061955	329	107
IZUMO4	ENSG00000099840.13	19	2096869	2099593	0.213864051761234	0.0714198808673827	329	107
RASSF7	ENSG00000099849.14	11	560404	564021	0.151144488381102	0.0765318504273482	329	107
GADD45B	ENSG00000099860.8	19	2476127	2478259	0.107548320626909	0.0565543221225749	329	107
PALM	ENSG00000099864.17	19	708939	748329	0.228554703931152	0.146336659947384	329	107
MADCAM1	ENSG00000099866.14	19	489176	505342	0.887169496650588	0.824515185828085	329	107
MKNK2	ENSG00000099875.14	19	2037465	2051244	0.582977247146419	0.46582106442822	329	107
ARVCF	ENSG00000099889.13	22	19969976	20016808	0.103611015530743	0.0235463956633593	329	107
TRMT2A	ENSG00000099899.14	22	20111876	20117392	0.0781811744559627	0.0298110086317874	329	107
RANBP1	ENSG00000099901.16	22	20115938	20127357	0.894243160991996	0.867345955472827	329	107
ZDHHC8	ENSG00000099904.15	22	20129456	20148007	0.0098641639832312	0.000196570733234013	329	107
KLHL22	ENSG00000099910.16	22	20441519	20495883	0.319001029700182	0.217601385170486	329	107
MED15	ENSG00000099917.17	22	20495913	20587495	0.748586073658364	0.687698706849426	329	107
SERPIND1	ENSG00000099937.10	22	20773879	20787720	0.217374056696644	0.0736511517934525	329	107
SNAP29	ENSG00000099940.11	22	20858983	20891218	0.000812653657607066	1.49214215675836e-07	329	107
CRKL	ENSG00000099942.12	22	20917426	20953749	0.666057531528249	0.581978874113358	329	107
LZTR1	ENSG00000099949.18	22	20979462	20999038	0.0752299036674568	0.00437554529005232	329	107
MMP11	ENSG00000099953.9	22	23768643	23784316	0.572780680982448	0.515769242066023	329	107
CECR2	ENSG00000099954.18	22	17359949	17558149	0.953341356676529	0.935397645363679	329	107
SMARCB1	ENSG00000099956.18	22	23786963	23834502	0.00374662422052738	4.2436384704425e-06	329	107
P2RX6	ENSG00000099957.16	22	21015027	21028717	0.900567334056021	0.432371046839912	329	107
DERL3	ENSG00000099958.14	22	23834517	23839012	0.0111271076344532	0.000383053031320325	329	107
SLC7A4	ENSG00000099960.12	22	21028831	21032840	7.98688171431348e-05	1.61931074367097e-07	329	107
BCL2L13	ENSG00000099968.17	22	17628855	17730855	0.00974706496570546	0.00100743487758416	329	107
DDTL	ENSG00000099974.7	22	23966901	23972532	0.000951195676809714	2.20752674180098e-06	329	107
DDT	ENSG00000099977.13	22	23973104	23980469	0.00022214967280057	8.62245999654795e-06	329	107
OSM	ENSG00000099985.3	22	30262829	30266840	0.329219528746817	0.0277880968933801	329	107
CABIN1	ENSG00000099991.17	22	24011192	24178628	0.0118311777655725	0.000241908327798038	329	107
TBC1D10A	ENSG00000099992.15	22	30291990	30327046	0.000284745912573036	1.1009222182481e-06	329	107
SUSD2	ENSG00000099994.10	22	24181259	24189110	0.337424203583669	0.24552640443107	329	107
SF3A1	ENSG00000099995.18	22	30331988	30353072	4.32273972474937e-05	2.42367194472769e-06	329	107
GGT5	ENSG00000099998.17	22	24219654	24245142	0.00328479799419977	0.000135773035895155	329	107
RNF215	ENSG00000099999.14	22	30368811	30421771	0.914610484557872	0.0883531601843969	329	107
SEC14L2	ENSG00000100003.17	22	30396857	30425317	2.10614884122996e-06	8.11954742142007e-12	329	107
SPECC1L	ENSG00000100014.19	22	24270817	24417740	0.758758406790493	0.393695076900987	329	107
PPIL2	ENSG00000100023.18	22	21666009	21697543	0.699293810894596	0.0503196921048179	329	107
UPB1	ENSG00000100024.14	22	24494107	24528390	0.00018323217182766	2.0995489326538e-08	329	107
YPEL1	ENSG00000100027.14	22	21700016	21735834	0.000928366891664334	8.36291100860702e-05	329	107
SNRPD3	ENSG00000100028.11	22	24555503	24583749	0.313994425556094	0.246641610878922	329	107
PES1	ENSG00000100029.17	22	30576625	30606837	0.000681162461877746	5.05115191368974e-05	329	107
MAPK1	ENSG00000100030.14	22	21754500	21867680	0.923457689530035	0.901011224837602	329	107
GGT1	ENSG00000100031.18	22	24594811	24629005	0.0633496204966703	1.19340253358738e-05	329	107
PRODH	ENSG00000100033.16	22	18916890	18936410	0.0119659597967628	2.97067288187726e-05	329	107
PPM1F	ENSG00000100034.13	22	21919420	21940657	0.00109250877588487	1.8677766810864e-05	329	107
SLC35E4	ENSG00000100036.12	22	30635652	30669016	0.00265751025434782	1.99763063424112e-06	329	107
TOP3B	ENSG00000100038.19	22	21982200	21982816	0.00232447232477917	0.000301289370886229	329	107
CRYBB3	ENSG00000100053.9	22	25199850	25207363	0.414060278992753	0.333268140935851	329	107
CYTH4	ENSG00000100055.20	22	37282027	37315345	0.163176990561973	0.130120029896501	329	107
DGCR14	ENSG00000100056.11	22	19130279	19144684	0.0108235456192109	0.000131379995034731	329	107
MFNG	ENSG00000100060.17	22	37469063	37486401	0.650830858451246	0.588326893807314	329	107
CARD10	ENSG00000100065.14	22	37490362	37519542	0.233972086379821	0.102158338664937	329	107
LRP5L	ENSG00000100068.11	22	25351421	25405377	0.283024728239065	0.133511217419608	329	107
SLC25A1	ENSG00000100075.9	22	19175575	19178830	0.243257920819833	0.0700015836850364	329	107
GRK3	ENSG00000100077.14	22	25564849	25729294	0.0143624597802506	0.00122676680720941	329	107
PLA2G3	ENSG00000100078.3	22	31134809	31140607	0.00129610430939131	3.57759277706806e-06	329	107
LGALS2	ENSG00000100079.6	22	37570246	37582616	0.00210400468185127	0.000146478286792678	329	107
GGA1	ENSG00000100083.18	22	37608475	37633564	0.0543145902406648	4.33666273064328e-05	329	107
HIRA	ENSG00000100084.14	22	19330698	19431733	2.17119087385184e-06	1.26398124766373e-09	329	107
SH3BP1	ENSG00000100092.20	22	37634654	37656117	0.0250423899708113	0.000251834039872037	329	107
SEZ6L	ENSG00000100095.18	22	26169474	26383597	0.20138201963399	0.108998320583281	329	107
LGALS1	ENSG00000100097.11	22	37675608	37679806	0.0141756493068575	0.000783737277898057	329	107
HPS4	ENSG00000100099.20	22	26451480	26483836	0.00727364880636291	0.000206355360891843	329	107
PIK3IP1	ENSG00000100100.12	22	31281593	31292498	1	0.993220938331884	329	107
SRRD	ENSG00000100104.13	22	26483877	26494658	0.0364468131367854	0.00342753449296856	329	107
PATZ1	ENSG00000100105.17	22	31325804	31346232	0.00863023259414293	0.000501393097907825	329	107
TRIOBP	ENSG00000100106.19	22	37697004	37776556	0.195324788349454	0.10166648641831	329	107
TFIP11	ENSG00000100109.16	22	26491225	26512505	0.00703571405064849	0.000763906320674216	329	107
GCAT	ENSG00000100116.16	22	37807905	37817176	0.0251820580056535	0.00247972628355322	329	107
CRYBB1	ENSG00000100122.5	22	26599278	26618088	0.80958946104339	0.738139028187225	329	107
ANKRD54	ENSG00000100124.14	22	37830855	37848867	0.05478281526342	0.00762535608468652	329	107
EIF3L	ENSG00000100129.17	22	37849328	37876011	0.96540546538546	0.956298383597259	329	107
SNU13	ENSG00000100138.13	22	41673930	41690504	0.823434179404801	0.000129426609462125	329	107
MICALL1	ENSG00000100139.13	22	37905657	37942822	0.00578690111984724	0.000151763745659319	329	107
POLR2F	ENSG00000100142.14	22	38025579	38041915	0.109532484921138	0.0691655761799091	329	107
CCDC134	ENSG00000100147.13	22	41800679	41826299	0.739250717551522	1.29903148266413e-05	329	107
DEPDC5	ENSG00000100150.16	22	31753951	31907034	0.238843124379088	0.0922448141227767	329	107
PICK1	ENSG00000100151.15	22	38056311	38075701	0.82436770226967	0.747786445930085	329	107
TTC28	ENSG00000100154.14	22	27978014	28679865	0.833909190518866	0.796602561233695	329	107
SLC16A8	ENSG00000100156.10	22	38078134	38084093	1.07466351586282e-05	1.30171952608898e-07	329	107
CENPM	ENSG00000100162.14	22	41938721	41947164	1	0.334817584777353	329	107
SEPT3	ENSG00000100167.19	22	41976272	41998221	0.000945890825016201	6.28964057956042e-05	329	107
SLC5A4	ENSG00000100191.5	22	32218476	32255341	0.0601578085692038	0.0176008407443584	329	107
KDELR3	ENSG00000100196.10	22	38468062	38483439	0.0584284161089997	0.00868944528527691	329	107
CYP2D6	ENSG00000100197.20	22	42126499	42130906	0.143258143501101	9.95899453177282e-05	329	107
DDX17	ENSG00000100201.20	22	38483448	38507660	0.988310086268141	0.158821841963809	329	107
DMC1	ENSG00000100206.9	22	38518949	38570286	0.0260221650564434	0.00150897322592002	329	107
TCF20	ENSG00000100207.18	22	42160013	42343616	0.00169870045986967	2.42940282402665e-06	329	107
HSCB	ENSG00000100209.9	22	28742679	28757515	0.984000096474403	0.746853482234567	329	107
CBY1	ENSG00000100211.10	22	38656640	38673854	7.60934026842702e-05	3.02648161551222e-06	329	107
TOMM22	ENSG00000100216.5	22	38681948	38685421	0.0566570112738658	0.0257788409903982	329	107
RSPH14	ENSG00000100218.11	22	23059415	23145021	0.372273229361062	0.25284227088916	329	107
XBP1	ENSG00000100219.16	22	28794555	28800597	0.135991160412653	0.000545224974959517	329	107
RTCB	ENSG00000100220.11	22	32387582	32412255	0.0577511300516221	0.0153395060550044	329	107
JOSD1	ENSG00000100221.10	22	38685543	38701556	0.0022185886425691	1.37419431758949e-05	329	107
FBXO7	ENSG00000100225.17	22	32474676	32498829	0.0722966641015144	0.00899169514819756	329	107
GTPBP1	ENSG00000100226.15	22	38705723	38738299	0.351816974825295	0.224850090219329	329	107
POLDIP3	ENSG00000100227.17	22	42583721	42614962	0.000469287910326109	2.74257470214866e-06	329	107
RAB36	ENSG00000100228.12	22	23145326	23164350	0.6014026870685	0.495188303164648	329	107
TIMP3	ENSG00000100234.11	22	32801701	32863043	0.658568187073589	0.616820159951572	329	107
PPP6R2	ENSG00000100239.15	22	50343304	50444999	0.000590701716464785	1.36862612137629e-07	329	107
SBF1	ENSG00000100241.20	22	50445091	50475024	0.681868325896508	0.577441041601004	329	107
SUN2	ENSG00000100242.15	22	38735042	38766333	0.227637625319259	0.168842576708833	329	107
CYB5R3	ENSG00000100243.20	22	42617840	42649568	0.00661309081105544	0.000958981623365907	329	107
DNAL4	ENSG00000100246.12	22	38778508	38794198	0.653856578788097	0.594824378022927	329	107
LMF2	ENSG00000100258.17	22	50502949	50507691	0.0170441643258445	1.25081533616119e-05	329	107
RHBDD3	ENSG00000100263.13	22	29259852	29267978	0.0153841294161711	6.91514193183126e-05	329	107
PACSIN2	ENSG00000100266.18	22	42858387	43015145	0.366942382658021	0.211821754962734	329	107
TTLL1	ENSG00000100271.16	22	43046410	43089428	0.000157056082192267	1.01857170273274e-06	329	107
RASL10A	ENSG00000100276.9	22	29312933	29319679	0.000138563376932078	1.62842057397556e-06	329	107
AP1B1	ENSG00000100280.16	22	29327682	29388583	0.0174987619239825	0.00162667874209559	329	107
HMGXB4	ENSG00000100281.13	22	35257452	35295807	0.00570397845864601	0.000109163930839073	329	107
TOM1	ENSG00000100284.20	22	35299275	35347994	0.0418205174022124	0.00556074022404346	329	107
NEFH	ENSG00000100285.9	22	29480243	29491390	1	0.233581353051992	329	107
CHKB	ENSG00000100288.19	22	50578949	50601455	0.215779800308988	0.00164074707240942	329	107
BIK	ENSG00000100290.2	22	43110748	43129712	0.445946468485153	0.349620387948573	329	107
HMOX1	ENSG00000100292.16	22	35380361	35394214	3.86424004290587e-05	2.98734137979856e-06	329	107
MCAT	ENSG00000100294.12	22	43132206	43143394	0.0830964797714245	0.0396192201701696	329	107
THOC5	ENSG00000100296.13	22	29505879	29554254	0.928566403951267	0.725723842969517	329	107
MCM5	ENSG00000100297.15	22	35400063	35425430	0.403700625635502	0.298654727217783	329	107
APOBEC3H	ENSG00000100298.15	22	39097224	39104067	0.0811194508134989	0.00487238935935975	329	107
ARSA	ENSG00000100299.17	22	50622754	50628173	0.00706393414876552	7.98921304620031e-05	329	107
TSPO	ENSG00000100300.17	22	43151514	43163242	0.111229964671578	0.0121795267202781	329	107
RASD2	ENSG00000100302.6	22	35540868	35554001	0.603141569274335	0.527233995482361	329	107
TTLL12	ENSG00000100304.12	22	43166622	43187133	0.03671264303077	0.000459949671472163	329	107
CBX7	ENSG00000100307.12	22	39120167	39152650	0.00382207781143258	0.000280501911489118	329	107
PDGFB	ENSG00000100311.16	22	39223359	39244751	0.31699266349546	0.189199361305572	329	107
ACR	ENSG00000100312.10	22	50738196	50745334	0.0040933038493101	0.000145622951194694	329	107
CABP7	ENSG00000100314.3	22	29720084	29731839	0.00146723069057202	2.05539002404798e-05	329	107
RPL3	ENSG00000100316.15	22	39312882	39320389	0.922710378585267	0.900600545102461	329	107
ZMAT5	ENSG00000100319.12	22	29738330	29766961	0.00126970174222607	2.50550576089903e-05	329	107
RBFOX2	ENSG00000100320.22	22	35738736	36028425	0.625195056787726	0.52653773556007	329	107
SYNGR1	ENSG00000100321.14	22	39349925	39385588	0.0538907765248569	0.00642536590222962	329	107
TAB1	ENSG00000100324.13	22	39399741	39437060	0.994093736601521	0.992211293209671	329	107
ASCC2	ENSG00000100325.14	22	29788608	29838304	0.0424296400944339	0.00045142191864219	329	107
MTMR3	ENSG00000100330.15	22	29883155	30030866	0.919971245189552	0.117903906743689	329	107
MIEF1	ENSG00000100335.13	22	39499432	39518132	0.113077497683097	0.0420424835505752	329	107
APOL4	ENSG00000100336.17	22	36189124	36204840	0.484807066538121	0.303524129165751	329	107
APOL1	ENSG00000100342.20	22	36253010	36267530	0.922292679040534	0.890562481201403	329	107
PNPLA3	ENSG00000100344.10	22	43923739	43947568	0.0668093121773813	0.0337387792577699	329	107
MYH9	ENSG00000100345.20	22	36281281	36388018	0.313023317136075	0.190011301717677	329	107
CACNA1I	ENSG00000100346.17	22	39570753	39689737	6.16386451316407e-05	1.08282612357426e-06	329	107
SAMM50	ENSG00000100347.14	22	43955421	44010531	0.205142434320826	0.0743156540531923	329	107
TXN2	ENSG00000100348.9	22	36467036	36482030	0.0347688088434363	0.000177327133360645	329	107
FOXRED2	ENSG00000100350.14	22	36487190	36507101	0.326179780249355	0.102739630829442	329	107
GRAP2	ENSG00000100351.16	22	39901082	39973721	0.000591112565583649	8.15267846449741e-07	329	107
EIF3D	ENSG00000100353.17	22	36510850	36529436	0.027425077916013	0.00184989858403736	329	107
TNRC6B	ENSG00000100354.20	22	40044817	40335808	0.00515742552479151	4.09398301024379e-05	329	107
SGSM3	ENSG00000100359.20	22	40370591	40410280	1	0.257387234279059	329	107
IFT27	ENSG00000100360.14	22	36758202	36776256	0.0986069024668167	0.0378038032890331	329	107
KIAA0930	ENSG00000100364.18	22	45190338	45240769	0.301617355827081	0.19488546197993	329	107
NCF4	ENSG00000100365.14	22	36860988	36878015	0.896624197099702	0.879155450353128	329	107
CSF2RB	ENSG00000100368.13	22	36913628	36940449	0.874067928813117	0.851117235596408	329	107
SLC25A17	ENSG00000100372.14	22	40769630	40819399	0.737649142374384	0.00104797050077479	329	107
UPK3A	ENSG00000100373.9	22	45284982	45295874	0.554425408738398	0.497779819299853	329	107
FAM118A	ENSG00000100376.11	22	45308968	45341955	0.77744075093702	0.462757258735138	329	107
KCTD17	ENSG00000100379.17	22	37051736	37063390	0.503573166599779	0.413470325849676	329	107
ST13	ENSG00000100380.13	22	40824535	40857022	1	0.471600459462093	329	107
IL2RB	ENSG00000100385.13	22	37125838	37175054	0.386271124655629	0.305776565285862	329	107
RBX1	ENSG00000100387.8	22	40951359	40973309	1	0.732309983335372	329	107
EP300	ENSG00000100393.12	22	41091786	41180079	0.851431388434852	0.152297345411969	329	107
L3MBTL2	ENSG00000100395.14	22	41205205	41231271	0.95245520183064	0.354949710035232	329	107
CHADL	ENSG00000100399.15	22	41229510	41240934	0.981647309070712	0.848397713692082	329	107
RANGAP1	ENSG00000100401.19	22	41245611	41286251	1	0.252464187507338	329	107
ZC3H7B	ENSG00000100403.11	22	41301522	41360147	0.00119235094212733	1.32455038289749e-06	329	107
PHF5A	ENSG00000100410.7	22	41459717	41468725	1	0.607230951286449	329	107
ACO2	ENSG00000100412.15	22	41469125	41525348	0.970746045477241	0.298318738699392	329	107
POLR3H	ENSG00000100413.16	22	41525804	41544606	0.580692495841622	0.00144878394034137	329	107
TRMU	ENSG00000100416.12	22	46330875	46357340	0.449923979517596	0.275289298292441	329	107
PMM1	ENSG00000100417.11	22	41576894	41589890	0.808735545422179	0.000131615683802774	329	107
DESI1	ENSG00000100418.7	22	41598028	41621096	0.788543455495255	0.0800299744729834	329	107
CERK	ENSG00000100422.13	22	46684411	46738261	0.0412472262742324	0.0117965503055545	329	107
BRD1	ENSG00000100425.18	22	49773283	49827512	0.264077858041251	0.0888953334722196	329	107
ZBED4	ENSG00000100426.6	22	49853842	49890078	0.0217067461454987	0.0114434981365588	329	107
MLC1	ENSG00000100427.15	22	50059391	50085902	0.640370183008434	0.527512254932263	329	107
HDAC10	ENSG00000100429.17	22	50245183	50249859	0.0244444074398459	0.000141014073137026	329	107
ABHD4	ENSG00000100439.10	14	22600119	22613215	0.0566392752617768	0.0201485787156122	329	107
KHNYN	ENSG00000100441.9	14	24429935	24441834	0.0205949875503647	9.06346350477278e-07	329	107
FKBP3	ENSG00000100442.10	14	45118028	45135319	1	0.816282252737672	329	107
SDR39U1	ENSG00000100445.17	14	24442098	24442904	0.00360783720567734	2.60408593983205e-05	329	107
CTSG	ENSG00000100448.3	14	24573556	24576260	0.000447527950239283	4.17280573630131e-07	329	107
GZMH	ENSG00000100450.12	14	24606480	24609699	0.0306610726046606	0.000304805608044044	329	107
GZMB	ENSG00000100453.12	14	24630954	24634267	0.0253129526761834	0.00632268619397187	329	107
RBM23	ENSG00000100461.17	14	22893206	22917802	0.000493217645149044	2.51584840749019e-06	329	107
PRMT5	ENSG00000100462.15	14	22922176	22929585	0.00154611764636709	8.82531746850107e-05	329	107
COCH	ENSG00000100473.15	14	30874543	30890618	0.0541779794055997	0.000163543414468138	329	107
AP4S1	ENSG00000100478.14	14	31025106	31096450	0.00175216695724607	4.25365520505265e-05	329	107
POLE2	ENSG00000100479.12	14	49643555	49688422	0.000361131507491254	6.46113203574293e-07	329	107
VCPKMT	ENSG00000100483.13	14	50108633	50116600	0.946693388653214	0.340652963807017	329	107
SOS2	ENSG00000100485.11	14	50117120	50231558	0.474336440055494	0.275478060318962	329	107
CDKL1	ENSG00000100490.9	14	50335993	50416461	0.0543388597258247	0.002868953605617	329	107
NIN	ENSG00000100503.23	14	50719763	50831121	0.0236711589367409	0.000308054405591558	329	107
PYGL	ENSG00000100504.16	14	50857891	50944736	0.817881688668375	0.734425411536595	329	107
TRIM9	ENSG00000100505.13	14	50975262	51096061	0.00602858630897394	0.000762310111544289	329	107
PSMC6	ENSG00000100519.11	14	52707172	52728587	0.276609260989043	0.00892233511393828	329	107
GNPNAT1	ENSG00000100522.8	14	52775194	52791668	0.000194361532714302	6.29952795018598e-07	329	107
DDHD1	ENSG00000100523.14	14	53036745	53153282	5.31155382785501e-05	2.91247707211907e-07	329	107
CDKN3	ENSG00000100526.19	14	54396849	54420218	0.000112182023399216	1.01999147078696e-06	329	107
CNIH1	ENSG00000100528.11	14	54423560	54441431	0.237081117960858	0.135929359912126	329	107
CGRRF1	ENSG00000100532.11	14	54509812	54539309	0.00242673472449513	2.62508492582944e-05	329	107
ATP6V1D	ENSG00000100554.11	14	67294371	67359996	0.00693692402292512	0.000412692897637659	329	107
PLEK2	ENSG00000100558.8	14	67386983	67412200	0.268727352586687	8.72629662452474e-07	329	107
PIGH	ENSG00000100564.8	14	67581955	67600287	0.970350888387578	0.598441156894372	329	107
PSMA3	ENSG00000100567.12	14	58244831	58272012	0.000579121219244248	7.92998427361731e-06	329	107
VTI1B	ENSG00000100568.10	14	67647075	67674831	0.989252368465046	0.915942799952818	329	107
TIMM9	ENSG00000100575.13	14	58408494	58427242	0.000369779083727469	9.40838415977363e-07	329	107
GSTZ1	ENSG00000100577.18	14	77320885	77331597	0.0123017561446064	6.06441724151632e-05	329	107
KIAA0586	ENSG00000100578.14	14	58427385	58551289	0.0014744728196061	3.08566233332075e-06	329	107
TMED8	ENSG00000100580.7	14	77335021	77377109	0.966104635618743	0.908181361433821	329	107
SAMD15	ENSG00000100583.4	14	77376689	77391497	0.47687517173037	0.38312059200545	329	107
AHSA1	ENSG00000100591.7	14	77457953	77469474	0.35850324011593	0.215821478647679	329	107
DAAM1	ENSG00000100592.15	14	59188680	59371405	0.00815371542089121	2.79916514906233e-05	329	107
SPTLC2	ENSG00000100596.6	14	77505997	77616773	0.0819305224855308	0.0444173014832461	329	107
RIN3	ENSG00000100599.15	14	92513774	92688994	0.0545603443460729	0.00846741182821364	329	107
LGMN	ENSG00000100600.14	14	92703807	92748702	0.035504168188224	0.00608648288992192	329	107
ALKBH1	ENSG00000100601.9	14	77672404	77708020	0.000208115055753337	8.44888998676661e-08	329	107
SNW1	ENSG00000100603.13	14	77717599	77761207	0.0112295841147579	0.000168275152805011	329	107
CHGA	ENSG00000100604.12	14	92923080	92935293	0.00250983677511516	1.88060560274884e-05	329	107
ITPK1	ENSG00000100605.16	14	92936914	93116320	0.517106271381446	0.403946972932505	329	107
DHRS7	ENSG00000100612.13	14	60148948	60169856	1	0.394098930001659	329	107
PPM1A	ENSG00000100614.17	14	60245752	60299087	0.946207251578362	0.409994055423651	329	107
SIX4	ENSG00000100625.8	14	60709528	60724348	1	0.21432660060632	329	107
GALNT16	ENSG00000100626.16	14	69259277	69357009	0.208639018592293	0.120451265642784	329	107
ASB2	ENSG00000100628.11	14	93934153	93976791	0.000226379065461711	1.91343069375839e-06	329	107
CEP128	ENSG00000100629.16	14	80476983	80959517	0.974964649514061	0.967485516580954	329	107
ERH	ENSG00000100632.10	14	69380123	69398627	0.901141143667332	0.0593464621629716	329	107
HIF1A	ENSG00000100644.16	14	61695513	61748259	0.185377273041432	0.103896457204529	329	107
SUSD6	ENSG00000100647.7	14	69611596	69715142	0.000183489855442956	5.01297522763193e-07	329	107
SRSF5	ENSG00000100650.15	14	69726900	69772005	0.00483185081023767	2.0646797471452e-05	329	107
SLC10A1	ENSG00000100652.4	14	69775417	69797289	0.372043592027254	0.275854094072874	329	107
EIF5	ENSG00000100664.10	14	103333544	103345025	0.56821467607374	0.360623566098349	329	107
SLC8A3	ENSG00000100678.18	14	70044217	70189070	0.000100713523714497	1.01122884323943e-06	329	107
DICER1	ENSG00000100697.14	14	95086228	95157422	0.326412170319864	0.226518666521884	329	107
ZFYVE21	ENSG00000100711.13	14	103715730	103733668	0.0206601950302758	0.000151377756487036	329	107
MTHFD1	ENSG00000100714.15	14	64388031	64463457	0.961122458186258	0.0541280598149912	329	107
ZC3H14	ENSG00000100722.18	14	88562909	88627596	0.00458473707452698	0.000318583693469392	329	107
TELO2	ENSG00000100726.14	16	1493344	1510426	0.892696193950987	0.861201966426322	329	107
PCNX1	ENSG00000100731.15	14	70907405	71115382	0.340413799928263	0.113419275658822	329	107
BDKRB1	ENSG00000100739.10	14	96255824	96268967	0.0283722215071319	0.007236816625508	329	107
GSKIP	ENSG00000100744.14	14	96363871	96387288	0.246945385765044	0.0497459779405657	329	107
VRK1	ENSG00000100749.7	14	96797304	96931722	0.543968716393727	0.370618071380398	329	107
PSMC1	ENSG00000100764.13	14	90256495	90265166	0.441588175909113	0.381428691771491	329	107
PAPLN	ENSG00000100767.15	14	73237497	73274640	0.0170694067947308	0.000793064718076556	329	107
RPS6KA5	ENSG00000100784.10	14	90847862	91060332	4.22342278985531e-05	1.41057774461234e-07	329	107
PPP4R3A	ENSG00000100796.17	14	91457611	91510554	1.74261897036394e-05	1.18435724044473e-08	329	107
C14orf93	ENSG00000100802.14	14	22985908	23010166	0.779373410407497	0.72749945155264	329	107
PSMB5	ENSG00000100804.18	14	23016543	23035230	0.501946027719632	0.323273889405017	329	107
YY1	ENSG00000100811.12	14	100238298	100282792	0.185838875029596	0.103203568741094	329	107
ACIN1	ENSG00000100813.14	14	23058564	23093544	0.402657752420776	0.301088312813053	329	107
CCNB1IP1	ENSG00000100814.17	14	20311368	20333312	0.0522429315933156	0.0203584329033516	329	107
TRIP11	ENSG00000100815.12	14	91965991	92033253	2.14699773503337e-05	2.4193743424946e-08	329	107
APEX1	ENSG00000100823.11	14	20455191	20457718	0.248540933290593	0.121677640828459	329	107
PABPN1	ENSG00000100836.10	14	23321289	23326185	0.159171154352663	0.0547563696241843	329	107
EFS	ENSG00000100842.12	14	23356402	23365752	0.857690559761107	0.831145823424112	329	107
ARHGAP5	ENSG00000100852.12	14	32076967	32159728	0.315219918490842	0.183971014668362	329	107
CINP	ENSG00000100865.14	14	102341102	102362916	0.00638424934573555	0.000196859770490101	329	107
DHRS2	ENSG00000100867.14	14	23630115	23645639	0.00143881397286915	1.69566150639635e-05	329	107
SRP54	ENSG00000100883.11	14	34981957	35029567	0.00139053724714216	2.13595741875674e-05	329	107
CPNE6	ENSG00000100884.9	14	24070837	24078100	0.63315035839568	0.5403101379219	329	107
CHD8	ENSG00000100888.12	14	21385194	21456126	0.0574175819477517	0.0251365359658868	329	107
PCK2	ENSG00000100889.11	14	24094053	24110598	0.359194409010376	0.275026397189812	329	107
KIAA0391	ENSG00000100890.15	14	35121846	35277614	0.0345431145526211	3.54680147654262e-06	329	107
DCAF11	ENSG00000100897.17	14	24114195	24125242	0.0553289179906878	0.0234712511395311	329	107
PSMA6	ENSG00000100902.10	14	35278633	35317493	1	0.178432946583125	329	107
NFKBIA	ENSG00000100906.10	14	35401511	35404746	1	0.625297143672314	329	107
EMC9	ENSG00000100908.13	14	24138968	24141588	0.90371826589725	0.884043435914053	329	107
PSME2	ENSG00000100911.15	14	24143365	24147235	0.922782959672739	0.897695359812834	329	107
BRMS1L	ENSG00000100916.13	14	35829795	35932325	0.000369433695763629	1.3559951283985e-06	329	107
REC8	ENSG00000100918.12	14	24171853	24180218	0.00542961270484367	0.000229701706126628	329	107
TM9SF1	ENSG00000100926.14	14	24189143	24195687	0.0442146446647139	0.000557278206510264	329	107
SEC23A	ENSG00000100934.14	14	39031919	39109646	0.0910977890520481	0.000396880571152889	329	107
GMPR2	ENSG00000100938.17	14	24232455	24239242	0.469547906887269	0.418517166571711	329	107
PNN	ENSG00000100941.8	14	39175313	39183218	0.00189908774622649	6.92612400490343e-07	329	107
RABGGTA	ENSG00000100949.14	14	24265538	24271739	6.43447098206135e-06	3.8871727109924e-09	329	107
NFATC4	ENSG00000100968.13	14	24365673	24379604	0.027135728344225	0.00596254538167481	329	107
PLTP	ENSG00000100979.14	20	45898821	45912155	0.000182384927109156	4.61572994836246e-07	329	107
PCIF1	ENSG00000100982.11	20	45934628	45948023	0.00333928352873045	1.86485635147698e-05	329	107
GSS	ENSG00000100983.9	20	34928430	34955817	0.72423770848401	0.0418615754946862	329	107
MMP9	ENSG00000100985.7	20	46008908	46016561	1.82827487653939e-05	2.20831093737709e-07	329	107
TRPC4AP	ENSG00000100991.11	20	35002438	35092871	0.0623695136618489	1.18687084950252e-06	329	107
PYGB	ENSG00000100994.11	20	25248069	25298014	0.000849724299556925	1.04518065161612e-06	329	107
ABHD12	ENSG00000100997.18	20	25294743	25390983	0.542676201260037	0.00227664577571371	329	107
PROCR	ENSG00000101000.5	20	35172073	35216240	0.832975617924499	0.192558503245341	329	107
GINS1	ENSG00000101003.9	20	25407727	25452628	0.055029742015376	3.2783658337784e-05	329	107
NINL	ENSG00000101004.14	20	25452705	25585517	0.999144078791324	0.99864238021804	329	107
CD40	ENSG00000101017.13	20	46118272	46129863	0.224140158648393	0.0175001854212453	329	107
UQCC1	ENSG00000101019.21	20	35302566	35412141	0.459415773998199	0.00349047462340533	329	107
ZMYND8	ENSG00000101040.19	20	47209214	47356889	1.7236763771884e-05	1.4534905029611e-07	329	107
SGK2	ENSG00000101049.14	20	43558968	43588237	0.0713204698251778	0.029904573477943	329	107
IFT52	ENSG00000101052.12	20	43590931	43647296	0.6526935488861	0.093908615808022	329	107
MYBL2	ENSG00000101057.15	20	43667019	43716496	7.45827083042012e-05	2.52603486691446e-06	329	107
NDRG3	ENSG00000101079.20	20	36651766	36746078	1	0.0564589010681911	329	107
SLA2	ENSG00000101082.13	20	36612558	36646216	1	0.935519782764941	329	107
C20orf24	ENSG00000101084.17	20	36605734	36612317	6.75499906542502e-06	2.25868876167405e-08	329	107
NFATC2	ENSG00000101096.19	20	51386957	51562831	0.907803720907255	0.887718116170913	329	107
RIMS4	ENSG00000101098.12	20	44752314	44810338	1.45923597992166e-06	3.07351097614087e-08	329	107
PABPC1L	ENSG00000101104.12	20	44910062	44959035	0.00603725632109328	5.85221018015662e-06	329	107
STK4	ENSG00000101109.11	20	44966474	45079959	1.49976158503296e-05	7.69398649554575e-09	329	107
SALL4	ENSG00000101115.12	20	51782331	51802520	0.0234375207129168	0.0071286891512322	329	107
ADNP	ENSG00000101126.15	20	50888919	50931240	0.048961315468224	0.0149316711974664	329	107
PFDN4	ENSG00000101132.9	20	54207847	54228052	0.398659116808941	0.292171896077121	329	107
DOK5	ENSG00000101134.11	20	54475597	54651171	0.00334896193803638	1.20372459466209e-06	329	107
CSTF1	ENSG00000101138.11	20	56392371	56406369	0.126056737561795	0.0492062760047647	329	107
BMP7	ENSG00000101144.12	20	57168748	57266629	0.0749669929285752	0.0336338666001151	329	107
RAE1	ENSG00000101146.12	20	57351010	57379211	0.365962914003153	0.302852618405492	329	107
TPD52L2	ENSG00000101150.17	20	63865228	63891545	0.493750476125868	0.346712525860525	329	107
DNAJC5	ENSG00000101152.10	20	63895182	63936031	0.0127429530107026	0.00110779841360612	329	107
NELFCD	ENSG00000101158.13	20	58981208	58995133	0.13163417945607	0.00990191992731896	329	107
CTSZ	ENSG00000101160.13	20	58995185	59007247	0.952302241058146	0.937057997193069	329	107
PRPF6	ENSG00000101161.7	20	63981135	64033100	0.0872422220573804	0.0146591459805412	329	107
TUBB1	ENSG00000101162.3	20	59019254	59025466	0.203080273640745	0.0751425853948447	329	107
PRELID3B	ENSG00000101166.15	20	59033145	59042909	0.000465031227068273	5.55153082764674e-06	329	107
MTG2	ENSG00000101181.17	20	62183029	62203568	0.405600987879291	0.253572701507701	329	107
PSMA7	ENSG00000101182.14	20	62136735	62143440	0.00424854279908082	0.000184109500249912	329	107
SLCO4A1	ENSG00000101187.15	20	62642445	62685785	0.23441112288113	0.160501371674477	329	107
MRGBP	ENSG00000101189.6	20	62796453	62801738	0.553540334162246	0.419067556590976	329	107
TCFL5	ENSG00000101190.12	20	62841160	62861763	0.836146514898009	0.798778831019822	329	107
DIDO1	ENSG00000101191.16	20	62877738	62937952	0.60494282887223	0.516898871395145	329	107
GID8	ENSG00000101193.7	20	62938119	62948475	0.0733170280304155	0.0226582772830665	329	107
SLC17A9	ENSG00000101194.17	20	62952647	62969585	0.395307955956706	0.290790433206927	329	107
BIRC7	ENSG00000101197.12	20	63235883	63240507	0.00213025909016141	0.000246339977534545	329	107
ARFGAP1	ENSG00000101199.12	20	63272785	63289793	0.121322261195494	0.0339910951289923	329	107
EEF1A2	ENSG00000101210.10	20	63488013	63499315	0.132216675524961	0.0626722388894828	329	107
PTK6	ENSG00000101213.6	20	63528001	63537370	0.00319057704460258	0.000124350537642757	329	107
GMEB2	ENSG00000101216.10	20	63587602	63627041	0.0109695188541265	1.21055951810996e-05	329	107
C20orf27	ENSG00000101220.17	20	3753508	3768387	0.586198015395728	0.47081719541652	329	107
SPEF1	ENSG00000101222.12	20	3777504	3781448	0.218702442508192	0.0421620149346619	329	107
CDC25B	ENSG00000101224.17	20	3786772	3806121	0.0755079953761361	0.00796818826122803	329	107
ISM1	ENSG00000101230.5	20	13221771	13300651	0.0198835414094787	7.0669798196891e-05	329	107
RNF24	ENSG00000101236.16	20	3927309	4015582	0.396213443936282	0.298149858368587	329	107
ARFRP1	ENSG00000101246.19	20	63698685	63708025	0.00815640319218556	0.000318306290414975	329	107
NDUFAF5	ENSG00000101247.17	20	13784950	13821582	0.991391193006532	0.839009429739742	329	107
SEL1L2	ENSG00000101251.11	20	13849247	13996443	0.676951000584185	0.00724120611110642	329	107
TRIB3	ENSG00000101255.10	20	362835	397559	0.249270452898634	0.120794767019327	329	107
RASSF2	ENSG00000101265.15	20	4780023	4823645	0.205101123297242	0.0979357377284483	329	107
CSNK2A1	ENSG00000101266.17	20	473591	543821	0.206709473848166	0.127169470148478	329	107
SLC52A3	ENSG00000101276.14	20	760080	776015	0.244833162399012	0.138290855142066	329	107
ANGPT4	ENSG00000101280.7	20	869899	916317	0.283632910495255	0.154420724623006	329	107
RSPO4	ENSG00000101282.8	20	958452	1002264	0.0233061298277196	0.00964005028784121	329	107
CDS2	ENSG00000101290.13	20	5126786	5197887	0.0502749181038086	0.0140411286929216	329	107
HM13	ENSG00000101294.16	20	31514428	31577923	1	0.827004800565495	329	107
SNPH	ENSG00000101298.13	20	1266316	1309328	0.0335814417729309	0.0124345415136228	329	107
MYLK2	ENSG00000101306.10	20	31819308	31834689	0.893244076448402	9.64047526914848e-06	329	107
SIRPB1	ENSG00000101307.15	20	1563521	1620061	0.0195812863274028	0.00164643573638485	329	107
SEC23B	ENSG00000101310.14	20	18507493	18561415	0.0104097434779111	0.000182495274904104	329	107
FERMT1	ENSG00000101311.15	20	6074845	6123544	0.853446035789092	0.814707636245632	329	107
CCM2L	ENSG00000101331.15	20	32010450	32032180	0.0130149873674746	0.000724307439593952	329	107
PLCB4	ENSG00000101333.16	20	9068763	9481242	0.575812472909397	0.505968873143455	329	107
MYL9	ENSG00000101335.9	20	36541484	36551447	0.82006213656107	0.280128672503884	329	107
HCK	ENSG00000101336.13	20	32052188	32101856	0.111013628681323	0.000410863719298501	329	107
TM9SF4	ENSG00000101337.15	20	32109506	32167258	0.000240671367592176	4.26876205434399e-08	329	107
TLDC2	ENSG00000101342.9	20	36876121	36894235	0.0802395517685482	0.00411192179066626	329	107
CRNKL1	ENSG00000101343.14	20	20034368	20056046	0.0378058922687466	0.0207018556453175	329	107
POFUT1	ENSG00000101346.13	20	32207880	32238667	0.981638574510204	0.510402717926938	329	107
SAMHD1	ENSG00000101347.8	20	36890229	36951843	0.00930960800122024	5.44819217368827e-07	329	107
PAK5	ENSG00000101349.16	20	9537389	9839041	0.548509767545342	0.411509085984516	329	107
KIF3B	ENSG00000101350.7	20	32277664	32335011	0.0348876307822092	0.00360088795053141	329	107
MROH8	ENSG00000101353.14	20	37101226	37179588	0.00907924356769336	0.000293240186972227	329	107
NOP56	ENSG00000101361.16	20	2652145	2658393	0.12506899668346	0.0310263996124086	329	107
MANBAL	ENSG00000101363.12	20	37289638	37317260	0.796263789836882	0.115109521425588	329	107
IDH3B	ENSG00000101365.20	20	2658395	2664219	0.885142523900551	0.840530569934879	329	107
MAPRE1	ENSG00000101367.8	20	32819893	32850405	0.119900750707696	0.0193286608616226	329	107
JAG1	ENSG00000101384.11	20	10637684	10674107	0.989624482483013	0.987234205195467	329	107
CDK5RAP1	ENSG00000101391.20	20	33358839	33401561	0.0142920067906427	0.000926054853074755	329	107
SNTA1	ENSG00000101400.5	20	33407955	33443892	1.05696025023085e-05	2.46825161574134e-10	329	107
TTI1	ENSG00000101407.12	20	37983007	38033468	0.849596592811251	0.432991134750111	329	107
E2F1	ENSG00000101412.12	20	33675683	33686404	2.9279925596044e-05	1.54414868372149e-07	329	107
RPRD1B	ENSG00000101413.11	20	38033546	38127386	0.121562759458159	0.0707889988317	329	107
PXMP4	ENSG00000101417.11	20	33702754	33720319	1	0.691647613463172	329	107
CHMP4B	ENSG00000101421.3	20	33811304	33854366	0.0615504502332167	0.00510198527825028	329	107
BPI	ENSG00000101425.12	20	38260149	38337505	0.0128133897119201	0.0024936691056794	329	107
CST3	ENSG00000101439.8	20	23626706	23638473	0.051047775635536	0.00516565086920909	329	107
ACTR5	ENSG00000101442.9	20	38748442	38772520	0.76428814154896	0.0157380486350933	329	107
WFDC2	ENSG00000101443.17	20	45469706	45481532	7.37900251178421e-06	2.8761846638729e-07	329	107
AHCY	ENSG00000101444.12	20	34280268	34311802	0.996172108056049	0.978329009910776	329	107
PPP1R16B	ENSG00000101445.9	20	38805705	38923024	1.31548125319436e-05	5.32306524322192e-08	329	107
FAM83D	ENSG00000101447.14	20	38926312	38953106	0.72284867614627	0.0788362773271325	329	107
DHX35	ENSG00000101452.14	20	38962299	39039723	0.00474422869442634	6.27201312401362e-08	329	107
DNTTIP1	ENSG00000101457.12	20	45791937	45811427	0.990070847115754	0.896724079258176	329	107
MAP1LC3A	ENSG00000101460.12	20	34546854	34560345	0.976450779558127	0.273664057638277	329	107
SYNDIG1	ENSG00000101463.5	20	24469199	24666616	0.30154675720596	0.173312495084881	329	107
PIGU	ENSG00000101464.10	20	34560542	34677085	1	0.311993723553347	329	107
TNNC2	ENSG00000101470.9	20	45823214	45833745	0.012530390097368	0.00013262629092501	329	107
ACOT8	ENSG00000101473.16	20	45843276	45857406	0.00471234509527933	0.000224601416320551	329	107
APMAP	ENSG00000101474.11	20	24962925	24992979	1	0.436937494955868	329	107
CELF4	ENSG00000101489.19	18	37243047	37566037	1.27589775953195e-05	2.30045798858124e-08	329	107
ZNF516	ENSG00000101493.10	18	76358190	76495190	0.662837607824643	0.544681711262777	329	107
CDH20	ENSG00000101542.9	18	61333582	61555773	0.494316593544214	0.421319419193	329	107
ADNP2	ENSG00000101544.8	18	80109031	80147523	0.00201750241504155	6.55121604915799e-05	329	107
RBFA	ENSG00000101546.12	18	80034358	80046397	0.986258614254716	0.897846231367997	329	107
USP14	ENSG00000101557.14	18	158383	214520	0.575360820438628	0.453113395153539	329	107
VAPA	ENSG00000101558.13	18	9914002	9960021	0.749561754237498	0.695833239053485	329	107
METTL4	ENSG00000101574.14	18	2537525	2571509	0.0430875007769144	0.00217191066334217	329	107
LPIN2	ENSG00000101577.9	18	2916994	3013315	0.745038307319526	0.61069735456789	329	107
SMCHD1	ENSG00000101596.14	18	2655738	2805017	0.702171346163158	0.646127298685753	329	107
MYOM1	ENSG00000101605.12	18	3066807	3220108	0.408091965719251	0.275397809998059	329	107
MYL12A	ENSG00000101608.12	18	3247481	3256236	0.421856060620955	0.272766591835451	329	107
CEP76	ENSG00000101624.10	18	12661833	12701113	0.00778673190296347	6.48296037244338e-05	329	107
CEP192	ENSG00000101639.18	18	12991362	13125052	0.76593982823613	0.059072555363436	329	107
RNMT	ENSG00000101654.17	18	13726664	13764558	0.0127120092167508	0.00175508571438855	329	107
SMAD7	ENSG00000101665.8	18	48919853	48950711	0.00104411831015096	1.05566334061688e-05	329	107
LIPG	ENSG00000101670.11	18	49560699	49599182	0.000838086256340927	2.78092710415255e-06	329	107
LAMA1	ENSG00000101680.14	18	6941744	7117814	0.617218499498845	0.51319446169449	329	107
RNF125	ENSG00000101695.8	18	32018372	32073213	0.0101930773344798	0.000943360112159877	329	107
ANKRD12	ENSG00000101745.16	18	9136777	9285985	0.194846304860724	0.0955786580485474	329	107
POLI	ENSG00000101751.10	18	54270029	54321266	0.725065181916963	0.0306809235692251	329	107
MIB1	ENSG00000101752.11	18	21704957	21870957	0.000125924352688975	2.3043234925583e-07	329	107
RBBP8	ENSG00000101773.18	18	22798261	23026488	0.00994569893168257	0.000205451752856373	329	107
RIOK3	ENSG00000101782.14	18	23452823	23486603	1	0.769090423355721	329	107
EEA1	ENSG00000102189.16	12	92772456	92929331	0.11890920643729	0.0596623702437643	329	107
RUBCNL	ENSG00000102445.18	13	46342000	46438190	0.463435664592357	0.18882630706564	329	107
NALCN	ENSG00000102452.15	13	101053776	101416492	0.226633298033551	0.128761437483051	329	107
FGF14	ENSG00000102466.15	13	101710804	102402457	0.105933349257921	0.0602261169730839	329	107
HTR2A	ENSG00000102468.10	13	46831550	46897076	4.65204647557897e-05	1.013441892939e-07	329	107
NDFIP2	ENSG00000102471.13	13	79481124	79556075	1	0.945992619039201	329	107
TNFSF13B	ENSG00000102524.11	13	108251240	108308484	0.137132871197123	0.0285642089722472	329	107
FNDC3A	ENSG00000102531.16	13	48975981	49209779	0.000593092182969804	5.95982300204783e-06	329	107
CDADC1	ENSG00000102543.14	13	49247925	49293485	0.958872203096029	0.0535678008421383	329	107
CAB39L	ENSG00000102547.18	13	49308650	49444126	0.00275586553292242	1.93148224320917e-06	329	107
KLF5	ENSG00000102554.13	13	73054976	73077542	0.00655175600860892	0.000608920028378433	329	107
STK24	ENSG00000102572.14	13	98445185	98577151	0.591864278090565	0.510802737009904	329	107
ACP5	ENSG00000102575.10	19	11574660	11579008	0.00715664300165288	4.33975178855836e-05	329	107
DNAJC3	ENSG00000102580.14	13	95677139	95794989	0.0261371311937398	0.000195353942235799	329	107
UGGT2	ENSG00000102595.19	13	95801580	96053482	0.167800953222866	0.0487781472924506	329	107
ARHGEF7	ENSG00000102606.17	13	111114919	111305737	0.0689892696148833	0.000108021698177899	329	107
FGF9	ENSG00000102678.6	13	21671383	21704498	0.0945103739394563	0.0126000201276302	329	107
SGCG	ENSG00000102683.7	13	23180952	23325165	0.483211808109181	0.331546465224385	329	107
PARP4	ENSG00000102699.5	13	24420926	24512810	0.741450935201424	0.63534201104375	329	107
SUPT20H	ENSG00000102710.19	13	37009614	37059713	0.59934835254705	0.54802465582931	329	107
MRPS31	ENSG00000102738.7	13	40729135	40771173	0.000277995315692294	3.03758447329553e-06	329	107
SLC25A15	ENSG00000102743.14	13	40789412	40810111	0.113628056448177	0.0212481063452365	329	107
KPNA3	ENSG00000102753.9	13	49699307	49792885	0.307537701141902	0.0336843581154591	329	107
FLT1	ENSG00000102755.11	13	28300344	28495145	0.115586101593605	0.0369919475551803	329	107
RGCC	ENSG00000102760.12	13	41457559	41470882	0.00342251062693869	3.04869407973516e-05	329	107
VWA8	ENSG00000102763.17	13	41566837	41961120	0.0548575041729143	0.0153488962171379	329	107
DGKH	ENSG00000102780.16	13	42040036	42256578	0.0207244280548292	0.00107843839719229	329	107
KATNAL1	ENSG00000102781.13	13	30202630	30307484	0.0211315403903618	0.00344182012315191	329	107
INTS6	ENSG00000102786.14	13	51354077	51453592	0.0178491537714963	0.00741709915990452	329	107
DHRS12	ENSG00000102796.10	13	51767993	51803723	0.0396347614385206	0.00603819655171769	329	107
MEDAG	ENSG00000102802.9	13	30906191	30925572	0.123368852429639	0.012366152999039	329	107
TSC22D1	ENSG00000102804.14	13	44432143	44576565	0.150740407990695	0.0181378886770132	329	107
CLN5	ENSG00000102805.14	13	76990660	77019143	3.95237527570609e-06	3.90417316549765e-07	329	107
OLFM4	ENSG00000102837.6	13	53028759	53052057	0.00623797431835974	0.000132285173685085	329	107
MSLN	ENSG00000102854.15	16	760762	768865	1.21318079365814e-07	4.43534412224816e-10	329	107
MGRN1	ENSG00000102858.12	16	4616493	4690974	0.432014889246708	0.166993566004823	329	107
ZNF629	ENSG00000102870.5	16	30778449	30787202	1	0.830253198355361	329	107
TRADD	ENSG00000102871.15	16	67154180	67160298	1	0.297766884040973	329	107
HSF4	ENSG00000102878.16	16	67164743	67169945	1	0.152085529829159	329	107
CORO1A	ENSG00000102879.15	16	30182827	30189076	5.51213891790988e-05	1.3701415474851e-08	329	107
MAPK3	ENSG00000102882.11	16	30114105	30123506	1	0.31757818660815	329	107
GDPD3	ENSG00000102886.14	16	30104810	30113856	0.150562449656399	0.00301970556157457	329	107
ELMO3	ENSG00000102890.14	16	67199111	67204029	0.925580477642556	0.068704567531794	329	107
PHKB	ENSG00000102893.15	16	47461275	47701523	1	0.574904144855288	329	107
LYRM1	ENSG00000102897.9	16	20899868	20925006	0.00101949955335852	2.34498152633991e-08	329	107
NUTF2	ENSG00000102898.11	16	67846732	67872567	1	0.248864872217601	329	107
NUP93	ENSG00000102900.12	16	56730105	56850286	0.225606160368932	0.120889119655939	329	107
CENPT	ENSG00000102901.12	16	67828157	67847811	1	0.757790655927465	329	107
TSNAXIP1	ENSG00000102904.14	16	67806765	67832148	0.921919160142521	0.139559511620783	329	107
NFAT5	ENSG00000102908.20	16	69565094	69704666	0.627102576734191	0.119134832230997	329	107
LONP2	ENSG00000102910.13	16	48244296	48357349	0.957872705180471	0.717477681792454	329	107
N4BP1	ENSG00000102921.7	16	48538726	48610209	0.0123040855440875	0.000567437852517286	329	107
CBLN1	ENSG00000102924.11	16	49277917	49281831	0.00258986318683733	7.83978034830812e-06	329	107
ARL2BP	ENSG00000102931.7	16	57245098	57248643	0.817136668686416	0.765049059292049	329	107
PLLP	ENSG00000102934.9	16	57249039	57284687	0.56656349618536	0.472908963785464	329	107
ZNF423	ENSG00000102935.11	16	49487524	49857919	0.379201945887389	0.301905685689235	329	107
CCL22	ENSG00000102962.4	16	57358772	57366190	0.0129405369402904	4.22084323955183e-05	329	107
DHODH	ENSG00000102967.11	16	72008588	72027664	0.456409095264137	0.000783290931273971	329	107
CTCF	ENSG00000102974.14	16	67562407	67639183	1	0.637983239112211	329	107
ACD	ENSG00000102977.13	16	67657570	67660815	1	0.268520036929233	329	107
POLR2C	ENSG00000102978.12	16	57462387	57471921	0.000461897743274565	5.83849221745049e-06	329	107
PARD6A	ENSG00000102981.9	16	67660946	67662778	1	0.279363717852908	329	107
ZNF821	ENSG00000102984.14	16	71861776	71895248	0.000413750037563868	9.92084164436991e-10	329	107
MMP15	ENSG00000102996.4	16	58025566	58046901	0.142944848273636	0.0560634918928439	329	107
USB1	ENSG00000103005.11	16	58001373	58021618	0.741515126823677	0.68947955867097	329	107
CYB5B	ENSG00000103018.16	16	69424525	69466266	0.028862653743752	0.000433783001659835	329	107
CCDC113	ENSG00000103021.9	16	58231157	58283836	0.0128702234065179	0.00221958172074262	329	107
NME3	ENSG00000103024.7	16	1770318	1771730	0.214189293205782	0.138862372654345	329	107
NDRG4	ENSG00000103034.14	16	58462846	58513628	0.0410242717084418	0.00400931321933715	329	107
PSMD7	ENSG00000103035.10	16	74296775	74305738	0.000179621479713972	1.20739621190281e-06	329	107
SETD6	ENSG00000103037.11	16	58515479	58521181	0.0883552932173089	0.0160112364616419	329	107
SLC38A7	ENSG00000103042.8	16	58665109	58685104	0.850348875111759	0.806747500080359	329	107
VAC14	ENSG00000103043.14	16	70687439	70801161	0.0238371668487161	0.00184036860264916	329	107
HAS3	ENSG00000103044.10	16	69105564	69117668	0.00920577288058388	0.0001638249631773	329	107
TANGO6	ENSG00000103047.7	16	68843606	69085180	0.00416317025328873	6.9890740300941e-06	329	107
COG4	ENSG00000103051.18	16	70480568	70523565	0.949810619284926	0.0162700601353778	329	107
SMPD3	ENSG00000103056.11	16	68358554	68448688	0.202844694970816	0.0691232426924253	329	107
SLC7A6OS	ENSG00000103061.12	16	68284503	68310945	0.00148752342800442	1.50484937238636e-05	329	107
SLC7A6	ENSG00000103064.13	16	68264516	68301823	0.00681590128733012	5.97985058830658e-06	329	107
PLA2G15	ENSG00000103066.12	16	68245304	68261062	0.46078701345491	0.00889200536344836	329	107
ESRP2	ENSG00000103067.13	16	68229260	68238102	0.000145353605939087	1.907710143887e-06	329	107
FA2H	ENSG00000103089.8	16	74712955	74774831	0.0218446563565426	0.000733124335136331	329	107
WDR59	ENSG00000103091.14	16	74871367	75000173	0.00694813640069548	0.000575614950420831	329	107
MON1B	ENSG00000103111.14	16	77190835	77202405	0.000267069220408801	8.68099061095253e-07	329	107
CMC2	ENSG00000103121.8	16	80966448	81001334	0.273698902261779	0.18321766299436	329	107
AXIN1	ENSG00000103126.14	16	287440	352673	0.882473798246668	0.85558768610075	329	107
HCFC1R1	ENSG00000103145.10	16	3022620	3024030	0.870177641575594	0.837977662628224	329	107
NPRL3	ENSG00000103148.15	16	84274	138860	0.855885722495136	0.339982738751176	329	107
MLYCD	ENSG00000103150.5	16	83899126	83927026	0.226409477622169	0.118422097026609	329	107
MPG	ENSG00000103152.11	16	77007	83256	0.0794221118789358	0.0362216127938063	329	107
NECAB2	ENSG00000103154.9	16	83968632	84002776	0.488009184572739	0.390608677904622	329	107
HSDL1	ENSG00000103160.11	16	84122281	84145188	0.961264446017459	0.952501104735555	329	107
TAF1C	ENSG00000103168.16	16	84177919	84187070	0.230637979481776	0.00592300703689199	329	107
NAGPA	ENSG00000103174.11	16	5024844	5034141	0.363229523149446	0.176882247218601	329	107
WFDC1	ENSG00000103175.10	16	84294646	84329851	0.0673573389971787	0.0184237622155505	329	107
SEC14L5	ENSG00000103184.11	16	4958317	5019158	0.000178459649677231	1.9606191097535e-06	329	107
COTL1	ENSG00000103187.7	16	84565594	84618077	0.580302185393607	0.456829980544143	329	107
USP10	ENSG00000103194.15	16	84699978	84779922	0.45499995764278	0.355356336731588	329	107
CRISPLD2	ENSG00000103196.11	16	84819984	84920768	0.984286471493764	0.980401990133404	329	107
TSC2	ENSG00000103197.16	16	2047867	2088709	0.134950690328567	0.0216129866711997	329	107
ZNF500	ENSG00000103199.13	16	4748239	4767624	0.0737468088083019	0.0060532853338751	329	107
NME4	ENSG00000103202.12	16	396725	400759	0.00735295481750615	0.000954766845799618	329	107
ABCC1	ENSG00000103222.18	16	15949577	16143074	0.825538382678992	0.791588995391536	329	107
NOMO3	ENSG00000103226.17	16	16232495	16294814	0.205349910937633	0.0325380697494254	329	107
LMF1	ENSG00000103227.18	16	853634	970999	0.76555165503383	0.692780559067511	329	107
FOXF1	ENSG00000103241.6	16	86510527	86515418	0.446742390090907	0.29737911475545	329	107
NARFL	ENSG00000103245.13	16	729753	741329	0.14803911141781	0.023320302993677	329	107
MTHFSD	ENSG00000103248.18	16	86530176	86555235	0.749860391436068	0.680198521143711	329	107
CLCN7	ENSG00000103249.17	16	1444935	1475580	0.405538219632814	0.26896525796056	329	107
HAGHL	ENSG00000103253.17	16	726936	735525	0.634806918568504	0.518429477345263	329	107
FAM173A	ENSG00000103254.9	16	720975	722581	0.640705837507568	0.43916842115975	329	107
SLC7A5	ENSG00000103257.8	16	87830023	87869488	0.0373058136859463	0.0129397294256137	329	107
METRN	ENSG00000103260.8	16	715115	719655	0.355865693861085	0.227216323193322	329	107
FBXO31	ENSG00000103264.17	16	87327427	87389760	0.101757081799158	0.0250281285574666	329	107
STUB1	ENSG00000103266.10	16	680224	681603	0.119745820917869	0.044119712442797	329	107
RHBDL1	ENSG00000103269.13	16	675666	678268	0.184917697362452	0.0893070401339608	329	107
NUBP1	ENSG00000103274.10	16	10743786	10765144	0.101173526572054	0.0080578347470705	329	107
UBE2I	ENSG00000103275.19	16	1309414	1327018	0.54415942065848	0.441940547496001	329	107
MEFV	ENSG00000103313.12	16	3242028	3256627	0.581543379359765	0.492127413907143	329	107
CRYM	ENSG00000103316.10	16	21238874	21303083	0.00242815933674352	6.57174226188794e-06	329	107
EEF2K	ENSG00000103319.11	16	22206282	22288390	0.00173213408484865	4.13657580343476e-06	329	107
CAPN15	ENSG00000103326.11	16	527717	554636	0.172762721529684	0.0276622048693235	329	107
PIEZO1	ENSG00000103335.21	16	88715387	88785211	0.0420292762544521	0.0141895315657514	329	107
GSPT1	ENSG00000103342.12	16	11868128	11916082	0.000347410453084303	2.50665797320515e-05	329	107
ZNF174	ENSG00000103343.12	16	3401235	3409370	0.0921850822633924	0.0695417660794187	329	107
CLUAP1	ENSG00000103351.12	16	3500924	3539032	0.0955813517517829	0.00500895367009286	329	107
UBFD1	ENSG00000103353.15	16	23557732	23574389	0.00119341189953495	0.00028630833150156	329	107
EARS2	ENSG00000103356.15	16	23522014	23557361	0.0467336513127065	0.00363599582511487	329	107
ELOB	ENSG00000103363.14	16	2771604	2777297	0.210134828680495	0.139390821594859	329	107
GGA2	ENSG00000103365.15	16	23463542	23521995	0.000175902819549736	1.06311135653017e-06	329	107
AQP8	ENSG00000103375.10	16	25215731	25228940	0.000161669506245611	1.12665500986599e-06	329	107
CPPED1	ENSG00000103381.11	16	12659799	12804017	0.536144466662549	0.422984168786613	329	107
USP31	ENSG00000103404.14	16	23064174	23149270	0.14246855168851	0.0832792631285857	329	107
HMOX2	ENSG00000103415.11	16	4475924	4510347	0.00237629907166714	3.22819582904322e-05	329	107
DNAJA3	ENSG00000103423.13	16	4425805	4456775	0.802342949895904	0.754218163753721	329	107
BFAR	ENSG00000103429.10	16	14632815	14669236	0.0108304517676501	0.0015174629707233	329	107
RBL2	ENSG00000103479.15	16	53433977	53491039	0.353932706387557	1.2145722835112e-08	329	107
QPRT	ENSG00000103485.17	16	29679008	29698699	0.000159380025518391	6.53180595208078e-06	329	107
XYLT1	ENSG00000103489.11	16	17101769	17470881	0.520837537369761	0.432672654277383	329	107
PYCARD	ENSG00000103490.13	16	31201485	31202459	0.00145618123086818	4.40362971666837e-05	329	107
RPGRIP1L	ENSG00000103494.12	16	53597683	53703938	0.727270248670388	0.707582119121198	329	107
MAZ	ENSG00000103495.13	16	29806106	29809771	1	0.728432323629124	329	107
STX4	ENSG00000103496.14	16	31032889	31042975	1	0.319587858275464	329	107
CDIPT	ENSG00000103502.13	16	29858357	29863736	1	0.278632511581792	329	107
BCKDK	ENSG00000103507.13	16	31106107	31112791	1	0.904398083157708	329	107
KAT8	ENSG00000103510.19	16	31115754	31131393	0.823792167147719	0.166719085371729	329	107
NOMO1	ENSG00000103512.14	16	14833681	14896160	0.501673294512818	0.355646128312628	329	107
IL21R	ENSG00000103522.15	16	27402162	27452042	0.302384825366287	0.180959570606954	329	107
SYT17	ENSG00000103528.16	16	19167971	19268334	0.0857279190836232	0.0126344139013631	329	107
TMC5	ENSG00000103534.16	16	19410496	19499113	0.0633113274785014	0.0225103710143685	329	107
CCP110	ENSG00000103540.16	16	19523811	19553408	0.205041698347356	0.012716504645639	329	107
C16orf62	ENSG00000103544.14	16	19555240	19701163	0.432573965347789	0.31626953760898	329	107
RNF40	ENSG00000103549.21	16	30763118	30776307	1	0.380836887117403	329	107
KNOP1	ENSG00000103550.13	16	19701934	19717694	0.896055139692139	0.154928492732636	329	107
AQP9	ENSG00000103569.9	15	58138169	58185911	0.00104045505585625	5.5898385862649e-06	329	107
AAGAB	ENSG00000103591.12	15	67201033	67254736	0.985265324430608	0.983141541227599	329	107
IQCH	ENSG00000103599.19	15	67254800	67502260	0.161725751682744	0.0168569492198419	329	107
LACTB	ENSG00000103642.11	15	63121800	63142061	0.450742334385701	0.286019694831027	329	107
CORO2B	ENSG00000103647.12	15	68578969	68727806	0.519892826316468	0.430492678214928	329	107
CSK	ENSG00000103653.16	15	74782057	74803198	0.689139474038495	0.0851422272360012	329	107
HERC1	ENSG00000103657.13	15	63608618	63833942	0.00271056738734656	5.77402771890489e-07	329	107
TRIP4	ENSG00000103671.9	15	64387748	64455303	0.985668798595077	0.897604056673988	329	107
MTFMT	ENSG00000103707.9	15	65001512	65029639	0.000436727756997433	1.98766873646367e-05	329	107
RASL12	ENSG00000103710.10	15	65053397	65076690	0.00574884881601208	0.0010363748167282	329	107
AP3B2	ENSG00000103723.12	15	82659281	82709914	0.827647429264577	0.0139826749965605	329	107
ACSBG1	ENSG00000103740.9	15	78167468	78245688	0.000129463451863376	5.1695480920086e-08	329	107
IGDCC4	ENSG00000103742.11	15	65381464	65423072	0.194312502499721	0.00846983242338457	329	107
RAB11A	ENSG00000103769.9	15	65726054	65891991	0.092157789992334	0.038727885407559	329	107
CTSH	ENSG00000103811.15	15	78921058	78949574	0.949833731090639	0.927754140061089	329	107
TTC23	ENSG00000103852.12	15	99136323	99251223	0.576533837987986	0.469754377668094	329	107
CD276	ENSG00000103855.17	15	73683966	73714518	1	0.126136880921976	329	107
FAH	ENSG00000103876.11	15	80152490	80186946	0.371251120829753	0.306473042739462	329	107
CEMIP	ENSG00000103888.16	15	80779343	80951776	0.0066272662627194	0.00147727908632571	329	107
RPAP1	ENSG00000103932.11	15	41517176	41544269	0.879004344165278	0.40572221608086	329	107
HOMER2	ENSG00000103942.12	15	82836946	82986153	0.00950060255758411	4.64761870440553e-05	329	107
EHD4	ENSG00000103966.10	15	41895944	41972578	0.0742078827932025	0.0034062477362168	329	107
TMEM87A	ENSG00000103978.15	15	42210452	42273078	0.00659906910326774	2.07334393715841e-05	329	107
ZNF106	ENSG00000103994.16	15	42412823	42491123	1	0.839497834104247	329	107
CEP152	ENSG00000103995.13	15	48712928	48810594	0.754799154360212	0.113558083646244	329	107
ATP8B4	ENSG00000104043.14	15	49858238	50119457	0.0217670052901594	0.000478137584958361	329	107
OCA2	ENSG00000104044.15	15	27754875	28099358	0.00109845682795377	0.000174642445423261	329	107
DTWD1	ENSG00000104047.14	15	49620980	49656232	0.00210587474866226	4.49547801022665e-06	329	107
TGM5	ENSG00000104055.15	15	43232595	43266857	1	0.368242131210824	329	107
FAM189A1	ENSG00000104059.4	15	29120254	29570723	0.191547065504003	0.118363316904766	329	107
GABPB1	ENSG00000104064.16	15	50275392	50354958	0.541846103635375	0.000626665648296131	329	107
TJP1	ENSG00000104067.16	15	29699367	29968865	0.051317106228787	0.0123811688862879	329	107
BMF	ENSG00000104081.13	15	40087890	40108892	1	0.687055500854163	329	107
DMXL2	ENSG00000104093.13	15	51447711	51622833	1	0.144566927554988	329	107
SCG3	ENSG00000104112.8	15	51681353	51721031	0.0176929923184899	0.000100594800589429	329	107
DNAJC17	ENSG00000104129.9	15	40765155	40780567	0.360878959409069	0.000656163396627607	329	107
EIF3J	ENSG00000104131.12	15	44537057	44562695	0.235815187699813	0.0991212826115103	329	107
SPG11	ENSG00000104133.14	15	44562804	44663678	1	0.108805506064127	329	107
RHOV	ENSG00000104140.6	15	40872214	40874289	1	0.358939451166236	329	107
VPS18	ENSG00000104142.10	15	40894430	40903975	9.24396073395169e-05	3.72173472754033e-06	329	107
OIP5	ENSG00000104147.8	15	41309738	41332621	1	0.26754357558981	329	107
SLC30A4	ENSG00000104154.6	15	45479745	45522807	0.0125155396455916	0.000422291828634858	329	107
BLOC1S6	ENSG00000104164.10	15	45587123	45615999	0.00098263035381334	4.69805401603974e-08	329	107
MYEF2	ENSG00000104177.17	15	48134631	48178517	5.05219675049067e-05	1.3392189364049e-07	329	107
SGK3	ENSG00000104205.12	8	66712418	66862022	0.28695447628041	0.0282975250120055	329	107
PDGFRL	ENSG00000104213.12	8	17576433	17643794	0.494633937947658	0.373592706134537	329	107
CSPP1	ENSG00000104218.14	8	67062426	67196263	1	0.436500171003918	329	107
ZDHHC2	ENSG00000104219.12	8	17156029	17224799	0.821825726543127	0.728388312581619	329	107
BRF2	ENSG00000104221.12	8	37844897	37849904	0.00302805576298088	6.00992940729561e-07	329	107
TRIM35	ENSG00000104228.12	8	27284887	27311319	0.00799761745702404	4.13863937033257e-05	329	107
ZFAND1	ENSG00000104231.10	8	81701722	81732881	0.576940467141312	0.0276216489595909	329	107
CA2	ENSG00000104267.9	8	85463852	85481493	1	0.0335781754110562	329	107
FZD3	ENSG00000104290.10	8	28494205	28574268	0.0118052698371428	0.001583453699935	329	107
INTS9	ENSG00000104299.14	8	28767661	28890242	9.46682595621611e-06	6.47733846141744e-08	329	107
RIPK2	ENSG00000104312.7	8	89757747	89791063	0.0758238418042865	0.00836236674958672	329	107
EYA1	ENSG00000104313.17	8	71197433	71362232	0.101714308498633	0.0553205083982784	329	107
NBN	ENSG00000104320.13	8	89933336	90003228	0.00432101251721471	1.53089996572369e-05	329	107
TRPA1	ENSG00000104321.10	8	72019917	72075617	0.0628755779195242	0.0346335774723568	329	107
CPQ	ENSG00000104324.15	8	96645227	97149654	0.00189383746287995	1.91024733931439e-05	329	107
DECR1	ENSG00000104325.6	8	90001405	90052092	0.0772447758708643	0.0129578371140515	329	107
CALB1	ENSG00000104327.7	8	90058608	90095475	0.0399667518232454	0.00253783423804454	329	107
IMPAD1	ENSG00000104331.8	8	56957933	56993844	0.000968897169919567	3.50430711411242e-07	329	107
SFRP1	ENSG00000104332.11	8	41261958	41309497	0.682098594857889	0.634026318854291	329	107
LAPTM4B	ENSG00000104341.16	8	97775057	97853013	0.752022387099016	0.522793151391584	329	107
UBE2W	ENSG00000104343.19	8	73780097	73878910	0.268084096415344	0.19127883936984	329	107
POP1	ENSG00000104356.10	8	98117297	98159834	0.760397141160593	0.686810491167567	329	107
NIPAL2	ENSG00000104361.9	8	98189833	98294393	0.003317706064293	0.000154395418559882	329	107
IKBKB	ENSG00000104365.13	8	42271302	42332653	0.969616303037002	0.206908831075275	329	107
PLAT	ENSG00000104368.17	8	42175233	42207724	0.0291736686537076	0.00254920073877654	329	107
JPH1	ENSG00000104369.4	8	74234700	74321328	0.00127181049880435	1.564526116601e-06	329	107
STK3	ENSG00000104375.15	8	98401403	98942827	0.00471298582615143	0.000562835109049466	329	107
GDAP1	ENSG00000104381.12	8	74321514	74488872	0.00102710757151974	4.52725025602319e-07	329	107
RAB2A	ENSG00000104388.14	8	60516857	60623627	0.0130855309204933	0.000244856351191269	329	107
EIF3E	ENSG00000104408.9	8	108201743	108435333	0.000832590552177743	6.35013667952532e-05	329	107
EMC2	ENSG00000104412.7	8	108443601	108486912	0.000643507032467529	5.01591615827082e-07	329	107
WISP1	ENSG00000104415.13	8	133191039	133230344	0.452909361278886	0.329790905901474	329	107
NDRG1	ENSG00000104419.14	8	133237171	133302022	0.810893642147086	0.778664106767784	329	107
ZC2HC1A	ENSG00000104427.11	8	78666047	78719765	0.123084241419976	0.000792047539686393	329	107
IL7	ENSG00000104432.13	8	78675743	78805523	1	0.544110668051264	329	107
STMN2	ENSG00000104435.13	8	79610814	79666175	1	0.914792240574792	329	107
ARMC1	ENSG00000104442.9	8	65602456	65634217	0.00768839335619779	0.000180708673269325	329	107
TRPS1	ENSG00000104447.12	8	115408496	115809673	0.0141623265466887	0.0003946301575853	329	107
SPAG1	ENSG00000104450.12	8	100157906	100259278	0.134745517144751	0.0109419088461425	329	107
CHRAC1	ENSG00000104472.9	8	140511298	140517137	0.089623485357016	0.00543113937903753	329	107
NCALD	ENSG00000104490.17	8	101686543	102124907	0.779024160297241	0.733058949470871	329	107
SNX16	ENSG00000104497.13	8	81799581	81842866	0.82377753194549	0.151432171352725	329	107
UBR5	ENSG00000104517.12	8	102253334	102412841	0.758425064661244	0.717994643155261	329	107
GSDMD	ENSG00000104518.10	8	143553207	143563062	0.0064806495027605	0.0003919317147935	329	107
TSTA3	ENSG00000104522.15	8	143612618	143618048	0.00599051547626513	0.000117721741013868	329	107
PYCRL	ENSG00000104524.13	8	143603913	143609773	0.168672807926468	0.0148475640141673	329	107
EEF1D	ENSG00000104529.17	8	143586219	143597744	0.483448127085827	0.298310713278961	329	107
ANXA13	ENSG00000104537.16	8	123680794	123737407	0.00268514811142416	1.08496182998283e-06	329	107
SQLE	ENSG00000104549.11	8	124998497	125022283	0.463270796464498	0.358090303476278	329	107
SH2D4A	ENSG00000104611.11	8	19313617	19396218	0.66962542476046	0.6314063561649	329	107
INTS10	ENSG00000104613.11	8	19817140	19852083	0.249417427212277	0.184072183661974	329	107
ERI1	ENSG00000104626.14	8	9002147	9116746	0.208502724165562	0.0419486812047234	329	107
SLC39A14	ENSG00000104635.13	8	22367249	22434129	0.462982204310277	0.335762787665966	329	107
MTMR9	ENSG00000104643.9	8	11285069	11328146	0.0133628196753139	0.000941432542297814	329	107
LEPROTL1	ENSG00000104660.17	8	30095398	30138348	0.598292515013897	0.130681840961199	329	107
DCTN6	ENSG00000104671.7	8	30156297	30183640	4.22274700601012e-05	5.19641741541037e-07	329	107
R3HCC1	ENSG00000104679.10	8	23270120	23296279	0.00112293146844577	5.6401721048404e-05	329	107
GSR	ENSG00000104687.12	8	30678061	30727926	0.0222643017176544	0.000554344097263167	329	107
TNFRSF10A	ENSG00000104689.9	8	23190676	23225126	0.685005808660562	0.541080031362182	329	107
UBXN8	ENSG00000104691.14	8	30732247	30767006	0.00215775419368025	8.92702843627403e-06	329	107
PPP2CB	ENSG00000104695.12	8	30774457	30814314	0.592706372887758	0.0335169580159637	329	107
ERICH1	ENSG00000104714.13	8	614746	738106	0.586685401952161	0.487675499571304	329	107
NEFM	ENSG00000104722.13	8	24914718	24919098	0.294922562858815	0.216701651816993	329	107
TUSC3	ENSG00000104723.20	8	15417215	15766649	0.0355636745937758	0.00348994876412758	329	107
ARHGEF10	ENSG00000104728.15	8	1823976	1958641	0.747447428439209	0.631700058972526	329	107
KLHDC4	ENSG00000104731.13	16	87696485	87765992	0.0849208305299159	0.0178779876106749	329	107
MCM4	ENSG00000104738.16	8	47960185	47978160	0.953468372990299	0.0475024740722578	329	107
KCTD9	ENSG00000104756.15	8	25427847	25458476	0.000507898789457909	6.80377901448348e-06	329	107
FGL1	ENSG00000104760.16	8	17864380	17910365	0.456058411125571	0.337933333470381	329	107
ASAH1	ENSG00000104763.18	8	18055992	18084998	0.43001700167394	0.280585588245186	329	107
BNIP3L	ENSG00000104765.15	8	26382954	26413129	0.494481023667388	0.378428087830722	329	107
MAN2B1	ENSG00000104774.12	19	12646513	12666742	0.28409979936044	0.0645760811942302	329	107
KCNN4	ENSG00000104783.11	19	43766533	43781257	0.00276301857640113	1.4286392142131e-05	329	107
TULP2	ENSG00000104804.7	19	48880965	48898733	0.193002024551078	0.131356219859409	329	107
NUCB1	ENSG00000104805.15	19	48900050	48923372	0.00738393082972297	0.00166975206433318	329	107
DHDH	ENSG00000104808.7	19	48933682	48944969	0.711136179171843	0.632178775295762	329	107
GYS1	ENSG00000104812.14	19	48968125	48993310	0.319795463999709	0.172572231342867	329	107
MAP4K1	ENSG00000104814.12	19	38587641	38618882	0.024286569504969	2.44644271175042e-05	329	107
ECH1	ENSG00000104823.8	19	38815422	38832005	0.0394841298594402	0.0017730030160699	329	107
HNRNPL	ENSG00000104824.16	19	38836388	38852347	0.477073161937109	0.344209083518163	329	107
NFKBIB	ENSG00000104825.16	19	38899952	38908893	4.45320465199756e-06	4.03562084610592e-08	329	107
LHB	ENSG00000104826.12	19	49015996	49017081	0.0664671826867045	0.0135157926954943	329	107
TUBB4A	ENSG00000104833.11	19	6494319	6502848	0.0103301552740627	9.86473781639847e-05	329	107
SARS2	ENSG00000104835.14	19	38915266	38930547	0.140952770522375	0.00282819485685078	329	107
SNRNP70	ENSG00000104852.14	19	49085419	49108605	0.0508313925414935	0.00852577722409486	329	107
CLPTM1	ENSG00000104853.15	19	44954591	44993341	0.00581674466174656	1.57231765233103e-06	329	107
RELB	ENSG00000104856.13	19	45001430	45038198	0.0760326793173298	0.038199692201988	329	107
CLASRP	ENSG00000104859.14	19	45039040	45070956	0.938449665871191	0.930054637875018	329	107
LIN7B	ENSG00000104863.11	19	49114324	49118396	0.232904025739814	0.116042283848948	329	107
PPP1R37	ENSG00000104866.10	19	45091792	45147285	0.952957690694962	0.922911957005939	329	107
FCGRT	ENSG00000104870.12	19	49512279	49526333	0.00959910220914382	0.000777152233935851	329	107
PIH1D1	ENSG00000104872.10	19	49446298	49453497	0.0270418824698593	0.00038832656309236	329	107
CKM	ENSG00000104879.4	19	45306414	45322977	0.00039481751327423	2.35387015474419e-07	329	107
ARHGEF18	ENSG00000104880.17	19	7395113	7472477	0.861476222230217	0.811198960077084	329	107
PPP1R13L	ENSG00000104881.15	19	45379634	45405081	0.000549856746215959	1.11231123030721e-06	329	107
PEX11G	ENSG00000104883.7	19	7476875	7497449	0.504828204747785	0.349284428323412	329	107
ERCC2	ENSG00000104884.14	19	45349837	45370918	0.0026269690094188	1.48037239951042e-05	329	107
DOT1L	ENSG00000104885.17	19	2164149	2232578	0.645966036998665	0.536492011440781	329	107
PLEKHJ1	ENSG00000104886.11	19	2233149	2237704	0.0147470489766245	0.00157776040968603	329	107
SLC17A7	ENSG00000104888.9	19	49429401	49442360	0.721767476579447	0.651446327088972	329	107
RNASEH2A	ENSG00000104889.5	19	12802063	12813637	0.000511431826377329	2.39248672353106e-05	329	107
CD37	ENSG00000104894.11	19	49335171	49340594	0.0886927000678208	0.0294336530251101	329	107
SF3A2	ENSG00000104897.9	19	2237794	2248679	0.508026700281182	0.244385741336478	329	107
AMH	ENSG00000104899.7	19	2249309	2252073	0.261636442836205	0.142517466708764	329	107
DKKL1	ENSG00000104901.6	19	49361783	49375116	0.568556123010132	0.313094545641192	329	107
LYL1	ENSG00000104903.4	19	13099033	13103161	0.000269938555034541	1.94033070061433e-08	329	107
OAZ1	ENSG00000104904.12	19	2270291	2273490	0.481149273451604	0.358204768727687	329	107
TRMT1	ENSG00000104907.12	19	13104902	13117567	0.000420242610215584	5.0630251211303e-07	329	107
STX10	ENSG00000104915.14	19	13144058	13150383	0.631691106003512	0.506415178847368	329	107
RETN	ENSG00000104918.7	19	7669044	7670454	0.0262645330917949	0.00128089632819771	329	107
FCER2	ENSG00000104921.14	19	7688758	7702146	0.205659492843118	0.149990494095146	329	107
DMPK	ENSG00000104936.17	19	45769717	45782552	0.559862592203256	0.479992055518284	329	107
CLEC4M	ENSG00000104938.16	19	7763149	7769605	0.0015289511384054	1.64869845077518e-05	329	107
TBC1D17	ENSG00000104946.12	19	49878076	49888749	0.10923589467958	0.0652235107243428	329	107
IL4I1	ENSG00000104951.15	19	49889654	49904321	0.000866140664862786	0.000157983039066179	329	107
TLE6	ENSG00000104953.19	19	2977446	2995184	0.849732360425688	0.799440910052605	329	107
CCDC130	ENSG00000104957.13	19	13731760	13763296	0.0209608829940347	0.00522104816560825	329	107
PTOV1	ENSG00000104960.15	19	49851058	49860744	0.0119473506775381	0.000724867666414725	329	107
AES	ENSG00000104964.14	19	3053336	3063107	0.617916704015499	0.473615268587488	329	107
NOVA2	ENSG00000104967.6	19	45933734	45973546	0.451638254471634	0.338797608247989	329	107
SGTA	ENSG00000104969.9	19	2754714	2783371	0.0487861559027547	0.00852745009826169	329	107
LILRB1	ENSG00000104972.15	19	54617158	54637528	0.55923118345792	0.484403132025556	329	107
MED25	ENSG00000104973.16	19	49818279	49838638	0.130044433295556	0.0389154848666889	329	107
LILRA1	ENSG00000104974.11	19	54593582	54602090	0.369535514138879	0.252016859390291	329	107
SNAPC2	ENSG00000104976.11	19	7920316	7923250	0.0417876205399352	0.0158365943433384	329	107
C19orf53	ENSG00000104979.8	19	13774283	13778462	0.0123020582523485	7.04642482877515e-07	329	107
TIMM44	ENSG00000104980.7	19	7926764	7943920	0.176177746869796	0.02769649810949	329	107
CCDC61	ENSG00000104983.8	19	45995461	46021318	0.0940392696418848	0.0291200480334449	329	107
IL27RA	ENSG00000104998.3	19	14031748	14053216	0.452011089437256	0.301173154406711	329	107
ASF1B	ENSG00000105011.8	19	14119538	14136956	2.2502646341673e-05	8.45546467182771e-08	329	107
TNNT1	ENSG00000105048.16	19	55132794	55149354	0.277504714388819	0.210849610517442	329	107
VRK3	ENSG00000105053.10	19	49976467	50025805	0.456445852996648	0.362575972720548	329	107
FAM32A	ENSG00000105058.11	19	16185380	16192046	0.0319867049099785	0.0016068736278407	329	107
PPP6R1	ENSG00000105063.18	19	55229780	55258995	0.541589180027936	0.446272318685805	329	107
C19orf44	ENSG00000105072.8	19	16496311	16521352	0.000557317627944743	1.0008767944252e-06	329	107
MED26	ENSG00000105085.10	19	16575341	16629062	8.67622221416818e-05	2.37775103733118e-07	329	107
OLFM2	ENSG00000105088.8	19	9853718	9936552	0.40690914215542	0.255644775415121	329	107
RASAL3	ENSG00000105122.12	19	15451624	15464571	0.80447966033234	0.756026977299074	329	107
AKAP8	ENSG00000105127.8	19	15353385	15379798	0.0359254073864691	0.00154659667669539	329	107
EPHX3	ENSG00000105131.7	19	15226919	15233435	0.159319203606742	0.10404352302404	329	107
ILVBL	ENSG00000105135.15	19	15114989	15125785	0.88369738361213	0.850330313656886	329	107
ZNF419	ENSG00000105136.20	19	57487711	57496097	0.0880597016804154	0.00540884781865319	329	107
SYDE1	ENSG00000105137.12	19	15107403	15114986	0.27322799107547	0.187508360251722	329	107
CASP14	ENSG00000105141.5	19	15049384	15058293	0.0252644757311987	0.000230055203834483	329	107
AURKC	ENSG00000105146.12	19	57230802	57235548	0.307696060035745	0.208993304884392	329	107
POP4	ENSG00000105171.9	19	29604017	29617237	0.000179312701391074	1.17776399175552e-05	329	107
CCNE1	ENSG00000105173.13	19	29811898	29824308	0.094107660281782	0.0406235940413842	329	107
URI1	ENSG00000105176.17	19	29923644	30016608	0.506292746612721	0.361702985510601	329	107
PDCD5	ENSG00000105185.11	19	32581068	32587452	0.921105411334092	0.667340297322502	329	107
ANKRD27	ENSG00000105186.15	19	32597007	32675199	0.00190154326705784	5.28905557427403e-06	329	107
RPS16	ENSG00000105193.8	19	39433207	39435948	0.997688715676689	0.996974368706514	329	107
TIMM50	ENSG00000105197.10	19	39480412	39493715	0.672060410103923	0.563930124339212	329	107
FBL	ENSG00000105202.8	19	39834458	39846414	8.02739721067649e-05	1.57495252426218e-07	329	107
DYRK1B	ENSG00000105204.13	19	39825350	39834201	0.00616480998869429	0.000134535082533884	329	107
CLC	ENSG00000105205.6	19	39731250	39738028	0.509134588645618	0.362875515684657	329	107
CNTD2	ENSG00000105219.8	19	40222208	40226690	0.24414278473	0.010953333129293	329	107
GPI	ENSG00000105220.14	19	34359480	34402156	0.570850032923609	0.487793633636169	329	107
AKT2	ENSG00000105221.16	19	40230317	40285536	0.0881574352219501	0.0125153593947035	329	107
PLD3	ENSG00000105223.19	19	40348528	40378483	0.00318519813572913	4.92780785046506e-05	329	107
PRX	ENSG00000105227.14	19	40393768	40413366	0.0643896452491955	0.00509086570721545	329	107
PIAS4	ENSG00000105229.6	19	4007646	4039386	0.873079247876989	0.838652324062491	329	107
NUMBL	ENSG00000105245.9	19	40665905	40690972	0.00599920052680853	0.000124462864948135	329	107
EBI3	ENSG00000105246.5	19	4229498	4237531	0.000579758735893158	1.56215571578225e-07	329	107
CCDC94	ENSG00000105248.15	19	4248015	4269090	0.663122652919126	0.572691818127564	329	107
TBCB	ENSG00000105254.11	19	36114289	36125947	1	0.634605305222832	329	107
FSD1	ENSG00000105255.10	19	4304600	4323836	0.284289328231436	0.204250455519143	329	107
POLR2I	ENSG00000105258.8	19	36113712	36114251	0.000272097102757987	8.40679046992559e-07	329	107
CLIP3	ENSG00000105270.14	19	36014660	36033343	0.00596960866015477	0.000149701016566019	329	107
ZFR2	ENSG00000105278.10	19	3804024	3869032	0.0936638621626153	0.0173566123126182	329	107
SLC1A5	ENSG00000105281.12	19	46774883	46787814	0.399737341507864	0.182915938525517	329	107
PRKD2	ENSG00000105287.12	19	46674275	46717127	0.0070518481561595	5.43270956051422e-06	329	107
TJP3	ENSG00000105289.14	19	3708109	3750813	0.8768399792216	0.857753610380636	329	107
APLP1	ENSG00000105290.11	19	35868131	35879791	0.12318360478779	0.0557383806796159	329	107
CACTIN	ENSG00000105298.13	19	3610641	3626815	0.310614850368731	0.163274131423388	329	107
CCDC9	ENSG00000105321.12	19	47255980	47271953	0.000109467995151173	9.77540071009253e-07	329	107
HNRNPUL1	ENSG00000105323.16	19	41262496	41307598	0.828842995697993	0.773483078411263	329	107
FZR1	ENSG00000105325.13	19	3506273	3538260	0.0972929613017802	0.0371605904705838	329	107
BBC3	ENSG00000105327.17	19	47220824	47232766	0.83419803349496	0.783328335256749	329	107
TGFB1	ENSG00000105329.9	19	41301705	41353911	0.0141044421250985	0.000601239489722159	329	107
DENND3	ENSG00000105339.10	8	141117278	141195808	0.472430005403665	0.293079397232872	329	107
ATP5SL	ENSG00000105341.18	19	41431318	41440717	0.00085600638291047	8.25837826046391e-06	329	107
CEACAM4	ENSG00000105352.10	19	41618971	41627074	0.694642781869074	0.656168066395995	329	107
PLIN3	ENSG00000105355.8	19	4838411	4867768	0.976535429478422	0.970021778503602	329	107
MYH14	ENSG00000105357.15	19	50188186	50310545	0.0123407115069199	0.000745002721578482	329	107
MRPL4	ENSG00000105364.13	19	10251901	10259823	0.0726149289084482	0.00687141800220582	329	107
SIGLEC8	ENSG00000105366.15	19	51450847	51458456	0.0596895235722619	0.0109381551934738	329	107
CD79A	ENSG00000105369.9	19	41877120	41881372	0.994625272798818	0.893789349237355	329	107
RPS19	ENSG00000105372.6	19	41859918	41872926	0.00176219497558563	8.22487722369687e-07	329	107
GLTSCR2	ENSG00000105373.18	19	47745522	47757035	0.0656900369403029	0.0288420166291549	329	107
NKG7	ENSG00000105374.9	19	51371606	51372715	0.78540080093775	0.758802806931785	329	107
ICAM5	ENSG00000105376.4	19	10289981	10296778	0.00581380276913345	7.72117470816526e-07	329	107
ETFB	ENSG00000105379.9	19	51345247	51366418	0.0948770722507239	0.0447107823825186	329	107
CD33	ENSG00000105383.14	19	51225064	51240016	0.0188553379341147	0.000354083537420454	329	107
CEACAM5	ENSG00000105388.15	19	41708585	41729798	1	0.0873819374349976	329	107
BABAM1	ENSG00000105393.15	19	17267350	17281249	0.607488146394007	0.431115471825223	329	107
TYK2	ENSG00000105397.13	19	10350529	10380676	0.0718688529333482	0.0165941779878304	329	107
SULT2A1	ENSG00000105398.3	19	47870466	47886397	0.0161508917932153	0.00486609018700369	329	107
CDC37	ENSG00000105401.8	19	10391134	10420121	0.0325816566376445	0.0150647285789871	329	107
NAPA	ENSG00000105402.7	19	47487637	47515240	0.142466014951334	0.0850721863926605	329	107
RABAC1	ENSG00000105404.10	19	41956681	41959390	0.0234345427918896	0.0014999478593074	329	107
ATP1A3	ENSG00000105409.16	19	41966582	41997497	0.00509966245782689	6.47991719324959e-06	329	107
MEIS3	ENSG00000105419.17	19	47403124	47419523	0.000292677609758086	9.08678708485373e-08	329	107
PTPRS	ENSG00000105426.16	19	5158495	5340803	0.619729025125931	0.55960171278332	329	107
CNFN	ENSG00000105427.9	19	42387019	42390287	0.0114336564333442	0.000251674991991217	329	107
MEGF8	ENSG00000105429.12	19	42325609	42378769	1	0.555763394282288	329	107
KDELR1	ENSG00000105438.8	19	48382570	48391553	0.0128959727623505	0.000896726585010015	329	107
CYTH2	ENSG00000105443.13	19	48469694	48482314	0.57969094424419	0.369864323045195	329	107
GRWD1	ENSG00000105447.12	19	48445773	48457022	0.000739421102882063	7.06592610821772e-06	329	107
GRIN2D	ENSG00000105464.3	19	48394875	48444931	0.531455880247717	0.374904307318672	329	107
CLEC11A	ENSG00000105472.12	19	50723329	50725718	0.359475764492708	0.263389833251498	329	107
CCDC114	ENSG00000105479.15	19	48296457	48320811	0.774709068095425	0.187367049716775	329	107
CARD8	ENSG00000105483.17	19	48180770	48255946	0.000797114452437934	5.99011189442768e-06	329	107
LIG1	ENSG00000105486.13	19	48115445	48170603	0.47760934455875	0.322655526951022	329	107
SIGLEC6	ENSG00000105492.15	19	51519525	51531856	0.621639431157219	0.544906865295953	329	107
ZNF175	ENSG00000105497.7	19	51571298	51592508	0.139745561266686	0.0509776632034276	329	107
PLA2G4C	ENSG00000105499.13	19	48047843	48110817	0.889653544612529	0.84689720776507	329	107
SIGLEC5	ENSG00000105501.12	19	51611927	51645545	0.958513947385278	0.947471517348093	329	107
HAS1	ENSG00000105509.10	19	51713112	51723994	0.940439785656924	0.921781499387461	329	107
RAB3D	ENSG00000105514.7	19	11322046	11339668	0.400638258476884	0.209262937858399	329	107
DBP	ENSG00000105516.10	19	48630407	48637438	0.0153320822418283	0.000345258385860526	329	107
TMEM205	ENSG00000105518.13	19	11342776	11346482	0.000295990679932556	1.05691394379342e-06	329	107
CAPS	ENSG00000105519.15	19	5911769	5915877	0.0261846194947021	0.00545095051152154	329	107
PLPPR2	ENSG00000105520.10	19	11355386	11365698	0.317423147783654	0.193836546274893	329	107
RASIP1	ENSG00000105538.9	19	48720587	48740721	0.91085689994552	0.874938742253723	329	107
BCAT2	ENSG00000105552.14	19	48795062	48811029	0.806631938578667	0.751992076324	329	107
MIER2	ENSG00000105556.11	19	301444	344815	0.659347302877146	0.572832563945602	329	107
PLEKHA4	ENSG00000105559.11	19	48837097	48868632	0.0591303764519794	0.0228993011481323	329	107
PPP2R1A	ENSG00000105568.17	19	52190039	52229207	0.877839000344733	0.838885077561904	329	107
TNPO2	ENSG00000105576.15	19	12699194	12724011	0.0349384379940322	0.00110051229835538	329	107
WDR83OS	ENSG00000105583.9	19	12668071	12671356	0.0274785666286176	2.63471270823247e-05	329	107
CACNG7	ENSG00000105605.7	19	53909335	53943941	0.537118285191102	0.359352180862633	329	107
GCDH	ENSG00000105607.12	19	12891026	12914207	0.0915584163978351	0.00191526776822945	329	107
LILRB5	ENSG00000105609.16	19	54249431	54257301	0.000181176405856716	2.74635121649922e-05	329	107
DNASE2	ENSG00000105612.8	19	12875211	12881468	0.0362418852843836	8.11008074880934e-05	329	107
MAST1	ENSG00000105613.9	19	12833951	12874951	0.0654436549436747	0.0380779886847522	329	107
LENG1	ENSG00000105617.3	19	54155161	54159882	0.527137383499171	0.421592653662531	329	107
PRPF31	ENSG00000105618.13	19	54115676	54131719	0.324995961931549	0.160559799713076	329	107
TFPT	ENSG00000105619.13	19	54108026	54115409	0.357599709899126	0.212479454549714	329	107
JAK3	ENSG00000105639.18	19	17824786	17848032	0.446059460472163	0.329446132291732	329	107
RPL18A	ENSG00000105640.12	19	17859876	17864153	0.0641526857849547	0.0190872118340516	329	107
KCNN1	ENSG00000105642.15	19	17951293	18000080	0.525212821444082	0.37558939278674	329	107
ARRDC2	ENSG00000105643.9	19	18001132	18014102	0.391178176880774	0.263269137346732	329	107
PIK3R2	ENSG00000105647.16	19	18153118	18170540	0.0274659859027735	0.00769416832963041	329	107
RAB3A	ENSG00000105649.9	19	18196784	18204074	0.178215603910696	0.0465057115646562	329	107
PDE4C	ENSG00000105650.21	19	18207961	18255419	0.00150791599933631	2.29497690895567e-05	329	107
ISYNA1	ENSG00000105655.18	19	18434563	18438301	0.158836541922746	0.0972791320990103	329	107
ELL	ENSG00000105656.12	19	18442663	18522127	0.556060465645356	0.485386594640914	329	107
CRTC1	ENSG00000105662.15	19	18683677	18782333	0.234041931611401	0.0862744470560061	329	107
COMP	ENSG00000105664.10	19	18782773	18791314	7.74894733240317e-05	3.50815834450461e-06	329	107
UPK1A	ENSG00000105668.7	19	35666516	35678483	0.0365509293095183	0.00490520325131041	329	107
COPE	ENSG00000105669.13	19	18899514	18919397	0.19448418621501	0.0582243913594465	329	107
DDX49	ENSG00000105671.11	19	18919675	18928633	0.00556297003888087	9.40038223551148e-06	329	107
ETV2	ENSG00000105672.14	19	35641745	35644871	0.195220077414145	0.0695552347818354	329	107
ATP4A	ENSG00000105675.8	19	35550043	35563658	0.00518197476293619	0.0011621488802247	329	107
ARMC6	ENSG00000105676.13	19	19033575	19060311	0.0448646350157811	0.0174226521849973	329	107
TMEM147	ENSG00000105677.11	19	35545595	35547526	0.0654070070623591	0.0092009264086893	329	107
MAG	ENSG00000105695.14	19	35292125	35313804	0.00193318207861164	3.07609481000269e-05	329	107
TMEM59L	ENSG00000105696.8	19	18612851	18621039	0.0884609928743124	0.022364582486147	329	107
HAMP	ENSG00000105697.7	19	35280716	35285143	0.107576998045062	0.0321391597615891	329	107
USF2	ENSG00000105698.15	19	35268978	35279815	0.902748377362982	0.427827957267838	329	107
LSR	ENSG00000105699.16	19	35248330	35267964	0.0800854532700036	0.00865776023435028	329	107
KXD1	ENSG00000105700.10	19	18557762	18569387	0.41344704372149	0.316212463280875	329	107
FKBP8	ENSG00000105701.15	19	18531769	18544077	5.95607574408277e-05	3.39066308079973e-08	329	107
SUGP1	ENSG00000105705.15	19	19276018	19320680	0.0119048487796263	4.76824904648301e-05	329	107
HPN	ENSG00000105707.13	19	35040506	35066571	0.65490057766667	0.554418141159137	329	107
ZNF14	ENSG00000105708.8	19	19710471	19733097	0.00619271549352686	5.65880822212336e-05	329	107
SCN1B	ENSG00000105711.11	19	35030466	35040449	0.00182931877949179	6.41124869584288e-07	329	107
PBX4	ENSG00000105717.13	19	19561707	19618916	0.00545894199867328	0.000181505835017122	329	107
ERF	ENSG00000105722.9	19	42247572	42255157	1	0.303691575725417	329	107
GSK3A	ENSG00000105723.11	19	42230186	42242625	1	0.515656722678746	329	107
ATP13A1	ENSG00000105726.16	19	19645200	19663693	0.0150263782582995	0.00140306830142057	329	107
ZNF574	ENSG00000105732.12	19	42068477	42081549	3.4055341327831e-05	1.21606503805696e-08	329	107
GRIK5	ENSG00000105737.9	19	41998321	42069498	0.933528732563493	0.352883550086467	329	107
SIPA1L3	ENSG00000105738.10	19	37907228	38208372	0.824828893638373	0.773326422887417	329	107
ZNF85	ENSG00000105750.14	19	20923222	20950697	0.515547943252323	0.0801646848190031	329	107
ETHE1	ENSG00000105755.7	19	43506719	43527244	0.04347749306109	0.0206392469703818	329	107
CADM4	ENSG00000105767.2	19	43622368	43639839	0.299654677165489	0.0446713242991365	329	107
SMG9	ENSG00000105771.13	19	43727992	43754990	0.64746659050381	0.4695373561086	329	107
AVL9	ENSG00000105778.18	7	32495426	32588721	0.000512265715237638	1.69422984885242e-06	329	107
RUNDC3B	ENSG00000105784.15	7	87627548	87832296	2.47023178998036e-06	3.4215769576697e-07	329	107
CFAP69	ENSG00000105792.19	7	90245174	90311063	1	0.319587858275464	329	107
GTPBP10	ENSG00000105793.15	7	90335223	90391455	0.37805274465679	0.00414294998749718	329	107
RASA4	ENSG00000105808.17	7	102573807	102616757	0.187238210468265	0.0612886202920402	329	107
CDK6	ENSG00000105810.9	7	92604921	92836594	0.000505974304600774	2.07024117705191e-05	329	107
PMPCB	ENSG00000105819.13	7	103297422	103329511	0.000694185505376285	0.000170083117516738	329	107
DNAJC2	ENSG00000105821.14	7	103315764	103344873	0.00604007027527871	3.68592481122288e-05	329	107
TFPI2	ENSG00000105825.11	7	93885397	93890912	0.0190947301187711	0.00011670604410572	329	107
BET1	ENSG00000105829.11	7	93962762	94004382	0.0147842358928639	0.000349344627984692	329	107
NAMPT	ENSG00000105835.11	7	106248285	106285192	0.891467475086611	0.857537886489305	329	107
TWISTNB	ENSG00000105849.5	7	19695462	19709087	0.15650841283525	0.0343229069627057	329	107
PIK3CG	ENSG00000105851.10	7	106865278	106907145	0.173907919743954	0.111611419903706	329	107
PON3	ENSG00000105852.10	7	95359944	95396363	0.402338023794548	0.0483983618983692	329	107
PON2	ENSG00000105854.12	7	95404863	95435329	0.663160445582788	0.00191739404331252	329	107
ITGB8	ENSG00000105855.9	7	20330702	20415754	0.3187954682663	0.215650279381042	329	107
HBP1	ENSG00000105856.13	7	107168961	107201554	0.000399238647054587	8.51862594115414e-07	329	107
DUS4L	ENSG00000105865.10	7	107563484	107578464	0.00836303791021731	0.000911135404069804	329	107
SP4	ENSG00000105866.13	7	21428034	21514822	0.230449566382752	0.0982350564540173	329	107
WDR91	ENSG00000105875.13	7	135183839	135211534	0.280607493392312	0.107997843654012	329	107
DNAH11	ENSG00000105877.17	7	21543215	21900120	0.603727535624571	0.448011389855277	329	107
CBLL1	ENSG00000105879.11	7	107743697	107761667	0.0179506329077265	0.00279127437394524	329	107
DLX5	ENSG00000105880.4	7	97020392	97025097	5.88672811846606e-05	4.00488079966415e-07	329	107
MTPN	ENSG00000105887.10	7	135926761	135977353	0.104824586281336	0.0663666346810477	329	107
STEAP1B	ENSG00000105889.14	7	22419444	22632925	0.649119326796669	0.572733384501802	329	107
PTN	ENSG00000105894.11	7	137227341	137343865	0.000535182501588704	2.22090089092633e-05	329	107
MPP6	ENSG00000105926.15	7	24573268	24694193	0.299861008581263	0.058490260272088	329	107
DFNA5	ENSG00000105928.13	7	24698353	24758113	0.0208534494724284	0.000805662811003327	329	107
ZC3HAV1	ENSG00000105939.12	7	139043520	139109719	0.464988244981114	0.295561560343618	329	107
TTC26	ENSG00000105948.13	7	139133744	139191986	3.19057488486587e-05	7.47353860217597e-07	329	107
OGDH	ENSG00000105953.14	7	44606572	44709066	0.00590390175729918	0.000640819311177607	329	107
ADAP1	ENSG00000105963.13	7	897901	955407	0.083247816061918	0.0292058570407533	329	107
TFEC	ENSG00000105967.15	7	115935148	116159896	0.0324879061600468	0.00206375882299343	329	107
H2AFV	ENSG00000105968.18	7	44826791	44848083	0.0225469664516908	0.00385583591737022	329	107
CAV2	ENSG00000105971.14	7	116287380	116508541	0.0127840936102277	0.000826641855066712	329	107
CAV1	ENSG00000105974.11	7	116524785	116561184	0.000142643960492126	3.66544203924535e-06	329	107
MET	ENSG00000105976.14	7	116672390	116798386	2.45462931286251e-05	1.35147086830892e-07	329	107
RNF32	ENSG00000105982.16	7	156640674	156677130	0.0336051170498258	0.0012563834463818	329	107
LMBR1	ENSG00000105983.20	7	156668946	156893230	0.000118519676652693	3.89846583838696e-07	329	107
WNT2	ENSG00000105989.8	7	117276631	117323289	1	0.20766955247798	329	107
HOXA1	ENSG00000105991.7	7	27092993	27095996	0.924784727059998	0.000362915931769248	329	107
DNAJB6	ENSG00000105993.14	7	157335381	157417439	0.0385381853565734	0.00737468974388443	329	107
HOXA2	ENSG00000105996.6	7	27100354	27102811	0.370413944110993	0.155588706787721	329	107
HOXA3	ENSG00000105997.22	7	27106184	27152293	0.00328148818689213	7.4718449766911e-05	329	107
LFNG	ENSG00000106003.12	7	2512529	2529177	0.798411035786836	0.701043583051069	329	107
HOXA5	ENSG00000106004.4	7	27141052	27143668	9.58451570651937e-05	1.52002596326023e-06	329	107
HOXA6	ENSG00000106006.6	7	27145396	27147774	1	0.0848524079621095	329	107
BRAT1	ENSG00000106009.15	7	2537877	2555727	0.0769626317864564	0.0416385518758916	329	107
IQCE	ENSG00000106012.17	7	2558972	2614734	0.24693383993319	0.0821887933910175	329	107
ANKRD7	ENSG00000106013.14	7	118214669	118496171	1.40487738680843e-05	6.99569340427419e-08	329	107
VIPR2	ENSG00000106018.13	7	159030196	159144957	0.0697693650770041	0.0209795525913323	329	107
TSPAN12	ENSG00000106025.8	7	120787320	120858402	0.000697348729932202	1.12040942371636e-05	329	107
SSBP1	ENSG00000106028.10	7	141738347	141787814	3.96882507409201e-05	2.45396605330397e-06	329	107
CPED1	ENSG00000106034.17	7	120988677	121297444	0.911326567279154	0.893335145950974	329	107
HIBADH	ENSG00000106049.8	7	27525442	27662995	0.519011609840527	0.0118485324430626	329	107
TAX1BP1	ENSG00000106052.13	7	27739331	27844564	0.00847169116118374	9.97932992404462e-06	329	107
CPVL	ENSG00000106066.14	7	28995231	29195451	0.134942329153603	0.0681869668926703	329	107
CHN2	ENSG00000106069.21	7	29122274	29514224	0.0161823267794164	0.0027704400827847	329	107
GRB10	ENSG00000106070.17	7	50590063	50793462	0.00091561998240561	2.50511641207232e-05	329	107
ABHD11	ENSG00000106077.18	7	73736094	73738867	0.0129376943980861	0.00222636153583425	329	107
COBL	ENSG00000106078.17	7	51016212	51316818	0.969581774917959	0.964587515247323	329	107
FKBP14	ENSG00000106080.10	7	30010587	30026684	0.0221381929295404	0.000563434309240358	329	107
PLEKHA8	ENSG00000106086.18	7	30027404	30130483	0.00896916625606538	0.000102591816584023	329	107
STX1A	ENSG00000106089.11	7	73699206	73719659	0.00883980515667084	0.000154017218822235	329	107
NOD1	ENSG00000106100.10	7	30424527	30478784	0.00036481457938181	1.0731254737614e-05	329	107
GARS	ENSG00000106105.13	7	30594681	30634033	0.0685619446032022	0.0187215769309266	329	107
CRHR2	ENSG00000106113.18	7	30651943	30689284	2.86277542970485e-05	2.93950831029161e-08	329	107
EPHB6	ENSG00000106123.11	7	142855061	142871094	7.96468357616385e-06	1.76017150339434e-09	329	107
MINDY4	ENSG00000106125.14	7	30771417	30892387	0.0894963972793991	0.00972452581717378	329	107
GHRHR	ENSG00000106128.18	7	30938669	30993254	0.0638206267291754	0.0137782182346075	329	107
CASP2	ENSG00000106144.19	7	143288215	143307696	0.000147560097592764	9.07037793451607e-06	329	107
CHCHD2	ENSG00000106153.12	7	56101569	56106576	0.254449650146803	0.148931790556196	329	107
CCL24	ENSG00000106178.6	7	75811665	75823356	0.00124487357075028	8.5030149849424e-06	329	107
HSPB1	ENSG00000106211.8	7	76302544	76304295	0.0154628411380923	0.000125910948502263	329	107
NPTX2	ENSG00000106236.3	7	98617297	98629868	0.00479627894787001	0.00010958282954067	329	107
PDAP1	ENSG00000106244.12	7	99392048	99408640	0.000350578064440382	7.60635379747215e-06	329	107
BUD31	ENSG00000106245.10	7	99408830	99416260	2.49254221798792e-05	4.55753811864239e-06	329	107
PTCD1	ENSG00000106246.17	7	99416739	99438916	0.00243633460391928	1.72256680132437e-06	329	107
CYP3A5	ENSG00000106258.13	7	99648194	99679998	0.730462398685653	0.0115800284547595	329	107
ZKSCAN1	ENSG00000106261.16	7	100015572	100041689	1	0.387771273551569	329	107
EIF3B	ENSG00000106263.17	7	2354086	2380745	0.000605419301481658	9.03227728540416e-07	329	107
SNX8	ENSG00000106266.10	7	2251770	2354318	0.391906940584211	0.263514538418063	329	107
NUDT1	ENSG00000106268.15	7	2242222	2251146	0.430542638385222	0.263527159410893	329	107
PTPRZ1	ENSG00000106278.11	7	121873089	122062036	0.207696776828828	8.23318270661734e-05	329	107
TAF6	ENSG00000106290.14	7	100109948	100119567	0.999187986779805	0.991838927136989	329	107
WASL	ENSG00000106299.7	7	123681935	123749067	0.0791932671554185	0.00504289749481992	329	107
AIMP2	ENSG00000106305.9	7	6009245	6018045	0.0130161922441493	0.00127469420837092	329	107
TFR2	ENSG00000106327.12	7	100620416	100642721	0.00132293533450601	5.03051652466811e-05	329	107
FSCN3	ENSG00000106328.9	7	127591719	127602144	0.789740605715675	0.0233282821380894	329	107
MOSPD3	ENSG00000106330.11	7	100612102	100615384	0.00737417401666524	0.00134031128101693	329	107
PCOLCE	ENSG00000106333.12	7	100602177	100608175	0.000898944759924541	3.68272231901064e-05	329	107
FBXO24	ENSG00000106336.12	7	100583982	100601117	0.00141302839823974	0.000127599254564346	329	107
RBM28	ENSG00000106344.8	7	128297685	128343908	0.000728226870805803	0.000224656749470188	329	107
USP42	ENSG00000106346.11	7	6104884	6161564	0.579268424384228	0.514322388904152	329	107
IMPDH1	ENSG00000106348.16	7	128392277	128410252	0.0016481584873862	5.37799648621851e-10	329	107
AGFG2	ENSG00000106351.12	7	100539211	100568219	0.0384279555498028	0.00678970144809438	329	107
LSM5	ENSG00000106355.9	7	32485332	32495283	0.00118829903281546	0.000112485974629596	329	107
SERPINE1	ENSG00000106366.8	7	101127089	101139266	0.302663951128383	0.17874847085473	329	107
AP1S1	ENSG00000106367.13	7	101154397	101161596	0.641926132185087	0.554277758801635	329	107
C1GALT1	ENSG00000106392.10	7	7156934	7248651	0.024912058751634	0.00056403652133579	329	107
PLOD3	ENSG00000106397.11	7	101205977	101218318	0.0193917320354159	8.1083188478163e-06	329	107
RPA3	ENSG00000106399.11	7	7636518	7718607	0.450427054232027	0.364682062121629	329	107
ZNHIT1	ENSG00000106400.11	7	101217674	101224190	0.615699037588264	0.510723879526492	329	107
CLDN15	ENSG00000106404.13	7	101232092	101238820	0.0231519573543427	1.63982698713879e-05	329	107
GLCCI1	ENSG00000106415.12	7	7968794	8094272	0.583756405494217	0.520403160848497	329	107
PHF14	ENSG00000106443.15	7	10973872	11169630	0.079307543191886	0.0320974540302741	329	107
NRF1	ENSG00000106459.14	7	129611714	129757082	0.795058118332671	0.769567314562558	329	107
TMEM106B	ENSG00000106460.18	7	12211241	12243367	0.195292245828997	0.0677403685496243	329	107
EZH2	ENSG00000106462.10	7	148807383	148884321	0.00169382267013528	2.23959092912505e-06	329	107
CEP41	ENSG00000106477.18	7	130393771	130442433	0.00944045475472745	0.00219834187916768	329	107
ZNF862	ENSG00000106479.10	7	149838367	149867479	0.154230820979714	0.10546358978233	329	107
SFRP4	ENSG00000106483.11	7	37905932	38025695	0.000634260954020881	9.8760480369268e-06	329	107
MEST	ENSG00000106484.14	7	130491329	130506237	0.00419382980433891	3.91859327898009e-06	329	107
MEOX2	ENSG00000106511.5	7	15611212	15686812	0.0112766253690475	3.11251066780918e-05	329	107
ANKMY2	ENSG00000106524.8	7	16599776	16645817	0.256486719070493	0.158172630486803	329	107
ACTR3C	ENSG00000106526.10	7	150243916	150323725	0.0126834448087482	0.000204941694428371	329	107
TSPAN13	ENSG00000106537.7	7	16753535	16784536	0.00407874534141908	0.00139829297308148	329	107
RARRES2	ENSG00000106538.9	7	150338319	150341674	0.00659018967463379	0.00103777694623728	329	107
AGR2	ENSG00000106541.11	7	16791811	16833433	0.00195309610492621	4.72161671591676e-05	329	107
AHR	ENSG00000106546.12	7	17298622	17346152	0.0533921518144763	0.0166796515987844	329	107
CHCHD3	ENSG00000106554.11	7	132784868	133082088	3.82257283789847e-05	1.80110220272259e-07	329	107
GIMAP2	ENSG00000106560.10	7	150685700	150693641	0.855152026387995	0.814448142829482	329	107
TMEM176B	ENSG00000106565.17	7	150791285	150801360	0.0321313001400939	9.30413531296222e-05	329	107
GLI3	ENSG00000106571.12	7	41960950	42237059	0.0133858408922132	9.3162104497071e-05	329	107
PSMA2	ENSG00000106588.10	7	42916857	42932199	0.0175585957599321	0.00426634472694563	329	107
MRPL32	ENSG00000106591.3	7	42932224	42948958	0.0872920240915899	0.0115974388127416	329	107
COA1	ENSG00000106603.18	7	43608456	43729717	0.0318732334956757	0.0049645034208131	329	107
BLVRA	ENSG00000106605.10	7	43758680	43807342	0.559207817688258	0.0747363060214889	329	107
URGCP	ENSG00000106608.16	7	43875894	43926411	0.00488896639518529	1.18615459486558e-05	329	107
TMEM248	ENSG00000106609.16	7	66921225	66958551	1	0.87717587179761	329	107
RHEB	ENSG00000106615.9	7	151466012	151520120	0.616037820624924	0.500600490143664	329	107
PRKAG2	ENSG00000106617.13	7	151556111	151877041	0.346217546652292	0.238603005168907	329	107
AEBP1	ENSG00000106624.10	7	44104361	44114562	0.0728431616602587	0.0103233114814222	329	107
POLD2	ENSG00000106628.10	7	44114681	44124358	0.0162794949883159	0.000964661033690115	329	107
MYL7	ENSG00000106631.8	7	44138864	44141332	1	0.116732673890169	329	107
GCK	ENSG00000106633.15	7	44144271	44198170	0.648741715965343	0.0125276452366425	329	107
BCL7B	ENSG00000106635.7	7	73536356	73558002	0.000296754613618511	1.87750235036041e-07	329	107
YKT6	ENSG00000106636.7	7	44200968	44214294	0.914770607269568	0.0301606283840282	329	107
TBL2	ENSG00000106638.15	7	73568932	73578791	0.657221022543218	0.0495873388208639	329	107
CLIP2	ENSG00000106665.15	7	74289475	74405943	0.146424641657561	0.00521451471052311	329	107
EIF4H	ENSG00000106682.14	7	74174245	74197101	0.540725261958041	0.384771813991899	329	107
LIMK1	ENSG00000106683.14	7	74082933	74122525	0.113183847672843	0.0368655866239148	329	107
SPATA6L	ENSG00000106686.16	9	4553386	4666674	0.988828976878284	0.983991557604706	329	107
SLC1A1	ENSG00000106688.11	9	4490444	4587469	0.650986045817451	0.569785127845037	329	107
FKTN	ENSG00000106692.13	9	105558130	105641118	0.102670113665389	0.00320291440222557	329	107
FSD1L	ENSG00000106701.11	9	105447796	105552433	0.0144180683117443	0.00578859634810322	329	107
CNTNAP3	ENSG00000106714.17	9	39072767	39288315	0.000263733257188136	7.66253021348614e-07	329	107
SPIN1	ENSG00000106723.16	9	88388419	88478694	0.86556372119612	0.849454472561739	329	107
NMRK1	ENSG00000106733.20	9	75060573	75088217	0.778409631694302	0.321501840272177	329	107
TMEM245	ENSG00000106771.12	9	109015152	109119945	0.0305864473042296	0.00735452947045135	329	107
PRUNE2	ENSG00000106772.17	9	76611376	76906087	0.0323013848948616	0.0119130082381278	329	107
MEGF9	ENSG00000106780.8	9	120600813	120714470	1	0.251838134805833	329	107
TRIM14	ENSG00000106785.14	9	98069275	98119212	0.00179401328649857	5.76115419487589e-06	329	107
CORO2A	ENSG00000106789.12	9	98120975	98192640	0.0069491365317941	0.000174914473535766	329	107
TGFBR1	ENSG00000106799.12	9	99104038	99154192	0.0020730131895301	5.46990925761734e-05	329	107
SEC61B	ENSG00000106803.9	9	99222064	99230615	0.0392267765188996	0.00801159992594879	329	107
C5	ENSG00000106804.7	9	120952335	121050276	0.61237422895025	0.325177496883084	329	107
OGN	ENSG00000106809.10	9	92383967	92404696	0.746509503729567	4.14737707639572e-05	329	107
ASPN	ENSG00000106819.11	9	92456205	92482506	4.3734949917061e-05	2.45028434581717e-07	329	107
ECM2	ENSG00000106823.12	9	92493554	92536655	0.992212767628565	0.8858793305538	329	107
TLE4	ENSG00000106829.18	9	79571773	79726882	0.889786590712812	0.866865535480508	329	107
LHX6	ENSG00000106852.15	9	122202577	122229626	0.0757562539629889	0.0391055478558898	329	107
PTGR1	ENSG00000106853.18	9	111549722	111599855	0.482001785286296	0.117171825187391	329	107
SUSD1	ENSG00000106868.16	9	112040785	112175408	0.00459002630406942	8.90188916222102e-07	329	107
AMBP	ENSG00000106927.11	9	114060127	114078472	0.0688018237193503	0.0189405358732189	329	107
AKNA	ENSG00000106948.16	9	114334156	114394405	0.102817592479281	0.0316665218106523	329	107
TNFSF8	ENSG00000106952.7	9	114893343	114930595	3.70817883842591e-06	8.6334245298936e-08	329	107
DNM1	ENSG00000106976.20	9	128191655	128255246	4.39219032384975e-05	1.20944154541551e-07	329	107
ENG	ENSG00000106991.13	9	127815012	127854756	0.0355634862478339	0.0115887513865854	329	107
AK1	ENSG00000106992.17	9	127866480	127877743	0.632038309596911	0.477581413056289	329	107
CDC37L1	ENSG00000106993.11	9	4679559	4708398	0.802450461006796	0.765494435207304	329	107
PLGRKT	ENSG00000107020.9	9	5357973	5437878	0.10519213764244	0.016804948075547	329	107
TBC1D13	ENSG00000107021.15	9	128787204	128810432	0.131078222222001	0.0135286547268912	329	107
RIC1	ENSG00000107036.11	9	5629025	5776557	0.0578021644521668	0.0057944464039791	329	107
KDM4C	ENSG00000107077.18	9	6757641	7175648	0.533458754191855	0.434773477514805	329	107
DOCK8	ENSG00000107099.15	9	220748	465259	0.00857501975669309	3.34222667291924e-05	329	107
KANK1	ENSG00000107104.18	9	470291	746106	0.0931904505893574	0.0140958168979235	329	107
NCS1	ENSG00000107130.9	9	130172578	130237304	0.562233552770924	0.486093293135333	329	107
TESK1	ENSG00000107140.15	9	35605305	35609532	0.0186265631343821	0.00294126841165643	329	107
KCNT1	ENSG00000107147.12	9	135702185	135795508	0.67661133027625	0.59537348075513	329	107
CA9	ENSG00000107159.12	9	35675867	35681159	0.995485918483467	0.81502164045319	329	107
FUBP3	ENSG00000107164.15	9	130578965	130638352	0.0342189538467718	0.00129754673594794	329	107
TYRP1	ENSG00000107165.12	9	12685439	12710290	0.477852713939543	0.325393689588426	329	107
CREB3	ENSG00000107175.11	9	35732396	35736865	0.00125310963788934	2.58758734320936e-06	329	107
RGP1	ENSG00000107185.9	9	35749287	35758575	0.981534082220465	0.618215024650865	329	107
MPDZ	ENSG00000107186.16	9	13105704	13279590	0.213231725077103	0.130185455981814	329	107
DDX58	ENSG00000107201.9	9	32455705	32526324	0.648299871480136	0.601817513329846	329	107
EDF1	ENSG00000107223.12	9	136862119	136866286	0.000149629493966138	3.06233836328368e-07	329	107
PIP5K1B	ENSG00000107242.17	9	68705414	69009176	0.0100163022613225	0.000266224040173793	329	107
GLIS3	ENSG00000107249.21	9	3824127	4348392	0.67773524257636	0.608700346448851	329	107
BAG1	ENSG00000107262.18	9	33247820	33264720	0.103162317309262	0.0625303487070786	329	107
RAPGEF1	ENSG00000107263.18	9	131576770	131740074	0.281772688175199	0.158706147939399	329	107
NPDC1	ENSG00000107281.9	9	137039470	137046203	0.514347438701334	0.335131150265375	329	107
APBA1	ENSG00000107282.7	9	69427530	69672306	0.847850581603407	0.811528977173616	329	107
SETX	ENSG00000107290.13	9	132261356	132354985	0.18893343787789	0.108743893693836	329	107
SH3GL2	ENSG00000107295.9	9	17579082	17797129	0.00023324863902653	4.23912315852536e-06	329	107
PTGDS	ENSG00000107317.12	9	136975092	136981742	0.0445498537429065	0.000354132664903135	329	107
ABCA2	ENSG00000107331.16	9	137007227	137028922	0.143880015636259	0.06114795216209	329	107
SHB	ENSG00000107338.9	9	37919134	38069211	0.000722096588122503	1.77892049376567e-05	329	107
UBE2R2	ENSG00000107341.4	9	33817567	33920404	0.149289452139751	0.0453553324275887	329	107
ABHD17B	ENSG00000107362.13	9	71862452	71910931	0.750161707715662	0.679072040777733	329	107
EXOSC3	ENSG00000107371.12	9	37766978	37801437	0.0473403751114945	0.00220745052383402	329	107
ZFAND5	ENSG00000107372.12	9	72351425	72365235	0.0014333927795282	2.74084615085951e-05	329	107
DVL1	ENSG00000107404.19	1	1335307	1349350	0.905191607547536	0.886988503285265	329	107
PDLIM1	ENSG00000107438.8	10	95237572	95291024	0.975078749406136	0.00877724833509605	329	107
CCNJ	ENSG00000107443.15	10	96043394	96060870	0.0301398108038236	0.00358691684687419	329	107
GATA3	ENSG00000107485.15	10	8053604	8075198	0.0145462980600028	0.00209810549926015	329	107
ATRNL1	ENSG00000107518.16	10	115093365	115948992	0.00561612768793887	1.18859111549011e-05	329	107
HPS1	ENSG00000107521.18	10	98416198	98446947	0.0806723433880671	0.0103344011433077	329	107
PHYH	ENSG00000107537.13	10	13277796	13302412	0.636519397749942	0.410321947255768	329	107
RASSF4	ENSG00000107551.20	10	44959792	44995891	0.141530520553702	0.0737847795235096	329	107
DNMBP	ENSG00000107554.16	10	99875577	100009919	0.409479927336026	0.00049705005247632	329	107
RAB11FIP2	ENSG00000107560.10	10	118004916	118046278	0.00284228225032838	2.00676766365205e-06	329	107
CXCL12	ENSG00000107562.16	10	44370165	44386493	0.0241085991273008	3.28411547169426e-05	329	107
ERLIN1	ENSG00000107566.13	10	100150094	100188297	0.0288894207227532	0.000986336974637089	329	107
EIF3A	ENSG00000107581.12	10	119033733	119080823	0.0229452374728988	0.000172787534090174	329	107
PKD2L1	ENSG00000107593.16	10	100288154	100330486	0.799811006558763	0.583618707478818	329	107
CUBN	ENSG00000107611.14	10	16823964	17129831	0.101371251873345	0.0360499202938851	329	107
TRDMT1	ENSG00000107614.21	10	17142254	17202054	0.478814936856048	0.385218281984786	329	107
DDX50	ENSG00000107625.12	10	68901278	68946847	0.0033225426400326	0.000137659973491139	329	107
MAPK8	ENSG00000107643.15	10	48306639	48439360	0.886414267413772	0.729062728422902	329	107
SEC23IP	ENSG00000107651.12	10	119892711	119944658	0.00494717273966853	0.000797448753394389	329	107
ATE1	ENSG00000107669.17	10	121740421	121928801	0.718736632692748	0.686285073918906	329	107
NSMCE4A	ENSG00000107672.14	10	121957099	121975217	0.0876056274456078	0.0284487020252404	329	107
PLEKHA1	ENSG00000107679.14	10	122374696	122442602	0.882126548725406	0.849278452077405	329	107
PALD1	ENSG00000107719.8	10	70478821	70568449	0.502771648020768	0.33005875741136	329	107
UNC5B	ENSG00000107731.12	10	71212570	71302864	0.326272716380112	0.187910176557319	329	107
CDH23	ENSG00000107736.19	10	71396934	71815947	0.491799664836819	0.306835894218106	329	107
VSIR	ENSG00000107738.19	10	71747559	71773498	0.00420455279360522	0.000404705156934687	329	107
SPOCK2	ENSG00000107742.12	10	72059035	72089032	0.0185717175900699	0.00118163967934036	329	107
MICU1	ENSG00000107745.17	10	72367327	72626191	0.984913644612139	0.331136604244884	329	107
PPP3CB	ENSG00000107758.15	10	73436428	73496024	0.00338296456311679	0.00035299101444435	329	107
CCSER2	ENSG00000107771.15	10	84328586	84518521	0.000351675456625732	9.87024177406763e-07	329	107
BMPR1A	ENSG00000107779.13	10	86756601	86932838	0.686394539401834	0.000402313969818386	329	107
MINPP1	ENSG00000107789.15	10	87504875	87553460	0.0371253865542065	0.00387333653603205	329	107
ACTA2	ENSG00000107796.13	10	88938061	88990959	0.439081616771432	0.255437837445161	329	107
LIPA	ENSG00000107798.17	10	89213569	89414557	0.214809124616672	0.146419228665951	329	107
TWNK	ENSG00000107815.7	10	100987516	100994401	3.08573589939501e-05	6.49120223939424e-08	329	107
LZTS2	ENSG00000107816.17	10	100996618	101007682	0.953126676555693	0.944528272708169	329	107
SFXN3	ENSG00000107819.13	10	101031234	101041244	0.0332764551464664	0.00485317714381039	329	107
KAZALD1	ENSG00000107821.14	10	101061841	101068131	0.136211168891065	0.0942195311104328	329	107
FBXW4	ENSG00000107829.13	10	101610664	101695295	0.000126436847966596	6.03967147680084e-07	329	107
NPM3	ENSG00000107833.10	10	101781325	101783413	0.018385304542597	6.866217962743e-06	329	107
TNKS2	ENSG00000107854.5	10	91798312	91865276	0.000398834127467812	6.16979420088686e-08	329	107
GBF1	ENSG00000107862.4	10	102245532	102382899	0.0304234387337383	0.000570758483948384	329	107
ARHGAP21	ENSG00000107863.17	10	24583609	24723668	0.0175030063035566	0.000608257295957083	329	107
CPEB3	ENSG00000107864.14	10	92046692	92291087	1	0.500521228353532	329	107
FBXL15	ENSG00000107872.12	10	102419189	102423136	1	0.787039849605056	329	107
CUEDC2	ENSG00000107874.10	10	102423245	102432661	1	0.347795761214822	329	107
SUFU	ENSG00000107882.11	10	102503987	102633535	0.92843010064655	0.0874336681988559	329	107
ANKRD26	ENSG00000107890.16	10	26991914	27100498	0.00203918440127031	3.69336689640597e-05	329	107
ACBD5	ENSG00000107897.18	10	27195214	27242130	0.011207504360615	7.88859073807096e-05	329	107
LHPP	ENSG00000107902.13	10	124461834	124617888	0.218187206399391	0.0787528406218429	329	107
LARP4B	ENSG00000107929.14	10	806914	931705	0.1951769680011	0.0997307230933062	329	107
GTPBP4	ENSG00000107937.18	10	988019	1019936	0.501879708556777	0.388884760263132	329	107
EDRF1	ENSG00000107938.17	10	125719567	125764143	0.000158870017443522	1.95123096976779e-06	329	107
BCCIP	ENSG00000107949.16	10	125823546	125853695	0.00450620100900469	0.000153758918891148	329	107
MTPAP	ENSG00000107951.14	10	30309801	30374448	0.0173570482136674	0.00146104208230604	329	107
NEURL1	ENSG00000107954.10	10	103493979	103592552	0.00107318093649184	6.17334328162305e-05	329	107
SH3PXD2A	ENSG00000107957.16	10	103594027	103855543	8.26149290270777e-05	2.41931162647008e-06	329	107
PITRM1	ENSG00000107959.15	10	3137728	3172841	0.0997671326162353	0.028912991816544	329	107
STN1	ENSG00000107960.10	10	103882542	103918205	0.00367803444250656	7.11318733629135e-05	329	107
MAP3K8	ENSG00000107968.9	10	30433937	30461833	0.0125321984054535	0.00140544986042711	329	107
DKK1	ENSG00000107984.9	10	52314296	52318042	0.0147425380558311	0.00339389454365977	329	107
EBF3	ENSG00000108001.13	10	129835283	129963841	0.0368828241759525	0.00915829443952884	329	107
GLRX3	ENSG00000108010.11	10	130136399	130184521	0.335677593148445	0.204870424134945	329	107
SORCS1	ENSG00000108018.15	10	106573663	107164534	0.0434013396348573	0.0106710682133614	329	107
FAM208B	ENSG00000108021.19	10	5684838	5763740	0.16548657546171	0.0163329342081771	329	107
XPNPEP1	ENSG00000108039.17	10	109864766	109923553	0.936808156349027	0.00010674186916484	329	107
SMC3	ENSG00000108055.9	10	110567691	110604636	0.000560459384990451	9.10986606277198e-08	329	107
SHOC2	ENSG00000108061.11	10	110919547	111013667	0.141633294751701	0.063757152830832	329	107
TFAM	ENSG00000108064.10	10	58385022	58399221	0.000159567733660656	3.50134941281629e-06	329	107
CCDC6	ENSG00000108091.10	10	59788763	59906656	0.000313613508613798	7.93808552655637e-06	329	107
CUL2	ENSG00000108094.14	10	35008551	35090642	0.00347425013108926	0.000313834472452541	329	107
CCNY	ENSG00000108100.17	10	35247025	35572669	0.000738310139078538	2.44462837971379e-06	329	107
UBE2S	ENSG00000108106.13	19	55399745	55407777	0.92219784547723	0.895457517748232	329	107
RPL28	ENSG00000108107.14	19	55385345	55403250	0.039379222272122	0.000230715195277473	329	107
ZMIZ1	ENSG00000108175.16	10	79069035	79316528	0.529431975505171	0.337262073264417	329	107
DNAJC12	ENSG00000108176.14	10	67796665	67838166	0.0300400933987289	0.00224824072885352	329	107
PPIF	ENSG00000108179.13	10	79347469	79355337	0.613031111123731	0.537598681360126	329	107
PBLD	ENSG00000108187.15	10	68282660	68333049	0.264237383624985	9.26513959420294e-05	329	107
TSPAN14	ENSG00000108219.14	10	80454166	80533123	0.425300066684495	0.255348649473408	329	107
TBC1D12	ENSG00000108239.8	10	94402504	94535930	0.107815518096051	0.0204759790278072	329	107
KRT23	ENSG00000108244.16	17	40922696	40937634	0.00336189321263746	0.000484724869908206	329	107
CRYBA1	ENSG00000108255.7	17	29246863	29254494	1	0.319587858275464	329	107
NUFIP2	ENSG00000108256.8	17	29255836	29294118	1	0.537762136126645	329	107
GIT1	ENSG00000108262.15	17	29573469	29594054	0.954923316711957	0.329390629160876	329	107
RPL19	ENSG00000108298.9	17	39200283	39204727	0.0029247952378837	9.82315710280648e-06	329	107
FBXL20	ENSG00000108306.11	17	39252644	39402523	0.0200278799596366	0.00220361970577955	329	107
RUNDC3A	ENSG00000108309.13	17	44308559	44318671	3.80150079496011e-05	1.10575030013832e-07	329	107
UBTF	ENSG00000108312.14	17	44205033	44221626	0.0469631009392489	0.0338977687457281	329	107
CSF3	ENSG00000108342.12	17	40015361	40017813	1	0.8599606668123	329	107
PSMD3	ENSG00000108344.14	17	39980797	39997960	1	0.279607022744169	329	107
CASC3	ENSG00000108349.16	17	40140323	40172183	0.197453995164069	0.0162700001097773	329	107
RAPGEFL1	ENSG00000108352.11	17	40177010	40195656	0.982485514636517	0.689237097126599	329	107
RGS9	ENSG00000108370.16	17	65100812	65227703	0.00281729925206225	6.85063706473808e-05	329	107
RNF43	ENSG00000108375.12	17	58353720	58417595	0.432959338660639	2.8724253620712e-06	329	107
WNT3	ENSG00000108379.9	17	46762506	46833058	0.763006401900451	0.000711202052257343	329	107
ASPA	ENSG00000108381.10	17	3472374	3503419	0.474375769060724	0.357338540377283	329	107
RAD51C	ENSG00000108384.14	17	58692573	58735611	0.882960909478911	0.0436647106263282	329	107
SEPT4	ENSG00000108387.14	17	58520250	58540818	1	0.0772475735715646	329	107
MTMR4	ENSG00000108389.9	17	58489529	58517905	1	0.462962116124185	329	107
TRIM37	ENSG00000108395.13	17	58998200	59106597	0.993102726360898	0.897726875399266	329	107
P2RX1	ENSG00000108405.3	17	3896592	3916500	0.128976028740133	0.0506578068754928	329	107
DHX40	ENSG00000108406.9	17	59565525	59608345	1	0.999510664447542	329	107
TUBD1	ENSG00000108423.14	17	59859482	59892945	0.515129745607855	0.00185557136344775	329	107
KPNB1	ENSG00000108424.9	17	47649476	47685505	0.732550887614021	0.0330570273981713	329	107
GOSR2	ENSG00000108433.16	17	46923075	46975524	0.913859573559209	0.0407972866403205	329	107
PNPO	ENSG00000108439.9	17	47941506	47948288	0.935029851490405	0.0366395312337556	329	107
RPS6KB1	ENSG00000108443.13	17	59893046	59950564	1	0.956004986392822	329	107
TRIM16L	ENSG00000108448.20	17	18697998	18736118	0.0090203983099566	6.13969064514098e-06	329	107
CDK5RAP3	ENSG00000108465.14	17	47967810	47981772	0.952308614885599	0.740380176545271	329	107
CBX1	ENSG00000108468.14	17	48070052	48101521	0.0123046104719912	0.000627159774152794	329	107
RECQL5	ENSG00000108469.14	17	75626845	75667115	0.00186609024364415	4.15309430821024e-06	329	107
PIGL	ENSG00000108474.16	17	16217209	16351797	0.092750815688051	0.00318284448938659	329	107
GALK1	ENSG00000108479.11	17	75751594	75765711	0.0146387761523644	7.124451190437e-05	329	107
INTS2	ENSG00000108506.11	17	61865367	61928016	0.544560516071954	0.390815807148125	329	107
CAMTA2	ENSG00000108509.20	17	4967992	4987652	0.253674920168054	0.0198513815863353	329	107
MED13	ENSG00000108510.9	17	61942605	62065282	0.00279104538518157	2.32970156489932e-05	329	107
HOXB6	ENSG00000108511.9	17	48595751	48604992	1	0.997002896071078	329	107
ENO3	ENSG00000108515.17	17	4948092	4957131	0.0012961714823113	4.37496647902916e-07	329	107
PFN1	ENSG00000108518.7	17	4945652	4949061	0.859802113257188	0.833901677610353	329	107
RNF167	ENSG00000108523.15	17	4940252	4945222	0.00603958166976304	0.000792591925415874	329	107
SLC25A11	ENSG00000108528.13	17	4937130	4940007	0.838217523502158	0.783379404002029	329	107
RASD1	ENSG00000108551.4	17	17494437	17496395	0.889539058543418	0.0425324863601177	329	107
CHRNE	ENSG00000108556.7	17	4898062	4903074	0.61424776623298	0.484236235848512	329	107
RAI1	ENSG00000108557.18	17	17681473	17811011	0.121202371601288	0.0114612881759279	329	107
NUP88	ENSG00000108559.11	17	5360963	5419640	0.000139883388462513	3.76827147855579e-06	329	107
C1QBP	ENSG00000108561.8	17	5432877	5448808	1	0.786259008096371	329	107
SLC6A4	ENSG00000108576.9	17	30194319	30236002	0.894539601037146	0.285705350995336	329	107
BLMH	ENSG00000108578.14	17	30248195	30292042	1	0.634866013315495	329	107
CPD	ENSG00000108582.11	17	30378905	30469989	0.00498060466346957	1.65849806351716e-05	329	107
GOSR1	ENSG00000108587.15	17	30477362	30527592	0.108990016513874	0.0267824876394293	329	107
CCDC47	ENSG00000108588.13	17	63745250	63776351	7.3437373870377e-05	1.37227936096754e-06	329	107
MED31	ENSG00000108590.10	17	6644542	6651634	0.12960163007107	0.0534595933101956	329	107
DRG2	ENSG00000108591.9	17	18087886	18107333	0.386155813889563	0.000326485642857639	329	107
FTSJ3	ENSG00000108592.16	17	63819433	63830012	0.865168866839292	0.171101330840719	329	107
AKAP10	ENSG00000108599.14	17	19904302	19978343	0.476857763019413	0.0241346441676193	329	107
ALDH3A1	ENSG00000108602.17	17	19737984	19748943	1	0.710444121733472	329	107
SMARCD2	ENSG00000108604.15	17	63832081	63843065	0.000361534615687931	6.51941611443138e-06	329	107
ICAM2	ENSG00000108622.10	17	64005107	64020634	0.0119319122884543	0.000513478186024285	329	107
SYNGR2	ENSG00000108639.7	17	78168558	78173527	0.670508508126486	0.611528735290757	329	107
B9D1	ENSG00000108641.14	17	19337554	19378182	0.00248850318726778	2.62590463311557e-05	329	107
UTP6	ENSG00000108651.9	17	31860899	31901765	0.720427566491595	0.636838276427581	329	107
DDX5	ENSG00000108654.13	17	64499616	64508199	0.000792325619964192	6.69542667409202e-05	329	107
C17orf75	ENSG00000108666.9	17	32324662	32350023	1	0.345049188058341	329	107
CYTH1	ENSG00000108669.16	17	78674048	78782297	0.30837170109438	0.167585801786988	329	107
PSMD11	ENSG00000108671.9	17	32446945	32483318	1	0.610626087355038	329	107
LGALS3BP	ENSG00000108679.12	17	78971238	78980109	0.635938594914034	0.583723695355146	329	107
ASIC2	ENSG00000108684.14	17	33013087	34174964	0.148927882288011	0.0569781053266432	329	107
CCL7	ENSG00000108688.11	17	34270221	34272242	0.962696210992196	0.956118256311242	329	107
CCL2	ENSG00000108691.9	17	34255218	34257203	0.179037670877846	0.0960978100145928	329	107
CCL8	ENSG00000108700.4	17	34319036	34321402	0.0444928881762985	0.00353819663849744	329	107
PEX12	ENSG00000108733.9	17	35574844	35578863	0.298091473236838	0.128558006374221	329	107
DHX58	ENSG00000108771.12	17	42101404	42112733	0.779425034630807	0.360313899064962	329	107
KAT2A	ENSG00000108773.10	17	42113108	42121358	0.0100324301881114	0.000384209831859241	329	107
RAB5C	ENSG00000108774.14	17	42124976	42154998	0.000382333611580116	3.90047314566054e-06	329	107
NAGLU	ENSG00000108784.9	17	42536172	42544449	0.13914444428449	0.020017977823947	329	107
HSD17B1	ENSG00000108786.10	17	42549214	42555213	0.920767067541976	0.10644247383994	329	107
MLX	ENSG00000108788.11	17	42567068	42573239	0.0175964600071871	0.000162513563619106	329	107
CNTNAP1	ENSG00000108797.11	17	42683918	42699814	0.945877414167075	0.638172130416988	329	107
ABI3	ENSG00000108798.8	17	49210227	49223225	0.0971184906286999	0.0523627502890481	329	107
EZH1	ENSG00000108799.12	17	42700275	42745049	1	0.405260729116383	329	107
DLX4	ENSG00000108813.10	17	49968970	49974959	0.67940524033022	0.578202512424806	329	107
PPP1R9B	ENSG00000108819.10	17	50133735	50150630	0.0216906619955744	0.0088756064501653	329	107
COL1A1	ENSG00000108821.13	17	50183289	50201632	0.212955031774651	0.13347836636586	329	107
SGCA	ENSG00000108823.15	17	50165985	50175931	0.167036722350168	0.023718027685314	329	107
MRPL27	ENSG00000108826.15	17	50367857	50373214	0.00788343379563003	0.000737284462839311	329	107
VAT1	ENSG00000108828.15	17	43014605	43025123	1	0.230469598548772	329	107
LRRC59	ENSG00000108829.9	17	50375059	50397239	0.0341279748826291	0.00177830986744055	329	107
RND2	ENSG00000108830.9	17	43025241	43032036	0.981277816304873	0.935606333546373	329	107
ALOX12	ENSG00000108839.11	17	6996065	7010736	0.00690480491524854	0.0025856550104466	329	107
HDAC5	ENSG00000108840.15	17	44076746	44123702	0.410473137305951	0.354586904321245	329	107
ABCC3	ENSG00000108846.15	17	50634777	50692252	0.555593166331429	0.362796565194773	329	107
LUC7L3	ENSG00000108848.15	17	50719544	50756213	0.883727427418848	0.842095228757223	329	107
MPP2	ENSG00000108852.14	17	43875357	43909711	0.0072050894981537	0.000291075519442521	329	107
SMURF2	ENSG00000108854.15	17	64542462	64662068	0.0023286881316844	7.81805720344895e-05	329	107
DUSP3	ENSG00000108861.8	17	43766121	43778988	0.0650145880006886	9.56583690624407e-05	329	107
EFTUD2	ENSG00000108883.12	17	44849943	44899662	0.000134288188614476	2.52711715351181e-06	329	107
HLF	ENSG00000108924.13	17	55265012	55325065	0.00332249188307828	0.000266403244886921	329	107
SLC16A6	ENSG00000108932.11	17	68267026	68291267	0.0465763586096959	0.00144324052963795	329	107
PRKAR1A	ENSG00000108946.14	17	68511780	68551319	0.210610226747143	0.156864609963448	329	107
EFNB3	ENSG00000108947.4	17	7705202	7711378	0.00264502553524312	0.000293480259077833	329	107
FAM20A	ENSG00000108950.11	17	68535113	68601389	0.382507031660183	0.294123869496307	329	107
YWHAE	ENSG00000108953.16	17	1344272	1400378	0.195140010690635	0.0895902686158082	329	107
MMD	ENSG00000108960.7	17	55392613	55421992	0.227731243138669	0.160684348435585	329	107
RANGRF	ENSG00000108961.13	17	8289644	8290058	0.438655828766177	0.304167674568735	329	107
DPH1	ENSG00000108963.17	17	2030110	2042604	0.13989470129901	0.0432272774024122	329	107
MAP2K6	ENSG00000108984.13	17	69414698	69543331	0.00846727408302897	0.000220382524058355	329	107
DHRS7B	ENSG00000109016.17	17	21123364	21193265	0.0166315158834603	0.000726034260685587	329	107
WSB1	ENSG00000109046.14	17	27294076	27315926	0.00556561583442301	4.05934979133899e-06	329	107
RCVRN	ENSG00000109047.7	17	9896320	9905621	0.596909904482583	0.431611479385777	329	107
MYH1	ENSG00000109061.9	17	10492307	10518543	0.000848191649789829	3.5798644942634e-06	329	107
SLC9A3R1	ENSG00000109062.11	17	74748913	74769353	0.350408729057337	0.255033717645164	329	107
MYH3	ENSG00000109063.14	17	10628527	10657309	0.331208023901778	0.210232648574248	329	107
NAT9	ENSG00000109065.11	17	74770547	74776367	0.0688010089243299	0.00691141647124452	329	107
TMEM104	ENSG00000109066.13	17	74776483	74839779	0.08180528219802	0.0352054708027572	329	107
VTN	ENSG00000109072.13	17	28367276	28373091	0.000952731159533173	4.40767180142958e-06	329	107
TNFAIP1	ENSG00000109079.9	17	28335602	28347009	1	0.585206948375098	329	107
IFT20	ENSG00000109083.13	17	28328686	28335489	0.000109029027406593	2.602485309567e-06	329	107
TMEM97	ENSG00000109084.13	17	28319095	28328324	0.981919707836314	0.708454234656408	329	107
CDR2L	ENSG00000109089.7	17	74987632	75005800	0.038152242515494	0.000858256469624613	329	107
PMP22	ENSG00000109099.13	17	15229777	15265326	0.0347666006572044	0.00651077731154806	329	107
UNC119	ENSG00000109103.11	17	28546707	28552668	1.39549687859675e-05	1.06663424398507e-08	329	107
ALDOC	ENSG00000109107.13	17	28573115	28577264	0.0255619964067279	0.000997452912030295	329	107
SUPT6H	ENSG00000109111.14	17	28662190	28702684	1	0.673661333824079	329	107
RAB34	ENSG00000109113.18	17	28714281	28718429	0.0348274392821386	0.00175241393431793	329	107
PHF12	ENSG00000109118.13	17	28905250	28951771	0.99415787000555	0.809884968556783	329	107
TMEM33	ENSG00000109133.12	4	41935120	41960572	0.127260361407421	0.0853200249920128	329	107
GNRHR	ENSG00000109163.6	4	67739328	67754360	0.988896965385666	0.705976718407594	329	107
SLAIN2	ENSG00000109171.14	4	48341322	48426212	0.999220758664702	0.991521494969405	329	107
OCIAD1	ENSG00000109180.14	4	48805212	48861817	0.525399303962289	3.9858479903918e-08	329	107
DCUN1D4	ENSG00000109184.14	4	51843000	51916837	1	0.655131637793789	329	107
USP46	ENSG00000109189.12	4	52590972	52659335	0.00123553300119655	0.000105372237272687	329	107
SULT1E1	ENSG00000109193.10	4	69838448	69860152	0.108831086836482	0.00924229274711909	329	107
CHIC2	ENSG00000109220.10	4	54009789	54064690	1	0.0749881904121305	329	107
KIAA1211	ENSG00000109265.13	4	56049073	56328625	0.000419688051165739	8.6887488417417e-06	329	107
LAMTOR3	ENSG00000109270.12	4	99878336	99894490	0.00317774435499963	1.81334898484815e-05	329	107
NFKB1	ENSG00000109320.11	4	102501329	102617302	1	0.820771833388789	329	107
AREG	ENSG00000109321.10	4	74445134	74455009	0.0292989894520046	0.0041413111928055	329	107
MANBA	ENSG00000109323.8	4	102631893	102760994	0.000213423192222406	5.71413840143831e-07	329	107
UBE2D3	ENSG00000109332.19	4	102794383	102868896	0.938229734255336	0.124748581061625	329	107
MAPK10	ENSG00000109339.19	4	86010395	86594131	0.0331606820067468	7.95602613725136e-05	329	107
ELF2	ENSG00000109381.19	4	139028112	139177218	0.00202044744337083	8.50480221163767e-06	329	107
NDUFC1	ENSG00000109390.11	4	139289917	139302551	0.00227218589707111	2.10348639204028e-05	329	107
TBC1D9	ENSG00000109436.7	4	140620765	140756120	0.00150919199798043	3.83217968423695e-06	329	107
ZNF330	ENSG00000109445.10	4	141220887	141234697	0.0802355386413998	0.00387877770074559	329	107
INPP4B	ENSG00000109452.12	4	142023160	142847432	0.000665387888974018	9.69926931519245e-06	329	107
GAB1	ENSG00000109458.8	4	143336762	143474568	0.000941871956206515	1.39993587719121e-06	329	107
KLHL2	ENSG00000109466.13	4	165207618	165323156	0.0322449554608018	0.00017365363845972	329	107
CPE	ENSG00000109472.13	4	165361194	165498320	0.103632956259644	0.0386973846758491	329	107
RPL34	ENSG00000109475.16	4	108620566	108630412	0.0135282853842065	1.58285267844637e-05	329	107
WFS1	ENSG00000109501.13	4	6269849	6303265	0.269151855028746	0.169894351412472	329	107
GRPEL1	ENSG00000109519.12	4	7058906	7068197	0.115691004957452	0.046986692055995	329	107
GAR1	ENSG00000109534.16	4	109815510	109824740	0.0235792742111267	0.000359423561702481	329	107
FRG1	ENSG00000109536.11	4	189940788	189963204	0.00275443707787628	1.52569510391193e-06	329	107
CLCN3	ENSG00000109572.13	4	169612633	169723673	0.000178795138540994	4.41325328244104e-07	329	107
AADAT	ENSG00000109576.13	4	170060222	170091699	0.00728224105266566	0.00261567147446476	329	107
GALNT7	ENSG00000109586.11	4	173168753	173323967	0.10647215356242	0.0185516264908128	329	107
DHX15	ENSG00000109606.12	4	24517441	24584550	0.693628821265743	0.566621609136217	329	107
SOD3	ENSG00000109610.5	4	24789912	24800842	0.0590532798220152	0.0275440518862134	329	107
SEPSECS	ENSG00000109618.11	4	25120014	25160442	0.0452580292512048	0.0196182038212477	329	107
CPZ	ENSG00000109625.18	4	8592660	8619759	0.179501833528802	0.101540281981308	329	107
TRIM2	ENSG00000109654.14	4	153152342	153339320	0.638546286087472	0.474232933610878	329	107
SLC2A9	ENSG00000109667.11	4	9771153	10054936	0.0156068430649881	0.0003780178551553	329	107
FBXW7	ENSG00000109670.13	4	152321259	152536101	0.0959898675170751	0.0251873612277668	329	107
NEIL3	ENSG00000109674.3	4	177309836	177362943	0.658917770053211	0.572955529560293	329	107
TBC1D19	ENSG00000109680.10	4	26576437	26755351	0.00247832930959816	0.000260700609407971	329	107
NSD2	ENSG00000109685.17	4	1871424	1982207	0.394144211035797	0.330965489417501	329	107
SH3D19	ENSG00000109686.17	4	151102751	151325632	1	0.219298852117013	329	107
STIM2	ENSG00000109689.15	4	26857678	27025381	0.0257497702560107	0.00695997752100852	329	107
NKX3-2	ENSG00000109705.7	4	13540830	13545050	0.0389549654728602	0.00147687004258943	329	107
MFSD10	ENSG00000109736.14	4	2930561	2934859	0.00123010774903331	8.31109267751116e-05	329	107
GLRB	ENSG00000109738.10	4	157076057	157172090	0.00118156850180232	5.31354140209103e-07	329	107
BST1	ENSG00000109743.10	4	15702950	15738313	0.000488969689390187	1.00261347430982e-06	329	107
RAPGEF2	ENSG00000109756.8	4	159104178	159360169	0.0478288522150102	0.00261226190573816	329	107
HGFAC	ENSG00000109758.8	4	3441887	3449495	0.806355180738673	0.766867290367135	329	107
SNX25	ENSG00000109762.15	4	185204237	185370185	0.846868644327657	0.80428371032937	329	107
LRP2BP	ENSG00000109771.15	4	185363972	185395899	0.0204079791859305	0.00049319265621801	329	107
UFSP2	ENSG00000109775.10	4	185399540	185425985	0.0730355828071556	0.0133708358501821	329	107
KLF3	ENSG00000109787.12	4	38680587	38701042	0.000365474871905554	2.95426331254969e-08	329	107
KLHL5	ENSG00000109790.16	4	39045039	39126857	0.165819323196328	0.0191611945869951	329	107
FAM149A	ENSG00000109794.13	4	186104419	186172667	0.285479456664624	0.150794567181875	329	107
NCAPG	ENSG00000109805.9	4	17810902	17840693	0.00600229534644674	0.000161415851061953	329	107
UGDH	ENSG00000109814.11	4	39498755	39528018	2.01635139725031e-05	1.42734207378772e-07	329	107
PPARGC1A	ENSG00000109819.8	4	23755041	23899318	0.000804100429579125	1.34223845961951e-05	329	107
CRYAB	ENSG00000109846.7	11	111908565	111923722	0.0535508307661038	0.00138258631667865	329	107
HTATIP2	ENSG00000109854.13	11	20363685	20383783	0.00172864459342273	6.86470946011566e-06	329	107
CTSC	ENSG00000109861.15	11	88293592	88337787	0.0027690035066396	0.000138612858220998	329	107
CCDC34	ENSG00000109881.16	11	27330827	27363868	9.99364137397357e-05	1.28365939814654e-07	329	107
ZBTB16	ENSG00000109906.13	11	114059593	114250676	0.209541479322466	0.15329309133966	329	107
ELP4	ENSG00000109911.18	11	31509700	31790328	1	0.414796972227498	329	107
ZPR1	ENSG00000109917.10	11	116773799	116788050	0.171640900905167	0.10208098386232	329	107
MTCH2	ENSG00000109919.9	11	47617315	47642623	1	0.319587858275464	329	107
FNBP4	ENSG00000109920.12	11	47716517	47767443	1	0.45872816399446	329	107
TECTA	ENSG00000109927.9	11	121101173	121191493	0.318824414607792	0.261215368469679	329	107
SC5D	ENSG00000109929.9	11	121292453	121308694	0.237504177580236	0.145948045391906	329	107
CRTAM	ENSG00000109943.8	11	122838500	122872639	0.000433713422504007	6.84115228627845e-06	329	107
C11orf63	ENSG00000109944.10	11	122882528	122959798	0.0148355306226835	0.00481238695456378	329	107
B3GAT1	ENSG00000109956.12	11	134378506	134411918	0.204687579776027	0.101711171410197	329	107
HSPA8	ENSG00000109971.13	11	123057489	123063230	0.0598298087169707	0.0108688738523656	329	107
VWA5A	ENSG00000110002.15	11	124115362	124147721	0.000372582429765457	6.22508968169546e-06	329	107
DNAJC4	ENSG00000110011.13	11	64230687	64234193	0.0957797875092319	0.00034041457683489	329	107
SIAE	ENSG00000110013.12	11	124635399	124694302	0.000540673702558196	1.13752294183241e-05	329	107
SNX15	ENSG00000110025.12	11	65027408	65040572	0.738949803377105	0.0348641397077046	329	107
LPXN	ENSG00000110031.12	11	58526871	58578220	0.980923408506722	0.423641699639057	329	107
DTX4	ENSG00000110042.7	11	59171430	59208509	0.580230842898545	0.000388252441433578	329	107
ATG2A	ENSG00000110046.12	11	64894546	64917248	0.0231127930220905	0.00325615258880905	329	107
EHD1	ENSG00000110047.17	11	64851642	64888296	0.738746892780741	0.621271155092682	329	107
OSBP	ENSG00000110048.11	11	59574398	59616144	0.000370900600373012	4.92317158879582e-06	329	107
UNC93B1	ENSG00000110057.7	11	67991104	68004982	0.444784409998954	0.370722930581329	329	107
PUS3	ENSG00000110060.8	11	125893485	125903221	0.45586348467553	0.35439262727601	329	107
DCPS	ENSG00000110063.8	11	126303752	126345749	0.383330400044118	0.285882139259836	329	107
KMT5B	ENSG00000110066.14	11	68154863	68213828	0.00351216710863916	2.867405603527e-05	329	107
FOXRED1	ENSG00000110074.10	11	126269145	126278131	0.0236217776197378	8.15243940669555e-05	329	107
PPP6R3	ENSG00000110075.14	11	68460731	68615334	0.00396888991757329	0.000530753691372468	329	107
NRXN2	ENSG00000110076.18	11	64606174	64723188	0.57318268441123	0.00283383203415318	329	107
MS4A6A	ENSG00000110077.14	11	60172014	60184666	0.00069101848564779	1.24671375188786e-05	329	107
MS4A4A	ENSG00000110079.16	11	60280541	60308972	0.000538984411482571	5.77996569450284e-06	329	107
ST3GAL4	ENSG00000110080.18	11	126355640	126440344	0.000202582736955212	1.77833254729617e-07	329	107
CPT1A	ENSG00000110090.12	11	68754620	68844410	0.885832057176431	0.197519737123157	329	107
CCND1	ENSG00000110092.3	11	69641087	69654474	0.509751473371411	0.391820497266697	329	107
CCDC86	ENSG00000110104.11	11	60842071	60850765	0.0805291256343429	0.0208378670384745	329	107
PRPF19	ENSG00000110107.8	11	60890730	60906588	0.594958290828808	0.500532403676104	329	107
TMEM109	ENSG00000110108.9	11	60913874	60923443	1	0.379401540657585	329	107
HPX	ENSG00000110169.10	11	6431049	6442617	0.340068702856484	0.230196805340886	329	107
TRIM3	ENSG00000110171.19	11	6448614	6474459	0.101536650299985	0.0421229156145626	329	107
CHORDC1	ENSG00000110172.11	11	90201160	90223152	7.51446618393978e-07	1.71456692550398e-11	329	107
ANAPC15	ENSG00000110200.8	11	72106378	72112780	7.27595586242327e-05	5.34558754728739e-07	329	107
FOLR3	ENSG00000110203.8	11	72114869	72139892	0.0557407485070362	9.95999386484015e-05	329	107
PANX1	ENSG00000110218.8	11	94128928	94181972	0.0887044912322543	0.00726031447515889	329	107
ARHGEF17	ENSG00000110237.3	11	73308565	73369091	0.00055369914958732	4.87127218612411e-05	329	107
APOC3	ENSG00000110245.11	11	116829706	116833072	0.000101057682961486	1.86396508452972e-07	329	107
CEP164	ENSG00000110274.15	11	117314557	117413268	0.00410187700689536	9.25584274360752e-05	329	107
RNF141	ENSG00000110315.6	11	10511678	10541230	0.0059452714229309	0.000921890948351023	329	107
CEP126	ENSG00000110318.13	11	101915015	102001058	0.00415548312912374	3.42088408991085e-06	329	107
EIF4G2	ENSG00000110321.16	11	10797050	10809110	0.0408197919252534	0.0172373517870331	329	107
IL10RA	ENSG00000110324.10	11	117986348	118001479	0.0647460739458115	0.0302212050367376	329	107
GALNT18	ENSG00000110328.5	11	11270876	11622005	0.214092497245252	0.13284923321676	329	107
BIRC2	ENSG00000110330.8	11	102347211	102378670	0.543993883231772	0.475315977445575	329	107
UBE4A	ENSG00000110344.9	11	118359585	118399211	0.000498815862188938	6.50905803633307e-06	329	107
DDX6	ENSG00000110367.11	11	118747766	118791147	0.0632704163225198	0.000314034701083941	329	107
CBL	ENSG00000110395.6	11	119206276	119313926	0.0111162141898682	0.00026470091716804	329	107
NECTIN1	ENSG00000110400.10	11	119623408	119729084	0.100408064671431	0.0277225987815966	329	107
HIPK3	ENSG00000110422.11	11	33256672	33357023	6.08358041957122e-05	5.92770016825773e-07	329	107
KIAA1549L	ENSG00000110427.14	11	33542072	33674102	0.0170407153871276	0.000206098101304681	329	107
FBXO3	ENSG00000110429.13	11	33740939	33774543	0.00115258759854513	3.6152129393519e-05	329	107
PDHX	ENSG00000110435.11	11	34915829	35020591	0.886726329855886	0.662909892445226	329	107
SLC1A2	ENSG00000110436.11	11	35251206	35420063	0.713829275057924	0.624644241496796	329	107
COMMD9	ENSG00000110442.11	11	36269284	36289449	0.554623886184977	0.427686710269016	329	107
SLC15A3	ENSG00000110446.10	11	60937160	60952530	0.0090217947739962	0.000436674454612138	329	107
CD5	ENSG00000110448.10	11	61102395	61127852	0.00159431131428057	6.4890648284033e-05	329	107
ACCS	ENSG00000110455.13	11	44065925	44084214	0.247776248833746	0.0100300287025658	329	107
SCGB2A2	ENSG00000110484.6	11	62270155	62273156	0.00044868406604777	3.80488612967081e-08	329	107
MDK	ENSG00000110492.15	11	46380756	46383837	0.000789581788561805	2.2145387714962e-05	329	107
AMBRA1	ENSG00000110497.14	11	46396414	46594125	0.00249412965409318	3.71560551509223e-05	329	107
MADD	ENSG00000110514.19	11	47269161	47330031	0.858902358010944	0.479805702796871	329	107
PTPMT1	ENSG00000110536.13	11	47565797	47572196	0.996597483388772	0.849579808309178	329	107
NAA40	ENSG00000110583.12	11	63938994	63957328	0.000880172050233306	7.46956054410533e-07	329	107
CARS	ENSG00000110619.17	11	3000922	3057613	0.0300011436965754	0.00154429898254104	329	107
SLC22A18	ENSG00000110628.13	11	2899791	2925246	0.791947655166176	0.670669169292787	329	107
CD81	ENSG00000110651.11	11	2376177	2397419	0.350488536550826	0.208882391686237	329	107
SLC35F2	ENSG00000110660.14	11	107790991	107928293	0.408055180438004	0.0818401128724344	329	107
C11orf21	ENSG00000110665.11	11	2295645	2303049	0.167686954020819	0.074951152341236	329	107
ELMOD1	ENSG00000110675.12	11	107591091	107666779	0.0236646699614759	0.000413362130862574	329	107
CALCA	ENSG00000110680.12	11	14966668	14972354	8.013026016488e-06	9.03691606135128e-08	329	107
SOX6	ENSG00000110693.17	11	15966449	16739591	0.473254002126157	0.307092260678204	329	107
C11orf58	ENSG00000110696.9	11	16613132	16756881	1	0.478485277290827	329	107
PITPNM1	ENSG00000110697.12	11	67491768	67506263	2.26168930023936e-05	5.53099486393679e-09	329	107
RPS13	ENSG00000110700.6	11	17074389	17077729	0.00471196561299289	0.00010660070770133	329	107
AIP	ENSG00000110711.9	11	67483041	67491103	0.00170894001963562	1.21680284507466e-05	329	107
NUP98	ENSG00000110713.15	11	3671083	3797792	0.387948624267288	0.240174518322758	329	107
NDUFS8	ENSG00000110717.12	11	68030627	68036644	0.00997795053880726	0.000226316955068898	329	107
TCIRG1	ENSG00000110719.9	11	68039016	68050664	0.0105725796887909	2.48677236935831e-05	329	107
CHKA	ENSG00000110721.11	11	68053086	68121444	0.206953373337905	0.149567106384378	329	107
EXPH5	ENSG00000110723.11	11	108505431	108593738	0.892017786560294	0.614366472605189	329	107
HPS5	ENSG00000110756.17	11	18278668	18322198	0.893896666498426	0.708546942141219	329	107
GTF2H1	ENSG00000110768.11	11	18322295	18367044	0.671689552071532	0.00905394760860136	329	107
POU2AF1	ENSG00000110777.11	11	111352252	111455630	0.00571704675984969	2.97551636474247e-05	329	107
PTPN5	ENSG00000110786.17	11	18727928	18792721	0.764809011396044	0.654960122439426	329	107
VWF	ENSG00000110799.13	12	5948874	6124770	0.172650683041596	0.07076372069373	329	107
PSMD9	ENSG00000110801.13	12	121888731	121917861	1	0.846524136044583	329	107
P3H3	ENSG00000110811.19	12	6828410	6839851	0.0019385370935365	7.00944392819264e-05	329	107
PPFIBP1	ENSG00000110841.13	12	27523431	27695564	5.50028022172888e-05	1.15045111013975e-07	329	107
PRPF40B	ENSG00000110844.13	12	49568218	49635993	1	0.794463171031974	329	107
CD69	ENSG00000110848.8	12	9752486	9760901	0.0878000575458378	0.055788828763009	329	107
PRDM4	ENSG00000110851.11	12	107732866	107761272	0.842649472903944	0.278752933509071	329	107
CLEC2B	ENSG00000110852.4	12	9852984	9870136	0.843237452656482	0.761212665037634	329	107
COQ5	ENSG00000110871.14	12	120503274	120534350	0.784738890091434	0.121235637855712	329	107
SELPLG	ENSG00000110876.9	12	108622277	108633959	7.71755139928835e-05	1.08266037816281e-07	329	107
CORO1C	ENSG00000110880.10	12	108645109	108731596	0.00367340840803224	0.000391653790628383	329	107
ASIC1	ENSG00000110881.11	12	50057548	50083611	1	0.443675935361982	329	107
CAPRIN2	ENSG00000110888.17	12	30709552	30754951	0.496087514825219	1.56388432180564e-05	329	107
TSPAN11	ENSG00000110900.14	12	30926428	30996599	7.04399134353719e-05	2.46841169769761e-08	329	107
KCTD10	ENSG00000110906.12	12	109448656	109477401	0.487048575452261	0.000237046525491601	329	107
SLC11A2	ENSG00000110911.14	12	50979401	51028566	0.00699252715266279	0.000649587493846492	329	107
MLEC	ENSG00000110917.7	12	120686869	120701864	1	0.73301205641733	329	107
MVK	ENSG00000110921.13	12	109573255	109598117	2.33369781583894e-05	1.21830109627166e-06	329	107
CSRNP2	ENSG00000110925.6	12	51061205	51083664	0.0101441734688705	0.00110833776458452	329	107
CAMKK2	ENSG00000110931.18	12	121237691	121298308	0.00160776548819755	7.09119725768276e-05	329	107
BIN2	ENSG00000110934.10	12	51281038	51324668	0.00225236508880043	4.86240998114731e-06	329	107
IL23A	ENSG00000110944.8	12	56334174	56340410	0.000236664066858944	2.66704693988433e-05	329	107
ATP5B	ENSG00000110955.8	12	56638175	56646068	3.18927639204729e-05	6.18372034880726e-07	329	107
PTGES3	ENSG00000110958.15	12	56663341	56688408	0.01350988699745	0.000251574670195446	329	107
BCL7A	ENSG00000110987.8	12	122020064	122062044	1	0.866223538529252	329	107
RSRC2	ENSG00000111011.17	12	122503458	122527000	1	0.615881576440971	329	107
CYP27B1	ENSG00000111012.9	12	57762339	57767251	1	0.204962132079629	329	107
LIN7A	ENSG00000111052.7	12	80792520	80889369	4.25694380102814e-05	6.93870138281429e-06	329	107
KRT18	ENSG00000111057.10	12	52948871	52952901	0.0752386702542685	0.0166528864600552	329	107
ACSS3	ENSG00000111058.7	12	80936414	81261205	0.000828305978532607	1.12292634606982e-08	329	107
TNS2	ENSG00000111077.17	12	53047051	53064315	0.000278995079076034	4.67219419156626e-06	329	107
GLI1	ENSG00000111087.9	12	57460135	57472254	0.000320336030682402	1.83833608492144e-06	329	107
PPM1H	ENSG00000111110.11	12	62643982	62935037	0.0958849235216083	0.00506541318942829	329	107
METAP2	ENSG00000111142.13	12	95473520	95515839	0.0247425969103819	0.00896288542592527	329	107
LTA4H	ENSG00000111144.9	12	96000828	96043520	0.158460428456605	0.0589705282568626	329	107
ELK3	ENSG00000111145.7	12	96194382	96269835	0.00153304199349385	3.69748283521027e-05	329	107
SLC6A12	ENSG00000111181.12	12	190077	214120	0.00233751966838455	2.47098762278453e-05	329	107
WNT5B	ENSG00000111186.12	12	1529891	1647243	0.779241207279083	0.745209381948564	329	107
MAGOHB	ENSG00000111196.9	12	10604190	10613623	0.0015932718796567	1.21703820526829e-06	329	107
TRPV4	ENSG00000111199.10	12	109783085	109832735	0.000626208774647684	1.97579488538284e-07	329	107
ITFG2	ENSG00000111203.11	12	2817223	2859791	0.118422001404267	0.0411931735507283	329	107
FOXM1	ENSG00000111206.12	12	2858332	2877155	0.771611913888854	0.714793695208383	329	107
PRR4	ENSG00000111215.11	12	10845849	11121180	0.0908452667637071	0.00498624203099627	329	107
PARP11	ENSG00000111224.13	12	3791047	3873448	0.102108960590803	0.0278101592466258	329	107
ARPC3	ENSG00000111229.15	12	110434825	110450407	1	0.459221522275179	329	107
GPN3	ENSG00000111231.8	12	110452484	110469268	0.942500209609729	0.00550449139783845	329	107
VPS29	ENSG00000111237.18	12	110491097	110501559	0.912612755854935	0.129362110381856	329	107
MYL2	ENSG00000111245.14	12	110910819	110920577	1	0.699523973673302	329	107
RAD51AP1	ENSG00000111247.14	12	4538798	4560048	0.00126485562556154	2.47661034108577e-05	329	107
SH2B3	ENSG00000111252.10	12	111405948	111451623	1	0.716832703529682	329	107
AKAP3	ENSG00000111254.7	12	4615508	4649047	0.00488290429689337	2.85542018991446e-05	329	107
MANSC1	ENSG00000111261.13	12	12326056	12350541	0.0589298205199501	0.0224494243407131	329	107
DUSP16	ENSG00000111266.8	12	12474210	12562383	0.000506017614441092	5.71116048165363e-06	329	107
CREBL2	ENSG00000111269.2	12	12611827	12645108	0.0169427046484178	0.00111029466401489	329	107
ACAD10	ENSG00000111271.14	12	111686064	111757107	1	0.207143833117584	329	107
ALDH2	ENSG00000111275.12	12	111766887	111817529	0.930591083668487	0.0703075764469945	329	107
CDKN1B	ENSG00000111276.10	12	12715058	12722371	0.296806996474418	0.215978818716583	329	107
GPRC5D	ENSG00000111291.8	12	12940775	12952147	0.816818918571386	0.776712072972414	329	107
NAA25	ENSG00000111300.9	12	112026689	112109022	1	0.800482373885345	329	107
GSG1	ENSG00000111305.18	12	13083560	13103683	0.568433875150636	0.462814425596718	329	107
SCNN1A	ENSG00000111319.12	12	6346843	6377730	0.971653426018765	0.962440787804717	329	107
LTBR	ENSG00000111321.10	12	6375225	6391563	0.340357482010449	0.0909433412191008	329	107
OGFOD2	ENSG00000111325.16	12	122974683	122978897	0.000260861214233049	4.52802810316637e-08	329	107
CDK2AP1	ENSG00000111328.6	12	123261484	123272334	0.225134800146589	0.00940047019406076	329	107
OAS3	ENSG00000111331.12	12	112938352	112973249	0.0138038253223488	0.000125905768936448	329	107
OAS2	ENSG00000111335.12	12	112978395	113011723	0.00818878477866303	0.000232689119864546	329	107
ART4	ENSG00000111339.10	12	14825569	14843495	6.63885144746024e-06	1.60808802203387e-08	329	107
MGP	ENSG00000111341.9	12	14881181	14885926	0.652362456327009	0.000572578083898681	329	107
ARHGDIB	ENSG00000111348.8	12	14942017	14961728	6.48384932762423e-05	7.25319178171402e-11	329	107
GTF2H3	ENSG00000111358.13	12	123633767	123662606	0.948341514449983	9.19473377603762e-05	329	107
EIF2B1	ENSG00000111361.12	12	123620942	123633738	0.00418782800131212	1.25212046090752e-07	329	107
DDX55	ENSG00000111364.15	12	123602099	123620405	0.693535237951337	0.0196356430189958	329	107
SLC38A1	ENSG00000111371.15	12	46183063	46270017	0.894735582521054	0.499847765735479	329	107
RERGL	ENSG00000111404.6	12	18080869	18320107	1.38341341658357e-05	2.69991897132173e-08	329	107
ENDOU	ENSG00000111405.8	12	47709734	47725567	0.231494469499841	0.119651385996176	329	107
C12orf49	ENSG00000111412.5	12	116710185	116738070	0.0031258566820281	1.79832157514961e-05	329	107
VDR	ENSG00000111424.10	12	47841537	47943048	0.0799445483265534	0.0361326854068982	329	107
FZD10	ENSG00000111432.4	12	130162459	130165740	0.0305681795049794	0.00661208531919822	329	107
RFC5	ENSG00000111445.13	12	118013588	118032618	0.89598184653437	0.870727487789575	329	107
STX2	ENSG00000111450.13	12	130789600	130839266	0.0412280129082953	0.000435484007122797	329	107
ADGRD1	ENSG00000111452.12	12	130953907	131141469	0.124742195771529	0.0698737879919592	329	107
COPZ1	ENSG00000111481.9	12	54301202	54351849	0.000282842857746039	2.11075483054926e-06	329	107
TBC1D30	ENSG00000111490.12	12	64781193	64881032	0.000176507585110863	6.48656659423581e-06	329	107
CAND1	ENSG00000111530.12	12	67269281	67319951	0.872590299079273	0.838237510557378	329	107
IFNG	ENSG00000111537.4	12	68154768	68159747	0.00679596834746627	0.000230357650004176	329	107
RAB5B	ENSG00000111540.15	12	55973913	55996683	0.462984972246299	0.373168252150499	329	107
MDM1	ENSG00000111554.14	12	68272443	68332381	0.0042351842597633	1.42572042084962e-06	329	107
NUP107	ENSG00000111581.9	12	68686734	68745809	0.155827968991393	0.00903974170651341	329	107
CNOT2	ENSG00000111596.11	12	70242994	70354993	0.957506135742509	0.354256224881899	329	107
TIMELESS	ENSG00000111602.11	12	56416373	56449403	0.0184970386690232	0.000877415000194378	329	107
CPSF6	ENSG00000111605.16	12	69239537	69274358	0.936860841444007	0.346274828396582	329	107
KRR1	ENSG00000111615.13	12	75490861	75511621	0.0166536787028044	0.000714054083369232	329	107
MRPL51	ENSG00000111639.7	12	6491886	6493355	0.00697273703339516	0.0011534444903606	329	107
GAPDH	ENSG00000111640.14	12	6533927	6538374	0.0209857529201896	0.000101215323428444	329	107
NOP2	ENSG00000111641.11	12	6556863	6568691	0.0826024390196221	0.00723736257695893	329	107
CHD4	ENSG00000111642.14	12	6570083	6607476	0.656590133249056	0.508888388259733	329	107
ACRBP	ENSG00000111644.7	12	6638075	6647460	0.882473946563047	0.842435169824218	329	107
UHRF1BP1L	ENSG00000111647.12	12	100028455	100142848	0.000663864950365189	1.74635333260816e-06	329	107
COPS7A	ENSG00000111652.9	12	6723741	6731875	0.000693508571140284	5.30261838759897e-05	329	107
ING4	ENSG00000111653.19	12	6650280	6663148	0.633759822734365	0.566700972526778	329	107
GNB3	ENSG00000111664.10	12	6840211	6847393	0.00156734056208994	0.000116211948825655	329	107
CDCA3	ENSG00000111665.11	12	6844793	6852066	0.101649686084726	0.03269113477592	329	107
CHPT1	ENSG00000111666.10	12	101696947	101744140	0.490329888539549	0.204396025559857	329	107
USP5	ENSG00000111667.13	12	6852128	6866629	0.000299056440569598	7.33152289558862e-07	329	107
TPI1	ENSG00000111669.14	12	6867119	6870934	0.0308436355515157	0.00632949838209943	329	107
GNPTAB	ENSG00000111670.14	12	101745497	101830938	0.00285764230469014	0.000145521608319269	329	107
SPSB2	ENSG00000111671.9	12	6870949	6889358	0.0858877147411875	0.00873686955456059	329	107
ENO2	ENSG00000111674.8	12	6913745	6923698	0.000283682146251878	9.87780893966475e-07	329	107
ATN1	ENSG00000111676.14	12	6924463	6942321	0.135755057589899	0.0219586144245853	329	107
C12orf57	ENSG00000111678.10	12	6943433	6946003	0.00463582277045074	0.000146612290824427	329	107
PTPN6	ENSG00000111679.16	12	6946468	6961316	0.00107015166171503	2.19639957432444e-05	329	107
LPCAT3	ENSG00000111684.10	12	6980707	7018510	0.487009097185737	0.395538127949712	329	107
NT5DC3	ENSG00000111696.11	12	103770453	103841197	0.00419461818347745	7.1435437115871e-06	329	107
SUDS3	ENSG00000111707.11	12	118376380	118418031	0.816898345323233	0.772046892411968	329	107
GOLT1B	ENSG00000111711.9	12	21501781	21518408	0.00213589150796182	3.64041097863904e-06	329	107
GYS2	ENSG00000111713.2	12	21536189	21604847	0.754308680428553	0.0221066501102121	329	107
LDHB	ENSG00000111716.12	12	21635342	21757857	0.977239146413967	0.97271560669926	329	107
PRKAB1	ENSG00000111725.10	12	119667753	119681630	0.00266154031009522	0.000351696064111398	329	107
CMAS	ENSG00000111726.12	12	22046174	22065674	0.000596725943173591	3.84047688950974e-05	329	107
HCFC2	ENSG00000111727.11	12	104064457	104106524	0.00227133194864961	1.57205343103282e-06	329	107
ST8SIA1	ENSG00000111728.10	12	22063773	22437041	0.0435897919017245	0.0191635008700008	329	107
CLEC4A	ENSG00000111729.13	12	8123630	8138607	0.0871436488374546	0.0209045258903291	329	107
C2CD5	ENSG00000111731.12	12	22448583	22544546	0.00214926606423848	1.14320605762392e-06	329	107
AICDA	ENSG00000111732.10	12	8602166	8612871	0.11138492358666	0.0335781927205603	329	107
RAB35	ENSG00000111737.11	12	120095095	120116906	0.667552208707663	0.0109885527829937	329	107
PHC1	ENSG00000111752.10	12	8913896	8940362	0.0416349958972606	0.00366234800082802	329	107
COX6A1	ENSG00000111775.2	12	120438090	120440742	0.881095420351778	0.530295322193907	329	107
RIC8B	ENSG00000111785.19	12	106774595	106889316	1	0.269130238066434	329	107
SRSF9	ENSG00000111786.8	12	120463950	120469793	0.100528394508853	0.0045628947565417	329	107
FGFR1OP2	ENSG00000111790.13	12	26938383	26966650	0.00259881976194403	3.28831851080119e-06	329	107
KLRB1	ENSG00000111796.3	12	9594551	9607886	0.178559483358112	0.123400855586117	329	107
COL12A1	ENSG00000111799.20	6	75084326	75206051	6.04579647947535e-05	2.84210795170604e-07	329	107
BTN3A3	ENSG00000111801.15	6	26440472	26453415	0.978929169462548	0.900344530789781	329	107
TDP2	ENSG00000111802.13	6	24649977	24667033	0.00251511334478475	3.82359214610213e-05	329	107
FRK	ENSG00000111816.7	6	115931149	116060758	0.0400609989529662	0.00294402600998673	329	107
DSE	ENSG00000111817.16	6	116254173	116444860	1	0.351849232816298	329	107
RWDD1	ENSG00000111832.12	6	116571367	116597675	0.992960304569568	0.896118483087872	329	107
RSPH4A	ENSG00000111834.12	6	116616479	116632985	0.983445186815339	0.578666854442332	329	107
MAK	ENSG00000111837.11	6	10762723	10838553	0.00153214978731391	1.35581942297153e-06	329	107
TMEM14C	ENSG00000111843.13	6	10722915	10731129	0.41995973413505	0.296821956220866	329	107
PAK1IP1	ENSG00000111845.4	6	10694695	10709782	0.00483335011765266	0.000632848787105143	329	107
GCNT2	ENSG00000111846.16	6	10492223	10629368	0.081760787658645	0.0260818225292607	329	107
SMIM8	ENSG00000111850.10	6	87322675	87399741	0.852215879292803	0.0487036974712369	329	107
NEDD9	ENSG00000111859.16	6	11183298	11382348	0.709705431351386	0.656920308583722	329	107
CEP85L	ENSG00000111860.13	6	118460772	118710075	0.0611769669923808	0.00502126275894599	329	107
ADTRP	ENSG00000111863.12	6	11712054	11807046	0.636733545201985	0.532873289951396	329	107
ASF1A	ENSG00000111875.7	6	118894357	118909167	0.000652282039496098	6.71207757900761e-06	329	107
MCM9	ENSG00000111877.17	6	118813442	118935162	0.00220630462555252	8.23574917446151e-06	329	107
FAM184A	ENSG00000111879.18	6	118959763	119149387	1.86498444242502e-05	4.93301869967981e-07	329	107
RNGTT	ENSG00000111880.15	6	88610272	88963721	0.000152636964659495	4.59627815832819e-08	329	107
MAN1A1	ENSG00000111885.6	6	119177209	119349761	0.00114938852659612	3.08849697804302e-07	329	107
GABRR2	ENSG00000111886.10	6	89257520	89315299	0.0121690677401978	1.13454977612856e-05	329	107
SERINC1	ENSG00000111897.6	6	122443354	122471822	1	0.354250014279008	329	107
HDDC2	ENSG00000111906.17	6	125221845	125302078	0.034055010858866	1.3801947682736e-05	329	107
TPD52L1	ENSG00000111907.20	6	125119049	125264407	2.12013717146155e-05	2.45550853410404e-08	329	107
HINT3	ENSG00000111911.6	6	125956781	125980244	0.0044957011130274	2.44455116940818e-05	329	107
NCOA7	ENSG00000111912.19	6	125781161	125932030	1.10916486292873e-05	8.03249400381575e-08	329	107
FAM65B	ENSG00000111913.17	6	24804282	24936052	0.00312365785559307	7.695237296252e-06	329	107
SASH1	ENSG00000111961.17	6	148342593	148552050	0.592314675135248	0.514107616512324	329	107
UST	ENSG00000111962.7	6	148747328	149076990	0.206283076995076	0.0652289924141547	329	107
ULBP1	ENSG00000111981.4	6	149964007	149973710	0.00244424247098549	3.13458727261154e-06	329	107
FBXO5	ENSG00000112029.9	6	152970529	152983579	0.303811489286295	0.196629675004568	329	107
MTRF1L	ENSG00000112031.15	6	152987362	153002685	0.70075701773069	0.350972909925685	329	107
PPARD	ENSG00000112033.13	6	35342558	35428191	0.995764521841563	0.862382081406895	329	107
FANCE	ENSG00000112039.3	6	35452361	35467103	0.0991480387286792	0.00150465445042277	329	107
TULP1	ENSG00000112041.12	6	35497874	35512938	0.00155042769272092	2.40554122643608e-06	329	107
SLC26A8	ENSG00000112053.13	6	35943514	36024868	0.00151949441928997	1.60221239668161e-05	329	107
MAPK14	ENSG00000112062.10	6	36027677	36111236	0.0761882837618587	0.0232337886674217	329	107
RHAG	ENSG00000112077.15	6	49605158	49636839	1	0.598954922984698	329	107
KCTD20	ENSG00000112078.13	6	36442890	36491143	0.11585922616762	0.0537606919192851	329	107
STK38	ENSG00000112079.8	6	36493892	36547470	0.000122249989668516	4.41057097508385e-08	329	107
SRSF3	ENSG00000112081.16	6	36594353	36605600	0.264444269461929	0.130034998499355	329	107
SOD2	ENSG00000112096.16	6	159669057	159762494	0.00016892245049394	2.56086933897383e-06	329	107
MRPL18	ENSG00000112110.9	6	159789812	159798436	0.0537824292093198	0.00179142005476917	329	107
MCM3	ENSG00000112118.18	6	52264009	52284881	0.753784731698154	0.708863120665694	329	107
RNF8	ENSG00000112130.16	6	37353972	37394738	0.00928729030224162	0.00113998592060691	329	107
PHACTR1	ENSG00000112137.17	6	12716805	13290017	0.177065454447277	0.087202758098205	329	107
MDGA1	ENSG00000112139.14	6	37630679	37699306	0.000747131550528046	1.04355202784288e-09	329	107
ICK	ENSG00000112144.15	6	53001279	53061802	0.43114335812835	0.350623081461179	329	107
FBXO9	ENSG00000112146.16	6	53051991	53100873	0.0673756638799664	0.0281241061937398	329	107
CD83	ENSG00000112149.9	6	14117256	14136918	0.0490986823487652	0.0193594500186136	329	107
MDN1	ENSG00000112159.11	6	89642499	89819723	0.0207368540672169	0.000275963268612799	329	107
SAYSD1	ENSG00000112167.9	6	39104064	39115189	0.971824756939348	0.96560207226721	329	107
BMP5	ENSG00000112175.7	6	55753645	55875564	0.290424424433903	0.23955278374999	329	107
BACH2	ENSG00000112182.14	6	89926529	90296908	0.803040141389002	0.788274787539968	329	107
RBM24	ENSG00000112183.14	6	17281346	17293875	0.508954546182889	0.404135467593993	329	107
CAP2	ENSG00000112186.11	6	17393216	17557792	0.0505002708059932	0.0113392868816166	329	107
TREML2	ENSG00000112195.8	6	41190277	41201194	0.00197177243937536	0.000176908372316616	329	107
ZNF451	ENSG00000112200.16	6	57086844	57170192	0.901749870341694	0.024962876739782	329	107
BAG2	ENSG00000112208.11	6	57172423	57186991	1	0.476268769463195	329	107
RAB23	ENSG00000112210.11	6	57189834	57222314	0.00341285421779139	0.000186071655964234	329	107
TSPO2	ENSG00000112212.11	6	41042554	41044337	8.58117841692928e-05	5.51150056891918e-10	329	107
FHL5	ENSG00000112214.10	6	96562548	96616636	0.000327624070628656	2.2373631729381e-06	329	107
GPR63	ENSG00000112218.8	6	96794126	96837463	0.882281976312318	0.246131685809985	329	107
KHDRBS2	ENSG00000112232.8	6	61679960	62286227	0.00118738414259205	4.1744655875849e-05	329	107
FBXL4	ENSG00000112234.8	6	98868538	98948006	0.196374837036087	0.0846063579145466	329	107
CCNC	ENSG00000112237.12	6	99542380	99567038	0.00358550489579892	7.85743930896543e-05	329	107
E2F3	ENSG00000112242.14	6	20401906	20493715	0.958042361685377	0.948199121165665	329	107
PTP4A1	ENSG00000112245.10	6	63521748	63583587	1	0.422181671280132	329	107
ASCC3	ENSG00000112249.13	6	100508194	100881372	0.00936143160193853	0.000493946721405855	329	107
BVES	ENSG00000112276.13	6	105096822	105137174	0.00216032329888679	2.59727073539131e-05	329	107
MED23	ENSG00000112282.17	6	131573966	131628229	0.00213792414734076	1.96304746368641e-05	329	107
WASF1	ENSG00000112290.12	6	110099819	110180004	4.35719983893334e-05	3.80558855278804e-08	329	107
GPLD1	ENSG00000112293.14	6	24428177	24489622	0.0713822267129854	0.0108469523219536	329	107
ALDH5A1	ENSG00000112294.12	6	24494852	24537207	0.399153109404305	4.89536253744319e-05	329	107
AIM1	ENSG00000112297.14	6	106360808	106571970	0.414094697010317	0.336325450139939	329	107
VNN1	ENSG00000112299.7	6	132681590	132714049	0.925764461491248	0.156877971810469	329	107
VNN2	ENSG00000112303.13	6	132743870	132763459	0.436144754171843	0.216084030223882	329	107
ACOT13	ENSG00000112304.10	6	24667035	24704860	0.0243154103305681	0.000752731187069824	329	107
SMAP1	ENSG00000112305.14	6	70667776	70862015	0.000149763195152122	3.28643619677804e-08	329	107
RPS12	ENSG00000112306.7	6	132814441	132817564	0.863493464233974	0.835458604209988	329	107
C6orf62	ENSG00000112308.12	6	24705066	24720836	0.00943525265844263	0.000355022587556266	329	107
B3GAT2	ENSG00000112309.10	6	70856679	70957038	0.0244331788367631	0.000261437724528131	329	107
GMNN	ENSG00000112312.9	6	24774931	24786099	0.0647041310101834	0.0290258550116025	329	107
EYA4	ENSG00000112319.17	6	133240598	133532120	0.487901707886078	0.360726516255545	329	107
SOBP	ENSG00000112320.11	6	107489958	107660167	0.0967782271773208	0.047251702549663	329	107
SNX3	ENSG00000112335.14	6	108211222	108261260	0.0165872061564692	0.00234645393486083	329	107
HBS1L	ENSG00000112339.14	6	134960378	135103056	0.900924087653882	0.0496512300984525	329	107
TRIM38	ENSG00000112343.10	6	25962802	25991226	0.976046664045611	0.678495376297378	329	107
PEX7	ENSG00000112357.12	6	136822564	136913937	0.809189849031594	0.0264071202992883	329	107
ZBTB24	ENSG00000112365.4	6	109462594	109483237	8.00353987210208e-06	6.67471614798178e-09	329	107
FIG4	ENSG00000112367.10	6	109691312	109825428	0.000981874577617771	2.04003343223264e-06	329	107
PERP	ENSG00000112378.11	6	138088505	138107511	0.887102677083063	0.871384859648819	329	107
ARFGEF3	ENSG00000112379.8	6	138161921	138344663	0.730715959299526	0.688227972663709	329	107
SLC16A10	ENSG00000112394.16	6	111087503	111231194	1.20936821243216e-05	1.34976750724149e-08	329	107
HECA	ENSG00000112406.4	6	139135112	139180802	6.43001847833706e-05	4.37698921570598e-07	329	107
ADGRG6	ENSG00000112414.14	6	142301854	142446266	0.000345010274485108	1.44965140837939e-06	329	107
PHACTR2	ENSG00000112419.14	6	143536845	143831185	0.197798441983211	0.0933958207870432	329	107
EPM2A	ENSG00000112425.14	6	145382535	145735569	1	0.169363444282373	329	107
SLC39A7	ENSG00000112473.17	6	33200689	33204439	1	0.390038159986555	329	107
CCR6	ENSG00000112486.15	6	167111807	167139696	0.00712704762805682	0.000139380561511949	329	107
PHF1	ENSG00000112511.17	6	33410399	33416441	0.163160528547907	0.113021605111856	329	107
CUTA	ENSG00000112514.15	6	33416454	33418317	0.411447842744537	0.208359193950356	329	107
PACRG	ENSG00000112530.11	6	162727132	163315492	0.00431226575143414	0.000383409817339649	329	107
QKI	ENSG00000112531.16	6	163414000	163578596	0.117144718620972	0.0507350418918461	329	107
PDE10A	ENSG00000112541.13	6	165327287	165986603	0.0610811338621801	0.0128049182590419	329	107
MDFI	ENSG00000112559.13	6	41636882	41654246	0.0281614198419738	0.00166299720162817	329	107
TFEB	ENSG00000112561.17	6	41683978	41736259	0.0136638269574685	0.00256160932836126	329	107
SMOC2	ENSG00000112562.18	6	168441151	168673445	0.280058985181228	0.167375072307196	329	107
CCND3	ENSG00000112576.12	6	41934933	42050357	0.430528224613807	0.304527774822789	329	107
BYSL	ENSG00000112578.9	6	41921188	41933046	0.0571005336568013	0.00127337354207105	329	107
FAM120B	ENSG00000112584.13	6	170290703	170407065	0.0229972158923129	0.00167907534053954	329	107
TBP	ENSG00000112592.13	6	170554302	170572870	0.00397465775151098	0.0006101824619394	329	107
GUCA1B	ENSG00000112599.8	6	42184401	42194916	0.00947712414680594	0.000327673647086563	329	107
PRPH2	ENSG00000112619.7	6	42696600	42722574	0.00616843646856094	0.000167482899990064	329	107
GLTSCR1L	ENSG00000112624.12	6	42746958	42868560	0.393366777916553	0.243980445303086	329	107
PPP2R5D	ENSG00000112640.14	6	42984499	43012093	0.00151216462000747	6.97772537523812e-07	329	107
MRPL2	ENSG00000112651.11	6	43054029	43059806	0.0204925676957433	8.90975644394475e-06	329	107
PTK7	ENSG00000112655.15	6	43076268	43161719	0.00479587899619295	1.42675627250339e-05	329	107
SRF	ENSG00000112658.7	6	43171299	43181507	0.00169491717688302	2.18103405588529e-05	329	107
CUL9	ENSG00000112659.13	6	43182175	43224587	0.001465899971636	4.91496936554758e-07	329	107
DNPH1	ENSG00000112667.12	6	43225629	43229484	0.0024550967539696	5.03907505166341e-05	329	107
DUSP22	ENSG00000112679.14	6	291630	351355	6.04469079424677e-05	2.35898641721983e-08	329	107
EXOC2	ENSG00000112685.13	6	485133	693111	0.525901567075991	0.430814860861138	329	107
COX7A2	ENSG00000112695.11	6	75237675	75250323	1	0.474073883242404	329	107
TMEM30A	ENSG00000112697.15	6	75252924	75284968	0.0134756162500892	7.56057117601921e-05	329	107
GMDS	ENSG00000112699.10	6	1623806	2245692	0.62291763331356	0.472214177892464	329	107
SENP6	ENSG00000112701.17	6	75601509	75718278	0.958404282027372	0.00374452449117833	329	107
IMPG1	ENSG00000112706.11	6	75921115	76072678	0.0852462075945372	0.0217128112896118	329	107
VEGFA	ENSG00000112715.21	6	43770213	43786487	0.00164700898776836	5.92200009441978e-05	329	107
PRPF4B	ENSG00000112739.16	6	4021267	4064983	0.0502582377263526	0.013217354785686	329	107
TTK	ENSG00000112742.9	6	80003887	80042527	1	0.0298205252939202	329	107
SLC29A1	ENSG00000112759.16	6	44219505	44234151	0.00892436657469317	0.000805618051479314	329	107
WISP3	ENSG00000112761.20	6	112054072	112070776	0.00647408765917616	0.000148388379248285	329	107
BTN2A1	ENSG00000112763.15	6	26457904	26476621	0.016712815188218	3.39046787944089e-05	329	107
LAMA4	ENSG00000112769.18	6	112108760	112254939	0.0111950116955188	0.00119725072299666	329	107
FAM46A	ENSG00000112773.15	6	81491439	81752774	0.0173281534109144	0.000178549973252983	329	107
CLIC5	ENSG00000112782.15	6	45898451	46080395	0.242790507601182	0.141480201214872	329	107
FBRSL1	ENSG00000112787.12	12	132489551	132585188	0.683583482166349	0.583932918607378	329	107
ENPP5	ENSG00000112796.9	6	46159187	46170971	0.399238109913275	0.0514093730405233	329	107
LY86	ENSG00000112799.8	6	6588108	6654983	0.0211828892627241	0.00268494434106305	329	107
PRSS16	ENSG00000112812.15	6	27247701	27256471	0.960772847438308	0.784099884584778	329	107
TBX18	ENSG00000112837.16	6	84687373	84764519	0.0876108081036317	0.00598956988791524	329	107
ERBIN	ENSG00000112851.14	5	65926475	66082549	0.000314811548844555	5.67869506757178e-06	329	107
PCDHB2	ENSG00000112852.6	5	141094578	141098703	0.451516485265124	0.0249992223242733	329	107
HARS2	ENSG00000112855.14	5	140693491	140699291	1	0.98658475464382	329	107
NUDT12	ENSG00000112874.9	5	103548855	103562793	0.0194606405046214	5.94212886797047e-05	329	107
CEP72	ENSG00000112877.7	5	612272	667168	0.0203654458039874	0.00232388691849514	329	107
MAN2A1	ENSG00000112893.9	5	109689366	109867178	0.00034564913431259	3.96859106898956e-06	329	107
SEMA5A	ENSG00000112902.11	5	9035026	9546075	0.242607644252477	0.163731742421436	329	107
C7	ENSG00000112936.18	5	40909252	40982939	1	0.319587858275464	329	107
PAPD7	ENSG00000112941.13	5	6713007	6757048	0.486803679670176	0.441977372987719	329	107
GHR	ENSG00000112964.13	5	42423777	42721878	0.931442794227851	0.0418522672248066	329	107
HMGCS1	ENSG00000112972.14	5	43289726	43313512	0.467581803541317	0.0885032373622083	329	107
DAP	ENSG00000112977.15	5	10679230	10761272	0.201873635674496	0.124849460885326	329	107
NME5	ENSG00000112981.4	5	138115172	138139415	0.429118961805455	0.00288298884900592	329	107
BRD8	ENSG00000112983.17	5	138139766	138178986	1	0.0678186053376009	329	107
KIF20A	ENSG00000112984.11	5	138178998	138187647	0.0164629135644581	0.000209230023248909	329	107
NNT	ENSG00000112992.16	5	43602692	43707405	0.442502891091174	0.156169672870459	329	107
MRPS30	ENSG00000112996.10	5	44808925	44820428	0.97590204776359	0.259398729827393	329	107
HSPA9	ENSG00000113013.12	5	138554882	138575444	1	0.0750975160713446	329	107
MRPS27	ENSG00000113048.16	5	72219409	72320366	0.000298118940619504	1.0428056663525e-05	329	107
PFDN1	ENSG00000113068.9	5	140245039	140303121	0.083403001547501	0.000618436222478803	329	107
HBEGF	ENSG00000113070.7	5	140332843	140346631	1	0.470850657979517	329	107
SLC4A9	ENSG00000113073.14	5	140360202	140375143	0.0853359229735505	4.53793980553162e-05	329	107
LOX	ENSG00000113083.13	5	122063195	122078360	0.00408432033054375	3.88695845917977e-06	329	107
GZMK	ENSG00000113088.5	5	55024253	55034570	0.223472268560295	0.146490981260821	329	107
APBB3	ENSG00000113108.19	5	140558269	140564455	1	0.656841435453169	329	107
TMCO6	ENSG00000113119.12	5	140639427	140645284	0.974269558480736	0.441546358280403	329	107
SPARC	ENSG00000113140.10	5	151661096	151685230	0.635563723451761	0.448229771782466	329	107
IK	ENSG00000113141.17	5	140647058	140662478	0.941154085197621	0.640216517342425	329	107
HMGCR	ENSG00000113161.15	5	75336329	75362104	1	0.963133897401505	329	107
COL4A3BP	ENSG00000113163.15	5	75368486	75512064	1	0.692662904962432	329	107
FAF2	ENSG00000113194.12	5	176447628	176510074	0.000249840337215769	1.94958047545456e-06	329	107
HAND1	ENSG00000113196.2	5	154474972	154478264	0.00348151019531752	0.000150542370973768	329	107
PCDHB3	ENSG00000113205.5	5	141100756	141103827	0.00304865983321924	2.25058185645187e-06	329	107
PCDHB5	ENSG00000113209.8	5	141135218	141138625	4.96609412975792e-05	2.37136080470997e-06	329	107
PCDHB6	ENSG00000113211.5	5	141150022	141153287	0.00191442525922594	1.97098067802213e-05	329	107
PCDHB7	ENSG00000113212.6	5	141172619	141176383	4.72592128547521e-06	1.07668955011943e-09	329	107
PDE8B	ENSG00000113231.13	5	77210449	77429807	0.000499255923753862	3.44987745164701e-05	329	107
CLK4	ENSG00000113240.12	5	178602664	178627114	0.960427597358575	0.947955955737871	329	107
PCDHB15	ENSG00000113248.5	5	141245381	141249365	0.98251229770986	0.684536392969808	329	107
HAVCR1	ENSG00000113249.12	5	157029413	157059119	0.423393051765234	0.0341066613843957	329	107
GRM6	ENSG00000113262.14	5	178978327	178996206	0.0202406018607422	0.00507242211125467	329	107
ITK	ENSG00000113263.12	5	157180826	157255191	0.291289712307077	0.230930404768806	329	107
RNF130	ENSG00000113269.13	5	179911651	180072118	0.00946585799703945	1.71669040314492e-05	329	107
THG1L	ENSG00000113272.13	5	157731197	157741448	0.00313492137786966	0.000192545194406941	329	107
ARSB	ENSG00000113273.15	5	78777209	78986087	0.0076111026469959	0.000611491767272719	329	107
CLINT1	ENSG00000113282.13	5	157785743	157859175	0.816377596934362	0.244125544457706	329	107
THBS4	ENSG00000113296.14	5	79991311	80083287	0.00285361360124712	0.000169599149882058	329	107
CNOT6	ENSG00000113300.11	5	180494412	180578405	0.124023267624257	0.0906928738673786	329	107
TTC1	ENSG00000113312.10	5	160009113	160065543	0.0185783487739871	0.00491684655731646	329	107
MSH3	ENSG00000113318.9	5	80655152	80876460	0.00969465191728339	1.10627832263115e-05	329	107
RASGRF2	ENSG00000113319.12	5	80960672	81230156	0.150712055249399	0.0484015792327258	329	107
CCNG1	ENSG00000113328.18	5	163437569	163446151	0.0112185973808363	0.000332882907568401	329	107
POLR3G	ENSG00000113356.11	5	90471748	90514553	0.152002829629958	3.33336675770509e-05	329	107
DROSHA	ENSG00000113360.16	5	31400497	31532196	0.945690837772091	0.922140107936086	329	107
CDH6	ENSG00000113361.12	5	31193750	31329146	0.840629250043002	0.756599052911275	329	107
LMNB1	ENSG00000113368.11	5	126776623	126837020	0.265883107022671	0.201783182636708	329	107
ARRDC3	ENSG00000113369.8	5	91368724	91383359	0.000224213204333155	7.52906587760455e-06	329	107
GOLPH3	ENSG00000113384.13	5	32124704	32174350	0.601374414694165	0.492417202239697	329	107
SUB1	ENSG00000113387.11	5	32531633	32604079	0.0357223297222195	0.00834782389849009	329	107
NPR3	ENSG00000113389.15	5	32689070	32791724	0.779384701089867	0.0116915163486397	329	107
FAM172A	ENSG00000113391.18	5	93618069	94111699	3.25564549028768e-06	1.09900559350573e-07	329	107
TARS	ENSG00000113407.13	5	33440696	33469539	0.597831999857416	0.504374772569361	329	107
LNPEP	ENSG00000113441.15	5	96935810	97037515	9.1084276357731e-06	1.71443520297083e-08	329	107
PDE4D	ENSG00000113448.18	5	58969038	60372714	0.372288983011274	0.282876335191476	329	107
RAD1	ENSG00000113456.18	5	34905264	34918989	0.859668102453091	0.830614362930064	329	107
BRIX1	ENSG00000113460.12	5	34915376	34925996	0.000882423961410446	4.26620103539386e-05	329	107
PRLR	ENSG00000113494.16	5	35048756	35230589	0.98511026741244	0.981003336204709	329	107
SLC12A7	ENSG00000113504.20	5	1050376	1112035	0.119530384717664	0.0234033742943602	329	107
IL4	ENSG00000113520.10	5	132673986	132682676	1	0.809028924392078	329	107
RAD50	ENSG00000113522.13	5	132556019	132646344	0.868171408778903	0.00102323294520939	329	107
ST8SIA4	ENSG00000113532.12	5	100806935	100903266	0.00114255538685691	1.10619729316685e-05	329	107
GNPDA1	ENSG00000113552.15	5	141991749	142013041	0.0265769414306021	3.71505527185868e-05	329	107
PCDH12	ENSG00000113555.5	5	141943585	141969741	0.0767182404663743	0.0245309804381402	329	107
SKP1	ENSG00000113558.18	5	134148935	134177038	0.00252570641358645	8.4469408085628e-06	329	107
NUP155	ENSG00000113569.15	5	37288137	37371181	1	0.0782228365156829	329	107
PPP2CA	ENSG00000113575.9	5	134194334	134226142	0.000299234324929262	3.52116688031942e-08	329	107
FGF1	ENSG00000113578.17	5	142592178	142698070	0.985433274397493	0.982252483537809	329	107
NR3C1	ENSG00000113580.14	5	143277931	143435512	0.108376558154355	0.0551616963352722	329	107
C5orf15	ENSG00000113583.7	5	133955502	133968787	0.000167798984839695	1.26676631785303e-05	329	107
PPWD1	ENSG00000113593.11	5	65563239	65587549	0.963551122463344	0.80500223946775	329	107
LIFR	ENSG00000113594.9	5	38474963	38606306	0.0122609905074431	0.000266923036679817	329	107
TRIM23	ENSG00000113595.14	5	65589680	65625975	0.758663024018752	0.0310917680696888	329	107
TRAPPC13	ENSG00000113597.17	5	65624716	65665927	0.964852089313764	0.362047008403667	329	107
C9	ENSG00000113600.10	5	39284262	39371290	4.89427644166406e-07	6.1420661780712e-10	329	107
SEC24A	ENSG00000113615.12	5	134661119	134727823	0.00524823341004549	3.94364130106434e-07	329	107
TXNDC15	ENSG00000113621.14	5	134873803	134901525	0.00067885080313175	5.03268349211583e-05	329	107
TTC33	ENSG00000113638.13	5	40512333	40755975	0.00261406345693158	2.6456555607168e-07	329	107
RARS	ENSG00000113643.8	5	168486445	168519299	0.217011268043976	0.154646983822718	329	107
WWC1	ENSG00000113645.14	5	168291651	168472303	0.996522382502523	0.995884979727311	329	107
H2AFY	ENSG00000113648.16	5	135334162	135399279	0.982176591457076	0.976483871061109	329	107
TCERG1	ENSG00000113649.11	5	146447312	146511961	0.0306522242784246	0.00204154829631552	329	107
DPYSL3	ENSG00000113657.12	5	147390811	147510056	0.904094013215899	0.876386182630857	329	107
SMAD5	ENSG00000113658.16	5	136132845	136188747	0.712927245074337	0.202662374824745	329	107
CSNK1A1	ENSG00000113712.17	5	149492197	149551552	0.244186106393893	0.0521214694073702	329	107
HMGXB3	ENSG00000113716.12	5	150001168	150053142	0.00787924119978045	6.51997118664381e-05	329	107
ERGIC1	ENSG00000113719.15	5	172834275	172952685	0.000274813127017444	1.68077780732206e-07	329	107
PDGFRB	ENSG00000113721.13	5	150113837	150155872	0.741894885691358	0.65832052110894	329	107
CDX1	ENSG00000113722.16	5	150166795	150184558	0.383912831610797	0.149982486710729	329	107
ATP6V0E1	ENSG00000113732.8	5	172983757	173035445	0.000658623362974881	0.000123750296050585	329	107
BNIP1	ENSG00000113734.17	5	173144578	173164387	0.134279874640402	0.0421052712908698	329	107
STC2	ENSG00000113739.10	5	173314713	173329503	0.211766719676082	0.0895045253908433	329	107
CPEB4	ENSG00000113742.12	5	173888280	173961976	0.00843009027418804	1.38327261041983e-05	329	107
HRH2	ENSG00000113749.7	5	175658030	175710756	0.0936775880444221	0.0480663364355965	329	107
DBN1	ENSG00000113758.13	5	177456608	177474401	0.00917120072968337	0.000220327398857579	329	107
ZNF346	ENSG00000113761.11	5	177022696	177081189	0.273057648628891	0.191279453430828	329	107
UNC5A	ENSG00000113763.10	5	176810477	176880870	0.000712522305900274	4.0489080693704e-05	329	107
EHHADH	ENSG00000113790.10	3	185190624	185281990	0.00197500868124591	4.07370204782719e-05	329	107
CNTN3	ENSG00000113805.8	3	74262568	74521140	6.18415916438471e-05	1.04742359283871e-07	329	107
SMC4	ENSG00000113810.15	3	160399881	160432444	1.35629894202765e-05	2.60542496235442e-08	329	107
SELENOK	ENSG00000113811.10	3	53884410	53891988	0.0256290590304885	0.00213089486891506	329	107
ACTR8	ENSG00000113812.13	3	53867066	53882202	0.0453657401095499	0.00601626611511003	329	107
TBCCD1	ENSG00000113838.12	3	186546073	186570162	0.0326905354727822	0.0114643847008353	329	107
TIMMDC1	ENSG00000113845.9	3	119498532	119524292	0.908910346466106	0.130538674553076	329	107
CRBN	ENSG00000113851.14	3	3144711	3179727	0.475068287188116	0.374689002518661	329	107
BCL6	ENSG00000113916.17	3	187721377	187737944	0.639788047002191	0.545445631396029	329	107
HGD	ENSG00000113924.11	3	120628173	120682571	0.000374960894881554	2.30335126098111e-06	329	107
ARL6	ENSG00000113966.9	3	97764521	97801242	0.903300865045941	0.133391407316223	329	107
NPHP3	ENSG00000113971.19	3	132681625	132722442	0.660102745696835	0.311930279607714	329	107
CD86	ENSG00000114013.15	3	122055366	122121139	0.00719804804066361	8.02834993185818e-05	329	107
AMOTL2	ENSG00000114019.14	3	134355874	134375479	0.000201048221597596	7.19975551944113e-08	329	107
NIT2	ENSG00000114021.11	3	100334701	100361635	0.901293690178603	0.134135213604361	329	107
FAM162A	ENSG00000114023.15	3	122384176	122412331	0.00417244534473655	4.0317495330545e-05	329	107
OGG1	ENSG00000114026.21	3	9749944	9788219	0.031267092441469	0.00576991859644585	329	107
KPNA1	ENSG00000114030.12	3	122421949	122514945	0.0145150409801685	0.00096458766868562	329	107
PCCB	ENSG00000114054.13	3	136250306	136336232	0.978331670298994	0.859020146817914	329	107
UBE3A	ENSG00000114062.18	15	25333728	25439056	0.286872291305058	0.157419091648177	329	107
ARMC8	ENSG00000114098.17	3	138187248	138298389	0.0296657939886256	0.00220327081629865	329	107
CEP70	ENSG00000114107.8	3	138494344	138594538	0.000284024941418707	1.17930293387935e-05	329	107
RBP1	ENSG00000114115.9	3	139517434	139539829	0.00296554780716039	1.28126737463171e-05	329	107
SLC25A36	ENSG00000114120.11	3	140941830	140979933	0.00624566185698459	0.000303160484998037	329	107
GRK7	ENSG00000114124.2	3	141778148	141818490	0.0161814562351373	0.000674905679051068	329	107
RNF7	ENSG00000114125.13	3	141738204	141747560	0.057685948995508	0.010977584672154	329	107
TFDP2	ENSG00000114126.17	3	141944428	142149537	0.0439178547220739	0.018048301689737	329	107
XRN1	ENSG00000114127.10	3	142306607	142448062	0.342317405000859	0.28937164240706	329	107
KAT2B	ENSG00000114166.7	3	20040023	20154404	0.936861675189642	0.330494315316717	329	107
BCHE	ENSG00000114200.9	3	165772904	165837472	5.77491935858117e-06	5.2493022692497e-09	329	107
SERPINI2	ENSG00000114204.14	3	167441789	167479004	0.828637423397511	0.0176271189974061	329	107
PDCD10	ENSG00000114209.14	3	167683298	167734939	0.997012977213784	0.961424461152334	329	107
WNT5A	ENSG00000114251.14	3	55465715	55490539	0.0022411090262108	6.10662301511227e-06	329	107
PFKFB4	ENSG00000114268.11	3	48517684	48561726	0.886611863350195	0.22326775620715	329	107
COL7A1	ENSG00000114270.17	3	48564073	48595267	0.97902669856467	0.663759610081739	329	107
FGF12	ENSG00000114279.13	3	192139395	192767764	0.225706894775728	0.103889599115675	329	107
PRKAR2A	ENSG00000114302.15	3	48744597	48847571	1	0.579783656465336	329	107
HES1	ENSG00000114315.3	3	194136145	194138732	0.427621450890752	0.361646861554089	329	107
USP4	ENSG00000114316.12	3	49277910	49340712	0.845341312211866	0.169182228261196	329	107
ACAP2	ENSG00000114331.13	3	195274736	195443078	0.244250858774093	0.155548849218113	329	107
ECT2	ENSG00000114346.13	3	172750682	172821474	0.223842510335427	0.121117131334836	329	107
GNAI2	ENSG00000114353.16	3	50226292	50259355	1	0.876581682489158	329	107
TFG	ENSG00000114354.13	3	100709331	100748966	0.00302678645652475	1.42435997302219e-05	329	107
HYAL1	ENSG00000114378.16	3	50299889	50312381	0.971289281354043	0.00789235441268881	329	107
TUSC2	ENSG00000114383.9	3	50324907	50328251	1	0.346441192039076	329	107
NPRL2	ENSG00000114388.12	3	50347488	50350694	1	0.458304810427619	329	107
RPL24	ENSG00000114391.12	3	101681092	101686782	3.95545638442834e-06	5.041594414398e-08	329	107
CYB561D2	ENSG00000114395.10	3	50351092	50358212	1	0.424080601144486	329	107
C3orf14	ENSG00000114405.10	3	62318973	62336213	0.00231771245521652	1.58724683279279e-05	329	107
FXR1	ENSG00000114416.17	3	180868141	180982753	1	0.973875230386591	329	107
CBLB	ENSG00000114423.18	3	105655461	105869552	0.000278371279761004	6.74351051977996e-07	329	107
BBX	ENSG00000114439.18	3	107522936	107811324	0.0025511891440688	1.27239775188495e-05	329	107
IFT57	ENSG00000114446.4	3	108160812	108222570	0.886004617553634	0.266163176087781	329	107
GNB4	ENSG00000114450.9	3	179396089	179451590	0.00323358022353188	1.7965126897475e-05	329	107
IQCG	ENSG00000114473.13	3	197889075	197960142	0.00447622187950453	8.85317159919691e-05	329	107
GBE1	ENSG00000114480.12	3	81489699	81762161	1	NA	329	107
UMPS	ENSG00000114491.13	3	124730366	124749273	0.0236655771512663	0.000500051407807663	329	107
NCBP2	ENSG00000114503.10	3	196935402	196942597	0.181175463847472	0.0783947470296806	329	107
SNX4	ENSG00000114520.10	3	125446644	125520197	0.000622926183619205	4.95668938194797e-08	329	107
C3orf52	ENSG00000114529.12	3	112086335	112131004	0.12015012775765	0.0511266043579855	329	107
FRMD4B	ENSG00000114541.14	3	69169990	69542583	0.0406352352260673	0.00204903270360798	329	107
SLC41A3	ENSG00000114544.16	3	126006355	126101561	0.00041438816137703	9.93289285310429e-08	329	107
ROPN1B	ENSG00000114547.9	3	125969144	125983454	0.000970731536798033	0.00011462005882019	329	107
PLXNA1	ENSG00000114554.11	3	126988594	127037392	0.0161418261599197	0.000661811483515648	329	107
ATP6V1A	ENSG00000114573.9	3	113778741	113812056	9.64108162391952e-06	7.11205122186079e-11	329	107
ABTB1	ENSG00000114626.17	3	127672935	127680920	0.153169135114193	0.0788476913499892	329	107
PODXL2	ENSG00000114631.10	3	127629181	127672809	0.00781036229082205	1.84624883096417e-05	329	107
CSPG5	ENSG00000114646.9	3	47562239	47580792	1	0.081901187523187	329	107
KLHL18	ENSG00000114648.11	3	47287220	47346816	1	0.56918288211597	329	107
SCAP	ENSG00000114650.18	3	47413694	47477126	0.999410878721934	0.980996175103281	329	107
EFCC1	ENSG00000114654.7	3	129001629	129040742	0.00153641986696943	4.65696959279198e-05	329	107
KIAA1257	ENSG00000114656.10	3	128909866	129002690	0.167942047853588	0.0881200996962234	329	107
NEK11	ENSG00000114670.13	3	131026855	131350465	0.011835134824089	0.000204903043357205	329	107
MRPL3	ENSG00000114686.8	3	131462212	131502983	0.00244411786292644	4.30152644208479e-09	329	107
PLSCR4	ENSG00000114698.14	3	146192339	146251179	0.00567761360131505	0.000238002458518328	329	107
HEMK1	ENSG00000114735.9	3	50569152	50596168	0.880653185971745	0.0204541524698604	329	107
CISH	ENSG00000114737.15	3	50606496	50611831	0.97918451995562	0.392079196777598	329	107
MAPKAPK3	ENSG00000114738.10	3	50611520	50649297	1	0.0825394875483584	329	107
ACVR2B	ENSG00000114739.13	3	38453851	38493142	0.00179545905385847	9.84427762504233e-05	329	107
WDR48	ENSG00000114742.13	3	39051998	39096658	0.00122547386030036	2.70929781012835e-06	329	107
COMMD2	ENSG00000114744.8	3	149738470	149752499	0.0160495602248557	0.000144122402763221	329	107
GORASP1	ENSG00000114745.13	3	39096672	39108363	0.113917695354088	0.00593892144435727	329	107
PEX5L	ENSG00000114757.18	3	179794958	180037053	0.000605355924290507	1.80046480782772e-07	329	107
RRP9	ENSG00000114767.6	3	51933430	51941941	1	0.580531075784288	329	107
ABCC5	ENSG00000114770.16	3	183919934	184018015	2.90780742563478e-05	2.8066792793503e-06	329	107
AADAC	ENSG00000114771.13	3	151814037	151828488	0.4498816844913	0.000125273134949959	329	107
ABHD14B	ENSG00000114779.19	3	51968510	51983277	0.00137572035929919	4.34031337933789e-05	329	107
EIF1B	ENSG00000114784.3	3	40309699	40312424	0.927873829127188	0.422384439306299	329	107
ARHGEF26	ENSG00000114790.12	3	154121003	154257827	0.000384891190521989	2.65806807205887e-06	329	107
KLHL24	ENSG00000114796.15	3	183635568	183684477	1.19153945644035e-05	2.4471923267322e-08	329	107
PLCH1	ENSG00000114805.16	3	155375580	155745067	0.00114692826380152	3.67902672361281e-07	329	107
VIPR1	ENSG00000114812.12	3	42489299	42537573	0.0260045936004428	0.00137938845471458	329	107
DNAH1	ENSG00000114841.17	3	52316319	52400491	0.0473413478389124	9.25989032163406e-05	329	107
SSR3	ENSG00000114850.6	3	156540140	156555184	6.81678017279611e-05	2.58255599551057e-07	329	107
ZBTB47	ENSG00000114853.13	3	42653684	42665854	0.000501206018381368	5.88682220000813e-06	329	107
TNNC1	ENSG00000114854.7	3	52451102	52454070	0.00116026375424451	2.66967958865345e-07	329	107
NKTR	ENSG00000114857.17	3	42600614	42648741	0.975661028713352	0.873082698100727	329	107
CLCN2	ENSG00000114859.15	3	184352013	184361651	0.000567510865842454	5.18305169235895e-06	329	107
FOXP1	ENSG00000114861.18	3	70954693	71583989	0.0725102241272846	0.0134757472732302	329	107
EIF4G1	ENSG00000114867.20	3	184314495	184335358	0.0974787345191231	0.033561236816221	329	107
SPCS1	ENSG00000114902.13	3	52704955	52708448	1	0.433065703065675	329	107
NEK4	ENSG00000114904.12	3	52711147	52770949	0.91881357846215	0.0197091188184674	329	107
SLC4A3	ENSG00000114923.16	2	219627327	219641980	0.134984764872139	0.0574027526049774	329	107
INO80D	ENSG00000114933.15	2	205993721	206085956	0.0113132326884432	0.000123315701262599	329	107
EEF1B2	ENSG00000114942.13	2	206159604	206162928	0.00404869715421899	0.000425094259655028	329	107
ADAM23	ENSG00000114948.12	2	206443539	206621130	0.0431417302189385	0.000381178526416615	329	107
DGUOK	ENSG00000114956.19	2	73926826	73958961	1	0.630756029428143	329	107
MOB1A	ENSG00000114978.17	2	74152528	74178898	0.0257139820597136	0.000118456392482782	329	107
KANSL3	ENSG00000114982.17	2	96593170	96642787	0.999844986772503	0.995914000569701	329	107
LMAN2L	ENSG00000114988.11	2	96705929	96740064	0.918470715044632	0.108618518040741	329	107
RTKN	ENSG00000114993.16	2	74425836	74442422	1	0.866601972103166	329	107
TTL	ENSG00000114999.7	2	112482154	112541739	3.83296604659439e-05	4.51807525516833e-07	329	107
CCL20	ENSG00000115009.11	2	227813842	227817564	0.340646096928706	0.0829663664771111	329	107
PIKFYVE	ENSG00000115020.16	2	208266267	208358751	5.02893439912758e-05	1.25390971350166e-07	329	107
KCNIP3	ENSG00000115041.12	2	95297304	95386083	0.968558420150474	0.787513180794377	329	107
FAHD2A	ENSG00000115042.9	2	95402721	95416616	0.826900386905795	0.0654172868608203	329	107
NCL	ENSG00000115053.15	2	231453531	231464594	0.0400658358070388	0.00240288191204668	329	107
ACTR1B	ENSG00000115073.7	2	97655963	97664107	0.471447665819247	0.00212435485058858	329	107
SLC35F5	ENSG00000115084.13	2	113712792	113756823	0.000770879527979907	2.74039335836203e-08	329	107
ZAP70	ENSG00000115085.13	2	97713560	97739862	0.997692149878514	0.900842776579646	329	107
ACTR3	ENSG00000115091.11	2	113889960	113962596	0.38879630716951	0.0219801550193663	329	107
STEAP3	ENSG00000115107.19	2	119223831	119265652	0.071215522216023	0.0163860177668444	329	107
EPB41L5	ENSG00000115109.13	2	120013005	120179119	0.0846750785352439	0.00614469229272195	329	107
TFCP2L1	ENSG00000115112.7	2	121216587	121285207	0.50468678303804	0.304356960139168	329	107
SF3B6	ENSG00000115128.6	2	24067584	24076443	9.38899016092103e-05	3.39552003013829e-06	329	107
TP53I3	ENSG00000115129.13	2	24077433	24085861	0.227953142394658	0.00906377055551793	329	107
DNAJC27	ENSG00000115137.11	2	24943636	24972094	0.0240639936807329	0.00078258956492725	329	107
POMC	ENSG00000115138.10	2	25160853	25168903	0.308527899110195	0.0511699172756535	329	107
STAM2	ENSG00000115145.9	2	152116801	152175992	0.757162593539958	0.167611431496731	329	107
OTOF	ENSG00000115155.16	2	26457203	26558698	0.934972706706354	0.916559270726661	329	107
GPD2	ENSG00000115159.15	2	156435290	156613735	0.992518507287493	0.232986170143533	329	107
CENPA	ENSG00000115163.14	2	26785997	26801067	1	0.468047802365114	329	107
CYTIP	ENSG00000115165.9	2	157414619	157488961	0.539402815789956	0.45035831840623	329	107
ACVR1	ENSG00000115170.13	2	157736444	157875862	0.0650280477766334	0.00179914385061035	329	107
TANC1	ENSG00000115183.14	2	158968671	159232659	0.0408294888064695	0.0122841710964677	329	107
SLC30A3	ENSG00000115194.10	2	27254572	27275817	0.0879004835471534	0.00352850038413405	329	107
MPV17	ENSG00000115204.14	2	27309492	27325680	1	0.404861646539529	329	107
GTF3C2	ENSG00000115207.13	2	27325849	27357034	1	0.20001124520044	329	107
EIF2B4	ENSG00000115211.15	2	27364352	27370486	0.0414130697923324	0.00128101900702684	329	107
NRBP1	ENSG00000115216.13	2	27427790	27442259	0.936573588488126	0.00783575799022689	329	107
ITGB6	ENSG00000115221.10	2	160099666	160271888	0.00710756227438142	0.000752489151209317	329	107
FNDC4	ENSG00000115226.9	2	27491883	27495245	1	0.52103399184005	329	107
ITGA4	ENSG00000115232.13	2	181457207	181536187	0.449118273872717	0.353650729405317	329	107
PSMD14	ENSG00000115233.11	2	161308038	161411717	0.996745449134013	0.871664180630804	329	107
SNX17	ENSG00000115234.10	2	27370496	27377230	1	0.224666781251731	329	107
ASB3	ENSG00000115239.21	2	53532672	53787610	0.127467200197188	0.0811277061005704	329	107
PPM1G	ENSG00000115241.10	2	27381194	27409687	0.0223534254846731	0.000156971301620659	329	107
PDE1A	ENSG00000115252.18	2	182140036	182523192	0.00487001449543831	0.000105241200851993	329	107
REEP6	ENSG00000115255.10	19	1490753	1497927	0.159567780570254	0.0596319835125679	329	107
PCSK4	ENSG00000115257.15	19	1481428	1490746	0.885896654922756	0.834046372129151	329	107
APC2	ENSG00000115266.11	19	1446302	1473200	0.433808171049986	0.351373361224315	329	107
IFIH1	ENSG00000115267.5	2	162267079	162318703	0.434436697279787	0.339443158244891	329	107
RPS15	ENSG00000115268.9	19	1438358	1440494	0.678447791256158	0.592539892776382	329	107
GCA	ENSG00000115271.10	2	162318840	162371406	0.000151374400111012	1.48281592570692e-06	329	107
INO80B	ENSG00000115274.14	2	74455023	74457960	0.0728661555832534	0.00441641471797763	329	107
MOGS	ENSG00000115275.11	2	74461057	74465410	0.839114170217229	0.704369306455362	329	107
TTC31	ENSG00000115282.19	2	74483409	74494886	0.000219132340215771	1.36656987313641e-06	329	107
NDUFS7	ENSG00000115286.19	19	1383527	1394803	0.976624868793923	0.971844528414223	329	107
PCGF1	ENSG00000115289.13	2	74505043	74508580	0.0272150725174282	0.00117485264306841	329	107
GRB14	ENSG00000115290.9	2	164492816	164621848	0.00104677868874004	5.64309236647599e-06	329	107
CLIP4	ENSG00000115295.19	2	29097705	29189643	0.377409245833913	0.290806202791238	329	107
SPTBN1	ENSG00000115306.15	2	54456285	54671445	0.000528602658786141	1.25637629781163e-06	329	107
AUP1	ENSG00000115307.16	2	74526645	74529376	4.42918060632215e-06	1.12146426256101e-07	329	107
RTN4	ENSG00000115310.17	2	54972187	55112621	0.273564151410271	0.0434257596408465	329	107
HTRA2	ENSG00000115317.11	2	74529500	74531925	0.0326852213751523	0.00851349819003491	329	107
LOXL3	ENSG00000115318.11	2	74532438	74555690	1	0.882366042033287	329	107
DOK1	ENSG00000115325.13	2	74549026	74557554	0.000987535499275054	2.42165610122674e-05	329	107
GALNT3	ENSG00000115339.13	2	165747591	165794682	1	0.638070716264474	329	107
POLE4	ENSG00000115350.11	2	74958492	74970128	0.00148721608610071	1.32599368049377e-07	329	107
TACR1	ENSG00000115353.10	2	75046463	75199700	0.0275880156727072	0.00410613584791907	329	107
CCDC88A	ENSG00000115355.15	2	55287842	55419921	0.0328497346483954	0.00210736812689363	329	107
ACADL	ENSG00000115361.7	2	210187939	210225259	1	0.808342584521418	329	107
EVA1A	ENSG00000115363.13	2	75469302	75569722	0.0317627997166828	0.00129365702263793	329	107
MRPL19	ENSG00000115364.13	2	75646783	75690851	0.0175893929055579	0.000262838438430245	329	107
LANCL1	ENSG00000115365.11	2	210431249	210477652	0.04384991111543	0.000256607513542281	329	107
WDR75	ENSG00000115368.9	2	189441433	189475565	0.0879901235987398	0.0238451791926129	329	107
EFEMP1	ENSG00000115380.19	2	55865967	55924139	0.000483314981120814	1.8429746665427e-09	329	107
REG1A	ENSG00000115386.5	2	79120458	79123419	0.000943461419873439	1.40578715042979e-06	329	107
FANCL	ENSG00000115392.11	2	58159243	58241348	0.00159682031633183	4.23200305035434e-09	329	107
FN1	ENSG00000115414.18	2	215360440	215436172	0.000767078790779264	2.29252803504573e-07	329	107
STAT1	ENSG00000115415.18	2	190969034	191020960	0.000153453219667564	8.29571655035667e-08	329	107
GLS	ENSG00000115419.12	2	190895152	190965552	0.00291539411259224	6.96439190083227e-06	329	107
PAPOLG	ENSG00000115421.12	2	60756230	60802085	0.00130389223606272	1.29745630215994e-06	329	107
DNAH6	ENSG00000115423.18	2	84516455	84819589	0.000421198837404961	2.78380191473466e-05	329	107
PECR	ENSG00000115425.13	2	216038409	216082955	0.0213218734905508	0.000387842091510462	329	107
UNC50	ENSG00000115446.11	2	98608579	98618515	1	0.755745722161278	329	107
IGFBP2	ENSG00000115457.9	2	216632828	216664436	0.936591238400468	0.113586462805021	329	107
ELMOD3	ENSG00000115459.17	2	85354621	85391752	0.728981585428854	0.683444343239963	329	107
IGFBP5	ENSG00000115461.4	2	216672105	216695525	0.893683909249588	0.850058772313203	329	107
USP34	ENSG00000115464.14	2	61192901	61470769	1	0.193603009796059	329	107
EFHD1	ENSG00000115468.11	2	232606057	232682781	0.00936149886967568	5.76203245826029e-05	329	107
CCT4	ENSG00000115484.14	2	61868089	61888723	0.265220933837435	0.117541605181895	329	107
GGCX	ENSG00000115486.11	2	85545281	85561547	0.176638076255709	0.0245118528923144	329	107
EHBP1	ENSG00000115504.14	2	62673851	63046481	0.977763321496849	0.973091069846808	329	107
TXNDC9	ENSG00000115514.11	2	99318982	99340702	1	0.319587858275464	329	107
COQ10B	ENSG00000115520.8	2	197453423	197475308	1	0.671229617519835	329	107
GNLY	ENSG00000115523.16	2	85694291	85698854	0.782737552838818	0.0222696630598862	329	107
SF3B1	ENSG00000115524.15	2	197389784	197435091	1	0.0374057601190692	329	107
ST3GAL5	ENSG00000115525.17	2	85837120	85905199	0.00203797010148037	2.71649637804481e-05	329	107
CHST10	ENSG00000115526.10	2	100391860	100417656	1	0.038797793068298	329	107
PDCL3	ENSG00000115539.13	2	100562690	100576735	3.8426597762647e-05	6.00290086558038e-08	329	107
MOB4	ENSG00000115540.14	2	197515571	197553699	1	0.545299864873649	329	107
HSPE1	ENSG00000115541.10	2	197500275	197503457	1	NA	329	107
KDM3A	ENSG00000115548.16	2	86440647	86492716	1	0.0615294521510485	329	107
PLCD4	ENSG00000115556.13	2	218607765	218637181	0.00106611232492155	3.02814543278736e-05	329	107
CHMP3	ENSG00000115561.15	2	86503431	86563479	0.890171273013575	0.016829150881482	329	107
ZNF142	ENSG00000115568.15	2	218637916	218659655	0.981102795292196	0.707437420780079	329	107
IL1R2	ENSG00000115590.13	2	101991844	102028544	1	0.309862797746562	329	107
PRKAG3	ENSG00000115592.11	2	218822383	218832086	1	0.600970926497568	329	107
SMYD1	ENSG00000115593.14	2	88067780	88113387	0.00894453686330731	0.000204789133459606	329	107
IL1R1	ENSG00000115594.11	2	102064544	102179874	0.000234467298257197	1.52299650266899e-06	329	107
WNT6	ENSG00000115596.3	2	218859821	218874233	0.000389392232712192	3.37729487601083e-06	329	107
IL1RL2	ENSG00000115598.9	2	102186973	102240002	1.51869772678193e-05	3.00804346301476e-08	329	107
IL1RL1	ENSG00000115602.16	2	102311502	102352037	0.0230423117834371	2.08369797728605e-06	329	107
IL18R1	ENSG00000115604.10	2	102355929	102398775	0.312233167453139	2.00237503062632e-07	329	107
IL18RAP	ENSG00000115607.9	2	102418689	102452565	0.97328273579535	0.685863154168814	329	107
SLC9A2	ENSG00000115616.2	2	102619707	102711318	0.973747033100811	0.464418551614802	329	107
FHL2	ENSG00000115641.18	2	105357712	105438513	0.751499385199172	0.694049545004576	329	107
MLPH	ENSG00000115648.13	2	237485428	237555318	0.831831996630412	0.745446691028936	329	107
CNPPD1	ENSG00000115649.15	2	219171897	219177922	0.00151356369859937	0.000105387563224321	329	107
UXS1	ENSG00000115652.14	2	106093303	106194339	0.831536794398204	0.814620642414535	329	107
ABCB6	ENSG00000115657.12	2	219209768	219213240	0.00119499729728672	2.55281455053766e-06	329	107
STK16	ENSG00000115661.13	2	219245479	219249710	0.160519422661469	0.0847704308125164	329	107
SLC5A7	ENSG00000115665.8	2	107986523	108013994	0.00248328675738396	2.73408910614864e-05	329	107
HDLBP	ENSG00000115677.16	2	241227264	241317061	0.678240282982897	0.388376649230146	329	107
PPP1R7	ENSG00000115685.14	2	241149576	241183652	0.684064478106826	0.638875063003658	329	107
PASK	ENSG00000115687.13	2	241106099	241149504	0.00189481553378828	1.67748033358337e-05	329	107
STK25	ENSG00000115694.14	2	241492674	241509730	0.0427454439268769	0.000659318675877836	329	107
TPO	ENSG00000115705.20	2	1374223	1543711	0.434121523503687	0.347898243804308	329	107
PROC	ENSG00000115718.17	2	127418427	127429246	0.000405882608975047	1.17165453971404e-06	329	107
ID2	ENSG00000115738.9	2	8678854	8684453	0.00859133622967075	0.00197410420609769	329	107
TAF1B	ENSG00000115750.16	2	9843354	9934416	0.00568789586794355	7.96564166260651e-06	329	107
HPCAL1	ENSG00000115756.12	2	10302889	10427617	0.234882717171758	0.103282013610897	329	107
ODC1	ENSG00000115758.12	2	10439968	10448504	0.480439679252753	0.367910491594122	329	107
BIRC6	ENSG00000115760.13	2	32357028	32618899	0.0767307172807475	0.0225824008593164	329	107
NOL10	ENSG00000115761.15	2	10570766	10689987	0.23081627358315	0.134647038303587	329	107
PLEKHB2	ENSG00000115762.16	2	131104847	131353709	0.0200230351520003	0.000284024379569533	329	107
GORASP2	ENSG00000115806.12	2	170928464	170967129	0.0359521710507475	0.00880120774206701	329	107
STRN	ENSG00000115808.11	2	36843640	36966472	0.744273364035334	0.658133155844306	329	107
CEBPZ	ENSG00000115816.14	2	37201612	37231630	0.0048274548561264	2.66603884345234e-05	329	107
PRKD3	ENSG00000115825.9	2	37250502	37324808	0.907548485743295	0.582826282886344	329	107
DCAF17	ENSG00000115827.13	2	171434217	171485052	0.00793549060394861	0.000223506114589144	329	107
QPCT	ENSG00000115828.15	2	37344574	37373322	0.00427992575871141	2.38460340517247e-05	329	107
RAB3GAP1	ENSG00000115839.17	2	135052265	135176394	1	0.125318233594048	329	107
SLC25A12	ENSG00000115840.13	2	171784370	171991442	0.00176803959290866	8.28173663147302e-05	329	107
RMDN2	ENSG00000115841.19	2	37923187	38067142	0.333487363510611	0.277246921502018	329	107
DARS	ENSG00000115866.10	2	135906677	135985877	0.998220856390829	0.960247810953502	329	107
SRSF7	ENSG00000115875.18	2	38743599	38751494	0.00253460386268571	6.83040088843131e-05	329	107
SDC1	ENSG00000115884.10	2	20200797	20225433	0.235550971445761	0.166102596702944	329	107
PLCL1	ENSG00000115896.15	2	197804702	198572581	0.0511324574665964	0.00246255973035812	329	107
SLC1A4	ENSG00000115902.10	2	64988477	65023865	4.55205497378195e-05	1.22758415796021e-08	329	107
SOS1	ENSG00000115904.12	2	38981396	39124345	0.00146945706156596	2.02558614436315e-06	329	107
KYNU	ENSG00000115919.14	2	142877498	143055832	0.00231376881516839	1.48915345456086e-06	329	107
WIPF1	ENSG00000115935.17	2	174559572	174682916	0.0120750677182635	0.0037682365128321	329	107
ORC2	ENSG00000115942.8	2	200908973	200963680	0.101475589111659	6.29913337971573e-05	329	107
COX7A2L	ENSG00000115944.14	2	42333546	42425088	0.000886150045776584	1.76813986061495e-06	329	107
PNO1	ENSG00000115946.7	2	68157844	68176238	0.000227612607312745	3.90336232567275e-07	329	107
ORC4	ENSG00000115947.13	2	147930827	148020763	0.949322431210829	0.358984792562024	329	107
PLEK	ENSG00000115956.9	2	68365173	68397453	0.0137198676244446	0.000312383511505231	329	107
RND3	ENSG00000115963.13	2	150468195	150539011	0.513546928848356	0.399186800298518	329	107
ATF2	ENSG00000115966.16	2	175072250	175168057	0.0278716138195043	0.00883732091354482	329	107
THADA	ENSG00000115970.18	2	43230836	43596046	0.148557855898111	0.0393425722651016	329	107
AAK1	ENSG00000115977.18	2	69457997	69674349	0.0888142960154723	0.00613097885258061	329	107
TRAK2	ENSG00000115993.12	2	201377207	201451579	1	0.283141208073684	329	107
C2orf42	ENSG00000115998.7	2	70149880	70191071	0.0219072344835721	0.00251552886752438	329	107
TIA1	ENSG00000116001.15	2	70209444	70248660	0.0600901562484094	0.0302629306123315	329	107
PCYOX1	ENSG00000116005.11	2	70257386	70281191	0.0783171390479111	0.00422795393843989	329	107
EPAS1	ENSG00000116016.13	2	46293667	46386703	0.02960887340579	0.00589441143924084	329	107
ARID3A	ENSG00000116017.10	19	925781	975934	0.525154599912167	0.37161224774389	329	107
SUMO1	ENSG00000116030.16	2	202206180	202238608	9.96377318615815e-05	1.80379344309353e-06	329	107
CD207	ENSG00000116031.8	2	70830214	70835822	0.000130234452414737	1.42787124606514e-05	329	107
GRIN3B	ENSG00000116032.5	19	1000419	1009647	0.48196863071611	0.367449268954777	329	107
VAX2	ENSG00000116035.2	2	70900590	70933446	0.000711547137994711	2.93292601505255e-06	329	107
ATP6V1B1	ENSG00000116039.11	2	70935882	70965406	0.114112451442534	0.0539717687215894	329	107
NFE2L2	ENSG00000116044.15	2	177227595	177265131	3.80323216498439e-05	1.26673508609025e-07	329	107
MSH6	ENSG00000116062.14	2	47695530	47810101	0.000833179151493243	2.5305998553366e-06	329	107
PLEKHA3	ENSG00000116095.10	2	178480468	178516462	0.0286555304733539	0.000155140974767719	329	107
SPR	ENSG00000116096.5	2	72887360	72892158	5.8369845487749e-05	3.8104708030204e-08	329	107
EPHA4	ENSG00000116106.11	2	221418027	221572358	0.559991210233324	0.500527937369565	329	107
PARD3B	ENSG00000116117.17	2	204545793	205620162	0.12555935331566	0.0527145114973312	329	107
FARSB	ENSG00000116120.9	2	222570536	222656337	0.675178634886852	0.580945873731606	329	107
ALMS1	ENSG00000116127.17	2	73385758	73610793	0.0410021547008565	0.00498694201129782	329	107
BCL9	ENSG00000116128.10	1	147541412	147626216	0.00539885078308993	1.64515015859803e-05	329	107
PRRX1	ENSG00000116132.11	1	170662728	170739419	1	0.245239571422494	329	107
DHCR24	ENSG00000116133.11	1	54849633	54887218	0.70982369126471	0.637174024267683	329	107
DNAJC16	ENSG00000116138.12	1	15526813	15592379	0.106697753089511	0.0569758382458859	329	107
MARK1	ENSG00000116141.15	1	220528183	220664461	0.789288758190122	0.0876465344981882	329	107
MORN1	ENSG00000116151.13	1	2321253	2391707	0.00290878389513416	0.0013006593333287	329	107
GPX7	ENSG00000116157.5	1	52602372	52609051	0.904671557693385	0.256597147447768	329	107
CACYBP	ENSG00000116161.17	1	174999163	175011672	0.000764539558036731	3.54027612405344e-05	329	107
SCP2	ENSG00000116171.17	1	52927229	53051703	0.0354463304019538	0.00412001472322311	329	107
TPSG1	ENSG00000116176.6	16	1221773	1225257	0.272004639490076	0.183019593796797	329	107
PAPPA2	ENSG00000116183.10	1	176463171	176845605	0.019530122940599	0.000472497991378742	329	107
RALGPS2	ENSG00000116191.17	1	178776682	178921841	0.121479712560545	0.0207616385374644	329	107
ANGPTL1	ENSG00000116194.12	1	178849705	178871052	0.920577937983728	0.615064688025336	329	107
CEP104	ENSG00000116198.12	1	3812081	3857214	0.20109311090602	0.026932775823116	329	107
FAM20B	ENSG00000116199.11	1	179025804	179076562	0.776529616898821	0.179822228596741	329	107
TCEANC2	ENSG00000116205.12	1	54053587	54112519	0.00104344299491739	1.04680422649579e-05	329	107
TMEM59	ENSG00000116209.11	1	54026681	54053504	0.00114875608199735	2.3397607278251e-07	329	107
LRRC42	ENSG00000116212.14	1	53946077	53968168	0.292059421497031	0.0437030610537765	329	107
WRAP73	ENSG00000116213.15	1	3630767	3652761	0.862147393130538	0.765651136327862	329	107
MRPL37	ENSG00000116221.15	1	54184041	54225431	0.00800776830678329	3.95758504708537e-05	329	107
ICMT	ENSG00000116237.15	1	6221300	6235972	0.0080417627312153	0.00169194511985016	329	107
RPL22	ENSG00000116251.9	1	6181269	6209389	0.0870201186457085	0.0428935078765023	329	107
CHD5	ENSG00000116254.17	1	6101793	6180123	0.115690950956616	0.0159263381937253	329	107
QSOX1	ENSG00000116260.16	1	180154834	180204030	4.43766240901648e-05	1.22480577554673e-06	329	107
STXBP3	ENSG00000116266.10	1	108746688	108809526	0.0112241804342452	0.000475709712698294	329	107
PHF13	ENSG00000116273.5	1	6613685	6624033	1.11533948239925e-05	4.2334286962006e-08	329	107
ERRFI1	ENSG00000116285.12	1	8004404	8026308	0.56267118910883	0.396752067483779	329	107
PARK7	ENSG00000116288.12	1	7954291	7985505	0.979305765163094	0.956098715673574	329	107
KIAA1324	ENSG00000116299.16	1	109113858	109203231	0.753388242955712	0.203735992007234	329	107
AMPD2	ENSG00000116337.15	1	109619504	109632051	0.00223253011237818	4.45126466131091e-05	329	107
SRSF4	ENSG00000116350.16	1	29147743	29181987	0.839821037457021	0.791054530333339	329	107
MECR	ENSG00000116353.15	1	29192873	29230942	0.313656589111385	0.0314508112714714	329	107
KCNC4	ENSG00000116396.14	1	110211343	110283100	0.716428957288198	0.657607563562237	329	107
EDEM3	ENSG00000116406.18	1	184690231	184754913	0.0668297009874702	1.36317936223598e-07	329	107
WDR77	ENSG00000116455.13	1	111439890	111448863	0.879411489995861	0.866427630140205	329	107
ATP5F1	ENSG00000116459.10	1	111448892	111462773	0.45585955800443	0.291573559735281	329	107
RAP1A	ENSG00000116473.14	1	111542218	111716691	0.134458416749772	0.00294737368744852	329	107
HDAC1	ENSG00000116478.11	1	32292086	32333635	1.65445427678332e-05	1.07838637703878e-10	329	107
CAPZA1	ENSG00000116489.12	1	112619797	112671619	0.000899871605715593	3.24647401985218e-05	329	107
S100PBP	ENSG00000116497.17	1	32816767	32858879	0.0150848097077943	0.00227186375544302	329	107
RNF19B	ENSG00000116514.16	1	32936445	32964685	0.108491948270179	0.0785300634965908	329	107
SCAMP3	ENSG00000116521.10	1	155255979	155262430	0.00283628370121905	5.52918968565667e-06	329	107
TRIM62	ENSG00000116525.13	1	33145402	33182059	0.779820333355034	0.732851359786073	329	107
ASH1L	ENSG00000116539.12	1	155335268	155562807	1	0.769744889464952	329	107
DLGAP3	ENSG00000116544.11	1	34865436	34929585	0.922491880564383	0.900601795785647	329	107
SFPQ	ENSG00000116560.10	1	35176378	35193148	1	0.850278888587198	329	107
RHOU	ENSG00000116574.5	1	228735077	228746669	0.000982346687772602	3.08473814846898e-06	329	107
GON4L	ENSG00000116580.18	1	155749662	155859400	0.00133749759589466	4.60630118394211e-05	329	107
ARHGEF2	ENSG00000116584.17	1	155946851	156007070	0.0281448864996089	6.78061628275507e-06	329	107
LAMTOR2	ENSG00000116586.11	1	156054752	156058510	0.00121247688665451	4.40348662271384e-06	329	107
MEF2D	ENSG00000116604.17	1	156463727	156500828	0.720419674841952	0.659875192128899	329	107
DOCK7	ENSG00000116641.17	1	62454298	62688368	0.023908750772219	0.00387369594493154	329	107
SRM	ENSG00000116649.9	1	11054589	11060024	0.10796427575623	0.040887957740603	329	107
FBXO2	ENSG00000116661.9	1	11648367	11655785	0.243758208663591	0.153345591359541	329	107
FBXO6	ENSG00000116663.10	1	11664124	11674354	0.554476829600593	0.433241803248033	329	107
C1orf21	ENSG00000116667.12	1	184387058	184629020	0.443621978476593	0.235329676224861	329	107
SWT1	ENSG00000116668.12	1	185157080	185291765	0.000137155058706744	2.20700017039695e-07	329	107
MAD2L2	ENSG00000116670.14	1	11674480	11691650	0.449566069465724	0.345499107187337	329	107
DNAJC6	ENSG00000116675.15	1	65248219	65415815	0.744520092117565	0.230072171526051	329	107
LEPR	ENSG00000116678.19	1	65525689	65641559	1	0.0320592502274361	329	107
IVNS1ABP	ENSG00000116679.15	1	185296388	185317329	0.814340219179635	6.773511052202e-08	329	107
KIAA2013	ENSG00000116685.15	1	11919591	11926428	0.000689662272367803	5.18316548350225e-08	329	107
MFN2	ENSG00000116688.16	1	11980181	12013514	0.102148955207538	0.00485266109444571	329	107
PRG4	ENSG00000116690.12	1	186296279	186314562	1	0.0623009724141579	329	107
MIIP	ENSG00000116691.10	1	12019466	12032045	0.000215212927003828	1.13582257922834e-05	329	107
SMG7	ENSG00000116698.21	1	183472266	183598246	0.14543950971674	0.0407149900822228	329	107
NCF2	ENSG00000116701.14	1	183555563	183590876	0.000247506854452909	2.97028575697661e-05	329	107
PDC	ENSG00000116703.13	1	186443566	186461122	0.986805098010058	0.872788274516679	329	107
SLC35D1	ENSG00000116704.7	1	66999332	67054099	0.00029040336999062	1.35905986005395e-05	329	107
PLA2G4A	ENSG00000116711.9	1	186828953	186988981	0.0579613854536698	0.0126638274739855	329	107
GADD45A	ENSG00000116717.11	1	67685061	67688338	0.042343351260837	0.00197782821878332	329	107
WLS	ENSG00000116729.13	1	68098473	68233120	0.517736341244697	0.442316535092072	329	107
PRDM2	ENSG00000116731.22	1	13700198	13825079	0.559904534819891	0.42888674183352	329	107
RGS2	ENSG00000116741.7	1	192809039	192812283	0.000743125742254587	1.06283778624899e-06	329	107
TROVE2	ENSG00000116747.12	1	193059522	193091777	0.00050686478688959	3.96390188423048e-06	329	107
AMPD1	ENSG00000116748.21	1	114673090	114695618	0.145617349791161	0.0883222202333292	329	107
UCHL5	ENSG00000116750.13	1	193012250	193059873	2.9895770040988e-05	2.57326287273343e-08	329	107
BCAS2	ENSG00000116752.5	1	114567557	114581639	0.00112326894461604	3.52620380156849e-05	329	107
SRSF11	ENSG00000116754.13	1	70205682	70253052	1	0.383936125405025	329	107
CTH	ENSG00000116761.11	1	70411218	70439851	0.00353818838314987	6.24403334873406e-06	329	107
AGMAT	ENSG00000116771.5	1	15572353	15585110	0.0020872500937322	0.000168933067467003	329	107
OLFML3	ENSG00000116774.11	1	113979391	114035572	0.00511529814707282	7.34436940726836e-05	329	107
TNNI3K	ENSG00000116783.14	1	74235401	74544428	0.447681701463814	0.151795604172517	329	107
CFHR3	ENSG00000116785.13	1	196774795	196795406	0.856692593059491	0.123605571495135	329	107
PLEKHM2	ENSG00000116786.11	1	15684332	15734769	0.0130160210882268	0.00139832121241084	329	107
CRYZ	ENSG00000116791.13	1	74705482	74733151	0.729401772764611	0.0419942840216452	329	107
PHTF1	ENSG00000116793.15	1	113696831	113759489	0.00379306158321464	5.88676686721565e-05	329	107
ZBTB17	ENSG00000116809.11	1	15941869	15976132	0.34110147009223	0.172876604398097	329	107
CD58	ENSG00000116815.15	1	116514535	116571039	0.839921676456473	0.787853091766631	329	107
TFAP2E	ENSG00000116819.6	1	35573370	35595328	1	0.918223872669267	329	107
CD2	ENSG00000116824.4	1	116754385	116769228	0.209171012071532	0.158885006719503	329	107
TTF2	ENSG00000116830.11	1	117060303	117107453	0.0576379112140208	0.00734071352631724	329	107
NR5A2	ENSG00000116833.13	1	200027602	200177424	0.00296145063509566	0.000534590566235675	329	107
KIF21B	ENSG00000116852.14	1	200969390	201023700	0.512001312233544	0.413847772895235	329	107
TMEM9	ENSG00000116857.16	1	201134772	201171574	0.078667144892511	0.00127262297655174	329	107
ADPRHL2	ENSG00000116863.10	1	36088875	36093932	1	0.357923515885219	329	107
MAP7D1	ENSG00000116871.15	1	36155579	36180849	0.0375061950089222	0.00127819171137804	329	107
WARS2	ENSG00000116874.11	1	119031216	119140395	0.180790658628026	0.00037479894023627	329	107
OSCP1	ENSG00000116885.18	1	36415827	36450451	0.000160431829654727	3.50817800158817e-08	329	107
MRPS15	ENSG00000116898.11	1	36455718	36464437	0.00080659356815059	8.84020016784303e-05	329	107
EXOC8	ENSG00000116903.7	1	231332753	231337103	0.805406282611755	0.761369262570967	329	107
GNPAT	ENSG00000116906.11	1	231241207	231277973	0.000947338434269299	1.0674204875134e-05	329	107
TSNAX	ENSG00000116918.13	1	231528653	231566524	0.129478226227321	0.0671807463428463	329	107
C1orf109	ENSG00000116922.14	1	37681570	37692249	0.00426860983899875	8.71321661371421e-05	329	107
RRAGC	ENSG00000116954.7	1	38838198	38859823	0.376947041801562	0.276806150193579	329	107
TBCE	ENSG00000116957.12	1	235367360	235448968	0.0388933770261766	0.00203668579633077	329	107
NID1	ENSG00000116962.14	1	235975830	236065162	0.0471763074080377	0.00340947775416864	329	107
LGALS8	ENSG00000116977.18	1	236518000	236552981	0.774924830634153	0.681338660424475	329	107
HPCAL4	ENSG00000116983.12	1	39678648	39691689	0.00164508265795556	7.80891613180077e-06	329	107
MTR	ENSG00000116984.12	1	236795281	236903981	0.00340409067283952	1.72286442393151e-05	329	107
BMP8B	ENSG00000116985.11	1	39757182	39788861	0.000412941595134283	3.35958588418274e-07	329	107
MYCL	ENSG00000116990.10	1	39895426	39902256	0.0824959092115371	0.0279463416538024	329	107
SIPA1L2	ENSG00000116991.10	1	232397965	232561558	0.110431586269533	0.0624997908902331	329	107
RLF	ENSG00000117000.8	1	40161373	40240921	0.0240328715006954	0.0006639834389053	329	107
KMO	ENSG00000117009.11	1	241532134	241595642	0.268977448405598	0.184102682167277	329	107
ZNF684	ENSG00000117010.15	1	40531561	40548169	0.0169574149141983	8.89640115665059e-05	329	107
KCNQ4	ENSG00000117013.14	1	40784012	40840452	0.00495857259306868	1.07348150652529e-05	329	107
RIMS3	ENSG00000117016.9	1	40620679	40665657	0.00811572564790108	5.01873395870871e-05	329	107
AKT3	ENSG00000117020.16	1	243488233	243851079	0.00270125333212967	9.38441908978039e-05	329	107
ETV3	ENSG00000117036.11	1	157121191	157138474	0.977966873360357	0.974184664278736	329	107
ACADM	ENSG00000117054.13	1	75724347	75786196	0.897112801657208	0.360467248767933	329	107
ST6GALNAC5	ENSG00000117069.14	1	76867441	77065711	0.00260030086183358	0.000383337287793442	329	107
SLAMF1	ENSG00000117090.14	1	160608100	160647295	0.00705338838722661	0.000164751301243737	329	107
CD48	ENSG00000117091.9	1	160678746	160711851	0.00662444626633662	0.000341500151572662	329	107
ADGRL2	ENSG00000117114.19	1	81306160	81992436	0.00299347520233849	2.27919636342437e-05	329	107
PADI2	ENSG00000117115.12	1	17066761	17119435	0.00651406610393795	0.000830227834165587	329	107
SDHB	ENSG00000117118.9	1	17018722	17054170	0.366665305968158	0.246601133528106	329	107
MFAP2	ENSG00000117122.13	1	16974502	16980835	0.0435417705965726	0.000353959765875317	329	107
RPF1	ENSG00000117133.10	1	84479259	84497790	0.00540637159022015	0.000143660797344927	329	107
KDM5B	ENSG00000117139.16	1	202724491	202809470	0.000313184730743183	4.7021711193317e-06	329	107
UAP1	ENSG00000117143.13	1	162561506	162599842	0.0035385806883872	0.000127220045769277	329	107
CTBS	ENSG00000117151.12	1	84549606	84574480	0.0174824335462444	8.96920295565527e-05	329	107
RGS4	ENSG00000117152.13	1	163068775	163076802	0.201968175670469	0.0507017496636577	329	107
KLHL12	ENSG00000117153.15	1	202891100	202928636	0.0057659519055143	0.000129681129940617	329	107
IGSF21	ENSG00000117154.11	1	18107746	18378482	0.344838464300496	0.198025387841436	329	107
SSX2IP	ENSG00000117155.16	1	84643707	84690803	0.118706546749771	0.0473845449395341	329	107
ZNHIT6	ENSG00000117174.10	1	85649423	85708433	0.0609255253199188	0.000311236050358407	329	107
PLA2G2D	ENSG00000117215.14	1	20111939	20119566	0.496101964935775	0.373012225242066	329	107
RBBP5	ENSG00000117222.13	1	205086142	205122015	0.725231673097888	0.644830643076155	329	107
GBP3	ENSG00000117226.11	1	89006666	89022894	0.957805859372269	0.715537908904607	329	107
GBP1	ENSG00000117228.9	1	89052319	89065360	0.000404742696671648	1.36603255088937e-08	329	107
KIF17	ENSG00000117245.12	1	20664014	20718017	0.000103454720744133	1.87369091705458e-06	329	107
GPR89A	ENSG00000117262.18	1	145607990	145670648	0.494110405644827	0.000663055063389679	329	107
CDK18	ENSG00000117266.15	1	205504595	205532793	0.0164101469741346	0.0023265339392159	329	107
RAB29	ENSG00000117280.12	1	205767986	205775460	0.0375008168683878	0.000323460051696225	329	107
CD160	ENSG00000117281.15	1	145719471	145738867	1	0.0904537510854718	329	107
ECE1	ENSG00000117298.14	1	21217247	21345504	0.0109456848035268	7.60822185791069e-06	329	107
HMGCL	ENSG00000117305.14	1	23801885	23838620	0.00146248891270113	9.19039373728428e-06	329	107
GALE	ENSG00000117308.14	1	23795599	23800804	0.0449912865879031	0.00110266763661876	329	107
ID3	ENSG00000117318.8	1	23557918	23559794	0.00220243124169804	0.000211604701491875	329	107
CD46	ENSG00000117335.19	1	207752057	207795513	4.37033732601787e-05	2.11398393800138e-06	329	107
PRPF3	ENSG00000117360.12	1	150321476	150353195	0.804264198665153	0.0773697310647412	329	107
APH1A	ENSG00000117362.12	1	150265399	150269580	1	0.767013273169984	329	107
P3H1	ENSG00000117385.15	1	42746335	42767084	0.000283653541229795	1.8161002613939e-05	329	107
SLC2A1	ENSG00000117394.20	1	42925375	42959048	0.985296428584149	0.0602963884201809	329	107
EBNA1BP2	ENSG00000117395.12	1	43164175	43270936	0.0242775768696265	0.00255825856640005	329	107
CDC20	ENSG00000117399.13	1	43358955	43363203	0.000433231055645532	2.39123517449087e-06	329	107
MPL	ENSG00000117400.16	1	43337849	43352772	8.30816781494271e-07	3.98885797761335e-11	329	107
ARTN	ENSG00000117407.16	1	43933320	43937241	0.931425380939814	1.14271373099097e-05	329	107
IPO13	ENSG00000117408.10	1	43946939	43968022	0.687013190016535	0.566077540523233	329	107
ATP6V0B	ENSG00000117410.13	1	43974487	43978295	0.763362470503559	0.441291575498338	329	107
B4GALT2	ENSG00000117411.16	1	43978943	43991170	9.23365581112205e-05	3.7050613393687e-06	329	107
ERI3	ENSG00000117419.14	1	44221070	44355260	0.0108153410322295	0.00222378253181993	329	107
PTCH2	ENSG00000117425.13	1	44819844	44843063	0.0485792830086818	0.000237894603207975	329	107
AKR1A1	ENSG00000117448.13	1	45550543	45570049	0.806594334328592	0.00988364242340739	329	107
PRDX1	ENSG00000117450.13	1	45514507	45523047	0.0127223593656371	2.20292208599097e-05	329	107
PIK3R3	ENSG00000117461.14	1	46040140	46133036	1	0.988487712120366	329	107
TSPAN1	ENSG00000117472.9	1	46175073	46185958	0.992831019644311	0.134798004321973	329	107
BLZF1	ENSG00000117475.13	1	169367970	169396540	0.00163682411464676	6.07927584515815e-05	329	107
CCDC181	ENSG00000117477.12	1	169394870	169460669	0.00222744826481757	2.8858843562933e-07	329	107
SLC19A2	ENSG00000117479.12	1	169463909	169486003	0.0105444386989169	0.000278493532071786	329	107
FAAH	ENSG00000117480.15	1	46394265	46413848	0.550892495799123	0.0308308103679716	329	107
NSUN4	ENSG00000117481.10	1	46340177	46365152	0.974942749755694	0.286227467751871	329	107
TMED5	ENSG00000117500.12	1	93149742	93163210	0.490426147064323	1.63543610016323e-05	329	107
DR1	ENSG00000117505.12	1	93346026	93369498	0.926528120057536	0.162305136196968	329	107
CNN3	ENSG00000117519.15	1	94896949	94927278	1.01516974862606e-05	4.27710256207163e-08	329	107
PRRC2C	ENSG00000117523.15	1	171485551	171593511	0.113816403728059	0.0301978362179003	329	107
F3	ENSG00000117525.13	1	94529225	94541800	0.0406650365267779	0.00447470306091044	329	107
ABCD3	ENSG00000117528.11	1	94418455	94518666	0.00240695576816269	2.18044326592407e-05	329	107
VAMP4	ENSG00000117533.14	1	171700160	171742247	0.0472785630771581	0.00905465862309229	329	107
DPH5	ENSG00000117543.20	1	100989623	101026088	0.0744402696914308	0.00377597203800496	329	107
FASLG	ENSG00000117560.7	1	172659018	172666874	0.000188558472670514	1.79814549963687e-05	329	107
PTBP2	ENSG00000117569.18	1	96721665	96823738	0.00386006416270393	9.52864885611933e-05	329	107
TNFSF4	ENSG00000117586.10	1	173183734	173207313	0.000499828962582282	6.49091039839738e-06	329	107
PRDX6	ENSG00000117592.8	1	173477266	173488807	0.0088852036912975	0.000132818184303525	329	107
DARS2	ENSG00000117593.9	1	173824503	173858546	1	0.699707835635307	329	107
HSD11B1	ENSG00000117594.9	1	209686178	209734950	0.95270857350627	0.253565933582224	329	107
IRF6	ENSG00000117595.10	1	209785623	209806175	0.0037361456295744	5.78089112899835e-05	329	107
DIEXF	ENSG00000117597.17	1	209828007	209857565	0.919388645828692	0.104103985283173	329	107
PLPPR4	ENSG00000117600.12	1	99263953	99309590	1	0.987672429490923	329	107
SERPINC1	ENSG00000117601.13	1	173903804	173917378	0.98204613973374	0.580796380798935	329	107
RCAN3	ENSG00000117602.11	1	24502351	24541040	0.960927913271977	0.952298952135722	329	107
SYF2	ENSG00000117614.9	1	25222679	25232502	6.18513195182578e-05	2.25600516084294e-06	329	107
RSRP1	ENSG00000117616.17	1	25242237	25337916	8.86516490650239e-05	3.2686184754e-07	329	107
SLC35A3	ENSG00000117620.14	1	99969865	100035637	1	0.247696378593946	329	107
RCOR3	ENSG00000117625.13	1	211258377	211316385	0.0196581632868878	0.000843961586956111	329	107
STMN1	ENSG00000117632.22	1	25884181	25906991	0.0750034615410868	0.00668500205994569	329	107
MTFR1L	ENSG00000117640.17	1	25820798	25832942	0.368127896990201	0.12083895299099	329	107
MAN1C1	ENSG00000117643.14	1	25617468	25786207	5.41499838092068e-06	3.05863239005737e-07	329	107
NEK2	ENSG00000117650.12	1	211658657	211675630	0.00455790246821305	0.000202235983503081	329	107
RPS6KA1	ENSG00000117676.13	1	26529761	26575030	0.00408797467499638	0.0002394056415006	329	107
DHDDS	ENSG00000117682.16	1	26432282	26471294	0.999002292505981	0.980114628967203	329	107
NENF	ENSG00000117691.9	1	212432887	212446379	0.00976051606458334	0.00144076638019342	329	107
NSL1	ENSG00000117697.14	1	212726153	212791782	0.537320758131072	0.449289817314261	329	107
PROX1	ENSG00000117707.15	1	213983181	214041502	0.417473872965195	0.297578659787415	329	107
ARID1A	ENSG00000117713.18	1	26696032	26782104	0.00135651799200147	2.36677527339297e-07	329	107
CENPF	ENSG00000117724.12	1	214603195	214664588	0.000952547590201386	7.55742986064105e-07	329	107
RPA2	ENSG00000117748.9	1	27891524	27914746	0.963022270404662	0.0001228821487487	329	107
PPP1R8	ENSG00000117751.17	1	27830778	27851676	0.00409071472575172	1.94256605258366e-06	329	107
STX12	ENSG00000117758.13	1	27773183	27824452	0.00636376315512603	5.26722053209074e-05	329	107
MARC2	ENSG00000117791.15	1	220748225	220784815	0.0172031940559847	0.000135579434854388	329	107
SLC5A9	ENSG00000117834.12	1	48222685	48248644	0.0179215445258808	3.0936450119216e-05	329	107
OSBPL9	ENSG00000117859.18	1	51577179	51788469	1	0.0721983482657954	329	107
TXNDC12	ENSG00000117862.11	1	52020131	52056124	1	0.333252919478445	329	107
ESYT2	ENSG00000117868.15	7	158730995	158830253	0.661056051453267	0.612222163232983	329	107
CD3EAP	ENSG00000117877.10	19	45406209	45410766	0.1564555793181	0.0586062898237108	329	107
MESDC2	ENSG00000117899.10	15	80946289	80989878	0.168256869941511	0.0886719684918551	329	107
RCN2	ENSG00000117906.13	15	76931619	76954392	0.982235627392113	0.540552598938813	329	107
CTSD	ENSG00000117984.13	11	1752752	1764573	0.369337872842368	0.27340559418175	329	107
COLEC11	ENSG00000118004.17	2	3594832	3644644	0.760566306730898	0.66448545598658	329	107
STAG1	ENSG00000118007.12	3	136337897	136752403	0.613827313926462	0.000848730051774128	329	107
A4GNT	ENSG00000118017.3	3	138123718	138132387	0.753308300796606	0.0163730741000288	329	107
STK11	ENSG00000118046.14	19	1177558	1228286	0.128497674777757	0.0707522955844856	329	107
KMT2A	ENSG00000118058.20	11	118436490	118526832	0.00215543851706715	3.65980646597711e-06	329	107
TREH	ENSG00000118094.11	11	118658039	118679673	8.29748862748766e-07	6.57609608359933e-09	329	107
IFT46	ENSG00000118096.7	11	118544528	118572970	0.00173387692551548	9.32088583807475e-06	329	107
MMP8	ENSG00000118113.11	11	102711795	102727050	0.0751051190762221	0.0061345943585026	329	107
APOA1	ENSG00000118137.9	11	116835751	116837950	0.000577572413932987	1.87204601338091e-06	329	107
ZNF541	ENSG00000118156.12	19	47520685	47555856	0.000626491854189467	3.11086055842383e-06	329	107
SLC8A2	ENSG00000118160.13	19	47428017	47472168	6.62562793145092e-05	1.75082070054764e-06	329	107
KPTN	ENSG00000118162.13	19	47475144	47484268	0.0430307355810622	0.0128716801787915	329	107
RPS25	ENSG00000118181.10	11	119015746	119018431	0.0153177040800298	0.0010087266309488	329	107
KIF14	ENSG00000118193.11	1	200551497	200620734	0.714495832587864	0.638104368384908	329	107
TNNT2	ENSG00000118194.18	1	201359008	201377762	0.961084136971681	0.953418529381362	329	107
DDX59	ENSG00000118197.13	1	200623896	200669969	0.00145977135537008	1.70432901853945e-06	329	107
CAMSAP2	ENSG00000118200.14	1	200739558	200860704	0.363097410992521	0.240868132903196	329	107
ATF6	ENSG00000118217.5	1	161766294	161964070	0.536408135593546	0.448755821376315	329	107
MREG	ENSG00000118242.15	2	215942805	216034096	0.788636104197746	0.735812090536443	329	107
TNP1	ENSG00000118245.2	2	216859458	216860064	0.000248346067180806	2.77085486565975e-07	329	107
FASTKD2	ENSG00000118246.13	2	206765548	206792509	0.0380039926664209	0.000594093884755612	329	107
NRP2	ENSG00000118257.16	2	205681990	205798133	0.537118592812142	0.380753982805251	329	107
CREB1	ENSG00000118260.14	2	207529796	207603431	7.79969621543124e-05	2.94001281131089e-07	329	107
KLF7	ENSG00000118263.14	2	207074137	207167267	0.00343505216486773	4.49469977450006e-06	329	107
TTR	ENSG00000118271.9	18	31591726	31599021	0.00992026326625343	0.000443507345062851	329	107
B4GALT6	ENSG00000118276.11	18	31623169	31684723	0.00807610590502707	0.000175164324887555	329	107
C1orf54	ENSG00000118292.8	1	150268567	150280916	0.508829784289501	0.0291562829974966	329	107
CA14	ENSG00000118298.10	1	150257159	150265078	1	0.102425877300966	329	107
CASC1	ENSG00000118307.18	12	25108420	25195162	0.00737684140305114	0.000348951275690595	329	107
LRMP	ENSG00000118308.15	12	25004342	25108334	0.189372410572716	0.144674938293563	329	107
SPCS2	ENSG00000118363.11	11	74949247	74979031	0.00389335929134104	9.89449404402932e-06	329	107
USP35	ENSG00000118369.12	11	78188823	78214711	1	0.340009807539583	329	107
ELOVL4	ENSG00000118402.5	6	79914812	79947580	0.750776866716935	0.0751289507664514	329	107
FILIP1	ENSG00000118407.14	6	75291859	75493738	0.00124267864704172	0.000100796537822821	329	107
CASP8AP2	ENSG00000118412.12	6	89829894	89874436	0.000979704671714907	2.55491878854783e-07	329	107
HMGN3	ENSG00000118418.14	6	79201245	79215022	0.790197896759456	0.555445301085566	329	107
UBE3D	ENSG00000118420.16	6	82892398	83065841	0.00242518408129785	2.47964741215969e-05	329	107
CNR1	ENSG00000118432.12	6	88139864	88166359	0.897593018930401	0.870627057720479	329	107
ANKRD13C	ENSG00000118454.12	1	70260588	70354734	2.01490782962543e-05	2.89137729841205e-07	329	107
SGIP1	ENSG00000118473.21	1	66533383	66748299	0.0264626188871622	0.000744468517066155	329	107
PHF3	ENSG00000118482.11	6	63635820	63779336	0.972341585955624	0.0764289189253483	329	107
PLAGL1	ENSG00000118495.18	6	143940300	144064599	0.14581615809943	0.00817290350726358	329	107
FBXO30	ENSG00000118496.4	6	145793502	145814753	1	0.0551584007231258	329	107
TNFAIP3	ENSG00000118503.14	6	137867188	137883312	0.0960125868928274	0.00235892456314108	329	107
AKAP7	ENSG00000118507.15	6	131135666	131283535	0.000827522114980907	3.93876834627374e-05	329	107
RAB32	ENSG00000118508.4	6	146543693	146554965	0.0131206809316791	0.00063111484996715	329	107
MYB	ENSG00000118513.18	6	135181315	135219173	0.0109153923696032	1.81971736546005e-07	329	107
ALDH8A1	ENSG00000118514.13	6	134917390	134950122	0.488909231063951	0.00570722873643784	329	107
SGK1	ENSG00000118515.11	6	134169246	134318112	0.179503414061763	0.102386675270293	329	107
RNF146	ENSG00000118518.15	6	127266610	127288567	0.905044998327694	0.114957316387551	329	107
ARG1	ENSG00000118520.14	6	131573144	131584332	0.109434143677609	0.0460814747777022	329	107
CTGF	ENSG00000118523.5	6	131948176	131951373	7.16050923081685e-05	7.72056270847274e-07	329	107
TCF21	ENSG00000118526.6	6	133889431	133895553	0.0309957750593726	0.00105092405647867	329	107
PMFBP1	ENSG00000118557.15	16	72112157	72176878	0.00490696413073517	0.00024305686853249	329	107
FBXL5	ENSG00000118564.14	4	15604539	15681661	1.51829760355418e-05	9.61697952212871e-08	329	107
MED28	ENSG00000118579.12	4	17614631	17634105	0.793838982483331	0.155203708701309	329	107
SLC16A7	ENSG00000118596.11	12	59596067	59789855	0.00254288539673667	8.28019369467796e-09	329	107
TMEM5	ENSG00000118600.11	12	63779803	63809558	0.00882025953580275	0.000221855506288303	329	107
ZNF430	ENSG00000118620.12	19	21020620	21060050	1	0.589700322952587	329	107
VAMP8	ENSG00000118640.10	2	85561562	85582031	0.0362263790000286	0.00740110422546117	329	107
DCLRE1B	ENSG00000118655.4	1	113905202	113914086	0.227441685868393	0.169050821596381	329	107
MYL12B	ENSG00000118680.12	18	3261909	3278284	0.181156672566309	0.126759355771816	329	107
FOXO3	ENSG00000118689.14	6	108559835	108684774	0.00333997096648235	1.80430043947115e-05	329	107
ARMC2	ENSG00000118690.12	6	108848416	108974472	0.00336335756759641	0.000108740193609461	329	107
RPN2	ENSG00000118705.16	20	37178410	37241623	0.000968658339732188	1.43778658140173e-05	329	107
TGIF2	ENSG00000118707.9	20	36573488	36593950	0.0106588553783436	0.000164060820115799	329	107
CASQ2	ENSG00000118729.11	1	115700007	115768781	0.141649445096357	0.0555188472561612	329	107
PKD2	ENSG00000118762.7	4	88007668	88077777	4.40866141719774e-05	9.75656748832703e-08	329	107
ABCG2	ENSG00000118777.10	4	88090264	88231322	0.00720248587562219	0.00040402637451024	329	107
SPP1	ENSG00000118785.13	4	87975650	87983426	0.000215797282060902	5.14924708222068e-05	329	107
STBD1	ENSG00000118804.8	4	76306026	76311599	0.486085323757062	3.0557164531963e-05	329	107
CCNI	ENSG00000118816.9	4	77047158	77076005	0.625613493320491	0.504213580638303	329	107
RARRES1	ENSG00000118849.9	3	158696892	158732696	0.87363432395437	0.0172498933371356	329	107
MFSD1	ENSG00000118855.18	3	158747577	158829719	0.781979697119222	0.0430662794232401	329	107
RAB3GAP2	ENSG00000118873.15	1	220148293	220272454	0.007372551428058	0.000149425996103739	329	107
EEF2KMT	ENSG00000118894.14	16	5084304	5097808	0.876010858962549	0.850072108443562	329	107
PPL	ENSG00000118898.15	16	4882507	4960741	0.786588559502938	0.719459596365515	329	107
UBN1	ENSG00000118900.14	16	4846665	4882360	0.109661656962207	0.0356289252707117	329	107
KLF12	ENSG00000118922.17	13	73686089	73995049	0.727567437598304	0.668489404053137	329	107
UCHL3	ENSG00000118939.17	13	75549480	75606020	0.00568980074447379	3.98078104433664e-05	329	107
PCDH17	ENSG00000118946.11	13	57631810	57729311	1	0.228164800447471	329	107
HS1BP3	ENSG00000118960.12	2	20560448	20651089	0.476444020909205	0.287573117153303	329	107
LDAH	ENSG00000118961.14	2	20684014	20823130	0.00883731210940441	0.00113329908497428	329	107
WDR35	ENSG00000118965.14	2	19910260	19990131	0.000991959261752278	5.01547648773482e-05	329	107
CCND2	ENSG00000118971.7	12	4273772	4305350	0.115974020728276	0.0753631136674008	329	107
ELL2	ENSG00000118985.15	5	95885098	95962071	0.0590388601015212	0.00678242855057235	329	107
DNAH7	ENSG00000118997.13	2	195737703	196068812	0.00346035770075235	0.000103662000641728	329	107
CYP20A1	ENSG00000119004.15	2	203238940	203305611	1	0.236791692713337	329	107
NDUFB3	ENSG00000119013.8	2	201071433	201085750	1	0.0540154648055807	329	107
GTF3C3	ENSG00000119041.10	2	196763032	196799725	0.283700245696991	0.0976693232363481	329	107
SATB2	ENSG00000119042.16	2	199269500	199465167	0.0762204397804986	0.0082008652034675	329	107
UBE2B	ENSG00000119048.7	5	134371179	134391992	0.000129215309967602	1.39214670309723e-05	329	107
TRPM6	ENSG00000119121.21	9	74722495	74888094	0.199249646212051	0.0994178562866478	329	107
KLF9	ENSG00000119138.4	9	70384597	70414624	0.00239674036331919	3.58005273946921e-05	329	107
TJP2	ENSG00000119139.17	9	69121264	69255208	0.688311210182343	0.627798500493906	329	107
C2orf40	ENSG00000119147.9	2	106063246	106078159	0.29886206313624	0.193870144822189	329	107
ITGB1BP1	ENSG00000119185.12	2	9405684	9423547	0.0181877763531933	0.00509263205129523	329	107
CPSF3	ENSG00000119203.13	2	9423568	9473101	0.0104804454101453	0.000327618377770751	329	107
PIGZ	ENSG00000119227.7	3	196946343	196968871	0.0156120374410695	4.70081734367341e-05	329	107
SENP5	ENSG00000119231.10	3	196867856	196934714	0.0122313835505041	0.000479514241105538	329	107
CCDC92	ENSG00000119242.8	12	123918660	123972831	7.44788252997403e-05	1.62754264848438e-07	329	107
C1orf198	ENSG00000119280.16	1	230837119	230869589	0.00061563985531195	3.17025245456095e-05	329	107
HEATR1	ENSG00000119285.10	1	236553581	236604504	0.256364479085536	0.150797170265099	329	107
PTBP3	ENSG00000119314.15	9	112217716	112333667	0.00136485002800444	2.56217825311889e-07	329	107
RAD23B	ENSG00000119318.12	9	107283137	107332194	0.204302355668529	0.144985407908494	329	107
FKBP15	ENSG00000119321.8	9	113161006	113221361	0.412295911574354	0.299548083763122	329	107
CTNNAL1	ENSG00000119326.14	9	108942569	109013529	0.994025011609726	0.991488408502446	329	107
FAM206A	ENSG00000119328.11	9	108934181	108950744	0.000179047218544059	8.76527799600495e-06	329	107
WDR34	ENSG00000119333.11	9	128633663	128656787	0.00665283694243854	0.000881533445743303	329	107
SET	ENSG00000119335.16	9	128683424	128696400	0.000280762408965935	5.99962912729735e-07	329	107
PTPA	ENSG00000119383.19	9	129110950	129148946	0.124584661718363	0.0267090009212211	329	107
GLE1	ENSG00000119392.14	9	128504700	128542288	0.86926863211861	0.385468690957332	329	107
RAB14	ENSG00000119396.10	9	121178137	121223014	0.883843331542611	0.828903085446694	329	107
CNTRL	ENSG00000119397.16	9	121074863	121177610	1	0.260420039260097	329	107
TRIM32	ENSG00000119401.10	9	116687302	116701300	0.136540265421213	0.0319608489642638	329	107
FBXW2	ENSG00000119402.16	9	120751978	120793412	2.67088322299709e-05	1.48697924849042e-08	329	107
PHF19	ENSG00000119403.13	9	120855652	120894896	0.0119731996714891	8.27511270136865e-06	329	107
NEK6	ENSG00000119408.16	9	124257606	124353307	0.233805648522471	0.0296632421822114	329	107
BSPRY	ENSG00000119411.10	9	113349541	113371233	0.378509006312173	0.215418771758463	329	107
PPP6C	ENSG00000119414.11	9	125146573	125189939	1	0.249989430312328	329	107
NDUFA8	ENSG00000119421.6	9	122144058	122159819	0.0150794631073105	2.75997487578027e-05	329	107
HDHD3	ENSG00000119431.9	9	113373419	113376999	0.000112750570102901	2.74283456356855e-07	329	107
RBM18	ENSG00000119446.13	9	122237624	122261508	0.624511716793574	0.000647639081167572	329	107
SLC46A2	ENSG00000119457.7	9	112886460	112890913	0.115753761146352	0.0563303778665248	329	107
HSDL2	ENSG00000119471.14	9	112379937	112472410	0.169207678964995	6.89119541528853e-05	329	107
MAPKAP1	ENSG00000119487.16	9	125437393	125707234	0.00361862072392488	3.71560975871365e-05	329	107
NR4A3	ENSG00000119508.17	9	99821855	99866891	1	0.385959911666989	329	107
INVS	ENSG00000119509.12	9	100099256	100301000	0.825993053012272	0.0568651120444182	329	107
GALNT12	ENSG00000119514.6	9	98807699	98850081	0.368025497279801	0.177123664495408	329	107
DENND1A	ENSG00000119522.16	9	123379654	123930152	0.00584593210429375	0.000677283545881673	329	107
ALG2	ENSG00000119523.9	9	99216426	99221956	0.00118701923502841	4.45347691102675e-05	329	107
CSF3R	ENSG00000119535.17	1	36466043	36483278	0.0796306782556165	0.030334274481889	329	107
KDSR	ENSG00000119537.15	18	63327726	63367327	0.0077323764305694	0.000118811665140466	329	107
VPS4B	ENSG00000119541.9	18	63389190	63422463	0.607808552228358	0.321575775126779	329	107
C19orf25	ENSG00000119559.15	19	1461154	1479556	0.610378164432953	0.547751191347174	329	107
ZBTB45	ENSG00000119574.12	19	58513530	58538911	0.000272527362178349	6.44605639564484e-06	329	107
YLPM1	ENSG00000119596.17	14	74763366	74859435	0.000619761899599976	7.18211756926251e-05	329	107
DCAF4	ENSG00000119599.16	14	72926332	72959703	0.314558625670713	0.146978722038991	329	107
PROX2	ENSG00000119608.12	14	74852871	74871940	0.00156418540872203	0.000112747336655662	329	107
FCF1	ENSG00000119616.11	14	74713144	74738620	1	0.590891807752356	329	107
PGF	ENSG00000119630.13	14	74941834	74955784	0.00086554829914944	0.000110625287810657	329	107
IFI27L2	ENSG00000119632.3	14	94127781	94130253	0.562763120225237	0.434013087288936	329	107
BBOF1	ENSG00000119636.15	14	74019400	74082863	0.028547624637764	0.000146845435261532	329	107
NEK9	ENSG00000119638.12	14	75079988	75127152	0.000658600335767256	3.7600063454643e-05	329	107
ACYP1	ENSG00000119640.8	14	75053221	75069279	0.20267132050743	0.0734562935455582	329	107
IFT43	ENSG00000119650.12	14	75985753	76084073	0.526701973873744	0.480875908560165	329	107
NPC2	ENSG00000119655.10	14	74476192	74494177	3.08196040926619e-06	7.56636874501772e-10	329	107
DNAL1	ENSG00000119661.14	14	73644875	73703732	0.780458897892322	6.93114572838041e-05	329	107
IRF2BPL	ENSG00000119669.4	14	77024543	77028085	0.927714492823824	0.902451503178435	329	107
ACOT2	ENSG00000119673.14	14	73567620	73575658	0.0922731290995772	0.00104590276078354	329	107
LTBP2	ENSG00000119681.11	14	74498170	74612378	4.27061972584405e-05	4.28673950574196e-07	329	107
AREL1	ENSG00000119682.16	14	74653437	74713115	1	0.246215943063834	329	107
MLH3	ENSG00000119684.15	14	75013764	75051532	0.922761963295519	0.906449009888257	329	107
TTLL5	ENSG00000119685.19	14	75633625	75955078	0.0466615448160368	0.0119078669898159	329	107
FLVCR2	ENSG00000119686.9	14	75579589	75648167	0.00208751396253266	6.98545728098941e-06	329	107
ABCD4	ENSG00000119688.20	14	74285423	74303056	0.0234287505734032	5.62148623430455e-05	329	107
DLST	ENSG00000119689.14	14	74881891	74903745	0.000145122993265374	1.53520379391867e-06	329	107
PPP4R4	ENSG00000119698.11	14	94146128	94279735	0.193186369704561	0.0960815170572266	329	107
TGFB3	ENSG00000119699.7	14	75958202	75982991	1.40233886859177e-05	3.32433015874083e-07	329	107
ZC2HC1C	ENSG00000119703.13	14	75064170	75079352	0.759420665019982	0.741113828225809	329	107
SLIRP	ENSG00000119705.9	14	77708071	77760829	0.000404569640249717	1.38933661894535e-07	329	107
RBM25	ENSG00000119707.13	14	73058785	73123898	0.872422137088012	0.847640787408326	329	107
ALDH6A1	ENSG00000119711.12	14	74056850	74084493	0.402283630942869	0.336481099850891	329	107
GPR68	ENSG00000119714.10	14	91232532	91253925	0.258961791510074	0.112450335270665	329	107
ESRRB	ENSG00000119715.14	14	76310614	76501841	0.0137413414692405	0.000688116044382049	329	107
EIF2B2	ENSG00000119718.10	14	75002911	75011268	0.773163573726968	0.0118448433310251	329	107
NRDE2	ENSG00000119720.17	14	90267856	90332137	0.313010119595006	0.209511846936934	329	107
COQ6	ENSG00000119723.16	14	73949926	73961903	0.36085945731148	0.207750857711531	329	107
ZNF410	ENSG00000119725.18	14	73886828	73932509	0.233731666159127	0.1476093215106	329	107
RHOQ	ENSG00000119729.11	2	46542728	46583121	0.560352303154797	0.47898270501266	329	107
GPR75	ENSG00000119737.5	2	53852913	53859989	0.102652625809138	0.0103819310353753	329	107
SUPT7L	ENSG00000119760.15	2	27651509	27663470	1	0.391458281856857	329	107
KLHL29	ENSG00000119771.14	2	23385217	23708606	0.405825477420452	0.354847866193904	329	107
DNMT3A	ENSG00000119772.16	2	25227855	25342590	0.00650437630827881	0.000465968432823556	329	107
TMEM214	ENSG00000119777.18	2	27032954	27041695	0.0017610646248974	4.67745254449656e-05	329	107
ATAD2B	ENSG00000119778.14	2	23748664	23927114	0.00021156074658943	1.19557857156001e-07	329	107
FKBP1B	ENSG00000119782.13	2	24049701	24063681	0.0181367776600803	0.00176924134358224	329	107
ATL2	ENSG00000119787.13	2	38294880	38377285	1.58324058031702e-05	1.5485688464865e-09	329	107
YPEL5	ENSG00000119801.12	2	30146941	30160533	0.368146028691276	0.278896006997854	329	107
FAM98A	ENSG00000119812.18	2	33583658	33599362	0.00155516104406301	2.06101215477702e-06	329	107
YIPF4	ENSG00000119820.10	2	32277910	32316594	0.756422546339736	0.149426124512232	329	107
AFTPH	ENSG00000119844.15	2	64524305	64593005	0.366300607374708	0.285900236673872	329	107
LGALSL	ENSG00000119862.12	2	64453969	64461381	0.00864422585667785	0.000732235311172821	329	107
CNRIP1	ENSG00000119865.8	2	68284171	68320051	0.00203221934467593	0.000151426092788081	329	107
CRIPT	ENSG00000119878.5	2	46617151	46625742	0.696465359403724	0.627166782807388	329	107
EPCAM	ENSG00000119888.10	2	47345158	47387601	0.0483202798465165	0.0164367965248499	329	107
SLC17A5	ENSG00000119899.12	6	73593379	73654155	0.0101232716435777	7.61507012947147e-05	329	107
OGFRL1	ENSG00000119900.7	6	71288803	71308950	0.971456047941332	0.966626564437532	329	107
SLF2	ENSG00000119906.11	10	100912740	100965136	0.152529212404446	0.0710204202676956	329	107
IDE	ENSG00000119912.15	10	92451684	92574076	1	0.680409303054706	329	107
ELOVL3	ENSG00000119915.4	10	102226328	102229589	0.885159963699288	0.034357592785226	329	107
IFIT3	ENSG00000119917.13	10	89327894	89340971	0.000152077751597835	3.54521436254835e-06	329	107
IFIT2	ENSG00000119922.9	10	89283694	89309276	0.000365883747931218	9.93627471841886e-06	329	107
GPAM	ENSG00000119927.13	10	112149864	112215377	0.0391540435173793	0.0105830287141347	329	107
CUTC	ENSG00000119929.12	10	99722918	99756134	0.0461345748272775	0.00352257185442086	329	107
PPP1R3C	ENSG00000119938.8	10	91628442	91633054	0.0128895634145401	0.00105714504713982	329	107
PYROXD2	ENSG00000119943.12	10	98383565	98415184	0.491399250998321	0.0315279759361541	329	107
CNNM1	ENSG00000119946.10	10	99329099	99394330	0.00038230589320729	7.16308344345848e-06	329	107
MXI1	ENSG00000119950.20	10	110207605	110287365	0.111556791332917	0.0028339822932612	329	107
SMNDC1	ENSG00000119953.12	10	110290730	110304951	0.00562348617264602	0.00211520889423385	329	107
C10orf88	ENSG00000119965.12	10	122930903	122954380	0.866043609172281	0.214011961158685	329	107
HELLS	ENSG00000119969.14	10	94501434	94613905	0.00334101048237821	7.86965352818672e-05	329	107
TCTN3	ENSG00000119977.20	10	95663396	95694143	0.0177972878103349	0.00013654524582644	329	107
FAM45A	ENSG00000119979.16	10	119104092	119137984	0.0532253323825335	0.0173145983698569	329	107
AVPI1	ENSG00000119986.6	10	97677424	97687323	0.0140084431230972	4.34223715780703e-05	329	107
WDR11	ENSG00000120008.15	10	120851346	120909524	0.378902970667097	0.261797603942417	329	107
C10orf76	ENSG00000120029.12	10	101845599	102056193	1	0.10385499081092	329	107
KCNIP2	ENSG00000120049.18	10	101825974	101843920	1	0.810520373963262	329	107
CFAP58	ENSG00000120051.14	10	104353764	104455090	0.00314264186308463	1.84659695834061e-06	329	107
GOT1	ENSG00000120053.10	10	99396870	99430624	1	0.094803059991105	329	107
SFRP5	ENSG00000120057.4	10	97766751	97771952	0.892861486951533	0.327351460098834	329	107
GNA13	ENSG00000120063.9	17	65010715	65056839	0.0194156623174233	7.79294076428516e-05	329	107
HOXB8	ENSG00000120068.6	17	48611377	48614939	0.000246105040345404	1.82785520357947e-06	329	107
KANSL1	ENSG00000120071.13	17	46029916	46225389	0.46507163832095	0.0369377127418348	329	107
HOXB5	ENSG00000120075.5	17	48591257	48593961	1	0.188388662446985	329	107
HOXB3	ENSG00000120093.11	17	48548870	48590272	0.805314170836722	0.648911963140155	329	107
DUSP1	ENSG00000120129.5	5	172768090	172771195	0.251492612872036	0.170298381858382	329	107
PANK3	ENSG00000120137.6	5	168548495	168579600	0.00080172628896394	7.33559481783102e-05	329	107
MSX2	ENSG00000120149.8	5	174724533	174730893	0.144854697061413	0.0509675831217988	329	107
TEK	ENSG00000120156.20	9	27109141	27230175	0.256619732741449	0.1741423075547	329	107
RCL1	ENSG00000120158.11	9	4792869	4885917	0.547800600315438	0.397030334821474	329	107
CAAP1	ENSG00000120159.11	9	26840685	26892804	0.000246555427145782	2.92808204595665e-08	329	107
EQTN	ENSG00000120160.10	9	27284659	27297139	0.126413324807254	0.0541117097951528	329	107
MOB3B	ENSG00000120162.9	9	27325209	27529781	0.66140761675841	0.576671376253768	329	107
MLANA	ENSG00000120215.9	9	5890802	5910606	0.00489081034018608	1.38327477152288e-05	329	107
CD274	ENSG00000120217.13	9	5450503	5470566	0.746696584609467	0.678855345893962	329	107
GRIA2	ENSG00000120251.18	4	157204182	157366075	0.0192911743575807	0.0014748968681533	329	107
NUP43	ENSG00000120253.13	6	149724315	149749442	0.0647081008644892	0.00274700960301036	329	107
MTHFD1L	ENSG00000120254.15	6	150865549	151101887	0.139505930619528	0.0778341110408926	329	107
LRP11	ENSG00000120256.9	6	149818798	149863493	0.41334361427155	0.318894142120684	329	107
CCDC170	ENSG00000120262.9	6	151494030	151621193	0.679573621562096	0.631204531650795	329	107
PCMT1	ENSG00000120265.16	6	149749666	149811420	0.00267240979115571	7.91757310495329e-05	329	107
PLEKHG1	ENSG00000120278.15	6	150599883	150843665	0.0207063910946056	0.000811407044506206	329	107
MYCT1	ENSG00000120279.6	6	152697895	152724567	0.0166917621411211	6.09812459123178e-05	329	107
CYSTM1	ENSG00000120306.9	5	140174642	140282052	0.963509786669369	0.0427051196445357	329	107
WDR55	ENSG00000120314.18	5	140664676	140673172	0.336587024562692	0.132655145903311	329	107
ARAP3	ENSG00000120318.15	5	141653401	141682221	0.00354854605137149	1.15326221574573e-05	329	107
PCDHB8	ENSG00000120322.3	5	141177790	141180529	0.891506416426256	0.391827635030858	329	107
PCDHB10	ENSG00000120324.8	5	141192353	141195642	0.0177439189528608	0.000295241418135105	329	107
PCDHB14	ENSG00000120327.6	5	141222932	141227759	1	0.499119695921431	329	107
PCDHB12	ENSG00000120328.6	5	141208697	141212571	0.997918873690846	0.969888619474504	329	107
SLC25A2	ENSG00000120329.6	5	141302629	141304045	0.000502982503039634	3.61022784981156e-05	329	107
TNN	ENSG00000120332.15	1	175067858	175148066	0.00895708011109334	0.000124623438512097	329	107
MRPS14	ENSG00000120333.4	1	175011716	175023425	1	0.80964419394981	329	107
CENPL	ENSG00000120334.15	1	173799550	173824473	0.984646592163374	0.794051712502058	329	107
TNFSF18	ENSG00000120337.8	1	173039960	173050963	0.957931554481861	0.371751005802173	329	107
SEC16B	ENSG00000120341.18	1	177923956	177984303	0.000144669598594478	4.19707333921697e-06	329	107
GORAB	ENSG00000120370.12	1	170532129	170553446	0.996955842798834	0.984744056454482	329	107
ACAT2	ENSG00000120437.8	6	159762530	159778280	4.63202639187154e-05	1.28221930857971e-06	329	107
TCP1	ENSG00000120438.11	6	159778498	159789749	0.0553044104362332	1.37316842824988e-05	329	107
SNX19	ENSG00000120451.10	11	130875436	130916509	0.0935279004733978	0.0197955527201425	329	107
KCNJ5	ENSG00000120457.11	11	128891356	128921035	0.626246899425301	0.511038651665507	329	107
MSANTD2	ENSG00000120458.10	11	124766498	124800449	0.000729347077401804	4.77670659776456e-07	329	107
TP53AIP1	ENSG00000120471.15	11	128934731	128943399	3.2087262295383e-05	4.30429375878097e-07	329	107
SLC10A7	ENSG00000120519.14	4	146253975	146521964	0.00121215672904002	1.17241319408508e-07	329	107
NUDCD1	ENSG00000120526.10	8	109240919	109334323	0.00587122239155308	4.85184631155895e-05	329	107
ENY2	ENSG00000120533.12	8	109334386	109345953	9.06784728739223e-05	2.74757298557918e-07	329	107
MASTL	ENSG00000120539.14	10	27155267	27186924	0.451828593684845	0.000254380690092262	329	107
KIAA1217	ENSG00000120549.17	10	23694746	24547848	0.000465825882650055	1.07372512743321e-06	329	107
PLXDC2	ENSG00000120594.16	10	19816239	20289856	0.869673460822713	0.825641982652853	329	107
EPC1	ENSG00000120616.15	10	32267751	32378798	0.00282672056272302	0.000421380006500789	329	107
IQSEC3	ENSG00000120645.11	12	66765	178460	0.324813867144514	0.16856575158605	329	107
CCDC77	ENSG00000120647.9	12	389455	442645	0.974920302575963	0.966664797341785	329	107
TAF12	ENSG00000120656.11	1	28589323	28643085	1	0.337803521928047	329	107
ENOX1	ENSG00000120658.13	13	43213518	43786908	0.254973857628723	0.158929425910115	329	107
MTRF1	ENSG00000120662.15	13	41216369	41263577	0.00137713349049698	2.48145231513971e-07	329	107
SOHLH2	ENSG00000120669.15	13	36168208	36214615	0.0230618241480125	0.000654381205320305	329	107
DNAJC15	ENSG00000120675.5	13	43023203	43114224	0.981960146623368	0.800702912820354	329	107
PROSER1	ENSG00000120685.19	13	39009866	39038076	0.00701335170005205	0.000345214438899079	329	107
UFM1	ENSG00000120686.11	13	38349851	38363619	0.0452442238981993	0.000753003629011005	329	107
WBP4	ENSG00000120688.8	13	41061441	41084006	0.967343812570414	0.724830836933761	329	107
ELF1	ENSG00000120690.15	13	40932028	41061273	0.0013326892845469	5.17171047410087e-05	329	107
SMAD9	ENSG00000120693.13	13	36844831	36920765	7.2003866839871e-05	6.28784048690576e-07	329	107
HSPH1	ENSG00000120694.19	13	31134974	31162388	0.732016206923511	0.685155548004585	329	107
KBTBD7	ENSG00000120696.8	13	41189833	41194566	0.000137783522738383	1.55713924865367e-06	329	107
ALG5	ENSG00000120697.8	13	36949775	37000261	0.115543862068296	0.0853903002525004	329	107
EXOSC8	ENSG00000120699.12	13	36998816	37009311	1.26409777435146e-05	1.96976735414562e-07	329	107
ETF1	ENSG00000120705.12	5	138506095	138543300	1	0.190750169693909	329	107
TGFBI	ENSG00000120708.16	5	136028895	136063818	1	0.121606313176713	329	107
FAM53C	ENSG00000120709.10	5	138331935	138349729	1	0.710941222256929	329	107
SIL1	ENSG00000120725.12	5	138946720	139293557	0.810762826912695	0.0224022990305041	329	107
PAIP2	ENSG00000120727.12	5	139341587	139369720	1	0.262212542380949	329	107
MYOT	ENSG00000120729.9	5	137867791	137887851	1	0.576856559172962	329	107
KDM3B	ENSG00000120733.13	5	138352596	138437028	0.656402420975001	0.00594196146345183	329	107
EGR1	ENSG00000120738.7	5	138465490	138469315	1	0.468075857419165	329	107
SERP1	ENSG00000120742.10	3	150541994	150603228	0.43986183053415	0.330345018679297	329	107
PLS1	ENSG00000120756.12	3	142596387	142713664	0.260266484876563	0.114158421329014	329	107
ZFP30	ENSG00000120784.15	19	37631009	37692337	0.195121439409928	0.0408534372060098	329	107
NR2C1	ENSG00000120798.16	12	95020229	95073703	3.34668391258669e-06	2.68179064603701e-09	329	107
UTP20	ENSG00000120800.4	12	101280109	101386616	0.00548553007774846	1.19989850817415e-05	329	107
TMPO	ENSG00000120802.13	12	98515898	98550379	0.394933763036224	0.231419636933868	329	107
ARL1	ENSG00000120805.13	12	101393120	101407820	0.000452992261342744	2.98605093257552e-06	329	107
GLT8D2	ENSG00000120820.12	12	103988984	104064183	0.00109684681715928	1.01233107000089e-06	329	107
MTERF2	ENSG00000120832.9	12	106977291	106987166	0.0100884503040281	0.000730532184099814	329	107
SOCS2	ENSG00000120833.13	12	93569814	93583487	0.756285239147233	0.672343615003305	329	107
NFYB	ENSG00000120837.7	12	104117077	104138289	0.000539915872305923	1.43282958868782e-05	329	107
WASHC3	ENSG00000120860.10	12	102012927	102062149	0.000334343539993985	2.98339864949156e-06	329	107
APAF1	ENSG00000120868.13	12	98645141	98734683	0.0170858694399822	0.000265497501646571	329	107
DUSP4	ENSG00000120875.8	8	29333064	29350668	0.565349373189018	0.479559299016884	329	107
CLU	ENSG00000120885.21	8	27596917	27615031	0.000875116329885878	4.84510969572163e-05	329	107
TNFRSF10B	ENSG00000120889.12	8	23020200	23069179	0.873387342131317	0.834177319602192	329	107
SORBS3	ENSG00000120896.13	8	22544986	22575788	0.591223541555028	0.52262451200458	329	107
PTK2B	ENSG00000120899.17	8	27311482	27459391	0.000880479957226534	1.07629483037225e-05	329	107
ADRA1A	ENSG00000120907.17	8	26748150	26867273	0.00661188403993955	7.39183069882635e-05	329	107
PPP3CC	ENSG00000120910.14	8	22440819	22540844	0.138424157879416	0.0970233947683673	329	107
PDLIM2	ENSG00000120913.23	8	22578279	22598025	0.027854804937347	0.00288864381966925	329	107
EPHX2	ENSG00000120915.13	8	27490779	27545564	0.0333066761045227	0.00195682962768274	329	107
RNF170	ENSG00000120925.15	8	42849637	42897290	1	0.531917869294578	329	107
NPPB	ENSG00000120937.8	1	11857464	11858931	0.886823725359076	0.839982838486352	329	107
UBIAD1	ENSG00000120942.13	1	11273206	11296049	0.44173696003554	0.358746763369787	329	107
TARDBP	ENSG00000120948.16	1	11012344	11026420	3.87516356516091e-06	6.93412372000722e-09	329	107
TNFRSF8	ENSG00000120949.14	1	12063377	12144207	0.915434044611967	0.886299678807534	329	107
ZNF706	ENSG00000120963.11	8	101177878	101206193	0.934954009390524	0.89956059072265	329	107
LYPLA1	ENSG00000120992.17	8	54046367	54102017	0.00394431903037938	8.7792598551468e-05	329	107
CRISPLD1	ENSG00000121005.8	8	74984515	75034558	0.0146321999032313	0.000972819998984934	329	107
COPS5	ENSG00000121022.13	8	67043079	67083783	1	0.845897704622657	329	107
RDH10	ENSG00000121039.9	8	73294612	73325281	0.000491679885334113	2.99679309584519e-07	329	107
EPX	ENSG00000121053.5	17	58192737	58205174	0.000160641279141391	1.28466580843603e-07	329	107
AKAP1	ENSG00000121057.12	17	57085092	57121349	0.0261395270004664	0.00414678115364276	329	107
COIL	ENSG00000121058.4	17	56938187	56961054	0.967438965603086	0.957411788527599	329	107
TRIM25	ENSG00000121060.16	17	56887909	56914038	0.0328337871063518	0.00831523381367174	329	107
SCPEP1	ENSG00000121064.12	17	56978105	57006768	0.500866636382427	0.387734275494683	329	107
SPOP	ENSG00000121067.17	17	49598884	49678234	0.496104840356588	0.365181862886144	329	107
TBX2	ENSG00000121068.13	17	61399896	61409466	0.000705491412982569	1.08545713764892e-07	329	107
SLC35B1	ENSG00000121073.13	17	49700943	49709014	0.000580871055439175	1.2346704667346e-06	329	107
TBX4	ENSG00000121075.9	17	61452404	61485110	2.17599452107208e-07	2.51568632084385e-11	329	107
TEX14	ENSG00000121101.15	17	58556678	58692055	0.978048918171547	0.657108855212011	329	107
FAM117A	ENSG00000121104.7	17	49710332	49789180	0.693401920921706	0.629702928505532	329	107
NCAPH	ENSG00000121152.9	2	96335787	96373845	1	0.141871100491203	329	107
LRAT	ENSG00000121207.11	4	154626945	154753118	0.0135485508442954	7.97933890109746e-06	329	107
KIAA0922	ENSG00000121210.15	4	153466346	153636711	0.158644180453852	0.0987176059253013	329	107
MND1	ENSG00000121211.7	4	153344649	153415118	0.00016085689452021	6.63734076503728e-08	329	107
TRIM6	ENSG00000121236.20	11	5596109	5612958	0.137101893744603	0.0698273135777267	329	107
PAPD5	ENSG00000121274.12	16	50152918	50235310	0.00781501783082448	0.00133180386484066	329	107
ADCY7	ENSG00000121281.12	16	50246137	50313036	0.711534821015502	0.623095254964318	329	107
CEP89	ENSG00000121289.17	19	32875925	32971991	0.210287728022664	0.152149839348357	329	107
TSHZ3	ENSG00000121297.6	19	31274945	31349547	0.838344949980596	0.790837094039361	329	107
ECHDC2	ENSG00000121310.16	1	52895910	52927212	0.00101141108041439	9.67985332657306e-06	329	107
PLBD1	ENSG00000121316.10	12	14503661	14568349	0.0280587938444662	0.00467960302137847	329	107
TAS2R10	ENSG00000121318.2	12	10825317	10826358	0.224945395399761	0.110209344595804	329	107
PYROXD1	ENSG00000121350.15	12	21437615	21471252	0.718504156922199	0.141988638316802	329	107
KCNJ8	ENSG00000121361.3	12	21764955	21775581	0.000797812640852403	2.59498178586231e-05	329	107
PSPC1	ENSG00000121390.18	13	19674756	19783019	0.0164180937938331	5.13828828231127e-05	329	107
ZNF549	ENSG00000121406.8	19	57527325	57557542	0.229629524343404	0.0944330324767748	329	107
A1BG	ENSG00000121410.11	19	58345178	58353499	0.0535110050066073	0.00375750826428701	329	107
ZSCAN18	ENSG00000121413.12	19	58083838	58118427	0.72327366214467	1.20761787853713e-06	329	107
ZNF211	ENSG00000121417.13	19	57630395	57642779	0.000330937721433691	9.21016674666003e-10	329	107
PDZRN3	ENSG00000121440.14	3	73382433	73624409	0.137361273410789	0.0501294914791263	329	107
LHX4	ENSG00000121454.5	1	180230286	180278982	0.880173210420445	0.0558784276157103	329	107
RNF2	ENSG00000121481.10	1	185045364	185102608	0.00369417757445121	1.06334207676791e-05	329	107
TRMT1L	ENSG00000121486.11	1	185118098	185157072	7.01822448590295e-07	2.56025615766702e-09	329	107
SEC22A	ENSG00000121542.11	3	123201927	123274130	0.0952664808880465	0.0167008542786176	329	107
CSTA	ENSG00000121552.3	3	122325244	122341972	0.937184080766221	0.116962867041254	329	107
POPDC2	ENSG00000121577.13	3	119636457	119665324	0.607766582187503	0.146937674910785	329	107
B4GALT4	ENSG00000121578.12	3	119211732	119241103	0.0431249175733232	0.00123592163403654	329	107
NAA50	ENSG00000121579.12	3	113716460	113746300	0.00165452237777606	1.27566402260706e-05	329	107
CD80	ENSG00000121594.11	3	119525091	119559602	0.00718326172126153	8.46231282153072e-05	329	107
KIF18A	ENSG00000121621.6	11	28020620	28108247	0.00148976753126232	9.78299536652702e-06	329	107
DESI2	ENSG00000121644.18	1	244652935	244709033	0.291525819129529	0.144677484997789	329	107
MAPK8IP1	ENSG00000121653.11	11	45885651	45906465	0.919287418210376	0.100829448903497	329	107
CRY2	ENSG00000121671.11	11	45847118	45883248	0.00954519694979157	2.37060895359435e-05	329	107
PEX16	ENSG00000121680.15	11	45909669	45918812	0.000704079806007571	2.81881296522604e-05	329	107
DEPDC7	ENSG00000121690.10	11	33015864	33033582	0.00617875293911906	8.66081446563569e-05	329	107
CAT	ENSG00000121691.4	11	34438925	34472062	0.0844304898644255	0.00461744495053348	329	107
PILRB	ENSG00000121716.20	7	100352176	100367733	0.80040737894159	0.366329827187621	329	107
ZMYM2	ENSG00000121741.16	13	19958670	20091829	0.0347161803473807	0.0109238088711161	329	107
GJB6	ENSG00000121742.16	13	20221971	20232395	0.644388193719339	0.595908773810468	329	107
TBC1D15	ENSG00000121749.15	12	71839707	71927248	0.000574758827892351	3.37975113896425e-06	329	107
ADGRB2	ENSG00000121753.12	1	31727117	31764893	0.992930655981065	0.691875401642205	329	107
HCRTR1	ENSG00000121764.11	1	31617686	31632494	0.00343468244779286	6.31188589098996e-06	329	107
ZCCHC17	ENSG00000121766.15	1	31296982	31364953	0.99840735604066	0.939436794796882	329	107
FABP3	ENSG00000121769.7	1	31365625	31376850	3.16748959636791e-05	4.09360590443847e-09	329	107
KHDRBS1	ENSG00000121774.17	1	32013829	32060850	5.97577126564932e-05	3.04566389358827e-06	329	107
TMEM39B	ENSG00000121775.17	1	32072031	32102866	1.51572004974531e-05	2.83331149260447e-09	329	107
CCRL2	ENSG00000121797.9	3	46407163	46412997	0.0135931273225532	0.00117494948400402	329	107
CCR2	ENSG00000121807.5	3	46353734	46360928	0.000537330380246641	7.11897525222692e-07	329	107
POLR3GL	ENSG00000121851.12	1	145964703	145978848	1	0.141396293642687	329	107
TNFSF10	ENSG00000121858.10	3	172505508	172523507	0.00503008043915124	7.94021918450957e-05	329	107
ZNF639	ENSG00000121864.9	3	179322991	179338583	0.00520074669646429	3.2383667299604e-05	329	107
SLITRK3	ENSG00000121871.3	3	165186720	165197109	1	0.270532022436068	329	107
PIK3CA	ENSG00000121879.3	3	179148114	179236690	0.995060205467978	0.994110271716892	329	107
PDS5A	ENSG00000121892.14	4	39822863	39977956	0.0244708714469552	0.00334695643621167	329	107
TMEM156	ENSG00000121895.7	4	38966744	39032922	0.109501624709723	0.018628475219372	329	107
LIAS	ENSG00000121897.14	4	39458889	39485109	1	0.736338221710581	329	107
CPXM2	ENSG00000121898.12	10	123706207	123940267	0.00534800584637696	0.000602134417103911	329	107
TMEM54	ENSG00000121900.18	1	32894647	32901438	0.979047184995327	0.37256921243747	329	107
ZSCAN20	ENSG00000121903.14	1	33472645	33496507	0.925973438629282	0.904869642897093	329	107
CSMD2	ENSG00000121904.17	1	33513999	34165842	0.923660832988311	0.900328143515616	329	107
HPCA	ENSG00000121905.9	1	32885994	32898441	0.00106120916283445	4.28622843056299e-06	329	107
LRIF1	ENSG00000121931.15	1	110947185	110952961	0.269973291994623	0.0636282642308252	329	107
TMIGD3	ENSG00000121933.18	1	111483348	111563962	0.194959442631581	0.0774872044515511	329	107
CLCC1	ENSG00000121940.15	1	108929508	108963457	0.414562075407049	0.00100252729096926	329	107
GPSM2	ENSG00000121957.12	1	108875350	108934545	0.131934204937421	0.0701320523736153	329	107
GTDC1	ENSG00000121964.14	2	143938068	144332568	0.00836820861848522	0.00128531929523381	329	107
CXCR4	ENSG00000121966.6	2	136114349	136118165	1	0.806685152834702	329	107
ZRANB3	ENSG00000121988.17	2	135136916	135531236	0.465763616278169	0.0592376281874902	329	107
ACVR2A	ENSG00000121989.14	2	147844517	147930396	9.79011711353093e-05	1.81029198932717e-06	329	107
POLK	ENSG00000122008.15	5	75511756	75601144	1	0.71251923892432	329	107
FLT3	ENSG00000122025.14	13	28003274	28100592	0.00792430254229574	0.00121133635625856	329	107
RPL21	ENSG00000122026.10	13	27251309	27256691	0.127951365024962	0.0511292120499741	329	107
MTIF3	ENSG00000122033.14	13	27435689	27450591	0.00221195918723155	2.72770127286467e-05	329	107
GTF3A	ENSG00000122034.14	13	27424544	27435642	0.138618042785562	0.0344022317699605	329	107
RASL11A	ENSG00000122035.6	13	27270327	27273690	0.000136332051803408	6.91711309171534e-06	329	107
UBL3	ENSG00000122042.9	13	29764371	29850684	0.30205255418337	0.198210899616099	329	107
FYTTD1	ENSG00000122068.12	3	197737179	197787596	0.266455414249806	0.167639386346539	329	107
MTERF4	ENSG00000122085.16	2	241072169	241102332	0.561655666144505	0.347562977847504	329	107
MRPS2	ENSG00000122140.10	9	135500570	135504673	0.681593996088671	0.573443898571073	329	107
FMOD	ENSG00000122176.10	1	203340628	203351489	0.00622432105173642	0.000298916618725531	329	107
LAX1	ENSG00000122188.12	1	203765176	203776233	0.00379271946449423	1.70543492207815e-05	329	107
KIAA1191	ENSG00000122203.14	5	176346061	176361968	0.00254947899680938	1.0444826665634e-06	329	107
COPA	ENSG00000122218.14	1	160289273	160343271	0.0470590561291529	0.0137419137874243	329	107
CD244	ENSG00000122223.12	1	160830160	160862855	0.620177121268711	0.510452127793619	329	107
LY9	ENSG00000122224.17	1	160796074	160828261	0.0131706681265695	0.00551276413099125	329	107
HS3ST2	ENSG00000122254.6	16	22814177	22916338	0.478356064261849	0.325798612158094	329	107
RBBP6	ENSG00000122257.18	16	24537693	24572863	0.76859085107216	0.667057261764074	329	107
ZC3H7A	ENSG00000122299.11	16	11750586	11797267	0.103507105238703	0.0459391069553354	329	107
PRM2	ENSG00000122304.10	16	11275639	11276480	0.600807655912502	0.515489691010009	329	107
SERAC1	ENSG00000122335.13	6	158109515	158168270	0.148101091775513	0.00276349614084701	329	107
ANXA11	ENSG00000122359.17	10	80150889	80205572	0.43938091496591	0.358312731280256	329	107
LDB3	ENSG00000122367.19	10	86668449	86736068	0.685820444233514	0.126410007389804	329	107
FAM35A	ENSG00000122376.11	10	87094161	87191468	0.000468871338572311	6.20646491679351e-06	329	107
FAM213A	ENSG00000122378.13	10	80407829	80437115	0.914859233049919	0.885513305235591	329	107
ZNF205	ENSG00000122386.10	16	3112560	3120517	0.00376627187948518	0.000295783506042595	329	107
NAA60	ENSG00000122390.17	16	3443611	3486963	0.651116032912175	0.100980345097232	329	107
RPL5	ENSG00000122406.12	1	92832025	92841924	3.7617725485678e-06	1.23754435263548e-07	329	107
ODF2L	ENSG00000122417.15	1	86346824	86396342	0.30564784995962	0.122302712168495	329	107
PTGFR	ENSG00000122420.9	1	78303884	78539749	0.138084396171151	0.0255235883171467	329	107
SPATA1	ENSG00000122432.17	1	84506656	84566194	0.000141124397100916	4.93406302777061e-06	329	107
TRMT13	ENSG00000122435.9	1	100133150	100150497	0.00103006211346197	2.5478574817044e-05	329	107
LRRC39	ENSG00000122477.12	1	100148449	100178273	0.803356778415979	0.000392496397503353	329	107
RWDD3	ENSG00000122481.16	1	95234155	95247225	2.05628092321026e-05	1.2546532849319e-07	329	107
ZNF644	ENSG00000122482.20	1	90915298	91022272	0.0399872814694159	0.00769082537951499	329	107
CCDC18	ENSG00000122483.17	1	93179919	93278730	0.914670638457728	0.0726001888334756	329	107
RPAP2	ENSG00000122484.8	1	92298988	92402056	1	0.16740781777372	329	107
PQLC1	ENSG00000122490.18	18	79902420	79951664	0.158188275650295	0.0625334179594216	329	107
BBS9	ENSG00000122507.20	7	33129244	33606068	0.00609106981986716	2.09928222684196e-05	329	107
PMS2	ENSG00000122512.14	7	5973239	6009125	0.212635962397165	0.0380970076308511	329	107
ZMIZ2	ENSG00000122515.14	7	44748581	44769881	0.149697092438952	0.0152688337332167	329	107
OCM	ENSG00000122543.10	7	5879827	5886362	0.0268899309825472	0.0041001839496685	329	107
SEPT7	ENSG00000122545.18	7	35800932	35907105	0.0325778997314336	0.0011749044230644	329	107
EEPD1	ENSG00000122547.10	7	36153149	36301543	0.970953355486584	0.960699524590066	329	107
KLHL7	ENSG00000122550.17	7	23105758	23177914	0.289153529302996	0.0988331913197511	329	107
HERPUD2	ENSG00000122557.9	7	35632659	35695135	0.062300357798504	0.00235774236504791	329	107
CBX3	ENSG00000122565.18	7	26201162	26213356	0.00367776446042525	0.000134313545762037	329	107
HNRNPA2B1	ENSG00000122566.20	7	26189927	26200793	0.00688051453690167	2.21605256299802e-06	329	107
WIPF3	ENSG00000122574.10	7	29806486	29917066	0.091235190581393	0.00953997859551763	329	107
NPY	ENSG00000122585.7	7	24284163	24291865	0.490058037686942	0.0760562773111537	329	107
FAM126A	ENSG00000122591.11	7	22889371	23014130	0.00123170212818652	2.18934003242802e-06	329	107
HOXA7	ENSG00000122592.7	7	27155967	27157936	0.32172016361774	0.0250659129925292	329	107
INHBA	ENSG00000122641.10	7	41667168	41705834	0.000922572745063356	1.6615912543065e-09	329	107
FKBP9	ENSG00000122642.10	7	32957404	33006931	0.0321130755473428	2.33559008764207e-05	329	107
NT5C3A	ENSG00000122643.18	7	33014114	33062797	0.81699109477313	0.00962317404359796	329	107
ARL4A	ENSG00000122644.12	7	12686856	12690934	0.238070737243054	0.123587703412097	329	107
CCZ1	ENSG00000122674.11	7	5898734	5926550	0.292722910355844	0.0604122375405703	329	107
POLM	ENSG00000122678.16	7	44072247	44082540	0.740383463576504	0.137802618330604	329	107
RAMP3	ENSG00000122679.8	7	45157791	45186302	0.000138253866976935	3.16675426223874e-06	329	107
MRM2	ENSG00000122687.17	7	2234231	2242198	0.73578246054867	0.690461965270933	329	107
TWIST1	ENSG00000122691.12	7	19020991	19117672	0.552305273433163	0.505259037339386	329	107
SMU1	ENSG00000122692.8	9	33041764	33076659	0.338641193666943	0.178633000312798	329	107
GLIPR2	ENSG00000122694.15	9	36136536	36163913	0.00295939571573409	1.93120052881047e-06	329	107
SLC25A51	ENSG00000122696.13	9	37879494	37904353	0.0125825545418528	0.00073084413023711	329	107
CLTA	ENSG00000122705.16	9	36190856	36304781	0.0540921453590234	0.0289991385246889	329	107
RECK	ENSG00000122707.11	9	36036433	36124451	0.00154976246316213	9.95864128077209e-05	329	107
ACO1	ENSG00000122729.18	9	32384603	32454769	1	0.439392396232594	329	107
PHF24	ENSG00000122733.12	9	34957608	34982544	0.328610326499813	0.212252530658372	329	107
DCAF10	ENSG00000122741.15	9	37800502	37867666	0.000847281253869629	3.5831611440135e-06	329	107
CNTFR	ENSG00000122756.14	9	34551432	34590140	0.98788126584907	0.85293646376754	329	107
KIAA1549	ENSG00000122778.9	7	138831381	138981318	0.678197828672513	0.628810719652285	329	107
TRIM24	ENSG00000122779.17	7	138460334	138589993	0.0389531281109565	0.0208256256396035	329	107
C7orf49	ENSG00000122783.16	7	135092363	135170795	0.753437734291283	0.039470024682954	329	107
CALD1	ENSG00000122786.19	7	134744252	134970728	0.0145519941533431	0.000734110755355722	329	107
SFTPA1	ENSG00000122852.14	10	79610939	79615455	0.00570986648065294	8.71179504794754e-08	329	107
NEUROG3	ENSG00000122859.4	10	69571698	69573238	0.110823417852238	0.0261459923976963	329	107
PLAU	ENSG00000122861.15	10	73909177	73917497	1	0.294745900245481	329	107
SRGN	ENSG00000122862.4	10	69088106	69104811	0.371817001668819	0.277586963488953	329	107
CHST3	ENSG00000122863.5	10	71964365	72013564	0.938314853893438	0.913435226021057	329	107
BICC1	ENSG00000122870.11	10	58513140	58831437	1.69581851830804e-05	5.3632951493221e-11	329	107
CISD1	ENSG00000122873.11	10	58269058	58289586	0.0192065315780543	9.59031273056636e-06	329	107
EGR2	ENSG00000122877.15	10	62811996	62919900	0.00595857126265529	1.1717297713734e-05	329	107
ECD	ENSG00000122882.10	10	73130155	73169055	1	0.824264833377679	329	107
P4HA1	ENSG00000122884.12	10	73007217	73096974	1	0.0824428075816662	329	107
SLC25A16	ENSG00000122912.14	10	68477999	68527474	0.324609683172512	0.121609219947162	329	107
ZWINT	ENSG00000122952.16	10	56357228	56361275	0.909906269375285	0.257122951190381	329	107
VPS26A	ENSG00000122958.14	10	69123512	69172861	0.306021466725759	0.181351450214351	329	107
RBM19	ENSG00000122965.10	12	113816738	113966371	0.00220679085199534	9.18845347712188e-05	329	107
CIT	ENSG00000122966.15	12	119685790	119877291	0.16054674488783	0.0745840831201145	329	107
IFT81	ENSG00000122970.15	12	110124335	110218797	0.834396737068086	0.301904095586756	329	107
ACADS	ENSG00000122971.8	12	120725735	120740008	0.94274273541661	0.0067281546253643	329	107
HVCN1	ENSG00000122986.13	12	110627841	110704950	0.825647718070877	0.0282201164632139	329	107
DDX54	ENSG00000123064.12	12	113157174	113185479	0.0026922252514273	2.43843771215348e-05	329	107
MED13L	ENSG00000123066.7	12	115953872	116277338	0.00516669667251579	4.47760322152573e-05	329	107
CDKN2C	ENSG00000123080.10	1	50960745	50974633	1	0.205128124723254	329	107
RNF11	ENSG00000123091.4	1	51236271	51273455	1	0.203417002390235	329	107
RASSF8	ENSG00000123094.15	12	25959066	26079892	0.0179613894338125	0.000381640878263822	329	107
BHLHE41	ENSG00000123095.5	12	26120026	26125127	0.926389854093077	0.912303032653686	329	107
SSPN	ENSG00000123096.11	12	26134964	26299290	0.0210692305228959	0.00478273314311787	329	107
ITPR2	ENSG00000123104.11	12	26336515	26833198	0.272942548802192	0.157190935548121	329	107
CCDC91	ENSG00000123106.10	12	28133249	28581511	0.00942972413905264	0.00044459037902689	329	107
NECAB1	ENSG00000123119.11	8	90791633	90959408	0.0117781442115136	0.000181904902744361	329	107
WWP1	ENSG00000123124.13	8	86342738	86478420	0.023598284083505	0.000154143120660118	329	107
DDX39A	ENSG00000123136.14	19	14408819	14419383	0.677091053237165	0.607238396260283	329	107
PKN1	ENSG00000123143.12	19	14433053	14471866	0.968404863180768	0.963983574447642	329	107
C19orf43	ENSG00000123144.10	19	12730640	12734775	0.000100160682845761	7.94625327793487e-06	329	107
ADGRE5	ENSG00000123146.19	19	14380501	14408725	0.329567934403391	0.145328263713764	329	107
WDR83	ENSG00000123154.11	19	12666800	12675716	0.0280856791567366	0.0053060984851655	329	107
GIPC1	ENSG00000123159.15	19	14477760	14496149	0.726344156993496	0.686641768164544	329	107
SPRYD7	ENSG00000123178.14	13	49912706	49936490	0.39344277050202	0.0612944463810388	329	107
EBPL	ENSG00000123179.13	13	49660723	49691475	0.80071327850485	0.582190250034416	329	107
ATP7B	ENSG00000123191.14	13	51930436	52012125	0.207563502577494	2.66872659533917e-05	329	107
ZC3H13	ENSG00000123200.16	13	45954465	46052759	5.04391467562857e-06	3.22677779949481e-09	329	107
NLN	ENSG00000123213.22	5	65722196	65871725	0.0570978657783947	0.00640146697747519	329	107
CENPK	ENSG00000123219.12	5	65517766	65563171	0.0134055518419584	0.000369743848759671	329	107
OPTN	ENSG00000123240.16	10	13099449	13138308	0.0789197729054104	0.0165977606843437	329	107
ITIH5	ENSG00000123243.14	10	7559270	7666998	0.103281275224111	0.0403059349594878	329	107
ATF1	ENSG00000123268.8	12	50763710	50821122	0.947046059694944	0.925911453235677	329	107
TSFM	ENSG00000123297.17	12	57782589	57808071	0.390575772741806	0.0114454211363661	329	107
ARHGAP9	ENSG00000123329.17	12	57472263	57488814	0.485981374801475	0.000719048368587489	329	107
NCKAP1L	ENSG00000123338.12	12	54497711	54548238	0.242089479108835	0.166021666099592	329	107
MMP19	ENSG00000123342.15	12	55836247	55842966	1	0.1163419571533	329	107
PFDN5	ENSG00000123349.13	12	53295291	53299450	0.0256523276813473	0.000663248344644681	329	107
SPATS2	ENSG00000123352.17	12	49366584	49527424	0.28960530726033	0.169147488753783	329	107
ORMDL2	ENSG00000123353.9	12	55817919	55820959	1	0.297925613976389	329	107
NR4A1	ENSG00000123358.19	12	52022832	52059507	0.00216178148653875	2.47930066933074e-05	329	107
PDE1B	ENSG00000123360.11	12	54549350	54579239	0.148776202640301	0.108879004403153	329	107
CDK2	ENSG00000123374.10	12	55966769	55972784	0.0185879242813533	0.00193001436489785	329	107
LRP1	ENSG00000123384.13	12	57128493	57213351	0.926229582820152	0.335515787087992	329	107
ATG101	ENSG00000123395.14	12	52069246	52077494	7.60336343907638e-06	9.67237444178105e-08	329	107
NFE2	ENSG00000123405.13	12	54292111	54301121	0.000136818932996086	5.81850587742325e-06	329	107
IKZF4	ENSG00000123411.14	12	56007659	56038435	7.87148952579943e-07	6.64177139512725e-11	329	107
SMUG1	ENSG00000123415.15	12	54129518	54189008	0.000323368525852144	5.22582254153245e-07	329	107
TUBA1B	ENSG00000123416.15	12	49128880	49131397	0.0473544225656766	5.37341479440882e-05	329	107
METTL21B	ENSG00000123427.16	12	57771606	57782541	0.867673911794654	0.00346533144901107	329	107
KBTBD4	ENSG00000123444.13	11	47573462	47579009	1	0.667538076247925	329	107
SARDH	ENSG00000123453.17	9	133663560	133739955	0.215728219103252	0.122303818838144	329	107
DBH	ENSG00000123454.10	9	133636360	133659344	0.761010868208271	0.698883188920279	329	107
ATPAF1	ENSG00000123472.12	1	46632737	46673867	0.000848429748843007	6.27230972870103e-05	329	107
STIL	ENSG00000123473.15	1	47250139	47314147	0.000102085779810821	1.88459993638439e-06	329	107
HJURP	ENSG00000123485.11	2	233833424	233854566	0.637271357699692	0.506759038408564	329	107
COL10A1	ENSG00000123500.9	6	116118923	116158747	1	0.815945297279447	329	107
AMD1	ENSG00000123505.15	6	110874770	110895713	1	0.118814849273096	329	107
NDUFAF4	ENSG00000123545.5	6	96889313	96897881	0.796956005497134	0.00413628233040815	329	107
USP45	ENSG00000123552.17	6	99432379	99521728	2.71430637694686e-05	1.48952121539525e-07	329	107
METTL8	ENSG00000123600.19	2	171317405	171434109	1	0.716585250477139	329	107
TTC21B	ENSG00000123607.14	2	165857475	165953843	0.000570716354584142	1.28169218913653e-08	329	107
NMI	ENSG00000123609.10	2	151270465	151290057	0.997683697561698	0.975024338127803	329	107
TNFAIP6	ENSG00000123610.4	2	151357592	151380048	0.0225023761077925	0.000420337045321728	329	107
ACVR1C	ENSG00000123612.15	2	157526767	157629005	0.00190265675088796	3.15170886777352e-05	329	107
BAZ2B	ENSG00000123636.17	2	159318979	159615560	0.178211691807518	0.047951667350138	329	107
SLC36A1	ENSG00000123643.12	5	151437046	151492381	0.922601481456093	0.892156641760502	329	107
LPGAT1	ENSG00000123684.12	1	211743457	211830772	0.000343863112579011	5.55630147827993e-05	329	107
BATF3	ENSG00000123685.8	1	212686418	212699985	0.000144419244355149	2.70222028633663e-07	329	107
G0S2	ENSG00000123689.5	1	209675420	209676388	0.000526697274036796	6.25150825249084e-06	329	107
KCNJ2	ENSG00000123700.4	17	70169535	70180048	0.00689184717837606	2.59310187716552e-06	329	107
EXOSC9	ENSG00000123737.12	4	121801317	121816443	0.00064259976993649	1.46609739951604e-05	329	107
PLA2G12A	ENSG00000123739.10	4	109709989	109730077	0.0109641308465214	1.08791948182364e-06	329	107
B9D2	ENSG00000123810.7	19	41354421	41364173	0.0116245605685419	4.32041545333559e-05	329	107
COQ8B	ENSG00000123815.11	19	40691529	40716896	0.0144184272767202	0.00112326912976728	329	107
PFKFB2	ENSG00000123836.14	1	207034366	207081024	0.00056800615590662	1.45778222164135e-06	329	107
C4BPA	ENSG00000123838.10	1	207104262	207144972	0.0010961627590421	1.30799705765171e-07	329	107
C4BPB	ENSG00000123843.12	1	207088842	207099993	0.00400131614371246	5.24000269089106e-06	329	107
RAB38	ENSG00000123892.11	11	88113242	88175467	0.299163128776911	0.184342821160254	329	107
GPR83	ENSG00000123901.8	11	94377311	94401419	0.0506186215662705	0.00987222779414647	329	107
AGO2	ENSG00000123908.11	8	140520156	140635619	0.0293173408278236	9.23944593353958e-05	329	107
MXD4	ENSG00000123933.16	4	2247432	2262294	0.00812683717342744	1.86833044137675e-05	329	107
CKS2	ENSG00000123975.4	9	89311198	89316703	0.0784544392686771	0.0218322962154848	329	107
DAW1	ENSG00000123977.9	2	227871054	227924344	0.0133029679683425	2.74141829931281e-06	329	107
ACSL3	ENSG00000123983.13	2	222860934	222944639	0.950959944125237	0.940081562881596	329	107
CHPF	ENSG00000123989.13	2	219538947	219543662	0.000522044155607454	5.26331148420139e-07	329	107
DNPEP	ENSG00000123992.18	2	219373546	219400022	0.560722414392871	0.37947831663675	329	107
INHA	ENSG00000123999.4	2	219569162	219575713	0.763379486924564	0.695267516973517	329	107
MOGAT1	ENSG00000124003.12	2	222671786	222709930	0.00177205628230985	2.3758905404405e-05	329	107
OBSL1	ENSG00000124006.14	2	219550742	219571859	0.0974503969153729	0.0285171380750969	329	107
FAM124B	ENSG00000124019.9	2	224378698	224402085	0.777407871936111	0.650412992878439	329	107
SLC12A4	ENSG00000124067.16	16	67943626	67969601	1	0.0658778277472525	329	107
ENKD1	ENSG00000124074.11	16	67662945	67666764	0.946331173098962	0.571300874422438	329	107
GCNT7	ENSG00000124091.9	20	56491492	56525803	0.879146238870516	0.850358893440886	329	107
FAM210B	ENSG00000124098.9	20	56358915	56368663	0.497993808431162	0.35598324527317	329	107
PI3	ENSG00000124102.4	20	45174876	45176544	0.165308952005414	0.0880324239792982	329	107
FAM209A	ENSG00000124103.8	20	56524486	56526142	0.276423740445129	0.153564453579293	329	107
SNX21	ENSG00000124104.18	20	45833810	45842746	0.0546603153093165	0.0289411676986986	329	107
SLPI	ENSG00000124107.5	20	45252239	45254564	0.975195613232289	0.618105065109544	329	107
WFDC3	ENSG00000124116.18	20	45747944	45791932	0.89909641626654	0.0173350567837798	329	107
TTPAL	ENSG00000124120.10	20	44475886	44494603	0.0196637064479719	0.00557948924266593	329	107
PREX1	ENSG00000124126.13	20	48624252	48827883	0.0014464163147464	2.1965346608897e-05	329	107
SLC12A5	ENSG00000124140.13	20	46022843	46060152	0.0843264335585532	0.0102628600786883	329	107
SDC4	ENSG00000124145.6	20	45325288	45348424	0.939795706989033	0.921338430728451	329	107
NCOA3	ENSG00000124151.18	20	47501902	47656877	0.928600163700206	0.891198748223385	329	107
PIGT	ENSG00000124155.17	20	45416067	45456934	0.408428301720192	0.247731995506782	329	107
MATN4	ENSG00000124159.15	20	45293445	45308529	0.000157998942230535	1.83305635919506e-06	329	107
NCOA5	ENSG00000124160.11	20	46060985	46089952	0.000923075563203928	6.98147094617039e-06	329	107
VAPB	ENSG00000124164.15	20	58389122	58451101	0.00405280905384201	2.54541751008534e-05	329	107
PARD6B	ENSG00000124171.8	20	50731544	50756795	0.206987850690489	0.125551474114946	329	107
ATP5E	ENSG00000124172.9	20	59026655	59032382	0.0116264151656725	0.000214881659397232	329	107
CHD6	ENSG00000124177.14	20	41402101	41618494	0.032958175961704	0.012048479574245	329	107
PLCG1	ENSG00000124181.14	20	41136960	41188552	0.0687005370740185	0.00328353278559211	329	107
TOX2	ENSG00000124191.17	20	43914864	44069616	0.00599961674651827	0.000224160409467145	329	107
SRSF6	ENSG00000124193.14	20	43457928	43464247	0.154953716733764	0.0793151308093052	329	107
GDAP1L1	ENSG00000124194.16	20	44247099	44280917	0.030417075728948	0.0121180650337744	329	107
ARFGEF2	ENSG00000124198.8	20	48921890	49036693	0.696633195042483	0.137678328125489	329	107
ZNFX1	ENSG00000124201.14	20	49237946	49278177	0.0295081145545361	0.00706420199521414	329	107
ZNF831	ENSG00000124203.6	20	59123381	59259113	0.0396158114465926	0.014176201965186	329	107
CSE1L	ENSG00000124207.16	20	49046246	49096960	0.0188572022680373	0.00102482990656653	329	107
RAB22A	ENSG00000124209.3	20	58309696	58367507	0.294380023563267	0.186605711694838	329	107
PTGIS	ENSG00000124212.5	20	49503874	49568146	0.000786651477684559	6.95553595132325e-06	329	107
STAU1	ENSG00000124214.19	20	49113339	49188367	1.35012068559213e-05	1.76832993654696e-07	329	107
CDH26	ENSG00000124215.16	20	59958427	60034011	0.600598437747458	0.459531998110068	329	107
SNAI1	ENSG00000124216.3	20	49982999	49988886	0.634462354864084	0.583556063152956	329	107
MOCS3	ENSG00000124217.4	20	50958826	50963931	0.104223282202445	0.0457288517340501	329	107
STX16	ENSG00000124222.22	20	58651253	58679526	0.535360372041649	0.400936657373101	329	107
PMEPA1	ENSG00000124225.15	20	57648392	57709902	0.0233461444629488	0.00162721760049196	329	107
RNF114	ENSG00000124226.10	20	49936336	49953892	0.0581609402223664	0.000437814837895208	329	107
DDX27	ENSG00000124228.14	20	49219295	49244077	0.0618610048870103	0.000965429510118235	329	107
RBPJL	ENSG00000124232.10	20	45306851	45317822	0.00125450640545342	7.14574963449245e-08	329	107
BCAS4	ENSG00000124243.17	20	50794894	50882676	0.372739485565926	0.289876272540004	329	107
KCNK15	ENSG00000124249.6	20	44745780	44751807	0.000119820939004157	2.29398536671215e-08	329	107
TP53TG5	ENSG00000124251.10	20	45372563	45407889	0.265334975487001	0.0106795228685007	329	107
PCK1	ENSG00000124253.10	20	57561080	57568112	0.0992056325677477	0.00732961387079951	329	107
ZBP1	ENSG00000124256.14	20	57603846	57620576	0.887685546008634	0.852878688864307	329	107
NEURL2	ENSG00000124257.6	20	45888625	45888887	0.000541948982083726	5.82635757210713e-06	329	107
MTRR	ENSG00000124275.14	5	7851491	7906025	0.818622752342572	0.767429593779824	329	107
FASTKD3	ENSG00000124279.11	5	7859159	7869037	0.565791376505166	0.477392367326264	329	107
PEPD	ENSG00000124299.13	19	33386950	33521794	0.00015391316977165	1.36716924817811e-06	329	107
CHST8	ENSG00000124302.12	19	33621955	33773509	0.400025132494268	0.291960112166926	329	107
STAMBP	ENSG00000124356.15	2	73828916	73873659	0.00110909103320972	2.7200754287683e-05	329	107
NAGK	ENSG00000124357.12	2	71064344	71079805	0.141647366782596	0.048318444193386	329	107
MCEE	ENSG00000124370.10	2	71109684	71130239	0.0542534500246126	0.000248580688836169	329	107
PAIP2B	ENSG00000124374.8	2	71182739	71227083	0.181568985554238	0.0806505949131139	329	107
SNRNP27	ENSG00000124380.10	2	69893560	69905575	1	0.665344842415842	329	107
MPHOSPH10	ENSG00000124383.8	2	71130314	71150101	0.980052396947236	0.973718688002292	329	107
ATP8A1	ENSG00000124406.16	4	42408373	42657105	0.0740568430429493	0.026475246289297	329	107
USP22	ENSG00000124422.11	17	20999593	21043760	0.0025292556184162	3.13234904829978e-05	329	107
HIF3A	ENSG00000124440.15	19	46297046	46343433	0.00843166138590946	0.000506593083390057	329	107
ZNF576	ENSG00000124444.15	19	43596392	43601157	0.454140854457363	0.381540862967028	329	107
ZNF45	ENSG00000124459.11	19	43912629	43935278	0.0323639581436247	0.00672336099888817	329	107
LYPD3	ENSG00000124466.8	19	43460787	43465660	0.365031877476318	0.27274402428054	329	107
CEACAM8	ENSG00000124469.11	19	42580241	42595055	0.0128328584211736	1.96113854487352e-05	329	107
F13A1	ENSG00000124491.15	6	6144085	6321013	0.22485294675454	0.136900328692304	329	107
TRERF1	ENSG00000124496.12	6	42224931	42452051	0.490768344999483	0.385344595934019	329	107
PACSIN1	ENSG00000124507.10	6	34466061	34535231	0.000616903981337726	1.07610574394438e-05	329	107
BTN2A2	ENSG00000124508.16	6	26383096	26394874	0.0389102920954996	3.14581539982487e-05	329	107
SIRT5	ENSG00000124523.15	6	13574529	13615158	0.0494182621416957	0.00142949625113288	329	107
MRS2	ENSG00000124532.14	6	24402908	24426194	0.099720852220022	0.0292811756217408	329	107
WRNIP1	ENSG00000124535.15	6	2765414	2786952	0.0232572939347592	0.000409169133450112	329	107
RRP36	ENSG00000124541.6	6	43021645	43033896	0.00324909736419612	5.2604137435893e-05	329	107
BTN1A1	ENSG00000124557.12	6	26501221	26510422	1	0.595335142398357	329	107
SNRPC	ENSG00000124562.9	6	34757406	34773794	0.459499895547147	0.110745389697728	329	107
SLC17A3	ENSG00000124564.17	6	25833066	25874243	0.579972035088564	0.342423505161404	329	107
SERPINB6	ENSG00000124570.17	6	2948159	2972165	0.307770883103755	0.141040130565634	329	107
XPO5	ENSG00000124571.17	6	43522330	43576075	0.509692174170682	0.373254964131388	329	107
ABCC10	ENSG00000124574.14	6	43427366	43450351	0.735050457404514	0.694890795379712	329	107
HIST1H1D	ENSG00000124575.6	6	26234268	26234933	1	0.646895467658175	329	107
PEX6	ENSG00000124587.13	6	42963881	42979220	0.843465917492324	0.01473091458865	329	107
NQO2	ENSG00000124588.19	6	2993931	3028869	0.378137215445457	0.254889672697599	329	107
RP11-298J23.10	ENSG00000124593.15	6	41783606	41784118	0.320423246097231	0.201320027476992	329	107
OARD1	ENSG00000124596.16	6	41033627	41075698	0.176891850193497	0.0255626008543072	329	107
UNC5CL	ENSG00000124602.9	6	41026911	41039217	0.0137674087850975	6.61950852344838e-05	329	107
AARS2	ENSG00000124608.4	6	44299654	44313326	0.459005804572509	0.362290949426948	329	107
ZNF391	ENSG00000124613.8	6	27374615	27403904	0.891455002662039	0.385198625465015	329	107
RPS10	ENSG00000124614.13	6	34417454	34426125	0.0121243898496094	0.00234221255119242	329	107
MOCS1	ENSG00000124615.17	6	39899578	39934551	0.0470919347879228	0.0178208909756367	329	107
HIST1H2BJ	ENSG00000124635.8	6	27125897	27132750	1	0.171784218368681	329	107
MED20	ENSG00000124641.15	6	41905354	41921139	0.100885255373297	0.000685854376255423	329	107
TBCC	ENSG00000124659.6	6	42744481	42746096	0.905907999418331	0.883348058415103	329	107
SPDEF	ENSG00000124664.10	6	34537802	34556333	0.00169213920423846	3.37028817898854e-05	329	107
TCP11	ENSG00000124678.17	6	35118071	35148610	0.969836980192095	0.848844063720444	329	107
MAD2L1BP	ENSG00000124688.13	6	43629540	43640952	0.00169236434872619	3.00166410946793e-07	329	107
APOBEC2	ENSG00000124701.5	6	41053304	41064511	0.971373447637411	0.963005503329061	329	107
KLHDC3	ENSG00000124702.17	6	43014103	43021298	1	0.663893705728463	329	107
GNMT	ENSG00000124713.5	6	42960758	42963869	0.932527527377134	0.194556632551622	329	107
TREM1	ENSG00000124731.12	6	41267926	41286719	0.0083982603288528	5.85120008346634e-05	329	107
MEA1	ENSG00000124733.3	6	43012343	43013968	0.0696496406408488	0.0108698290475459	329	107
KLHL31	ENSG00000124743.5	6	53647901	53665708	0.00511253234671602	0.000788801804607781	329	107
COL21A1	ENSG00000124749.16	6	56056590	56394094	0.000633113569883004	6.25349511940041e-06	329	107
CDKN1A	ENSG00000124762.13	6	36676460	36687339	0.46798903283229	0.327760448928496	329	107
SOX4	ENSG00000124766.6	6	21592768	21598619	0.0100977753417256	0.00148163941495099	329	107
GLO1	ENSG00000124767.6	6	38675925	38703141	0.926482648210121	0.316363427209194	329	107
CPNE5	ENSG00000124772.11	6	36740775	36840002	0.013410134002116	0.00166041099530736	329	107
KCNK17	ENSG00000124780.13	6	39299001	39314553	0.0545081245011237	0.0210849768399661	329	107
RREB1	ENSG00000124782.19	6	7107597	7251980	0.272657707270731	0.170470349725434	329	107
SSR1	ENSG00000124783.12	6	7268306	7347446	0.00173614036268947	5.53115167918973e-06	329	107
RIOK1	ENSG00000124784.8	6	7389744	7418037	0.0416042210072428	0.0113963279252411	329	107
NRN1	ENSG00000124785.8	6	5997999	6007605	0.19110573018291	0.110130872115505	329	107
SLC35B3	ENSG00000124786.9	6	8413068	8435483	1.62000539913384e-05	7.26329147419028e-07	329	107
RPP40	ENSG00000124787.13	6	4994732	5004063	4.55067381486549e-06	1.88285626836743e-08	329	107
ATXN1	ENSG00000124788.17	6	16299112	16761491	0.00709047120472897	0.000501084728214921	329	107
NUP153	ENSG00000124789.11	6	17615035	17688618	0.000383362821591052	1.56323167629493e-07	329	107
DEK	ENSG00000124795.14	6	18223868	18264823	0.346979788486727	0.263633490573528	329	107
EEF1E1	ENSG00000124802.11	6	8073360	8102578	0.000452401876986165	6.31090949029258e-08	329	107
RUNX2	ENSG00000124813.20	6	45328157	45664349	0.0969125023950864	0.0338547629904257	329	107
LRRFIP1	ENSG00000124831.18	2	237627576	237780315	0.755023490022629	0.673681761378216	329	107
RAB17	ENSG00000124839.12	2	237574322	237601614	0.745358253587396	0.642667602781047	329	107
CXCL6	ENSG00000124875.9	4	73836497	73849064	0.00046460413795989	4.42519274792191e-06	329	107
EREG	ENSG00000124882.3	4	74365143	74388751	0.0153864824328733	0.000920366748673129	329	107
MYRF	ENSG00000124920.13	11	61752649	61788518	0.000893225063161348	3.33501066127342e-06	329	107
AHNAK	ENSG00000124942.13	11	62433542	62556235	0.0668120031488931	0.0196983079193053	329	107
EMC3	ENSG00000125037.12	3	9962540	9986892	7.65115555562805e-06	4.75942245356016e-08	329	107
SSUH2	ENSG00000125046.14	3	8619400	8745040	0.303529971990478	0.216124540589831	329	107
WNT1	ENSG00000125084.11	12	48978453	48981676	0.232642425167943	0.000432224494007017	329	107
SH3TC1	ENSG00000125089.16	4	8182072	8241803	0.562415856996982	0.468876156243829	329	107
CNOT1	ENSG00000125107.17	16	58521183	58629886	0.0822885590026493	0.0447641452443337	329	107
LRRC29	ENSG00000125122.15	16	67207139	67227048	1	0.0835163950952505	329	107
BBS2	ENSG00000125124.11	16	56466836	56520283	0.464989711799045	0.109293423557074	329	107
MT1G	ENSG00000125144.13	16	56666731	56668065	0.559419620268699	0.449112522249997	329	107
MT2A	ENSG00000125148.6	16	56608199	56609497	0.00045634511957462	4.78778498166554e-06	329	107
C16orf70	ENSG00000125149.11	16	67109958	67148104	1	0.419497976672297	329	107
GOT2	ENSG00000125166.12	16	58707131	58734357	0.000223890794693018	2.54589735574294e-05	329	107
DOK4	ENSG00000125170.10	16	57472011	57487327	0.691522661643381	0.576278601819215	329	107
GPR18	ENSG00000125245.12	13	99254714	99261744	5.66524244583097e-07	9.64681588116095e-10	329	107
CLYBL	ENSG00000125246.15	13	99606669	99897134	0.0481062319805997	0.000368635921169529	329	107
TMTC4	ENSG00000125247.15	13	100603927	100675093	0.94823021841196	0.383453038200056	329	107
RAP2A	ENSG00000125249.6	13	97434222	97469128	0.52247634640009	0.351189381670732	329	107
ABCC4	ENSG00000125257.13	13	95019829	95301446	0.518650788846616	0.457343940549884	329	107
EFNB2	ENSG00000125266.6	13	106489731	106535114	0.352584906363153	0.218541376203015	329	107
TM9SF2	ENSG00000125304.8	13	99501417	99564006	0.0444636736838141	0.00770234456862799	329	107
C17orf53	ENSG00000125319.14	17	44141906	44162476	0.963060697232625	0.826614885871948	329	107
KIF25	ENSG00000125337.16	6	167999092	168045089	0.448557923702809	0.312451373463808	329	107
IRF1	ENSG00000125347.13	5	132481609	132490798	0.388189674686018	0.00767701063934908	329	107
ATP5S	ENSG00000125375.14	14	50312549	50335558	0.142184525868177	0.03526987809349	329	107
BMP4	ENSG00000125378.15	14	53949736	53958761	1.38389301859544e-05	1.47198552223385e-08	329	107
PTGER2	ENSG00000125384.6	14	52314305	52328606	0.978590012689126	0.607449826700394	329	107
FAM193A	ENSG00000125386.15	4	2536631	2732565	0.00871699568405301	0.000986960023454566	329	107
GRK4	ENSG00000125388.19	4	2963608	3040747	0.477684524430299	0.0223098553240465	329	107
SOX9	ENSG00000125398.5	17	72121020	72126420	0.0119163586763829	0.000343100576301321	329	107
TEKT3	ENSG00000125409.12	17	15303811	15341641	0.00258105145409891	7.34233737344946e-05	329	107
MYH2	ENSG00000125414.18	17	10521148	10549957	0.024463202715975	0.0100467961021125	329	107
HS3ST3B1	ENSG00000125430.8	17	14301083	14349404	0.75232367768061	0.701205923273267	329	107
SLC25A35	ENSG00000125434.10	17	8287763	8295343	0.00673349228966785	3.83828512156099e-05	329	107
MRPS7	ENSG00000125445.10	17	75261805	75266227	0.897079269223618	0.673507552401378	329	107
GGA3	ENSG00000125447.16	17	75236599	75261673	0.0304137743404601	0.00369555210459776	329	107
ARMC7	ENSG00000125449.6	17	75109952	75130224	0.00715165209626632	7.25034618098945e-06	329	107
NUP85	ENSG00000125450.10	17	75205659	75235758	0.780920628480387	0.0382660608306564	329	107
SLC25A19	ENSG00000125454.11	17	75277353	75289510	0.366869557129637	0.257336006382689	329	107
MIF4GD	ENSG00000125457.13	17	75266374	75271227	0.00321194167034414	2.8935109796472e-07	329	107
NT5C	ENSG00000125458.6	17	75130266	75130867	0.00169770595451236	3.07936870316175e-05	329	107
MSTO1	ENSG00000125459.14	1	155610205	155614967	1	0.147047923110142	329	107
TTF1	ENSG00000125482.12	9	132375548	132406851	0.0166968408078816	0.00094615114806567	329	107
GTF3C4	ENSG00000125484.11	9	132670402	132694955	0.226630543856803	0.0991920231388316	329	107
DDX31	ENSG00000125485.17	9	132592997	132670034	0.747603953273319	0.657220167495793	329	107
PPP1R12C	ENSG00000125503.12	19	55090913	55117559	0.431486076776976	0.305170383244494	329	107
MBOAT7	ENSG00000125505.16	19	54173412	54189882	0.727603007287954	0.662242690817592	329	107
SRMS	ENSG00000125508.3	20	63540810	63547504	0.0777715513265047	0.0283064427975804	329	107
OPRL1	ENSG00000125510.15	20	64080173	64100643	0.629986029892895	0.507177440698435	329	107
SLC2A4RG	ENSG00000125520.13	20	63739861	63743505	0.41506707103072	0.327843304708182	329	107
FNDC11	ENSG00000125531.6	20	63547891	63556708	0.121434647477574	0.0169698002444383	329	107
PPDPF	ENSG00000125534.9	20	63520724	63522206	0.536215709177795	0.344528314641608	329	107
IL1B	ENSG00000125538.11	2	112829751	112836903	0.00418071432253944	8.97721219654577e-05	329	107
CHCHD5	ENSG00000125611.15	2	112584240	112589275	0.946758719588179	0.0313176308902807	329	107
PAX8	ENSG00000125618.16	2	113215997	113278950	0.249537833437596	4.89327375518097e-05	329	107
INSIG2	ENSG00000125629.14	2	118088452	118110997	0.911877633749091	0.308281387416393	329	107
POLR1B	ENSG00000125630.15	2	112541915	112577150	0.821263594114154	0.0585122347219554	329	107
CCDC93	ENSG00000125633.10	2	117915478	118014133	0.0187457107291073	0.00066780501289835	329	107
PSD4	ENSG00000125637.15	2	113157325	113209396	0.48967905046517	0.0150539757194405	329	107
SLC25A23	ENSG00000125648.14	19	6436079	6465203	0.828786980078258	0.774139925065089	329	107
PSPN	ENSG00000125650.4	19	6375252	6379058	0.830499831189206	0.778302475556349	329	107
GTF2F1	ENSG00000125651.13	19	6379569	6393981	0.487425223198643	0.278404431041727	329	107
ALKBH7	ENSG00000125652.7	19	6372433	6375147	0.0688504936244234	0.0160122096345632	329	107
CLPP	ENSG00000125656.8	19	6361452	6368908	0.284585602860624	0.075422204366431	329	107
TNFSF9	ENSG00000125657.4	19	6530999	6535928	0.820142089287502	0.786639402024492	329	107
MED1	ENSG00000125686.11	17	39404285	39451286	0.24428957030509	0.0520905238862187	329	107
RPL23	ENSG00000125691.12	17	38847865	38853843	0.14496758461034	0.0448658009767888	329	107
ATG4C	ENSG00000125703.14	1	62784135	62865513	0.0210482518263812	0.00967857893966445	329	107
CD70	ENSG00000125726.10	19	6583183	6604103	0.944899502915064	0.929401056801315	329	107
C3	ENSG00000125730.16	19	6677704	6730562	0.0584964456077143	0.014617677373183	329	107
SH2D3A	ENSG00000125731.12	19	6752160	6767588	0.78144018716275	0.659682115784758	329	107
TRIP10	ENSG00000125733.17	19	6737925	6751526	0.340786388772627	0.247183217295874	329	107
GPR108	ENSG00000125734.15	19	6729914	6737603	0.88850998935031	0.829652525312966	329	107
TNFSF14	ENSG00000125735.10	19	6661253	6670588	0.634350839694694	0.560264601147043	329	107
FOSB	ENSG00000125740.13	19	45467995	45475179	0.915332146829978	0.880919032847261	329	107
OPA3	ENSG00000125741.4	19	45527427	45602212	0.0321528674892474	0.00659186805349471	329	107
SNRPD2	ENSG00000125743.10	19	45687454	45692389	0.740790189364862	0.691295979119133	329	107
RTN2	ENSG00000125744.11	19	45485289	45497061	0.000617578818218913	5.60968001230328e-07	329	107
EML2	ENSG00000125746.16	19	45606994	45645629	0.889290628695972	0.855702304519902	329	107
VASP	ENSG00000125753.13	19	45506579	45526983	0.369389210792066	0.246922395996336	329	107
SYMPK	ENSG00000125755.18	19	45815410	45863290	0.972241415677091	0.969135900269843	329	107
GPCPD1	ENSG00000125772.12	20	5544404	5611026	0.961674941230368	0.949048587953064	329	107
SDCBP2	ENSG00000125775.14	20	1309909	1329239	0.0174434987670896	0.00037407388250501	329	107
PANK2	ENSG00000125779.21	20	3888869	3926958	0.00736886939533937	0.000917157892862455	329	107
TGM3	ENSG00000125780.11	20	2296001	2341078	0.0105969727260577	0.00130378975087952	329	107
GNRH2	ENSG00000125787.11	20	3043622	3045747	0.383397421290629	0.280715312335598	329	107
CD93	ENSG00000125810.9	20	23079349	23086340	0.264010853073846	0.184806504875558	329	107
GZF1	ENSG00000125812.15	20	23362182	23373063	0.073567896126449	0.026025730312829	329	107
NAPB	ENSG00000125814.17	20	23374519	23421519	0.000102406690786445	1.68657007362245e-06	329	107
CENPB	ENSG00000125817.7	20	3783851	3786690	0.101922556563503	0.0310992351330244	329	107
PSMF1	ENSG00000125818.17	20	1113263	1189415	0.0171265424622955	0.000612515116760396	329	107
DTD1	ENSG00000125821.11	20	18587893	18763917	0.181521917206034	0.0741905180516684	329	107
RBCK1	ENSG00000125826.20	20	407498	430966	0.00640693051117624	6.99148291114128e-05	329	107
TMX4	ENSG00000125827.8	20	7977348	8019829	0.0344574279208806	0.00455216007082605	329	107
STK35	ENSG00000125834.12	20	2101611	2177038	0.45505260952923	0.322294400180062	329	107
SNRPB	ENSG00000125835.18	20	2461634	2470853	0.663369181074283	0.607590054333732	329	107
NRSN2	ENSG00000125841.12	20	346782	359660	0.106811692978408	0.0290609916622135	329	107
AP5S1	ENSG00000125843.10	20	3820524	3828837	0.566775430087953	0.405524308283865	329	107
RRBP1	ENSG00000125844.15	20	17613678	17682295	0.122781806402279	0.0652054266412069	329	107
BMP2	ENSG00000125845.6	20	6767664	6780280	0.0064358168502288	0.000158934997406458	329	107
ZNF133	ENSG00000125846.15	20	18288283	18316996	0.000737364868449556	6.712348920863e-05	329	107
FLRT3	ENSG00000125848.9	20	14322988	14337616	1	0.770904968804794	329	107
PCSK2	ENSG00000125851.9	20	17226107	17484578	0.172737710429503	0.108864652080396	329	107
MKKS	ENSG00000125863.18	20	10401009	10434222	0.799307585502258	0.698645178298585	329	107
BFSP1	ENSG00000125864.13	20	17493905	17569220	0.994870700315183	0.993911026130475	329	107
DSTN	ENSG00000125868.15	20	17569863	17609919	0.055795582359548	0.0273204763099783	329	107
LAMP5	ENSG00000125869.9	20	9514358	9530524	0.0539182144526291	0.00704186413434871	329	107
SNRPB2	ENSG00000125870.10	20	16729961	16742563	0.784795178173746	0.708855417658258	329	107
MGME1	ENSG00000125871.13	20	17968981	17991122	0.369080158302092	0.219071045962144	329	107
LRRN4	ENSG00000125872.7	20	6040778	6054049	0.000653880793626328	2.3544367283803e-05	329	107
TBC1D20	ENSG00000125875.13	20	435480	462553	0.577417544593029	0.46645736835257	329	107
ITPA	ENSG00000125877.12	20	3208868	3223870	0.620459963343032	0.472281300962843	329	107
TCF15	ENSG00000125878.6	20	603797	610398	0.130234597755111	0.0368400259093593	329	107
MCM8	ENSG00000125885.13	20	5950652	5998977	0.0156371490640005	0.000383136209966579	329	107
TMEM74B	ENSG00000125895.5	20	1180561	1185415	0.141140335742804	0.0519107113225228	329	107
FAM110A	ENSG00000125898.12	20	833715	857463	0.319167304800036	0.208178035295458	329	107
SIRPD	ENSG00000125900.12	20	1534251	1558843	0.000535248701838631	7.51306505695062e-06	329	107
MRPS26	ENSG00000125901.5	20	3045945	3048254	0.020938203081208	0.000732148407120417	329	107
S1PR4	ENSG00000125910.5	19	3172346	3180332	0.00293564992288405	0.000539074462247934	329	107
NCLN	ENSG00000125912.10	19	3185563	3209575	0.00155589309189526	1.97327646112476e-05	329	107
HNRNPR	ENSG00000125944.18	1	23303771	23344336	0.000992835376900546	2.89557180695816e-06	329	107
ZNF436	ENSG00000125945.14	1	23359448	23368386	0.410451014798216	0.0350038871888984	329	107
MAX	ENSG00000125952.18	14	65006174	65102695	0.00734406356778846	0.000428619358734306	329	107
GDF5	ENSG00000125965.8	20	35433347	35454746	0.0315769639435311	0.000182093238444481	329	107
MMP24	ENSG00000125966.9	20	35226654	35276360	0.0367553591773686	0.000262924201340385	329	107
NECAB3	ENSG00000125967.16	20	33657087	33674463	0.00811246378281823	0.00140812702197828	329	107
ID1	ENSG00000125968.8	20	31605283	31606515	7.34401278124789e-05	3.02558082948203e-06	329	107
RALY	ENSG00000125970.11	20	33993646	34108308	0.0069315641461952	9.15232249223938e-06	329	107
DYNLRB1	ENSG00000125971.16	20	34516409	34540958	1	0.595948873216738	329	107
EIF2S2	ENSG00000125977.6	20	34088298	34112332	1	0.519065815583276	329	107
ERGIC3	ENSG00000125991.19	20	35542021	35557634	0.0651009556493065	0.00034721811511209	329	107
ROMO1	ENSG00000125995.15	20	35699360	35700984	1	0.631031107782293	329	107
CEP250	ENSG00000126001.15	20	35455164	35519280	0.0020665586789557	3.4015109042552e-05	329	107
PLAGL2	ENSG00000126003.6	20	32192503	32207791	0.00283888660191426	3.72510662666811e-07	329	107
MMP24-AS1	ENSG00000126005.16	20	35201745	35278131	0.968956404947991	0.00560984608765972	329	107
TMEM115	ENSG00000126062.3	3	50354749	50359610	0.973884065192223	0.0212081645772412	329	107
PSMB2	ENSG00000126067.11	1	35599544	35641844	1	0.332874385513316	329	107
AGO3	ENSG00000126070.19	1	35930718	36072500	0.140146887543064	0.0738473207010896	329	107
UROD	ENSG00000126088.13	1	45012147	45015575	0.127356932568924	0.00128416641429081	329	107
ST3GAL3	ENSG00000126091.19	1	43705824	43931165	0.00549855231151072	7.43262832427544e-05	329	107
TMEM53	ENSG00000126106.13	1	44635238	44674555	0.000163348439086611	7.7244719034574e-07	329	107
HECTD3	ENSG00000126107.14	1	45002540	45011329	0.0209126234825367	0.000368874900944552	329	107
KLC1	ENSG00000126214.21	14	103561896	103714104	0.00114847307035763	3.31354927698011e-05	329	107
XRCC3	ENSG00000126215.13	14	103697609	103715504	0.00587534914649653	3.45137395112842e-05	329	107
TUBGCP3	ENSG00000126216.13	13	112485005	112588167	0.777934984321273	0.735417948145295	329	107
MCF2L	ENSG00000126217.20	13	112894378	113099739	0.785871991906842	0.741086560165572	329	107
F10	ENSG00000126218.11	13	113122814	113149431	0.906692299989683	0.875455486490753	329	107
PCID2	ENSG00000126226.21	13	113177539	113208693	0.000419590524992928	6.08670524543013e-08	329	107
PROZ	ENSG00000126231.13	13	113158654	113172383	0.00494932384031202	0.000133739615310434	329	107
SLURP1	ENSG00000126233.1	8	142740944	142742411	0.000203359772326506	8.10536693357688e-08	329	107
LRFN3	ENSG00000126243.8	19	35935358	35945767	0.00285451503367721	7.00760811140482e-06	329	107
IGFLR1	ENSG00000126246.9	19	35738879	35742453	0.00231998658779038	0.000156058925729431	329	107
CAPNS1	ENSG00000126247.10	19	36139575	36150353	0.0152748334945477	0.00128249041374838	329	107
PDCD2L	ENSG00000126249.7	19	34404384	34426111	0.114650587014453	0.027585407835846	329	107
RBM42	ENSG00000126254.11	19	35629030	35637686	0.0023442962261368	1.06389432996377e-06	329	107
UBA2	ENSG00000126261.12	19	34428352	34471251	0.0138901170521032	0.000703174173270076	329	107
FFAR2	ENSG00000126262.4	19	35443907	35451767	0.0380232745810572	0.0102392947824224	329	107
HCST	ENSG00000126264.9	19	35903856	35904377	0.0137397515579999	0.000131520836694262	329	107
COX6B1	ENSG00000126267.8	19	35648223	35658861	0.000354862661008775	1.60490523124912e-06	329	107
THRA	ENSG00000126351.12	17	40058290	40093867	9.8608893310114e-05	1.06085999509605e-08	329	107
CCR7	ENSG00000126353.3	17	40553769	40565472	3.36895581381014e-06	1.59735306721835e-08	329	107
NR1D1	ENSG00000126368.5	17	40092787	40100725	1	0.132390771469575	329	107
FRMD8	ENSG00000126391.13	11	65386599	65413525	0.000416159055035244	2.21831466893534e-07	329	107
PRDX5	ENSG00000126432.13	11	64318088	64321811	0.773024207056872	0.311453959921475	329	107
BCL2L12	ENSG00000126453.9	19	49665876	49673916	0.000257469332603216	3.24677607185865e-06	329	107
IRF3	ENSG00000126456.15	19	49659569	49665141	0.000105102344171994	5.15454301197475e-06	329	107
PRMT1	ENSG00000126457.21	19	49675786	49688663	0.0202549755732984	0.00139430366146128	329	107
RRAS	ENSG00000126458.3	19	49635292	49640201	0.679796114170377	0.62210596763679	329	107
PRRG2	ENSG00000126460.10	19	49580646	49591015	0.0511489427501681	0.00257339818349817	329	107
SCAF1	ENSG00000126461.14	19	49642125	49658642	0.0286911343037817	0.00313164284109394	329	107
PRR12	ENSG00000126464.13	19	49591643	49626324	0.0168400659206529	0.000315913606411647	329	107
TSKS	ENSG00000126467.10	19	49739755	49763330	0.00319416536434484	0.0001614071876989	329	107
FLRT1	ENSG00000126500.3	11	64103188	64119141	1	0.693107811192005	329	107
ASL	ENSG00000126522.16	7	66075798	66093558	1	0.573860521190814	329	107
SBDS	ENSG00000126524.9	7	66987677	66995601	0.00293970881457132	6.50564730044324e-09	329	107
STAT5A	ENSG00000126561.16	17	42287547	42311943	1	0.747062706770978	329	107
WNK4	ENSG00000126562.16	17	42780678	42796936	0.000860947970099827	5.07388689060224e-07	329	107
BECN1	ENSG00000126581.12	17	42811655	42833141	0.014852315697271	0.000435427528988456	329	107
PRKCG	ENSG00000126583.10	19	53879190	53907652	0.571871305933246	0.461917170060573	329	107
TRAP1	ENSG00000126602.10	16	3665971	3717597	0.106930461703702	0.0132901732596214	329	107
GLIS2	ENSG00000126603.8	16	4314761	4339597	0.00343316876237327	0.000328278793316428	329	107
NSRP1	ENSG00000126653.17	17	30115521	30186475	1	0.18560723833662	329	107
DNAJC8	ENSG00000126698.10	1	28199456	28233025	0.620631926485866	0.00152001482473791	329	107
AHDC1	ENSG00000126705.13	1	27534035	27604431	0.000398570486635285	2.08452979987804e-06	329	107
IFI6	ENSG00000126709.14	1	27666061	27672218	1	0.848189273038041	329	107
ZNF384	ENSG00000126746.17	12	6666477	6689510	0.680209368202943	0.411070592515654	329	107
EMG1	ENSG00000126749.14	12	6970893	6979941	0.00063778352688391	3.53988189352314e-07	329	107
PCNX4	ENSG00000126773.12	14	60091911	60169133	0.930307082125517	0.233719303615721	329	107
ATG14	ENSG00000126775.8	14	55366392	55411858	0.195634368294318	0.0952560427944464	329	107
KTN1	ENSG00000126777.17	14	55580210	55701526	6.4486451004164e-07	8.11318077393511e-10	329	107
SIX1	ENSG00000126778.8	14	60643415	60658259	1	0.407231832391407	329	107
RHOJ	ENSG00000126785.12	14	63204114	63293219	0.468452881840941	0.341351202215248	329	107
DLGAP5	ENSG00000126787.12	14	55148112	55191678	1.11246660401807e-05	9.28330918596732e-07	329	107
L3HYPDH	ENSG00000126790.11	14	59460363	59484430	0.475659148316249	0.245616811014	329	107
HSPA2	ENSG00000126803.9	14	64535905	64546173	0.693042205408043	0.0488969246624527	329	107
ZBTB1	ENSG00000126804.13	14	64503846	64533690	0.000141292488731614	1.1205637115729e-07	329	107
TRMT5	ENSG00000126814.6	14	60971451	60981113	1	0.94618005446081	329	107
SGPP1	ENSG00000126821.7	14	63684214	63728039	0.000740263047149353	1.53569895887803e-06	329	107
PLEKHG3	ENSG00000126822.16	14	64704102	64750247	0.643215714245736	0.539081410075987	329	107
PZP	ENSG00000126838.9	12	9148840	9208370	0.0287352086997584	0.000282587684002874	329	107
RHOT1	ENSG00000126858.16	17	32142714	32253374	0.0410970831965804	0.0114329306827698	329	107
EVI2A	ENSG00000126860.11	17	31317560	31321884	0.0276542305166443	0.000577236011960682	329	107
OMG	ENSG00000126861.4	17	31272013	31297411	0.162749132008073	0.0522511079761467	329	107
WDR60	ENSG00000126870.15	7	158856578	158956747	0.64398620329082	0.449684158612275	329	107
AIF1L	ENSG00000126878.12	9	131096476	131123152	0.145633133741596	0.0510596173299982	329	107
FAM78A	ENSG00000126882.12	9	131258076	131276547	0.0550339640195284	0.00870125604346352	329	107
NUP214	ENSG00000126883.16	9	131125561	131234670	0.577780561210218	0.507165373138283	329	107
MAP2K2	ENSG00000126934.13	19	4090321	4124129	0.590780032171408	0.489648712818599	329	107
CANX	ENSG00000127022.14	5	179698406	179730925	0.00315390930977706	6.43785950490344e-06	329	107
INTS11	ENSG00000127054.20	1	1311678	1324691	0.52571730871552	0.35918089179327	329	107
RGS13	ENSG00000127074.14	1	192636138	192660306	0.151417727137228	0.000759217489188646	329	107
IPPK	ENSG00000127080.9	9	92634386	92670265	0.00653744681678043	0.00141325023227374	329	107
ZNF484	ENSG00000127081.13	9	92845031	92878038	0.0703142539158662	0.010740644275905	329	107
OMD	ENSG00000127083.7	9	92414245	92424461	1	0.411266594483899	329	107
FGD3	ENSG00000127084.17	9	92947451	93036236	0.373750573677892	0.0004217560709611	329	107
HIVEP3	ENSG00000127124.14	1	41506365	42035925	0.398176963813996	0.331915120301614	329	107
PPCS	ENSG00000127125.8	1	42456268	42460414	1	0.0483528365606951	329	107
EDN2	ENSG00000127129.9	1	41478775	41484673	0.111267436400897	0.0369381277525611	329	107
BCL11B	ENSG00000127152.17	14	99169287	99271524	0.976083061700397	0.968076875506465	329	107
COX7C	ENSG00000127184.12	5	86617904	86620962	0.00141151721160631	3.72497092151165e-07	329	107
TRAF2	ENSG00000127191.17	9	136881912	136926607	0.0133258717540043	0.00120068510737479	329	107
ABHD8	ENSG00000127220.5	19	17292131	17310236	0.169279041387843	0.0363684410947045	329	107
MASP1	ENSG00000127241.16	3	187217285	187292022	0.934964981776034	0.919354138683175	329	107
ATP13A4	ENSG00000127249.14	3	193402077	193593111	0.4045399108788	0.224761172460164	329	107
HRASLS	ENSG00000127252.5	3	193241125	193277738	0.023628387076796	0.00496715873425556	329	107
HELB	ENSG00000127311.9	12	66302545	66347430	0.920886321005264	0.607084609663436	329	107
RAP1B	ENSG00000127314.17	12	68610839	68671901	0.00825142211420347	0.000836375254656732	329	107
TSPAN8	ENSG00000127324.8	12	71125085	71441898	0.0414954458609681	0.000983959857681582	329	107
RAB3IP	ENSG00000127328.21	12	69738681	69823204	9.47398556344594e-06	9.70487660309661e-08	329	107
PTPRB	ENSG00000127329.15	12	70515866	70637440	0.928663597812506	0.543767120914157	329	107
DYRK2	ENSG00000127334.10	12	67648338	67665406	0.00606732100656743	1.19644084901116e-06	329	107
YEATS4	ENSG00000127337.6	12	69359703	69390796	0.753257848468999	0.565524979738471	329	107
TAS2R4	ENSG00000127364.3	7	141778442	141780819	0.466174595326829	0.0147169151214771	329	107
TAS2R5	ENSG00000127366.5	7	141790217	141791367	0.00542700957871581	1.99413386266453e-05	329	107
CRYGN	ENSG00000127377.8	7	151428835	151440813	0.949763971038487	0.935084769425184	329	107
LRRC61	ENSG00000127399.14	7	150322639	150338150	0.81464186262181	0.691214611151315	329	107
IDUA	ENSG00000127415.12	4	986997	1004506	0.699125427245905	0.572833721348135	329	107
FGFRL1	ENSG00000127418.14	4	1009936	1026897	0.00146063798105744	3.16448072705452e-06	329	107
TMEM175	ENSG00000127419.16	4	932387	958656	0.030397160550199	0.00708338076477575	329	107
AUNIP	ENSG00000127423.10	1	25834006	25859458	0.00310223325815225	0.000138718315340079	329	107
PIN1	ENSG00000127445.13	19	9835257	9849682	0.00672280945336419	0.000614238740239784	329	107
FBXL12	ENSG00000127452.8	19	9810267	9827816	0.00292356212518679	8.22389469484242e-06	329	107
EMC1	ENSG00000127463.13	1	19215664	19251538	0.566189454777342	0.264117192014795	329	107
PLA2G5	ENSG00000127472.10	1	20028179	20091190	0.015348106940664	0.000232986401505881	329	107
UBR4	ENSG00000127481.14	1	19076740	19210276	0.808250151794686	0.758388124225907	329	107
HP1BP3	ENSG00000127483.17	1	20742661	20787323	0.00236221045752324	5.56397378504448e-06	329	107
ADGRE2	ENSG00000127507.17	19	14733747	14778537	0.0126569336347809	0.00172672545184379	329	107
SIN3B	ENSG00000127511.9	19	16829400	16880353	0.5367115173787	0.33324325140506	329	107
SLC35E1	ENSG00000127526.14	19	16549831	16572382	0.0503564889793804	0.00117979393384629	329	107
EPS15L1	ENSG00000127527.13	19	16355239	16472085	0.222060541364209	0.138976267012766	329	107
KLF2	ENSG00000127528.5	19	16324817	16327874	0.934502511410413	0.924056321577444	329	107
F2RL3	ENSG00000127533.3	19	16888860	16892606	0.00133768463292185	1.98248212918759e-05	329	107
UQCR11	ENSG00000127540.11	19	1597172	1605490	0.734112722056137	0.6214289775404	329	107
GFER	ENSG00000127554.12	16	1984207	1987749	0.465290237105769	0.396663234822943	329	107
SYNGR3	ENSG00000127561.14	16	1989660	1994275	0.92699722178556	0.872549906712701	329	107
PKMYT1	ENSG00000127564.16	16	2968384	2980539	0.0206088351386219	0.000109500715482772	329	107
WFIKKN1	ENSG00000127578.6	16	630932	634116	0.823182711689809	0.69788653835023	329	107
WDR24	ENSG00000127580.15	16	684622	690444	0.0148665298319577	0.00210219202361512	329	107
FBXL16	ENSG00000127585.11	16	692555	705829	0.12297454137611	0.0703611213312616	329	107
CHTF18	ENSG00000127586.16	16	788046	800737	0.823181252367958	0.76868786489238	329	107
MACF1	ENSG00000127603.23	1	39081316	39487177	0.0960578079662389	0.0192423296164222	329	107
SMARCA4	ENSG00000127616.17	19	10961001	11065395	0.112660907591401	0.022604477665897	329	107
KDM4B	ENSG00000127663.14	19	4969113	5153595	0.492118899893324	0.366143531792348	329	107
TICAM1	ENSG00000127666.9	19	4815932	4831704	0.2293768202995	0.138885910188924	329	107
METTL25	ENSG00000127720.7	12	82358789	82479236	0.929642257969787	0.920115008173287	329	107
IL17B	ENSG00000127743.5	5	149371324	149404202	0.514990021791588	0.36209568830137	329	107
EMC6	ENSG00000127774.6	17	3668815	3669668	0.390692503104606	0.291667088213214	329	107
METTL16	ENSG00000127804.12	17	2405562	2511891	0.443089285744561	0.363075477978797	329	107
TUBA4A	ENSG00000127824.13	2	219250338	219278170	0.000604076196676525	6.57319703364225e-05	329	107
AAMP	ENSG00000127837.9	2	218264123	218270257	0.000419240003284581	1.14795206016927e-05	329	107
PNKD	ENSG00000127838.13	2	218270392	218346793	1	0.0127107690785298	329	107
TNFRSF19	ENSG00000127863.15	13	23570370	23676104	0.695328659574345	0.633965216568659	329	107
RNF6	ENSG00000127870.16	13	26132115	26222190	0.230092614305136	0.117545470703289	329	107
ECHS1	ENSG00000127884.4	10	133362480	133373689	0.274056404975024	0.176780084495999	329	107
ZNF835	ENSG00000127903.13	19	56661981	56671783	0.403830896402251	0.327894595443048	329	107
AKAP9	ENSG00000127914.16	7	91940867	92110673	1	0.882013770171862	329	107
GNG11	ENSG00000127920.5	7	93921699	93928610	1	0.181719825144648	329	107
SEM1	ENSG00000127922.9	7	96481626	96709891	0.156747111177196	0.0551582136376873	329	107
HIP1	ENSG00000127946.16	7	75533300	75738962	0.780505110301086	0.679895649031671	329	107
PTPN12	ENSG00000127947.15	7	77537275	77640071	0.0807162190345607	0.00431239597009192	329	107
POR	ENSG00000127948.15	7	75899200	75986836	0.00516446084599963	6.41781822080187e-05	329	107
FGL2	ENSG00000127951.6	7	77193371	77199848	0.0162825244267978	3.88663047437659e-05	329	107
STYXL1	ENSG00000127952.16	7	75996338	76048004	0.416720340518999	0.0246702522236407	329	107
STEAP4	ENSG00000127954.12	7	88270892	88306891	7.82688325557041e-05	8.00136815767769e-08	329	107
GNAI1	ENSG00000127955.15	7	80133955	80219402	0.534759711376749	0.407501544064611	329	107
PEX1	ENSG00000127980.15	7	92487020	92528531	0.745606414036244	0.00539335509804197	329	107
MTERF1	ENSG00000127989.13	7	91692008	91880720	0.124666554621984	0.00442073318564308	329	107
SGCE	ENSG00000127990.15	7	94585230	94656209	0.931129119859009	0.0032246146251642	329	107
RBM48	ENSG00000127993.15	7	92528773	92538005	1	0.648950915875576	329	107
CASD1	ENSG00000127995.16	7	94509219	94557019	0.0528164730965563	0.00525645204420018	329	107
ZNF780B	ENSG00000128000.15	19	40028260	40056209	0.00224347902401746	3.9192007743419e-06	329	107
LRFN1	ENSG00000128011.4	19	39306568	39314650	0.890507008820733	0.861834656011063	329	107
ZFP36	ENSG00000128016.5	19	39406813	39409412	2.96818733676321e-05	1.53250465173204e-06	329	107
SRD5A3	ENSG00000128039.10	4	55346109	55373096	0.148716524588062	0.00694510385578952	329	107
SPINK2	ENSG00000128040.10	4	56809861	56821742	0.0149321420162935	0.0010978201914919	329	107
RASL11B	ENSG00000128045.6	4	52862290	52866835	1	0.384094500076474	329	107
PAICS	ENSG00000128050.8	4	56435741	56464579	0.00126783087419042	2.66251558638386e-05	329	107
KDR	ENSG00000128052.8	4	55078477	55125589	0.00037401637342009	3.41408175843343e-06	329	107
PPAT	ENSG00000128059.8	4	56393362	56435615	1.93079761754519e-05	7.39595226527074e-07	329	107
TUBGCP6	ENSG00000128159.11	22	50217689	50244971	0.0759643217180751	0.0267628893757083	329	107
ADM2	ENSG00000128165.8	22	50481556	50486440	0.00241099066825279	2.52720405233285e-06	329	107
DGCR6L	ENSG00000128185.9	22	20314276	20320080	0.832816702329287	0.763718321861233	329	107
DGCR8	ENSG00000128191.15	22	20080232	20111788	0.00210374361684312	0.000573557998242043	329	107
ASPHD2	ENSG00000128203.6	22	26429273	26445015	0.139555492169278	0.054608157438072	329	107
VPREB3	ENSG00000128218.7	22	23752743	23754468	0.468005777431015	0.361614161153844	329	107
SDF2L1	ENSG00000128228.4	22	21642261	21644298	3.46389913261006e-05	2.38043646309974e-07	329	107
GAL3ST1	ENSG00000128242.12	22	30554635	30574587	0.00157689754536854	5.49244036076646e-06	329	107
YWHAH	ENSG00000128245.14	22	31944461	31957603	0.0152806198981821	2.2377928632241e-05	329	107
GNAZ	ENSG00000128266.8	22	23070361	23125037	0.159792081096561	0.0564503269279525	329	107
MGAT3	ENSG00000128268.11	22	39457344	39492194	0.985378400481803	0.982410200580369	329	107
ADORA2A	ENSG00000128271.21	22	24417879	24442360	0.138397049183846	0.0162745506027083	329	107
ATF4	ENSG00000128272.14	22	39519695	39522685	9.67561138079184e-06	3.44401021931576e-09	329	107
A4GALT	ENSG00000128274.15	22	42692121	42721298	0.800403572626386	0.755127497234216	329	107
CDC42EP1	ENSG00000128283.6	22	37560447	37569405	0.7362154653994	0.655756625181961	329	107
APOL3	ENSG00000128284.19	22	36140330	36166177	0.0661585124579311	0.0088356252801976	329	107
MCHR1	ENSG00000128285.4	22	40678750	40682814	0.981234931922654	0.324415420857327	329	107
TPST2	ENSG00000128294.15	22	26521983	26596717	0.353228918617043	0.183114868149341	329	107
BAIAP2L2	ENSG00000128298.16	22	38084889	38110670	6.60088559251897e-05	7.56822743614897e-08	329	107
MPST	ENSG00000128309.16	22	37019641	37029822	0.105621521797138	0.0106492630473867	329	107
TST	ENSG00000128311.13	22	37010859	37020183	0.285516888877666	0.196047940232319	329	107
APOL2	ENSG00000128335.13	22	36226203	36239954	0.0268560591521543	0.00273478342887919	329	107
RAC2	ENSG00000128340.14	22	37225261	37244448	0.290443381647259	0.154016725943252	329	107
LIF	ENSG00000128342.4	22	30240539	30244933	0.0213010891719619	4.62408023483018e-05	329	107
C22orf23	ENSG00000128346.10	22	37945042	37947463	1	0.701899627308654	329	107
APOBEC3A	ENSG00000128383.12	22	38952741	38963183	0.87834444684293	0.823688178092488	329	107
APOBEC3F	ENSG00000128394.16	22	39040604	39053910	0.00940599200516253	0.000335369409629428	329	107
RIBC2	ENSG00000128408.8	22	45413691	45432496	0.0157697282697133	0.00490552020106948	329	107
KRT17	ENSG00000128422.15	17	41619437	41624842	0.887203469713255	0.830310107623619	329	107
EMC4	ENSG00000128463.12	15	34224999	34229995	0.790659800047768	0.129484272153431	329	107
RNF112	ENSG00000128482.15	17	19411125	19417276	0.00524353182546887	0.000111269382505405	329	107
SPECC1	ENSG00000128487.16	17	20009344	20319026	1	0.609376876188048	329	107
CPA4	ENSG00000128510.10	7	130293134	130324180	0.000631937800706604	2.44882772787161e-07	329	107
DOCK4	ENSG00000128512.20	7	111726110	112206411	0.000173877710101338	1.02124635634911e-06	329	107
POT1	ENSG00000128513.14	7	124822386	124929872	0.000520426888688136	5.00945913105804e-06	329	107
ATP6V1F	ENSG00000128524.4	7	128862826	128865844	0.000342237375266155	5.21038587400431e-07	329	107
LSM8	ENSG00000128534.7	7	118184032	118192824	0.0180388822770512	0.000481332411686175	329	107
CDHR3	ENSG00000128536.15	7	105876796	106033773	0.432395923442762	0.358521947228241	329	107
PRKRIP1	ENSG00000128563.13	7	102363872	102426676	0.859382624797702	0.0278403614337193	329	107
VGF	ENSG00000128564.6	7	101162509	101165593	0.000326194834285706	1.43809472828537e-06	329	107
PODXL	ENSG00000128567.16	7	131500262	131558217	0.0660547520279118	0.00925682826028358	329	107
FOXP2	ENSG00000128573.24	7	114086327	114693772	0.864711871470946	0.0380629414050378	329	107
STRIP2	ENSG00000128578.9	7	129434433	129488399	0.0501198392681939	0.00114304691855969	329	107
IFT22	ENSG00000128581.15	7	101313367	101321823	0.350575381108816	0.198234992250903	329	107
MKLN1	ENSG00000128585.17	7	131110177	131493963	0.0431854792979028	0.00380706616561834	329	107
DNAJB9	ENSG00000128590.4	7	108569751	108574850	1	0.121628712930806	329	107
FLNC	ENSG00000128591.15	7	128830377	128859274	0.00258629930604346	3.92311922039367e-05	329	107
LRRC4	ENSG00000128594.7	7	128027071	128032107	0.503809275227453	1.74103044436892e-05	329	107
CALU	ENSG00000128595.16	7	128739292	128771807	0.0245761327374686	0.00609528106385796	329	107
CCDC136	ENSG00000128596.16	7	128790757	128822132	2.63302530840973e-06	7.76453139374434e-10	329	107
SMO	ENSG00000128602.9	7	129188872	129213416	0.00131552673908849	3.18096966258914e-05	329	107
IRF5	ENSG00000128604.19	7	128937612	128950035	0.0175350943594932	0.00024092190316529	329	107
LRRC17	ENSG00000128606.12	7	102912991	102944949	1	0.719431442496697	329	107
KLHDC10	ENSG00000128607.13	7	130070510	130135720	0.997528846257107	0.986399908376529	329	107
NDUFA5	ENSG00000128609.14	7	123536997	123558255	0.902834312710116	0.371701263932905	329	107
OPN1SW	ENSG00000128617.2	7	128772491	128775790	0.00327272881691918	6.36053096730917e-05	329	107
MRPS12	ENSG00000128626.11	19	38930897	38933162	0.602730367780186	0.549808484988717	329	107
MYO1B	ENSG00000128641.18	2	191245185	191425389	2.73695233055513e-05	5.09059838604809e-07	329	107
HOXD1	ENSG00000128645.14	2	176188579	176189918	0.00119140843452269	4.74316484292103e-06	329	107
HOXD3	ENSG00000128652.11	2	176136612	176173102	0.336461340751769	0.188203410019146	329	107
MTX2	ENSG00000128654.13	2	176269395	176338025	0.000120533974887453	1.12813586566797e-06	329	107
CHN1	ENSG00000128656.13	2	174799363	175005369	0.00131998174175368	9.38726424248115e-05	329	107
GAD1	ENSG00000128683.13	2	170813213	170861151	0.155754590457432	0.0010314607346541	329	107
OSGEPL1	ENSG00000128694.11	2	189746660	189763227	1.00435429702027e-05	2.64103076191806e-07	329	107
ORMDL1	ENSG00000128699.13	2	189770323	189783573	0.930632863239335	0.693385802220653	329	107
HAT1	ENSG00000128708.12	2	171922448	171983682	0.147685604633164	0.0878642371591089	329	107
HOXD9	ENSG00000128709.12	2	176122720	176124937	0.403982619603476	0.261563390945279	329	107
HERC2	ENSG00000128731.15	15	28111040	28322152	0.105078831122822	0.0591915064261701	329	107
SNRPN	ENSG00000128739.21	15	24823637	24978723	0.326083317169326	0.231634812746521	329	107
PSMG2	ENSG00000128789.20	18	12658135	12725740	0.0972483645033578	0.00324171294876899	329	107
TWSG1	ENSG00000128791.11	18	9334767	9402420	0.455365148504449	0.230522455722211	329	107
ARHGAP22	ENSG00000128805.14	10	48446034	48656265	0.043152290509782	0.00128710789926779	329	107
WDFY4	ENSG00000128815.19	10	48684876	48982956	0.050444594894894	0.0219031174949127	329	107
EIF2AK4	ENSG00000128829.11	15	39934146	40035591	0.875166864948614	0.763100730256918	329	107
MYO5C	ENSG00000128833.12	15	52192322	52295798	0.00782829256057667	3.21844306485856e-05	329	107
CGNL1	ENSG00000128849.10	15	57375967	57550727	0.167681029762973	0.0948158750686301	329	107
TMOD2	ENSG00000128872.9	15	51751586	51816368	0.0117754076134148	0.000143814445155716	329	107
TTBK2	ENSG00000128881.16	15	42738734	42920809	0.870779120499605	0.0887931653580849	329	107
ELL3	ENSG00000128886.11	15	43773304	43777543	0.00159626692002744	1.63752889119192e-05	329	107
C15orf57	ENSG00000128891.15	15	40528683	40565057	0.981053985193914	0.818108210999662	329	107
INO80	ENSG00000128908.15	15	40978880	41116354	0.000327830696244957	3.41569370348977e-05	329	107
ICE2	ENSG00000128915.11	15	60419609	60479160	0.000490719384849299	2.10128313262074e-06	329	107
DLL4	ENSG00000128917.6	15	40929393	40939072	1	0.0800773021033567	329	107
ALDH1A2	ENSG00000128918.14	15	57953424	58497866	0.920912233582499	0.896285425542548	329	107
MINDY2	ENSG00000128923.10	15	58771192	58861900	0.00319116792724215	2.25193041712451e-05	329	107
IVD	ENSG00000128928.8	15	40405795	40435947	0.533758128562234	0.165078994875132	329	107
KNSTRN	ENSG00000128944.13	15	40382721	40394246	0.402884123231389	0.00107579287820511	329	107
DUT	ENSG00000128951.13	15	48331064	48343373	1	0.883334830503645	329	107
CHAC1	ENSG00000128965.11	15	40952962	40956519	1	0.0505312859247938	329	107
CLN6	ENSG00000128973.12	15	68206992	68257131	0.00580105500097809	9.33189072742483e-05	329	107
ARPP19	ENSG00000128989.10	15	52547045	52569883	0.0022955896373633	3.97770310010736e-07	329	107
VPS13C	ENSG00000129003.15	15	61852389	62060473	0.980230424340167	0.974407602495591	329	107
CALML4	ENSG00000129007.14	15	68193847	68206110	0.0228449447334045	0.0035617379004142	329	107
ISLR	ENSG00000129009.12	15	74173671	74176872	0.0311753034060851	0.000282477198108979	329	107
THAP10	ENSG00000129028.8	15	70881342	70892442	0.000438622163184804	1.05509162275088e-05	329	107
LOXL1	ENSG00000129038.15	15	73925989	73952137	0.000373914336693353	1.02722139113319e-07	329	107
ACKR4	ENSG00000129048.6	3	132597237	132618967	1	0.0107942702642783	329	107
ANAPC13	ENSG00000129055.12	3	134477706	134486716	0.234831183670251	0.0640212458466249	329	107
MBD4	ENSG00000129071.9	3	129430944	129440035	0.95897699848909	0.298586445406534	329	107
COPB1	ENSG00000129083.12	11	14443440	14500027	1	0.568402253884371	329	107
PSMA1	ENSG00000129084.17	11	14504874	14643635	1	0.423369182238239	329	107
SUMF2	ENSG00000129103.17	7	56064002	56080282	0.717076767134574	0.134823853333987	329	107
PALLD	ENSG00000129116.17	4	168497066	168928457	4.49655942838977e-06	1.545711262611e-08	329	107
SPCS3	ENSG00000129128.12	4	176319964	176332245	0.00591725801439123	0.00019322335405911	329	107
BBOX1	ENSG00000129151.8	11	27040725	27127809	0.00616828909586181	0.000198936665185911	329	107
SERGEF	ENSG00000129158.10	11	17788048	18013162	0.51151116760447	0.333086257275423	329	107
TPH1	ENSG00000129167.9	11	18017564	18042426	0.0395591581570905	0.00602161690356585	329	107
CSRP3	ENSG00000129170.8	11	19182030	19210573	0.820875830356049	0.720704337130648	329	107
E2F8	ENSG00000129173.12	11	19224063	19241620	0.0193292071042516	0.00146955098974362	329	107
DCTD	ENSG00000129187.14	4	182890060	182917936	0.285407739130073	0.144870938117738	329	107
SOX15	ENSG00000129194.7	17	7588193	7590170	0.241596532713827	0.117975137312987	329	107
FAM64A	ENSG00000129195.15	17	6444415	6451263	0.367249119720939	0.218794104606316	329	107
RPAIN	ENSG00000129197.14	17	5420161	5431293	0.00311109367698019	7.50881770587593e-06	329	107
USP6	ENSG00000129204.16	17	5116438	5175034	0.00150008556900197	8.99195239778693e-08	329	107
SHBG	ENSG00000129214.14	17	7613946	7633383	0.000293593101060141	4.35329356408277e-06	329	107
PLD2	ENSG00000129219.13	17	4807096	4823434	0.309409017293853	0.20201815764879	329	107
CD68	ENSG00000129226.13	17	7579467	7581963	0.278555319124797	0.227081119807614	329	107
TXNDC17	ENSG00000129235.10	17	6640928	6643314	0.0810415941749027	0.0263260102170115	329	107
ATP1B2	ENSG00000129244.8	17	7646627	7657768	0.491261837577486	0.362179860516458	329	107
FXR2	ENSG00000129245.11	17	7591230	7614871	0.788166642677352	0.733870013378042	329	107
KIF1C	ENSG00000129250.11	17	4997948	5028401	0.697915725737423	0.623892316879399	329	107
MPDU1	ENSG00000129255.15	17	7583529	7592693	0.000437163553971228	6.38020037356065e-06	329	107
PHF20L1	ENSG00000129292.20	8	132775358	132848807	0.365294386948477	0.175362406105469	329	107
LRRC6	ENSG00000129295.8	8	132571953	132675617	0.461376714487673	0.34686117920993	329	107
CCNT1	ENSG00000129315.10	12	48688458	48716998	1	0.303509773424056	329	107
PUS7L	ENSG00000129317.14	12	43718993	43758817	0.996376307444455	0.95795879271245	329	107
KRI1	ENSG00000129347.19	19	10553419	10566037	0.437462507781616	0.0604314974964659	329	107
ILF3	ENSG00000129351.17	19	10654261	10692417	4.97255076643878e-05	2.17863403649759e-07	329	107
SLC44A2	ENSG00000129353.14	19	10602457	10644559	0.000206800711142284	1.35770350118342e-07	329	107
AP1M2	ENSG00000129354.11	19	10572671	10587315	0.0498477915681035	0.00649024795307269	329	107
CDKN2D	ENSG00000129355.6	19	10566462	10569059	0.00229330108049024	8.40520984328547e-05	329	107
MTUS1	ENSG00000129422.14	8	17644072	17800917	0.453588770858289	0.330963873967884	329	107
KLK14	ENSG00000129437.9	19	51077495	51084245	0.6495051681207	0.532277552043467	329	107
SIGLEC9	ENSG00000129450.8	19	51124908	51136651	0.293068147320733	0.215191797940447	329	107
KLK10	ENSG00000129451.11	19	51012739	51020175	0.926306494717002	0.90422160482829	329	107
NGDN	ENSG00000129460.15	14	23469688	23509862	0.183518205009165	0.0908073255781617	329	107
RIPK3	ENSG00000129465.15	14	24336021	24340045	0.431962930772485	0.376323132429228	329	107
ADCY4	ENSG00000129467.13	14	24318349	24335071	0.000805349266711872	1.01361592091162e-05	329	107
RAB2B	ENSG00000129472.13	14	21459020	21476973	0.173259611907539	0.0891920928552023	329	107
BCL2L2	ENSG00000129473.9	14	23298918	23311759	0.879528650993566	0.849475755883881	329	107
AJUBA	ENSG00000129474.15	14	22971174	22982642	0.129258198073447	0.0538101061401682	329	107
DTD2	ENSG00000129480.12	14	31446036	31457510	0.934600638496365	0.613866971053793	329	107
PARP2	ENSG00000129484.13	14	20343686	20357905	0.103941331395926	0.0369672673815585	329	107
HEATR5A	ENSG00000129493.14	14	31291791	31420285	0.00010199774693603	1.92071151568353e-07	329	107
FOXA1	ENSG00000129514.5	14	37589984	37596059	1	0.622114286972133	329	107
SNX6	ENSG00000129515.18	14	34561094	34630183	0.961786864918825	0.950250113799902	329	107
EAPP	ENSG00000129518.8	14	34515929	34539711	0.0197993934098564	0.000352676775663729	329	107
EGLN3	ENSG00000129521.13	14	33924231	34462774	0.0684821675265305	0.0321003227012638	329	107
MIS18BP1	ENSG00000129534.13	14	45203190	45253540	0.0457821821212136	0.000108297263058306	329	107
NRL	ENSG00000129535.12	14	24080107	24095130	0.939545441040217	0.935002764250867	329	107
RNASE1	ENSG00000129538.13	14	20801228	20803278	0.413927829658162	0.304051695378386	329	107
NEDD8	ENSG00000129559.12	14	24216852	24232421	0.0452655783985915	0.00797045162033097	329	107
DAD1	ENSG00000129562.10	14	22564905	22589269	0.374415970770765	0.213443853746808	329	107
TEP1	ENSG00000129566.12	14	20365667	20413429	0.128027591167144	0.071851345669665	329	107
EPB41L4A	ENSG00000129595.12	5	112142441	112419316	0.799465211306127	0.618799623342308	329	107
CDO1	ENSG00000129596.4	5	115804733	115816954	0.000282960140699292	6.35726442889289e-05	329	107
REEP5	ENSG00000129625.12	5	112876379	112922539	0.120424237380846	0.00323916779720995	329	107
ITFG1	ENSG00000129636.12	16	47154387	47464149	0.918593001717999	0.231135512045402	329	107
QRICH2	ENSG00000129646.14	17	76274049	76307998	0.967367515134969	0.884424852750611	329	107
SEC14L1	ENSG00000129657.14	17	77088950	77217101	0.903142301968631	0.863610173660388	329	107
RHBDF2	ENSG00000129667.12	17	76470896	76501790	0.718691845682679	0.62039431361128	329	107
AANAT	ENSG00000129673.9	17	76453351	76470117	0.0660005893029354	0.00132320194186697	329	107
ASH2L	ENSG00000129691.15	8	38105242	38140080	0.00169278256332584	4.68302676590275e-06	329	107
TTI2	ENSG00000129696.12	8	33473423	33513601	1	0.757878162065848	329	107
CHRNA10	ENSG00000129749.3	11	3665587	3669941	0.852005968328082	0.816713769700448	329	107
CDKN1C	ENSG00000129757.12	11	2883213	2885881	0.42696594842326	0.33932596412121	329	107
SGO1	ENSG00000129810.14	3	20160593	20185974	0.0501699562121062	0.00225449129340375	329	107
CDH15	ENSG00000129910.7	16	89171767	89195492	0.0560375102310652	0.0108711119791384	329	107
KLF16	ENSG00000129911.8	19	1852451	1863568	0.451462186570872	0.335075030415337	329	107
TMEM8A	ENSG00000129925.10	16	370773	384396	0.777888269370558	0.727069058270346	329	107
DOHH	ENSG00000129932.7	19	3490821	3500940	0.931644253770781	0.916984681665199	329	107
MAU2	ENSG00000129933.20	19	19320845	19358755	0.00830174411786068	1.06919248998443e-05	329	107
SHC2	ENSG00000129946.10	19	416583	460996	0.523497775894102	0.302299914692232	329	107
ABHD17A	ENSG00000129968.15	19	1876810	1885547	0.415957192022032	0.274106681246742	329	107
LBP	ENSG00000129988.5	20	38346356	38377023	0.0153511024892742	0.000746137503149876	329	107
TNNI3	ENSG00000129991.12	19	55151770	55157732	0.797124659635292	0.754264100331831	329	107
CBFA2T3	ENSG00000129993.14	16	88874858	88977204	0.0123696629649088	0.00182762468043143	329	107
GAMT	ENSG00000130005.12	19	1397026	1401570	0.485919532170551	0.277241906296199	329	107
ERMARD	ENSG00000130023.15	6	169751622	169781584	0.0171608725768932	0.000312172534283747	329	107
PHF10	ENSG00000130024.14	6	169705133	169724055	0.158926813371082	0.0373905143788631	329	107
GALNT8	ENSG00000130035.6	12	4720341	4851927	0.0428675878126072	0.0129007274858977	329	107
KCNA5	ENSG00000130037.4	12	5043989	5046788	0.893330799650132	0.86349196606531	329	107
CRACR2A	ENSG00000130038.9	12	3606633	3764819	0.0344468859255933	0.00411105577633797	329	107
NXNL2	ENSG00000130045.15	9	88535101	88584274	0.0355004148157232	0.00316053428818501	329	107
SH3BP4	ENSG00000130147.15	2	234951973	235055714	0.455509553711904	0.342707480048569	329	107
DOCK6	ENSG00000130158.13	19	11199295	11262452	0.0128484986191408	0.00264594826123374	329	107
ECSIT	ENSG00000130159.13	19	11505924	11529174	0.00594245779328028	4.63836866513051e-05	329	107
LDLR	ENSG00000130164.13	19	11089362	11133816	0.000499048611504242	2.70478456199945e-06	329	107
ELOF1	ENSG00000130165.10	19	11551147	11559236	0.335786520773212	0.25757492780796	329	107
ANGPTL8	ENSG00000130173.13	19	11237450	11241943	0.586172479384091	0.473133765763086	329	107
PRKCSH	ENSG00000130175.9	19	11435288	11450968	0.962641462490215	0.196149318959588	329	107
CNN1	ENSG00000130176.7	19	11538717	11550323	0.0030028470386669	6.88589820338949e-05	329	107
CDC16	ENSG00000130177.14	13	114234887	114272723	0.550251028655158	0.000181223440711321	329	107
THEM6	ENSG00000130193.7	8	142727203	142736927	0.00808173025173699	0.000913824274919537	329	107
NECTIN2	ENSG00000130202.9	19	44846175	44889228	0.00021190938881955	2.80972658362874e-06	329	107
APOE	ENSG00000130203.9	19	44905754	44909393	0.448344791740912	0.202050770998423	329	107
TOMM40	ENSG00000130204.12	19	44890569	44903689	0.704116560074986	0.617997225246367	329	107
APOC1	ENSG00000130208.9	19	44914247	44919349	0.00347628378244554	2.55607309094344e-05	329	107
GADD45G	ENSG00000130222.10	9	89605013	89606555	0.77915595736211	0.725895201657096	329	107
XPO7	ENSG00000130227.16	8	21919671	22006585	0.13279857835084	0.086196336341559	329	107
FAM98C	ENSG00000130244.12	19	38403135	38409054	0.0619156631720475	0.0145884867031818	329	107
SAFB2	ENSG00000130254.11	19	5586999	5624046	0.0219832734074228	0.000264271791296475	329	107
RPL36	ENSG00000130255.12	19	5674947	5691833	0.257822816972831	0.130000491200028	329	107
ATP8B3	ENSG00000130270.16	19	1782075	1812276	0.00296420910277256	1.73293985459755e-05	329	107
KIF1A	ENSG00000130294.15	2	240713764	240820308	0.737733303174948	0.654520725767951	329	107
GTPBP3	ENSG00000130299.16	19	17334920	17342735	0.817657604463375	0.767870170404184	329	107
PLVAP	ENSG00000130300.8	19	17351448	17377350	0.168885791669124	0.0751434435496504	329	107
BST2	ENSG00000130303.12	19	17402939	17405648	0.249202814823127	0.136850220478096	329	107
SLC27A1	ENSG00000130304.16	19	17468769	17506168	0.804983744164365	0.753454226595394	329	107
NSUN5	ENSG00000130305.16	7	73302517	73308867	0.000344902085097442	9.23497668352631e-10	329	107
USHBP1	ENSG00000130307.11	19	17249176	17282786	0.0930652295807711	0.0298913603780177	329	107
COLGALT1	ENSG00000130309.10	19	17555594	17583159	0.248529534289566	0.143645349727341	329	107
DDA1	ENSG00000130311.10	19	17309518	17323222	0.0130818635456723	0.000455239362965355	329	107
MRPL34	ENSG00000130312.6	19	17292832	17306843	0.222314659000632	0.0207418126035544	329	107
PGLS	ENSG00000130313.6	19	17511890	17521288	0.0402804362282707	0.00414815720935748	329	107
LSM7	ENSG00000130332.14	19	2321517	2328614	0.372184116659636	0.199168879468754	329	107
TULP4	ENSG00000130338.12	6	158232236	158511828	0.161185134275826	0.0603668660513982	329	107
SNX9	ENSG00000130340.15	6	157700387	157945077	0.451587380522885	0.313064972178254	329	107
RTN4IP1	ENSG00000130347.12	6	106571979	106629487	0.675403422246893	0.577032807570794	329	107
QRSL1	ENSG00000130348.11	6	106629578	106668417	0.68484896066244	0.377228996921047	329	107
C6orf203	ENSG00000130349.9	6	107028213	107051342	0.391558101992543	0.294240489766776	329	107
RSPH3	ENSG00000130363.11	6	158972871	159000187	0.582946440194358	0.484438015052579	329	107
ACSBG2	ENSG00000130377.13	19	6135247	6193094	0.0228125796997679	0.00651993371176244	329	107
MLLT1	ENSG00000130382.8	19	6210379	6279948	0.517950045083259	0.391318430326785	329	107
AFDN	ENSG00000130396.20	6	167826922	167972023	0.674039929188603	0.570951642739807	329	107
ACTN4	ENSG00000130402.11	19	38647670	38731583	0.0548206013317819	0.0194631753835914	329	107
STK33	ENSG00000130413.15	11	8391868	8594289	0.634933567400313	0.415770643903748	329	107
NDUFA10	ENSG00000130414.11	2	239892450	240025402	0.376806043328768	0.287633245726679	329	107
EPO	ENSG00000130427.2	7	100720800	100723700	0.00175093171773673	7.29412281785767e-07	329	107
ARPC1B	ENSG00000130429.12	7	99374249	99394801	0.948696336917025	0.241465386248843	329	107
ZSWIM6	ENSG00000130449.5	5	61332273	61546170	0.00484075350952227	5.0719609817589e-05	329	107
FCHO1	ENSG00000130475.14	19	17747718	17788568	0.264243259262229	0.174485059475248	329	107
UNC13A	ENSG00000130477.15	19	17601328	17688365	0.00914805403127471	0.00214517183272167	329	107
MAP1S	ENSG00000130479.10	19	17719242	17734516	0.136481684306453	0.0465692086207275	329	107
KLHDC7B	ENSG00000130487.5	22	50548033	50551023	0.810516340124309	0.730560723283339	329	107
SCO2	ENSG00000130489.14	22	50525442	50525606	0.154550707778019	0.0115580854304014	329	107
PXDN	ENSG00000130508.10	2	1631887	1744852	0.158146579563461	0.0971495255942855	329	107
SSBP4	ENSG00000130511.15	19	18418864	18434387	0.198325467054541	0.107350461911233	329	107
GDF15	ENSG00000130513.6	19	18374731	18389176	0.0126735288494837	0.000666806842409413	329	107
PGPEP1	ENSG00000130517.13	19	18340587	18369950	0.0130741156244934	0.000557755109665332	329	107
KIAA1683	ENSG00000130518.16	19	18257097	18274509	0.158814812529723	0.0125836022508058	329	107
LSM4	ENSG00000130520.10	19	18306230	18323274	0.00540005219218292	0.000225744113602566	329	107
JUND	ENSG00000130522.5	19	18279760	18281622	0.107571692325925	0.0210699596930789	329	107
HRC	ENSG00000130528.11	19	49151198	49155424	0.021443924446509	0.00228218891096674	329	107
TRPM4	ENSG00000130529.15	19	49157741	49211836	0.235377658172652	0.106158334912771	329	107
SULT4A1	ENSG00000130540.13	22	43824509	43862503	0.528939153024979	0.457336329040203	329	107
ZNF557	ENSG00000130544.11	19	7069444	7087968	0.0694021870441004	0.0199385728884422	329	107
CRB3	ENSG00000130545.15	19	6463777	6467206	0.224891758246815	0.114167357079064	329	107
OLFM1	ENSG00000130558.19	9	135075422	135121179	0.727781019743292	0.64551821825355	329	107
CAMSAP1	ENSG00000130559.18	9	135808487	135907228	0.0745674430860098	0.0365381257801264	329	107
UBAC1	ENSG00000130560.8	9	135932969	135961380	0.351201735841238	0.218607499938097	329	107
ZBTB46	ENSG00000130584.10	20	63743666	63831244	0.0429599697748049	0.00718403167167354	329	107
HELZ2	ENSG00000130589.16	20	63558086	63574239	0.379782670559786	0.289523616578186	329	107
SAMD10	ENSG00000130590.13	20	63974113	63980008	0.119218353462648	0.045901703182956	329	107
LSP1	ENSG00000130592.15	11	1852970	1892267	0.0605733864706225	0.00834878848105128	329	107
TNNT3	ENSG00000130595.17	11	1919562	1938706	0.525276554872283	0.388034664695984	329	107
TNNI2	ENSG00000130598.15	11	1838989	1841680	0.838086277518622	0.782022520703337	329	107
COL5A1	ENSG00000130635.15	9	134641774	134844843	0.751244775763793	0.689463018756701	329	107
ATXN10	ENSG00000130638.16	22	45689466	45845307	0.445716892964099	0.352558599295428	329	107
TUBGCP2	ENSG00000130640.13	10	133278630	133311715	0.298999415294644	0.138548549166314	329	107
CALY	ENSG00000130643.8	10	133324072	133336935	0.043118236345574	0.00214336271563364	329	107
CYP2E1	ENSG00000130649.9	10	133520406	133539122	0.0338746788875933	7.11863167957516e-05	329	107
PNPLA7	ENSG00000130653.15	9	137459953	137550534	0.122381364465834	0.064757461677784	329	107
PAK4	ENSG00000130669.17	19	39125770	39182816	0.00583675382673015	7.30707533641038e-07	329	107
ZNF337	ENSG00000130684.13	20	25685567	25696841	0.908208372090238	0.485937440454767	329	107
CEP85	ENSG00000130695.14	1	26234153	26279038	0.01207371759775	7.73575387035788e-05	329	107
TAF4	ENSG00000130699.18	20	61953469	62065810	0.3417434717778	0.228697940929859	329	107
GATA5	ENSG00000130700.6	20	62463497	62475970	0.243062175387336	0.13604598877429	329	107
LAMA5	ENSG00000130702.15	20	62307955	62367312	0.321299507921871	0.189249947218186	329	107
OSBPL2	ENSG00000130703.15	20	62231922	62296213	0.445689451663669	0.322628429714281	329	107
ADRM1	ENSG00000130706.12	20	62302093	62308855	0.31871584203729	0.199062367190233	329	107
ASS1	ENSG00000130707.17	9	130444929	130501274	0.319954858678129	0.162673845224181	329	107
EXOSC2	ENSG00000130713.15	9	130693721	130704894	0.832802043760525	0.785308780613098	329	107
POMT1	ENSG00000130714.15	9	131502902	131523800	0.00302945265396504	1.96865720521878e-05	329	107
UCK1	ENSG00000130717.12	9	131523807	131531268	0.21855089139242	0.167285208195432	329	107
FIBCD1	ENSG00000130720.12	9	130902438	130939286	0.0123742756505726	0.0012470569395385	329	107
PRRC2B	ENSG00000130723.18	9	131394093	131500197	0.695392660888855	0.598886552013866	329	107
CHMP2A	ENSG00000130724.8	19	58551566	58555124	0.000558030749845763	5.25416841475847e-07	329	107
UBE2M	ENSG00000130725.7	19	58555712	58558960	0.00238758828107974	6.00338452034866e-06	329	107
TRIM28	ENSG00000130726.11	19	58544091	58550722	0.00101382814009874	5.33436701232597e-05	329	107
METTL26	ENSG00000130731.15	16	634427	636366	0.158945993836485	0.0208339067784284	329	107
YIPF2	ENSG00000130733.10	19	10923071	10928681	5.8388464897665e-05	7.51510477866398e-08	329	107
ATG4D	ENSG00000130734.9	19	10543895	10553077	0.000863728499040731	4.78278487487173e-07	329	107
TMEM160	ENSG00000130748.6	19	47045907	47048630	0.235230999980464	0.136850904145336	329	107
ZC3H4	ENSG00000130749.9	19	47064187	47113752	0.0748115049758467	0.000429422902222736	329	107
NPAS1	ENSG00000130751.9	19	47019820	47045775	0.123685286684452	0.0608097290071008	329	107
GMFG	ENSG00000130755.12	19	39328353	39342372	0.0477907262311302	0.000710551277027343	329	107
MAP3K10	ENSG00000130758.7	19	40191744	40215575	0.00839024530277837	0.000588680429543293	329	107
ARHGEF16	ENSG00000130762.14	1	3454426	3481113	0.310422499769342	0.142615590375347	329	107
LRRC47	ENSG00000130764.9	1	3778558	3796504	0.358788615622465	0.25199806369234	329	107
SESN2	ENSG00000130766.4	1	28259527	28282491	0.000645932601970574	1.12266009109411e-05	329	107
SMPDL3B	ENSG00000130768.14	1	27934993	27959157	0.000114784872327267	5.27337694008696e-08	329	107
ATPIF1	ENSG00000130770.17	1	28236109	28246906	0.803451650186888	0.0303232217867325	329	107
MED18	ENSG00000130772.13	1	28329002	28335967	1	0.977991916158785	329	107
THEMIS2	ENSG00000130775.15	1	27872543	27886685	0.00062864714118714	3.85798459827294e-08	329	107
CLIP1	ENSG00000130779.19	12	122271432	122422632	0.149578571770355	0.0780153099949153	329	107
CCDC62	ENSG00000130783.13	12	122774327	122827528	0.658608713079446	0.0123835911395767	329	107
HIP1R	ENSG00000130787.13	12	122835426	122862960	0.00101759443283812	2.18568890114784e-07	329	107
ZNF317	ENSG00000130803.14	19	9140380	9163424	0.832421500314739	0.00999933127858086	329	107
PPAN	ENSG00000130810.19	19	10106289	10111296	0.00194513946231964	2.40579205288588e-05	329	107
EIF3G	ENSG00000130811.11	19	10115479	10119918	0.00351234264763131	4.64827947121709e-06	329	107
ANGPTL6	ENSG00000130812.10	19	10093349	10102796	0.00706705640001301	1.7955363526723e-05	329	107
C19orf66	ENSG00000130813.17	19	10086130	10093245	0.000275330149480354	1.13456002333266e-05	329	107
DNMT1	ENSG00000130816.14	19	10133346	10201197	0.000236941761248305	1.09886183572676e-05	329	107
ZNF426	ENSG00000130818.11	19	9523224	9538645	0.0240062658139341	0.00333772722118985	329	107
ZNF331	ENSG00000130844.16	19	53520981	53580269	0.752633470138072	0.667821294757691	329	107
ZNF236	ENSG00000130856.15	18	76822607	76970727	0.234735996263818	0.0707898600480502	329	107
SLC7A10	ENSG00000130876.11	19	33208868	33225850	0.547389790779671	0.457743690822422	329	107
LRP3	ENSG00000130881.13	19	33177603	33208663	0.00319767656575631	1.65834661639658e-06	329	107
C12orf65	ENSG00000130921.7	12	123232916	123257959	0.969178701564007	0.586120114722818	329	107
NOL11	ENSG00000130935.9	17	67717833	67744531	0.0488114396533196	0.000776928148404893	329	107
UBE4B	ENSG00000130939.18	1	10032832	10181239	0.014778588446438	0.000210197545364923	329	107
CASZ1	ENSG00000130940.14	1	10636604	10796650	0.0209650644975427	0.00483155883550958	329	107
PKDREJ	ENSG00000130943.6	22	46255663	46263355	0.239275044695559	0.0816938240909928	329	107
HSD17B3	ENSG00000130948.9	9	96235306	96302152	0.00917947891245647	0.000231506496848408	329	107
HABP4	ENSG00000130956.13	9	96450201	96490240	0.977343119857623	0.793140794060036	329	107
FBP2	ENSG00000130957.4	9	94558720	94593793	0.944066152065398	0.434391640526126	329	107
SLC35D2	ENSG00000130958.11	9	96320706	96383710	2.52610113649376e-06	1.00671225291725e-07	329	107
POLN	ENSG00000130997.16	4	2071918	2213126	0.15467791808143	0.0719862605252911	329	107
PPIL4	ENSG00000131013.3	6	149504733	149546038	1.43691363985875e-05	3.33273497008415e-07	329	107
ULBP2	ENSG00000131015.4	6	149942000	149949235	0.0482376351619286	0.00275186725241864	329	107
AKAP12	ENSG00000131016.16	6	151239999	151358557	0.918310467024722	0.894617229167439	329	107
SYNE1	ENSG00000131018.22	6	152121684	152637801	0.906980168771855	0.879962483165728	329	107
ULBP3	ENSG00000131019.10	6	150063150	150069095	0.00048226783768994	6.883243415439e-06	329	107
LATS1	ENSG00000131023.12	6	149658153	149716425	0.346884284892275	0.21381188463692	329	107
EPS8L1	ENSG00000131037.14	19	55072020	55087922	0.199645262601052	0.0546170534545982	329	107
LILRB2	ENSG00000131042.14	19	54273821	54281184	0.0869375118789529	0.0270551462165004	329	107
AAR2	ENSG00000131043.11	20	36236459	36270918	0.00368833009017907	5.12813788287728e-06	329	107
TTLL9	ENSG00000131044.16	20	31870748	31944341	1	0.239527552804097	329	107
RBM39	ENSG00000131051.22	20	35703610	35742312	0.989699899700731	0.889730297189589	329	107
COX4I2	ENSG00000131055.4	20	31637888	31645006	0.994253730162641	0.330990959629422	329	107
ZNF341	ENSG00000131061.13	20	33731657	33792269	1	0.5440008986105	329	107
GGT7	ENSG00000131067.16	20	34844720	34872860	0.994850567632155	0.341879971550829	329	107
ACSS2	ENSG00000131069.19	20	34872146	34927962	0.967307524895137	0.449562507860863	329	107
C1QL1	ENSG00000131094.3	17	44959693	44968071	0.00308322522410113	5.51458626219721e-05	329	107
GFAP	ENSG00000131095.12	17	44905391	44916937	1	0.319587858275464	329	107
HIGD1B	ENSG00000131097.6	17	44846353	44849388	0.872065165373909	0.000151963272497018	329	107
ATP6V1E1	ENSG00000131100.12	22	17592136	17628818	0.0723140872529258	0.00914705918791895	329	107
ZNF227	ENSG00000131115.15	19	44207547	44237268	0.00101911135587577	0.000158611208167418	329	107
ZNF428	ENSG00000131116.11	19	43607219	43619874	0.0985227967642766	0.0309824874259664	329	107
ZNF141	ENSG00000131127.13	4	337814	384864	4.06151422012288e-05	4.54089056288835e-07	329	107
COX4I1	ENSG00000131143.8	16	85798633	85807044	0.683774232629484	0.591071968429801	329	107
EMC8	ENSG00000131148.8	16	85771758	85799608	0.170545192462413	0.0478243190083985	329	107
GSE1	ENSG00000131149.18	16	85169525	85676197	0.871901457385502	0.83336580492621	329	107
GINS2	ENSG00000131153.8	16	85676205	85690073	0.0215737360093047	0.00212773677256362	329	107
CHMP1A	ENSG00000131165.14	16	89644431	89657801	0.304956536040405	0.171719257798228	329	107
F12	ENSG00000131187.9	5	177402140	177409576	0.0002916006351993	1.54631368596388e-05	329	107
PRR7	ENSG00000131188.11	5	177446445	177456286	2.14649675099447e-05	4.76650142640775e-09	329	107
NFATC1	ENSG00000131196.17	18	79395856	79529325	0.00599564201704048	5.24029448860046e-05	329	107
IDO1	ENSG00000131203.12	8	39902275	39928444	0.00609726493541462	3.89280089572274e-05	329	107
GJA9	ENSG00000131233.9	1	38874551	38881587	0.0240693681130608	0.000434166559595427	329	107
CAP1	ENSG00000131236.16	1	40040233	40072649	0.0406568014199493	0.0111734393420314	329	107
PPT1	ENSG00000131238.16	1	40072705	40097703	0.00308020505832336	5.46169291979922e-05	329	107
RAB11FIP4	ENSG00000131242.17	17	31391624	31538217	0.112226200613595	0.000714828748386018	329	107
TRAF3	ENSG00000131323.14	14	102777476	102911500	0.679112182184503	0.60821302929559	329	107
HAUS8	ENSG00000131351.14	19	17049729	17075625	0.0643193138203911	0.00515418112362526	329	107
ADGRE3	ENSG00000131355.14	19	14619117	14690027	0.0791014319514819	0.0169171030400771	329	107
MRPS25	ENSG00000131368.7	3	15042460	15065335	0.000306274021595925	1.32842754025968e-07	329	107
SH3BP5	ENSG00000131370.15	3	15262158	15341368	0.249344774422663	0.20649179243089	329	107
HACL1	ENSG00000131373.14	3	15560704	15601194	0.0967208021175463	0.0146499422876304	329	107
TBC1D5	ENSG00000131374.14	3	17157162	17742748	0.802561676975235	0.176250517158198	329	107
CAPN7	ENSG00000131375.9	3	15206152	15252918	0.0269396430403796	0.00394287775293953	329	107
RFTN1	ENSG00000131378.13	3	16313574	16514026	0.0267989861439166	0.00378565133781157	329	107
RBSN	ENSG00000131381.12	3	15070073	15099163	0.347722925731387	0.264545471981089	329	107
GALNT15	ENSG00000131386.17	3	16174649	16231992	0.00279969690536046	8.15556889884893e-06	329	107
SLC6A6	ENSG00000131389.16	3	14402576	14489110	0.108338627052169	0.042629668528294	329	107
KCNC3	ENSG00000131398.13	19	50311937	50333515	0.00540353783159994	0.000333085899282783	329	107
NAPSA	ENSG00000131400.7	19	50358477	50365830	0.442275263253857	0.345408142016759	329	107
NR1H2	ENSG00000131408.13	19	50329653	50382982	0.00254788878649773	1.27798014516951e-05	329	107
LRRC4B	ENSG00000131409.12	19	50516892	50568045	0.110145853027991	0.0420243902259068	329	107
PDLIM4	ENSG00000131435.12	5	132257671	132273454	1	0.112926187743207	329	107
KIF3A	ENSG00000131437.15	5	132692635	132737638	0.00244057601159533	5.98764585568703e-06	329	107
MGAT1	ENSG00000131446.16	5	180784782	180815652	0.802542179815189	0.749132071840153	329	107
GFPT2	ENSG00000131459.12	5	180300690	180353387	0.123395220078673	0.0386898744401672	329	107
TUBG1	ENSG00000131462.7	17	42609728	42615234	0.000305203966281226	3.39288362705784e-08	329	107
PSME3	ENSG00000131467.10	17	42824385	42843758	1	0.911971268871879	329	107
RPL27	ENSG00000131469.12	17	42998273	43002959	0.993708646917455	0.552835326645264	329	107
PSMC3IP	ENSG00000131470.14	17	42573311	42577831	0.238786802524819	0.0921883081998823	329	107
AOC3	ENSG00000131471.6	17	42851184	42858130	1	0.372103417967308	329	107
ACLY	ENSG00000131473.16	17	41866908	41930542	0.001263663010925	5.99283226877412e-06	329	107
VPS25	ENSG00000131475.6	17	42773436	42779599	1	0.344644943199485	329	107
RAMP2	ENSG00000131477.10	17	42761258	42763041	1	0.319587858275464	329	107
AOC2	ENSG00000131480.8	17	42844600	42850707	0.00682529921511247	0.000420815863648419	329	107
NDUFA2	ENSG00000131495.8	5	140638740	140647769	1	0.383419449710604	329	107
ANKHD1	ENSG00000131503.20	5	140401814	140539856	1	0.857840216115211	329	107
DIAPH1	ENSG00000131504.15	5	141515016	141619055	0.000350490737916433	3.83938147016624e-06	329	107
NDFIP1	ENSG00000131507.10	5	142108505	142154443	0.941374926260119	0.931727094435543	329	107
UBE2D2	ENSG00000131508.15	5	139526431	139628433	0.000165143952126515	1.28211532326637e-07	329	107
EXOC4	ENSG00000131558.14	7	133253073	134066589	0.163775686010246	0.0663877580583254	329	107
ACAP3	ENSG00000131584.18	1	1292376	1308018	0.000131852645956261	6.270353346003e-08	329	107
C1orf159	ENSG00000131591.17	1	1081818	1116361	0.0463589012853914	0.00669875866042065	329	107
ANO1	ENSG00000131620.17	11	70078302	70189528	0.0323364205614614	0.00727424496839473	329	107
PPFIA1	ENSG00000131626.16	11	70270700	70384403	0.697711444447926	0.475658656564916	329	107
TMEM204	ENSG00000131634.13	16	1528688	1555580	0.00865061333878814	0.000591201663352024	329	107
KREMEN2	ENSG00000131650.13	16	2963944	2968023	0.000302442064485596	7.24505515103051e-07	329	107
THOC6	ENSG00000131652.13	16	3024287	3027683	8.20666874605211e-05	9.20799788247733e-06	329	107
TRAF7	ENSG00000131653.12	16	2155698	2177179	0.00292755750350202	3.77740156558582e-05	329	107
NINJ1	ENSG00000131669.9	9	93121489	93134288	0.75939032901619	0.667729773646919	329	107
NPHP4	ENSG00000131697.17	1	5862811	5992362	0.220557005540179	0.0325333446015948	329	107
MAP1B	ENSG00000131711.14	5	72107234	72209570	9.65120440860859e-06	2.93670727696087e-07	329	107
CKMT2	ENSG00000131730.15	5	81233285	81266397	0.673661709065669	0.594088959885479	329	107
ZCCHC9	ENSG00000131732.11	5	81301590	81313297	0.54465029044	0.482831698323213	329	107
TNS4	ENSG00000131746.12	17	40475828	40501597	3.13782474706992e-05	5.85451022077057e-09	329	107
TOP2A	ENSG00000131747.14	17	40388516	40417950	0.000246969550707601	8.14675739911651e-08	329	107
STARD3	ENSG00000131748.15	17	39637065	39663484	0.0232075879600174	1.01561464587527e-05	329	107
RARA	ENSG00000131759.17	17	40309192	40357643	0.00397852492786708	6.83748720320973e-05	329	107
PPP1R1B	ENSG00000131771.13	17	39626740	39636626	1	0.726261197836303	329	107
KHDRBS3	ENSG00000131773.13	8	135457457	135656722	0.00234438123632209	2.33104249929044e-05	329	107
CHD1L	ENSG00000131778.18	1	147242641	147295766	0.00621402522793045	4.16140384147957e-05	329	107
PEX11B	ENSG00000131779.10	1	145911350	145918837	0.000876893195857211	9.10937525583899e-06	329	107
FMO5	ENSG00000131781.12	1	147175351	147243050	0.0192918823064163	0.00416262948537415	329	107
PIAS3	ENSG00000131788.15	1	145848954	145859836	0.989872952022305	0.646510822776301	329	107
PRKAB2	ENSG00000131791.7	1	147155106	147172550	0.249071041293675	0.193416650742444	329	107
MCCC2	ENSG00000131844.15	5	71587288	71658704	2.14446254200566e-05	2.57314905269075e-07	329	107
ZNF304	ENSG00000131845.14	19	57351360	57359898	0.530105394083111	0.301753622872017	329	107
ZSCAN5A	ENSG00000131848.9	19	56219670	56314702	0.030733181263638	0.00721100136281095	329	107
ZNF132	ENSG00000131849.11	19	58432814	58440222	0.908301865861461	0.020271231495892	329	107
SELENOS	ENSG00000131871.14	15	101270817	101277450	0.498126612366141	0.353249713103184	329	107
CHSY1	ENSG00000131873.5	15	101175723	101251932	0.330976728879571	0.189177251931862	329	107
SNRPA1	ENSG00000131876.16	15	101281510	101295255	0.391676993617382	0.233237169532241	329	107
LLGL1	ENSG00000131899.10	17	18225587	18244835	0.000210919669213269	5.40367208767578e-07	329	107
THAP1	ENSG00000131931.8	8	42836674	42843325	9.61230998922231e-05	1.20722225098295e-07	329	107
RHPN2	ENSG00000131941.7	19	32978593	33064888	0.0184822927716516	0.000249626617140478	329	107
C19orf12	ENSG00000131943.17	19	29698886	29715789	0.0392082889599707	0.00069351737508237	329	107
FAAP24	ENSG00000131944.9	19	32972209	32978222	0.891064873911634	0.0830964089441593	329	107
ACTR10	ENSG00000131966.13	14	58200080	58235636	0.832497767861192	0.452811378000485	329	107
ABHD12B	ENSG00000131969.14	14	50872160	50904970	0.000188766097063486	1.66745906540048e-05	329	107
GCH1	ENSG00000131979.18	14	54842008	54902852	0.982752505753352	0.894383763519547	329	107
LGALS3	ENSG00000131981.15	14	55124110	55145403	4.12529163257762e-05	1.01861071359081e-06	329	107
PODNL1	ENSG00000132000.11	19	13931187	13953392	0.14992701121013	0.0406642238016184	329	107
DNAJB1	ENSG00000132002.7	19	14514770	14529770	0.620351001803373	0.540396037992867	329	107
ZSWIM4	ENSG00000132003.9	19	13795460	13832230	0.586017451521605	0.540660140590799	329	107
FBXW9	ENSG00000132004.12	19	12688917	12696643	0.00430748767915189	0.000209555932098799	329	107
RFX1	ENSG00000132005.8	19	13961538	14007039	6.1196442895538e-06	3.46826409248605e-08	329	107
ZNF20	ENSG00000132010.15	19	12092843	12140407	1	0.509582614677504	329	107
C19orf57	ENSG00000132016.11	19	13882348	13906200	0.0936032540773646	0.0182200317262827	329	107
DCAF15	ENSG00000132017.10	19	13952492	13961449	0.0236130556027229	0.00138771027786627	329	107
CC2D1A	ENSG00000132024.17	19	13906453	13930879	0.0570558871886934	0.0142262356390467	329	107
MATN3	ENSG00000132031.12	2	19992111	20012694	0.513253142463225	0.346514014800528	329	107
TRIM21	ENSG00000132109.9	11	4384897	4393696	0.00488529104266512	0.000413276166762145	329	107
SPATA6	ENSG00000132122.11	1	48295372	48472208	0.00577403358477297	0.000655108509643769	329	107
LRRC41	ENSG00000132128.16	1	46261196	46303608	0.00887130837439875	0.000103737591745363	329	107
CCT6B	ENSG00000132141.13	17	34927859	34961509	0.406897579784865	0.304273314320811	329	107
DHX30	ENSG00000132153.14	3	47802928	47850195	1	0.0903265003812787	329	107
RAF1	ENSG00000132155.11	3	12583714	12664226	0.00458679114949168	8.27006982149489e-06	329	107
PPARG	ENSG00000132170.19	3	12287368	12434356	0.0010084559336341	2.77727141265274e-06	329	107
NUP210	ENSG00000132182.11	3	13316235	13420309	0.46502849660061	0.39394094436473	329	107
FCRLA	ENSG00000132185.16	1	161706972	161714352	0.062157600190374	0.00353863916789946	329	107
HSD17B7	ENSG00000132196.13	1	162790702	162812817	0.0426057381051776	0.00215114546614366	329	107
ENOSF1	ENSG00000132199.18	18	670324	712676	0.353772874532013	0.231211298142112	329	107
EMILIN2	ENSG00000132205.10	18	2847030	2915993	0.60735044187452	0.518307544064965	329	107
SLX1A	ENSG00000132207.17	16	30194740	30197561	0.0191128980283165	0.000438893897014094	329	107
ARFIP2	ENSG00000132254.12	11	6474683	6481446	0.0217860064021752	0.000175171049627491	329	107
TRIM5	ENSG00000132256.18	11	5663557	5938619	0.310480088493886	0.22613408926323	329	107
CNGA4	ENSG00000132259.12	11	6234765	6244429	0.00503639844526333	3.12631182061227e-05	329	107
TRIM22	ENSG00000132274.15	11	5689689	5736516	0.713058896513125	0.605964711880401	329	107
RRP8	ENSG00000132275.10	11	6595075	6603620	0.540788856811707	0.44604626307928	329	107
TIMM10B	ENSG00000132286.11	11	6481480	6484679	0.843187891446875	0.795486586459331	329	107
EFR3A	ENSG00000132294.14	8	131904088	132013642	0.992678016881795	0.99084562474378	329	107
PTCD3	ENSG00000132300.18	2	86106182	86142157	0.00860656015792133	0.00130954594916829	329	107
IMMT	ENSG00000132305.20	2	86143932	86195589	0.183048480932427	7.22910517553101e-06	329	107
MRPL35	ENSG00000132313.14	2	86199355	86213794	0.879176324413672	0.512716530718164	329	107
IQCA1	ENSG00000132321.16	2	236324147	236507542	0.143642128292645	0.0566894905251782	329	107
ILKAP	ENSG00000132323.8	2	238170401	238203729	0.0473611676571507	0.00288877260213453	329	107
PER2	ENSG00000132326.11	2	238244038	238290102	0.0843825893934801	0.0294212851971809	329	107
RAMP1	ENSG00000132329.10	2	237858893	237912114	0.287497582356075	0.146779707586338	329	107
SCLY	ENSG00000132330.16	2	238060889	238099413	0.0560596197940999	0.00406321730511335	329	107
PTPRE	ENSG00000132334.16	10	127907061	128085855	0.725606020376361	0.635153939978813	329	107
RAN	ENSG00000132341.11	12	130871879	130877678	0.99031869224664	0.987804554857919	329	107
PRKAA1	ENSG00000132356.11	5	40759379	40798374	0.969768448130023	0.656167957518411	329	107
CARD6	ENSG00000132357.13	5	40841184	40860175	0.000313939694368864	1.81640253826164e-05	329	107
RAP1GAP2	ENSG00000132359.14	17	2755705	3037739	0.0297126041821681	0.00314958432415798	329	107
CLUH	ENSG00000132361.16	17	2689386	2712481	0.294074279164068	0.161759835772683	329	107
INPP5K	ENSG00000132376.19	17	1494571	1516888	0.768605761489217	0.652656471880378	329	107
MYBBP1A	ENSG00000132382.14	17	4539036	4555631	0.0957887763760568	0.0258374010280274	329	107
RPA1	ENSG00000132383.11	17	1829702	1900082	0.152576451522945	0.0104592165193701	329	107
SERPINF1	ENSG00000132386.10	17	1761959	1777574	0.661941509331467	0.56096164969263	329	107
UBE2G1	ENSG00000132388.12	17	4269259	4366628	0.676843854682901	0.567669201152777	329	107
EEFSEC	ENSG00000132394.10	3	128246836	128408646	0.0718413967374089	0.00155677204431659	329	107
TBC1D14	ENSG00000132405.18	4	6909242	7030553	0.103953965196842	0.0321781881107377	329	107
TMEM128	ENSG00000132406.11	4	4235542	4248212	0.231773499780371	0.147491766668701	329	107
COQ3	ENSG00000132423.11	6	99369400	99394204	0.00306439954494776	0.000136814779209177	329	107
PNISR	ENSG00000132424.14	6	99398051	99416428	0.740012024765802	0.662861747583238	329	107
POPDC3	ENSG00000132429.9	6	105158280	105179995	5.77430526002206e-05	7.7303747899198e-07	329	107
SEC61G	ENSG00000132432.13	7	54752250	54759974	0.00219322918347679	1.59740823829921e-05	329	107
LANCL2	ENSG00000132434.9	7	55365448	55433742	0.180382928804229	0.0351330266563587	329	107
FIGNL1	ENSG00000132436.11	7	50444128	50450390	0.60821993807621	0.00486939128801352	329	107
GRSF1	ENSG00000132463.13	4	70815782	70839945	6.87344264775584e-05	1.41841997221183e-06	329	107
ENAM	ENSG00000132464.11	4	70628744	70686816	0.71610482326826	0.0453243191647858	329	107
JCHAIN	ENSG00000132465.10	4	70655541	70681817	3.23125861091925e-05	1.77618547597318e-08	329	107
ANKRD17	ENSG00000132466.18	4	73073376	73258798	1	0.847474904600714	329	107
UTP3	ENSG00000132467.3	4	70688479	70690551	7.0226358816135e-05	1.88230755692955e-07	329	107
ITGB4	ENSG00000132470.13	17	75721328	75757818	0.993929191728486	0.992018828195779	329	107
WBP2	ENSG00000132471.11	17	75845699	75856507	0.00217021080514888	6.15030698086591e-05	329	107
H3F3B	ENSG00000132475.10	17	75776434	75785486	0.000168264060856619	2.21881843054999e-06	329	107
UNK	ENSG00000132478.9	17	75784771	75825799	0.000783494631688157	3.36309848414196e-06	329	107
TRIM47	ENSG00000132481.6	17	75874161	75876371	0.0309618977207279	0.000228441921055811	329	107
ZRANB2	ENSG00000132485.13	1	71063291	71081297	1	0.520898983034489	329	107
EIF5A	ENSG00000132507.17	17	7306999	7312463	0.491819251306742	0.326870688020683	329	107
KDM6B	ENSG00000132510.10	17	7839904	7854796	0.114568508119985	0.0485088876989333	329	107
CLEC10A	ENSG00000132514.13	17	7074537	7080307	0.751659819192835	0.703032474629323	329	107
SLC52A1	ENSG00000132517.14	17	5032600	5052009	0.776086339949963	0.727501736666371	329	107
GPS2	ENSG00000132522.15	17	7311324	7315564	0.00797191949083299	0.000522091097145	329	107
XAF1	ENSG00000132530.16	17	6755448	6771928	0.901782676826993	0.836328682892161	329	107
DLG4	ENSG00000132535.18	17	7189890	7219702	0.945448051839405	0.926846534615649	329	107
RIDA	ENSG00000132541.10	8	98102344	98117241	0.00120570103348158	2.20797754619449e-06	329	107
VPS13B	ENSG00000132549.18	8	99013266	99877580	1	0.370054762529492	329	107
RGS22	ENSG00000132554.19	8	99960936	100131268	0.000969430237969067	7.49050584438721e-07	329	107
MATN2	ENSG00000132561.13	8	97868840	98036716	0.115945076943184	0.0101128727139783	329	107
REEP2	ENSG00000132563.15	5	138439017	138446969	0.727481373800749	0.0840950919258595	329	107
PCBD2	ENSG00000132570.14	5	134904906	134975324	0.0128092352046448	0.000764678018655995	329	107
SDF2	ENSG00000132581.9	17	28648356	28662090	1	0.89471937847878	329	107
FLOT2	ENSG00000132589.15	17	28879335	28897679	1	0.852769769306246	329	107
ERAL1	ENSG00000132591.11	17	28854938	28861067	1	0.819630034026842	329	107
PRMT7	ENSG00000132600.16	16	68310974	68358324	0.802870187656625	0.407548650438551	329	107
NIP7	ENSG00000132603.13	16	69339584	69343111	1	0.451168306973626	329	107
TERF2	ENSG00000132604.10	16	69355561	69408571	1	0.335249434282298	329	107
VPS4A	ENSG00000132612.15	16	69311356	69326939	0.95573734204517	0.0469963074982692	329	107
MTSS1L	ENSG00000132613.14	16	70661204	70686066	0.98262268008623	0.947718157893658	329	107
HSPA12B	ENSG00000132622.10	20	3732667	3753111	0.0474865358107857	0.0189165010314783	329	107
ANKEF1	ENSG00000132623.15	20	10035041	10058303	0.0151558514395736	0.00136539186171237	329	107
PCED1A	ENSG00000132635.16	20	2835314	2841190	0.0625947148552911	0.00142581627016329	329	107
SNAP25	ENSG00000132639.12	20	10218830	10307418	0.0026707408080517	0.000105153813611499	329	107
BTBD3	ENSG00000132640.14	20	11890723	11926609	0.145802641806005	0.00388363824668003	329	107
PCNA	ENSG00000132646.10	20	5114953	5126626	0.604587338741859	0.526700571332579	329	107
NXT1	ENSG00000132661.3	20	23350736	23354777	0.0277875190551085	0.000914152986055097	329	107
POLR3F	ENSG00000132664.11	20	18467282	18484643	0.000307963111276212	9.20479738322314e-06	329	107
RIN2	ENSG00000132669.12	20	19886521	20002457	0.974143923329697	0.962253123363866	329	107
PTPRA	ENSG00000132670.20	20	2873420	3039076	0.000477092480442646	2.40987343715119e-07	329	107
DAP3	ENSG00000132676.15	1	155687960	155739010	0.105038821257597	0.0011478992523108	329	107
KIAA0907	ENSG00000132680.10	1	155913043	155934400	0.00506178010819322	1.82850090368803e-05	329	107
ATP1A4	ENSG00000132681.16	1	160151570	160186977	0.609472046379061	0.53642047237729	329	107
NES	ENSG00000132688.10	1	156668763	156677397	0.000503222665333458	1.36112002232065e-06	329	107
BCAN	ENSG00000132692.18	1	156641390	156659528	0.0109731384992682	0.000359046629858699	329	107
CRP	ENSG00000132693.12	1	159712289	159714589	0.00415970812195859	3.12249101086842e-06	329	107
ARHGEF11	ENSG00000132694.18	1	156934840	157045370	0.970770210808271	0.965175777589414	329	107
RAB25	ENSG00000132698.14	1	156061160	156070514	0.196561533793618	0.051389293441111	329	107
HAPLN2	ENSG00000132702.12	1	156619294	156625725	0.000160136245708297	5.80014564051279e-06	329	107
FCRL2	ENSG00000132704.15	1	157745733	157777132	0.0159794134580629	0.000224629353154695	329	107
DCAF8	ENSG00000132716.18	1	160215715	160262400	0.000155604068129735	2.62575942637183e-06	329	107
SYT11	ENSG00000132718.8	1	155859509	155885199	0.970965875879568	0.242770190973772	329	107
IGHMBP2	ENSG00000132740.8	11	68903842	68940599	0.829233681814149	0.584623329354503	329	107
ALDH3B2	ENSG00000132746.14	11	67662162	67681200	2.42416623172881e-05	2.70735883875373e-08	329	107
TESMIN	ENSG00000132749.10	11	68707440	68751564	0.0810184963004716	0.00418767710303466	329	107
MMACHC	ENSG00000132763.14	1	45500080	45513382	0.984152215254858	0.694744068002453	329	107
DPH2	ENSG00000132768.13	1	43970000	43973369	0.834519547183964	0.151953040607997	329	107
TOE1	ENSG00000132773.11	1	45339670	45343882	1	0.989124755222767	329	107
NASP	ENSG00000132780.16	1	45583846	45618904	0.978048948346018	0.378917335622763	329	107
MUTYH	ENSG00000132781.17	1	45329163	45338656	1	0.218917941974788	329	107
CTNNBL1	ENSG00000132792.18	20	37693955	37872129	0.00351480353962399	0.00121562413226064	329	107
LPIN3	ENSG00000132793.11	20	41340920	41359965	0.0116446835959271	0.000727119843611205	329	107
ZSWIM3	ENSG00000132801.6	20	45857617	45879122	0.0143754982858779	0.000525812405494075	329	107
RBM38	ENSG00000132819.16	20	57391407	57409333	0.655974844651674	0.543341874116856	329	107
VSTM2L	ENSG00000132821.11	20	37903104	37945350	0.00199138305853657	0.00025339263171831	329	107
OSER1	ENSG00000132823.10	20	44196496	44210791	0.852383708260451	0.731980265266701	329	107
SERINC3	ENSG00000132824.13	20	44496221	44522109	0.620918254946543	0.581744809647868	329	107
PPP1R3D	ENSG00000132825.6	20	59936668	59940297	0.757440723517684	0.654178406528279	329	107
DMGDH	ENSG00000132837.14	5	78997606	79236038	0.971448565179002	0.96507755345082	329	107
BHMT2	ENSG00000132840.9	5	79069717	79089466	0.00157623881145324	4.53226034895849e-06	329	107
AP3B1	ENSG00000132842.13	5	78000525	78294755	0.519900529282262	0.358845531761641	329	107
ZBED3	ENSG00000132846.5	5	77072072	77079382	7.02547752171769e-05	6.26626575710284e-08	329	107
PATJ	ENSG00000132849.19	1	61742477	62178675	0.0177976842484631	0.00281930247449835	329	107
KANK4	ENSG00000132854.18	1	62236979	62319414	0.954808882790452	0.943370038755507	329	107
ANGPTL3	ENSG00000132855.4	1	62597487	62606159	1.19432556240147e-05	1.02324816714344e-10	329	107
SLC14A2	ENSG00000132874.14	18	45212995	45683686	0.00106779201249913	2.87366226382968e-05	329	107
FBXO44	ENSG00000132879.13	1	11654857	11663327	0.960347217935805	0.942599201384671	329	107
RSG1	ENSG00000132881.11	1	16231700	16237162	0.884856110898564	0.0654441384785042	329	107
CASP9	ENSG00000132906.17	1	15490832	15526534	0.0206355650586714	2.75961585233844e-05	329	107
DCTN4	ENSG00000132912.12	5	150708440	150759109	0.00871018291911071	2.71659822854946e-05	329	107
ATP8A2	ENSG00000132932.16	13	25372071	26025851	0.468440686588884	0.302023366079645	329	107
MTUS2	ENSG00000132938.19	13	28820348	29505947	0.346137143741234	0.247542653155075	329	107
ZMYM5	ENSG00000132950.18	13	19823484	19863636	0.0582813401363596	0.00508059391422341	329	107
USPL1	ENSG00000132952.11	13	30617693	30660770	0.26597214086719	0.209554108766871	329	107
XPO4	ENSG00000132953.16	13	20777329	20903048	0.0895056387158692	0.033417056954689	329	107
TPTE2	ENSG00000132958.17	13	19422877	19536762	0.625740100703574	0.566105088083255	329	107
POMP	ENSG00000132963.7	13	28659104	28678925	8.80430656238211e-05	4.09698573967246e-08	329	107
CDK8	ENSG00000132964.11	13	26254104	26405238	0.000698813982835035	1.94353172349166e-05	329	107
ALOX5AP	ENSG00000132965.9	13	30713478	30764426	2.5826347045225e-05	6.36910158709769e-07	329	107
WASF3	ENSG00000132970.12	13	26557703	26688948	0.00939417253649309	0.00211040313957856	329	107
CHRM3	ENSG00000133019.11	1	239386565	239915438	0.00396439690198693	0.000266492332200795	329	107
MYH10	ENSG00000133026.12	17	8474205	8630761	0.00292198476938588	1.20336624008533e-05	329	107
PEMT	ENSG00000133027.17	17	17505563	17591708	0.00354946341039521	3.64344955756947e-06	329	107
SCO1	ENSG00000133028.10	17	10672474	10698375	8.54343926550264e-05	1.22912065224725e-07	329	107
MPRIP	ENSG00000133030.20	17	17042545	17217679	0.00187392645761057	3.16385587283573e-06	329	107
CHI3L1	ENSG00000133048.12	1	203178931	203186749	0.43968947805076	0.299547705321017	329	107
MYBPH	ENSG00000133055.8	1	203167811	203175813	0.000636400359519848	4.72650017483095e-07	329	107
PIK3C2B	ENSG00000133056.13	1	204422628	204494724	0.693268067512579	0.613939546755308	329	107
DSTYK	ENSG00000133059.16	1	205142505	205211566	0.247941117787245	0.13029720365401	329	107
CHIT1	ENSG00000133063.15	1	203212827	203273641	0.0307482118395139	0.0115578477934595	329	107
SLC41A1	ENSG00000133065.10	1	205789093	205813748	0.000275018064355893	4.01673852389729e-07	329	107
LGR6	ENSG00000133067.17	1	202193901	202319781	4.43000999229873e-05	5.25798257777391e-07	329	107
TMCC2	ENSG00000133069.15	1	205228176	205273343	0.000199150665329172	5.02844475971908e-06	329	107
DCLK1	ENSG00000133083.14	13	35768652	36131306	0.949805923128195	0.939350418634263	329	107
CCNA1	ENSG00000133101.9	13	36431520	36442882	8.49583383403641e-06	1.69951629935443e-09	329	107
COG6	ENSG00000133103.16	13	39655627	39791665	0.576851926310942	0.487106644217205	329	107
SPG20	ENSG00000133104.12	13	36301638	36370180	0.413476874183183	0.34706631404748	329	107
EPSTI1	ENSG00000133106.14	13	42886388	42992249	0.776441750926825	0.711298546065228	329	107
TRPC4	ENSG00000133107.14	13	37636636	37870425	0.0340717010561312	0.0114653671198111	329	107
POSTN	ENSG00000133110.14	13	37562583	37598844	0.0171879538038052	0.00145842071631293	329	107
RFXAP	ENSG00000133111.3	13	36819224	36829104	0.149162033766127	0.0781663943624809	329	107
TPT1	ENSG00000133112.16	13	45333471	45341344	1.24368955554878e-05	3.64768719040666e-09	329	107
GPALPP1	ENSG00000133114.17	13	44989529	45037669	0.0131001086365316	0.000216670100541429	329	107
KL	ENSG00000133116.7	13	33016433	33066145	0.571394894191168	0.000269803200792661	329	107
RFC3	ENSG00000133119.12	13	33818049	33966558	0.111587290115268	0.010474233195428	329	107
STARD13	ENSG00000133121.20	13	33103135	33350630	0.0402378463281011	0.00233648731920214	329	107
FAM104A	ENSG00000133193.12	17	73208508	73232232	0.71255837622128	0.627026371314789	329	107
SLC39A11	ENSG00000133195.11	17	72645949	73092712	0.0947317908262974	0.0244160170560422	329	107
EPHB2	ENSG00000133216.16	1	22710839	22921500	0.00448298338555597	4.85624513426909e-05	329	107
SRRM1	ENSG00000133226.16	1	24631716	24673267	0.000261713144651874	3.40583424881157e-07	329	107
BTBD2	ENSG00000133243.8	19	1985438	2034881	0.293479191020084	0.122576129917181	329	107
PRAM1	ENSG00000133246.11	19	8490056	8503112	0.284060710625912	0.116511356041417	329	107
KMT5C	ENSG00000133247.13	19	55339853	55348120	0.0459082062713504	0.0137469151036272	329	107
ZNF414	ENSG00000133250.13	19	8509678	8514160	0.00662471861363343	6.19804972895202e-05	329	107
PDE6B	ENSG00000133256.12	4	625584	670782	0.0358956305606385	0.00580788798642395	329	107
HSPBP1	ENSG00000133265.10	19	55262231	55280381	0.956228528786669	0.938420975611481	329	107
CSNK1G2	ENSG00000133275.15	19	1941149	1981338	0.075147255823555	0.0195541126915052	329	107
SLF1	ENSG00000133302.12	5	94618347	94739436	9.27569032887301e-06	3.08893322279077e-08	329	107
CNDP2	ENSG00000133313.14	18	74495816	74523454	0.000798299388697152	2.17270356348435e-07	329	107
MACROD1	ENSG00000133315.10	11	63998558	64166061	0.000141023215917039	9.59281115964837e-07	329	107
WDR74	ENSG00000133316.15	11	62832911	62841618	0.000107234712146429	8.4522202152432e-07	329	107
LGALS12	ENSG00000133317.14	11	63506084	63516774	0.0164797308727612	0.00058869948189959	329	107
RTN3	ENSG00000133318.13	11	63681446	63759891	0.741672964803616	0.669934609500044	329	107
RARRES3	ENSG00000133321.10	11	63536809	63546462	0.000980642799732324	7.59645298296543e-05	329	107
HRASLS2	ENSG00000133328.3	11	63552770	63563383	0.935075094038814	0.403551424228337	329	107
MYH11	ENSG00000133392.17	16	15703172	15857033	0.190051397827457	0.123878836125606	329	107
FOPNL	ENSG00000133393.12	16	15865720	15888625	0.932516871362436	0.916803775446172	329	107
MED10	ENSG00000133398.3	5	6371881	6378594	0.248372367467986	0.101772884315901	329	107
PDZD2	ENSG00000133401.15	5	31639410	32110931	0.730917957658408	0.631850275175859	329	107
MORC2	ENSG00000133422.12	22	30926655	30968298	1	0.385691178928625	329	107
LARGE1	ENSG00000133424.20	22	33162226	33922841	0.00777261655924282	3.67013753769276e-05	329	107
GSTT2B	ENSG00000133433.10	22	23957414	23961186	0.305392443927601	0.0178486358903625	329	107
MYO18B	ENSG00000133454.15	22	25742144	26031041	0.484679395614686	0.381296187967282	329	107
SLC2A11	ENSG00000133460.19	22	23857040	23886309	0.924341318045584	0.869523655543337	329	107
C1QTNF6	ENSG00000133466.13	22	37180167	37199385	0.0902592759380809	0.0230126313550164	329	107
GIMAP6	ENSG00000133561.15	7	150625375	150632648	0.325566578643129	0.250529435903864	329	107
GIMAP4	ENSG00000133574.9	7	150567277	150573955	0.259470236295103	0.159541213475544	329	107
ADCK2	ENSG00000133597.10	7	140673153	140695121	0.00779646149667266	0.000140132356656266	329	107
MKRN1	ENSG00000133606.10	7	140453040	140479569	0.115103949881383	0.051008571287161	329	107
AGAP3	ENSG00000133612.18	7	151085831	151144436	0.0434356506008851	0.0249138672129003	329	107
KRBA1	ENSG00000133619.17	7	149714781	149734575	0.000407907182572215	3.48570493021162e-07	329	107
ACTR3B	ENSG00000133627.17	7	152759749	152855378	0.000173104234600447	1.29479377302253e-07	329	107
NTS	ENSG00000133636.10	12	85874295	85882992	1	0.778841208659067	329	107
BTG1	ENSG00000133639.4	12	92140278	92145572	0.0744913054146653	0.0455767968672277	329	107
C12orf29	ENSG00000133641.17	12	88034132	88050160	1	0.319561750834063	329	107
ATP13A3	ENSG00000133657.14	3	194402672	194494280	0.775833877953176	0.713864180300649	329	107
SFTPD	ENSG00000133661.15	10	79937740	79982614	0.853502019967201	0.784629452261886	329	107
TMEM254	ENSG00000133678.13	10	80078646	80092557	0.0976419166248053	0.0320774863554733	329	107
TMTC1	ENSG00000133687.15	12	29500840	29784759	0.616970199005014	0.442909495038469	329	107
KRAS	ENSG00000133703.11	12	25205136	25250936	0.637659731352766	0.581447309332356	329	107
IPO8	ENSG00000133704.9	12	30628988	30695986	0.00125095173186218	2.13211421508701e-05	329	107
LARS	ENSG00000133706.17	5	146113038	146182660	0.509644758431305	0.341465992297743	329	107
SPINK5	ENSG00000133710.15	5	148025683	148137289	0.749704945411339	0.0987840981760957	329	107
IMPA1	ENSG00000133731.9	8	81657961	81686693	0.0693824930012984	0.000638519593895276	329	107
LRRCC1	ENSG00000133739.15	8	85107147	85146076	0.439653548121798	0.00491348724514092	329	107
E2F5	ENSG00000133740.10	8	85177225	85217158	1	0.329466809616308	329	107
CA1	ENSG00000133742.13	8	85327608	85379014	1	0.288525562979403	329	107
CCDC59	ENSG00000133773.11	12	82223681	82358496	0.105561098627387	0.0420193916282353	329	107
SWAP70	ENSG00000133789.14	11	9664077	9752991	0.285976861280558	0.0859672997748442	329	107
ARNTL	ENSG00000133794.17	11	13276652	13387266	0.00731615170133874	0.000933014457122364	329	107
LYVE1	ENSG00000133800.8	11	10556966	10611689	0.0348655449602145	0.000606601354081796	329	107
AMPD3	ENSG00000133805.15	11	10308313	10507579	0.00341597515634009	7.47385303849365e-05	329	107
MICALCL	ENSG00000133808.4	11	12276080	12359144	0.0732128234885306	0.0360694427271035	329	107
SBF2	ENSG00000133812.15	11	9778667	10294207	0.00484279700335749	1.0089298555341e-05	329	107
MICAL2	ENSG00000133816.13	11	12094008	12263789	0.15980343711078	0.0147873240361728	329	107
RRAS2	ENSG00000133818.13	11	14277926	14364506	0.0191166998247852	0.000878139008312529	329	107
HSD17B4	ENSG00000133835.14	5	119452443	119542333	0.0129483545696492	0.0019238536951489	329	107
ZFC3H1	ENSG00000133858.15	12	71609472	71667725	0.00205618538289961	3.06081693621021e-05	329	107
SARAF	ENSG00000133872.13	8	30063012	30082424	0.0456992695270596	0.00312696957971483	329	107
RNF122	ENSG00000133874.1	8	33547755	33567125	0.00510634924127993	9.81276581523616e-07	329	107
DUSP26	ENSG00000133878.8	8	33591332	33600106	0.965614009879409	0.433537333020624	329	107
DPF2	ENSG00000133884.9	11	65333754	65353249	0.882405785339231	0.16069353201881	329	107
MEN1	ENSG00000133895.14	11	64803510	64811294	0.947214610374245	0.101838145338373	329	107
C14orf1	ENSG00000133935.6	14	75649791	75661189	0.00290136464013652	0.000468510046572387	329	107
GSC	ENSG00000133937.4	14	94768216	94770230	0.457457986708617	0.337991431539594	329	107
C14orf159	ENSG00000133943.20	14	91060637	91225632	0.323689107204759	0.245948653535285	329	107
UNC79	ENSG00000133958.13	14	93333219	93707876	0.55803089916235	0.444931324552587	329	107
NUMB	ENSG00000133961.19	14	73275107	73463491	0.0378997893558671	0.00762677170760056	329	107
CATSPERB	ENSG00000133962.7	14	91580696	91779070	0.00112630154748973	4.45053923772314e-07	329	107
COX16	ENSG00000133983.14	14	70325081	70359731	0.0213122597488741	0.000387482329241993	329	107
TTC9	ENSG00000133985.2	14	70641787	70675360	0.812635654447687	0.158917712140584	329	107
MED6	ENSG00000133997.11	14	70581257	70600690	2.77395389440206e-05	1.1369536933779e-06	329	107
EIF2S1	ENSG00000134001.12	14	67360266	67386516	0.120827993546569	0.0538181473593356	329	107
ADAM20	ENSG00000134007.3	14	70522358	70535015	0.321583227361929	0.205488350682868	329	107
LOXL2	ENSG00000134013.15	8	23297189	23425328	0.00272409679554926	1.87588191689904e-06	329	107
ELP3	ENSG00000134014.16	8	28089673	28191156	0.0060550333328746	0.000190656640714693	329	107
PEBP4	ENSG00000134020.7	8	22713251	22941336	0.563355748955745	0.416636682270015	329	107
ADAMDEC1	ENSG00000134028.14	8	24384285	24406013	1	0.810963710148516	329	107
CTIF	ENSG00000134030.13	18	48539046	48863217	0.109000044669239	0.0161186398448329	329	107
MRO	ENSG00000134042.12	18	50795120	50825402	0.000880058851789681	3.30960896375147e-06	329	107
MBD2	ENSG00000134046.11	18	54151601	54224788	0.000423801235009551	4.92835288747291e-07	329	107
IER3IP1	ENSG00000134049.5	18	47152834	47176374	0.000514602571749979	1.7384784809443e-06	329	107
MRPS36	ENSG00000134056.11	5	69217760	69230129	1	0.490253585407393	329	107
CCNB1	ENSG00000134057.14	5	69167010	69178245	0.00108359539607583	2.59146185706391e-06	329	107
CDK7	ENSG00000134058.11	5	69234795	69277430	1	0.513830438591116	329	107
CD180	ENSG00000134061.5	5	67179613	67196799	0.00303850351512531	5.58421494090785e-05	329	107
IRAK2	ENSG00000134070.4	3	10164865	10243743	0.0631462837741454	0.0201016925777478	329	107
CAMK1	ENSG00000134072.10	3	9757514	9769992	0.00126573729684607	3.92719642612516e-06	329	107
THUMPD3	ENSG00000134077.15	3	9363304	9386791	0.836806840938159	0.78900119986663	329	107
VHL	ENSG00000134086.7	3	10141008	10152220	0.00965192411912387	0.00190650603127979	329	107
BHLHE40	ENSG00000134107.4	3	4979116	4985323	0.222420694757248	0.127698531026617	329	107
ARL8B	ENSG00000134108.12	3	5122220	5180912	0.461959322948101	0.348203107158597	329	107
EDEM1	ENSG00000134109.10	3	5188299	5219957	0.290664231877365	0.196133466618886	329	107
CNTN6	ENSG00000134115.12	3	1092576	1404217	0.543055532810195	0.4422559437064	329	107
CHL1	ENSG00000134121.9	3	196596	409417	0.963127283480228	0.949337945598627	329	107
MEIS2	ENSG00000134138.19	15	36889204	37101299	0.0833174843609833	0.00787171072684156	329	107
DPH6	ENSG00000134146.11	15	35217345	35546192	0.536836638543992	0.394116468316154	329	107
KATNBL1	ENSG00000134152.10	15	34140674	34210096	0.200324730917982	0.108340235912939	329	107
EMC7	ENSG00000134153.9	15	34084017	34101948	0.00423405487685344	1.788005775564e-05	329	107
GSTM1	ENSG00000134184.12	1	109687814	109693745	0.743148279283663	0.526072365267945	329	107
PRPF38B	ENSG00000134186.11	1	108692323	108701803	0.00153915652708032	2.25492125086852e-07	329	107
TSPAN2	ENSG00000134198.9	1	115048011	115089500	0.00227294833709438	0.000353958592544666	329	107
GSTM5	ENSG00000134201.10	1	109712255	109775428	0.0448626522195776	0.00187588201068232	329	107
GSTM3	ENSG00000134202.10	1	109733932	109741038	0.38382304242324	0.0931773196493176	329	107
VAV3	ENSG00000134215.15	1	107571160	107965144	0.586158916061855	0.519756881063347	329	107
PSRC1	ENSG00000134222.16	1	109279556	109283186	6.12243637922381e-05	9.03793897989991e-07	329	107
HMGCS2	ENSG00000134240.11	1	119747996	119768905	0.974322298817539	0.958156854775031	329	107
PTPN22	ENSG00000134242.15	1	113813811	113871759	0.000705754829048967	1.28619774727138e-06	329	107
SORT1	ENSG00000134243.11	1	109309568	109397951	5.597336532993e-05	2.78766275008831e-07	329	107
WNT2B	ENSG00000134245.17	1	112466541	112530165	0.000159814557257005	6.40462007199996e-08	329	107
PTGFRN	ENSG00000134247.9	1	116910057	116990358	0.00432609424085966	2.05387155759688e-06	329	107
LAMTOR5	ENSG00000134248.13	1	110401249	110407524	0.481955696919464	0.390701995998816	329	107
NOTCH2	ENSG00000134250.19	1	119911553	120069626	0.872534475802952	0.845279847762573	329	107
TRIM45	ENSG00000134253.9	1	117111060	117122587	0.15666670555136	0.0291407486820874	329	107
CEPT1	ENSG00000134255.13	1	111140226	111185102	4.14621230850956e-05	1.06226136714861e-08	329	107
CD101	ENSG00000134256.12	1	117001750	117036476	0.818069873015693	0.00197968137562912	329	107
VTCN1	ENSG00000134258.16	1	117143587	117210960	0.664149762259428	0.598415596348921	329	107
NGF	ENSG00000134259.3	1	115285918	115338236	0.00451787567428686	0.000286718172095454	329	107
AP4B1	ENSG00000134262.12	1	113894748	113905140	1	0.211289316592653	329	107
NAPG	ENSG00000134265.12	18	10525905	10552760	0.733819625763974	0.492935943299184	329	107
SPIRE1	ENSG00000134278.15	18	12448206	12658042	0.359409560046961	0.13282863534855	329	107
PPHLN1	ENSG00000134283.17	12	42238447	42448623	0.0162711293229986	0.000748206566409612	329	107
FKBP11	ENSG00000134285.10	12	48921959	48925827	0.0320025921914852	0.0014817234947529	329	107
ARF3	ENSG00000134287.9	12	48935723	48957551	0.486081193963322	3.14781251032222e-05	329	107
TMEM106C	ENSG00000134291.11	12	47963569	47968878	0.0695193918887702	0.000723902360288382	329	107
SLC38A2	ENSG00000134294.13	12	46358189	46372867	2.30122372586983e-05	8.94338765612079e-08	329	107
YWHAQ	ENSG00000134308.13	2	9583972	9631014	0.0989978011902823	0.0124293395183205	329	107
KIDINS220	ENSG00000134313.15	2	8721081	8837630	0.713364913080651	0.670032399676985	329	107
GRHL1	ENSG00000134317.17	2	9951693	10002277	0.0516378201402753	0.00120988064287618	329	107
ROCK2	ENSG00000134318.13	2	11179761	11348330	0.134000714060027	0.0549979350893468	329	107
RSAD2	ENSG00000134321.11	2	6865820	6898239	0.263496551401119	0.126452017129401	329	107
MYCN	ENSG00000134323.11	2	15940564	15947007	0.000408394948459583	3.81390594414441e-06	329	107
LPIN1	ENSG00000134324.11	2	11677595	11827409	0.198194342127939	0.0368696194468151	329	107
CMPK2	ENSG00000134326.11	2	6840570	6866635	0.000676781894974386	1.74419648803046e-06	329	107
IAH1	ENSG00000134330.18	2	9473658	9496543	0.123561341720556	0.00882808307059348	329	107
LDHA	ENSG00000134333.13	11	18394388	18408425	0.0290809719960039	6.40625125704481e-05	329	107
SAA2	ENSG00000134339.8	11	18239223	18248643	0.995987411299619	0.324580204107513	329	107
ANO3	ENSG00000134343.12	11	26309599	26663288	0.0414856104769324	0.00902960904133844	329	107
IL6ST	ENSG00000134352.19	5	55935095	55994993	0.0125457533053511	0.000157938940926237	329	107
FST	ENSG00000134363.11	5	53480409	53487134	0.00466945671421546	4.5304907723713e-05	329	107
NAV1	ENSG00000134369.15	1	201622885	201826969	0.77077147225094	0.704678231662102	329	107
CDC73	ENSG00000134371.10	1	193122017	193253901	1	0.636446948752794	329	107
TIMM17A	ENSG00000134375.10	1	201955491	201970661	0.522174885334171	0.360538204595149	329	107
RPS15A	ENSG00000134419.15	16	18781295	18790383	0.00348084257116395	2.52115066822163e-05	329	107
NARS	ENSG00000134440.11	18	57600656	57622213	0.553857955697997	0.477089506635735	329	107
GRP	ENSG00000134443.9	18	59220168	59230774	0.0104764789022516	0.000994195288781152	329	107
KIAA1468	ENSG00000134444.13	18	62187258	62307829	0.764119708829233	0.712836153081185	329	107
FBXO18	ENSG00000134452.19	10	5890203	5937594	0.12864201370685	0.0527255327854351	329	107
RBM17	ENSG00000134453.15	10	6088987	6117457	0.283261235218804	0.146699094426941	329	107
IL2RA	ENSG00000134460.15	10	6010689	6062325	0.117005033618671	0.0394706997042915	329	107
ANKRD16	ENSG00000134461.15	10	5861617	5889906	0.0165308154915001	0.00575238028752885	329	107
ECHDC3	ENSG00000134463.14	10	11742366	11764070	0.147600025246165	0.0339100883800531	329	107
IL15RA	ENSG00000134470.20	10	5948892	5978187	0.654156771381548	0.524090179812484	329	107
CCNH	ENSG00000134480.13	5	87392707	87413019	0.0211957856846161	2.81401866960679e-06	329	107
HRH4	ENSG00000134489.6	18	24460629	24479957	0.000517129787081109	2.25625543782315e-05	329	107
TMEM241	ENSG00000134490.13	18	23197144	23437961	0.0600418944953445	0.0187949219171165	329	107
KCTD1	ENSG00000134504.12	18	26454910	26657401	0.00608594246580342	0.000870368631108126	329	107
CABLES1	ENSG00000134508.12	18	23134564	23260467	1	0.631604934179811	329	107
DOCK2	ENSG00000134516.15	5	169637247	170083382	0.00410104854362512	0.00105388962760706	329	107
EMP1	ENSG00000134531.9	12	13196716	13219939	0.0282789892841058	0.00534496734342519	329	107
SOX5	ENSG00000134532.15	12	23529500	23951032	0.281143345087184	0.180642448810733	329	107
RERG	ENSG00000134533.6	12	15107783	15348675	0.000224447279465649	8.16962254230653e-06	329	107
KLRD1	ENSG00000134539.16	12	10226058	10329600	0.162867354657482	0.0669175363190838	329	107
KLRC1	ENSG00000134545.13	12	10446028	10454685	0.0123012045085282	0.000481922423579472	329	107
SPX	ENSG00000134548.9	12	21526307	21537377	0.27350098690711	0.212504492499771	329	107
LRP4	ENSG00000134569.9	11	46856868	46918642	1	0.319587858275464	329	107
MYBPC3	ENSG00000134571.10	11	47331397	47352702	0.917768868041098	0.229434942763265	329	107
DDB2	ENSG00000134574.11	11	47214465	47239240	1	0.527431896776899	329	107
ACP2	ENSG00000134575.9	11	47239302	47248906	0.725468311396746	0.0392632647432879	329	107
PIWIL4	ENSG00000134627.11	11	94567308	94621421	0.00402360032852387	0.000193561776668769	329	107
PUM1	ENSG00000134644.15	1	30931506	31065991	0.000211015246715237	3.20320472249764e-08	329	107
SPOCD1	ENSG00000134668.12	1	31790422	31816051	0.000460396216726535	2.05332398779726e-05	329	107
YARS	ENSG00000134684.10	1	32775237	32818153	7.90479988075663e-05	6.34825100058701e-06	329	107
PHC2	ENSG00000134686.18	1	33323623	33431052	0.382790109687087	0.237050413563728	329	107
CDCA8	ENSG00000134690.10	1	37692418	37709719	0.00442975513817156	7.28248339900365e-06	329	107
GNL2	ENSG00000134697.12	1	37566858	37595935	0.513652902753563	0.219598190805019	329	107
AGO4	ENSG00000134698.10	1	35808172	35857890	1	0.13064545390115	329	107
HOOK1	ENSG00000134709.10	1	59814786	59876378	0.00024652973606868	1.34616852441674e-06	329	107
CYP2J2	ENSG00000134716.9	1	59893308	59926790	0.00296769655902107	0.000822038363989283	329	107
BTF3L4	ENSG00000134717.17	1	52056172	52090716	1	0.151702042305614	329	107
ZCCHC11	ENSG00000134744.13	1	52408282	52553487	0.268255965011601	0.0408096825795072	329	107
PRPF38A	ENSG00000134748.12	1	52404564	52420839	0.956628775846133	0.185659183886325	329	107
DSC2	ENSG00000134755.14	18	31058840	31102415	0.2216045598061	0.0435494544887783	329	107
DSG3	ENSG00000134757.4	18	31447795	31478702	0.00049527573167588	8.1844839356348e-06	329	107
RNF138	ENSG00000134758.13	18	32092120	32131561	0.000414433507064783	1.78381374749318e-06	329	107
ELP2	ENSG00000134759.13	18	36129444	36180556	4.17068619019807e-06	7.39304985051514e-09	329	107
DSG1	ENSG00000134760.5	18	31318089	31357029	2.39648468361167e-05	3.80317620450748e-09	329	107
DSC3	ENSG00000134762.16	18	30990008	31042815	0.0039008117325886	0.000578572981503028	329	107
DSC1	ENSG00000134765.9	18	31129236	31162856	0.0173589166665589	0.000178996583158885	329	107
DTNA	ENSG00000134769.21	18	34493290	34891844	0.00219182958401482	4.34333842810699e-05	329	107
FHOD3	ENSG00000134775.15	18	36297714	36769426	0.0371892779855779	0.00138549322491222	329	107
TPGS2	ENSG00000134779.14	18	36777647	36829216	0.435006461396429	0.175683035298083	329	107
DAGLA	ENSG00000134780.9	11	61680433	61746492	0.670570210320971	0.555500168987805	329	107
SLC43A3	ENSG00000134802.17	11	57406954	57427580	0.153298166577154	0.000287053272667899	329	107
TIMM10	ENSG00000134809.8	11	57528463	57530803	0.620220980614974	0.35658596573393	329	107
GIF	ENSG00000134812.7	11	59829268	59845501	0.000145072485272536	1.50938007730724e-05	329	107
DHX34	ENSG00000134815.18	19	47349281	47382704	0.160528765682893	0.085920612253511	329	107
APLNR	ENSG00000134817.10	11	57233577	57237314	0.000768705604680192	1.26056523668945e-05	329	107
FADS2	ENSG00000134824.13	11	61816256	61867354	0.96335522151732	0.792346830821486	329	107
TMEM258	ENSG00000134825.15	11	61768501	61792636	0.00168935232546725	0.000222164311960557	329	107
TCN1	ENSG00000134827.7	11	59852800	59866575	1	0.786367889814976	329	107
C5AR2	ENSG00000134830.5	19	47332147	47347327	0.542976872238834	0.394086191385041	329	107
TMEM165	ENSG00000134851.12	4	55395957	55453397	0.887318392395288	0.000231385517573833	329	107
CLOCK	ENSG00000134852.14	4	55427903	55547111	0.00602062145224192	2.32397864158532e-05	329	107
PDGFRA	ENSG00000134853.11	4	54229097	54298247	0.876451140245758	0.841572141066825	329	107
GGACT	ENSG00000134864.10	13	100530438	100589528	0.0223933183250295	0.00216071706469166	329	107
COL4A2	ENSG00000134871.17	13	110305812	110513027	0.828182270032321	0.774356173584996	329	107
CLDN10	ENSG00000134873.9	13	95433604	95578201	0.83950502713512	0.098316921702859	329	107
DZIP1	ENSG00000134874.17	13	95579760	95644703	0.000435498853672055	1.54621625166457e-07	329	107
UBAC2	ENSG00000134882.15	13	99200774	99386434	0.00196055863996428	7.19943655072793e-08	329	107
ARGLU1	ENSG00000134884.13	13	106541673	106568164	0.00548479523269814	0.00112272683935867	329	107
BIVM	ENSG00000134897.13	13	102799049	102841535	0.818137173311849	0.741123641244981	329	107
ERCC5	ENSG00000134899.18	13	102844844	102874858	0.000504660535186761	4.19044444322858e-06	329	107
TPP2	ENSG00000134900.11	13	102597003	102679958	0.00459211894872508	0.00038661874834265	329	107
KDELC1	ENSG00000134901.12	13	102784281	102799007	0.00085325153050111	3.84115147065949e-05	329	107
CARS2	ENSG00000134905.16	13	110641417	110713277	0.00099417016475727	3.91374889401767e-05	329	107
ARHGAP32	ENSG00000134909.18	11	128965060	129279324	0.441744271647761	0.329163994154965	329	107
STT3A	ENSG00000134910.12	11	125591712	125625135	0.0169379991872149	0.00559993174505882	329	107
ADAMTS8	ENSG00000134917.9	11	130404925	130428993	0.00110882256743519	2.94283377997597e-06	329	107
ACRV1	ENSG00000134940.13	11	125671522	125681123	6.08858681709981e-05	1.66245188914506e-08	329	107
ETS1	ENSG00000134954.14	11	128458761	128587558	0.000140170348562433	1.32610573499259e-06	329	107
SLC37A2	ENSG00000134955.11	11	125063067	125090312	0.348817333747771	0.101498919830041	329	107
KLB	ENSG00000134962.6	4	39406853	39451536	0.0635926978209775	0.0128088965909207	329	107
TMED7	ENSG00000134970.13	5	115613508	115632992	0.475663400955846	0.358751929057291	329	107
APC	ENSG00000134982.16	5	112707498	112846239	0.00150815564598875	0.00030200449869508	329	107
NREP	ENSG00000134986.13	5	111662621	111997464	0.00815792943823004	0.00119213905674902	329	107
WDR36	ENSG00000134987.11	5	111091716	111130502	0.00147066735563442	1.82966280567806e-07	329	107
OSTF1	ENSG00000134996.11	9	75088543	75147265	0.00626325485504732	0.000747613306178826	329	107
RFK	ENSG00000135002.11	9	76385517	76394517	0.00105493785585257	3.46905797344482e-05	329	107
UBQLN1	ENSG00000135018.13	9	83659963	83708203	0.0319815464139655	0.00935676295031729	329	107
NAA35	ENSG00000135040.15	9	85941146	86022298	0.00163909420708531	4.31470225721093e-05	329	107
C9orf40	ENSG00000135045.6	9	74946581	74952886	0.000336353376911696	8.5184858349774e-05	329	107
ANXA1	ENSG00000135046.13	9	73151757	73170393	0.00125901972160322	9.75241661580417e-05	329	107
CTSL	ENSG00000135047.14	9	87725519	87731393	0.00463038887809506	2.31392221094556e-06	329	107
TMEM2	ENSG00000135048.13	9	71683366	71816690	0.0110928448962063	0.00076268878795763	329	107
AGTPBP1	ENSG00000135049.15	9	85546539	85742029	0.0226050974310956	0.000772502445383621	329	107
GOLM1	ENSG00000135052.16	9	86026146	86100173	0.00328235104813082	0.000256011448899048	329	107
FAM189A2	ENSG00000135063.17	9	69324572	69392455	0.012379473578968	0.00019064969975981	329	107
PSAT1	ENSG00000135069.13	9	78297143	78330093	0.000488800435959659	2.41279510241922e-06	329	107
ISCA1	ENSG00000135070.14	9	86264546	86283102	1.659823310132e-05	4.09589778991473e-08	329	107
ADAM19	ENSG00000135074.15	5	157395596	157575775	0.00015191389814819	4.42449382889539e-08	329	107
HAVCR2	ENSG00000135077.8	5	157085832	157109714	0.0544005919201079	0.0101249224713718	329	107
CCNJL	ENSG00000135083.14	5	160251652	160345396	1.48766492033738e-05	2.88775490374321e-08	329	107
TAOK3	ENSG00000135090.13	12	118149801	118372945	0.631341920019745	0.585825421143125	329	107
USP30	ENSG00000135093.12	12	109023089	109088026	0.973034652018735	0.602158853664648	329	107
SDS	ENSG00000135094.10	12	113392445	113426301	0.0442964023156283	0.00332659921019307	329	107
MSI1	ENSG00000135097.6	12	120341330	120369180	1	0.675735153233933	329	107
FBXO21	ENSG00000135108.14	12	117142092	117190531	0.786783280964043	0.728207552277168	329	107
TBX3	ENSG00000135111.15	12	114670254	114684164	0.781377050752773	0.721080681546732	329	107
OASL	ENSG00000135114.12	12	121019111	121039242	0.00659990005564951	0.000347423297329945	329	107
HRK	ENSG00000135116.9	12	116856144	116881441	0.322077673371484	0.219003970499706	329	107
RNFT2	ENSG00000135119.14	12	116738178	116853631	0.72377062672648	0.680688033384069	329	107
P2RX4	ENSG00000135124.14	12	121209857	121234106	0.00754123407890073	5.34522899431724e-05	329	107
BICDL1	ENSG00000135127.11	12	119989869	120094494	0.00196696643735012	1.4731248521039e-05	329	107
DTX1	ENSG00000135144.7	12	113056709	113098028	0.0433134840677568	0.00303221709404132	329	107
TRAFD1	ENSG00000135148.11	12	112125501	112153609	1	0.149471919124396	329	107
DMTF1	ENSG00000135164.18	7	87152421	87196159	0.869256261014173	0.323021781359495	329	107
TMEM243	ENSG00000135185.11	7	87196338	87220587	0.000236242254808145	6.45902674295373e-08	329	107
CCDC146	ENSG00000135205.14	7	77122434	77329533	0.0753842446073118	0.0100939939047501	329	107
TMEM60	ENSG00000135211.5	7	77793728	77798580	0.501077086429931	8.18034570760915e-05	329	107
CD36	ENSG00000135218.17	7	80369575	80677008	0.489980444202721	0.386375528848171	329	107
PNPLA8	ENSG00000135241.16	7	108470422	108528161	0.00216359084511817	3.66662127731509e-05	329	107
HILPDA	ENSG00000135245.9	7	128455849	128458418	0.447462383231256	0.291553171770866	329	107
FAM71F1	ENSG00000135248.15	7	128709061	128731743	0.00126840712639237	1.00645485648555e-05	329	107
RINT1	ENSG00000135249.7	7	105532085	105567677	0.941372015927121	0.922814313333407	329	107
SRPK2	ENSG00000135250.16	7	105110704	105399308	0.0764157754022608	0.00220851568771523	329	107
KCP	ENSG00000135253.13	7	128876865	128910719	0.167692275464685	0.0262930129848954	329	107
TES	ENSG00000135269.17	7	116222804	116258783	0.000643543208883603	0.000184695909896439	329	107
MDFIC	ENSG00000135272.10	7	114922154	115019202	0.000106599689186856	2.34505313363756e-07	329	107
MTO1	ENSG00000135297.15	6	73461578	73509236	0.269702157889161	0.0703688090507422	329	107
ADGRB3	ENSG00000135298.13	6	68635367	69389511	0.538630062119473	0.488981513813613	329	107
ANKRD6	ENSG00000135299.16	6	89433170	89632223	0.0158223248922514	0.00182933298064349	329	107
HTR1B	ENSG00000135312.6	6	77461753	77463773	0.922877234813124	0.00105430345238133	329	107
KHDC1	ENSG00000135314.12	6	73241314	73310365	0.0012871129026367	0.00011143553744735	329	107
CEP162	ENSG00000135315.11	6	84124241	84227635	0.00238863031685203	2.35533366943942e-05	329	107
SYNCRIP	ENSG00000135316.17	6	85607785	85643792	1	0.421637108166893	329	107
SNX14	ENSG00000135317.12	6	85505496	85594156	1	0.494223018864339	329	107
NT5E	ENSG00000135318.11	6	85449584	85495791	1	0.185182402074157	329	107
MRAP2	ENSG00000135324.5	6	84033756	84090881	0.0142972044899223	0.000142113374593918	329	107
EPHA7	ENSG00000135333.13	6	93240020	93419547	0.361087189837399	0.00188107815881064	329	107
AKIRIN2	ENSG00000135334.8	6	87675072	87702209	0.0564765242700456	0.00505803387036402	329	107
ORC3	ENSG00000135336.14	6	87590067	87667453	0.562031979153926	0.412266766373003	329	107
LCA5	ENSG00000135338.13	6	79484991	79537458	0.0113869325887685	7.77534051885389e-06	329	107
MAP3K7	ENSG00000135341.17	6	90513573	90587045	0.224396364304655	0.126103188308336	329	107
CGA	ENSG00000135346.8	6	87085498	87095406	1	0.185903204710468	329	107
PRR5L	ENSG00000135362.13	11	36296288	36465204	0.487082147422119	0.326863382078385	329	107
LMO2	ENSG00000135363.11	11	33858576	33892289	0.866769393654754	0.839623938448196	329	107
PHF21A	ENSG00000135365.15	11	45932566	46121178	4.98923763059484e-05	1.74228006309743e-07	329	107
NAT10	ENSG00000135372.8	11	34105602	34147670	0.0121846841545412	0.00045997685832631	329	107
EHF	ENSG00000135373.12	11	34621093	34661057	0.0252138430889048	0.000685381879934016	329	107
PRRG4	ENSG00000135378.3	11	32829943	32858123	1	0.319587858275464	329	107
CAPRIN1	ENSG00000135387.20	11	34051683	34101156	0.0399541346741954	0.00156413979141522	329	107
ATP5G2	ENSG00000135390.17	12	53632726	53677408	0.278107863968981	0.0994755856824127	329	107
DNAJC14	ENSG00000135392.15	12	55821880	55829607	1	0.215495752885162	329	107
CD63	ENSG00000135404.11	12	55725323	55729661	0.00525116106281788	0.000220388951612957	329	107
PRPH	ENSG00000135406.13	12	49293897	49298686	0.00129792858995559	8.51395837341114e-06	329	107
AVIL	ENSG00000135407.10	12	57797740	57818704	1	0.193115114215502	329	107
AMHR2	ENSG00000135409.10	12	53423855	53431534	0.00613269601607224	4.84582981728889e-05	329	107
GDF11	ENSG00000135414.9	12	55743280	55757273	0.998084892723953	0.982132224283497	329	107
GLS2	ENSG00000135423.12	12	56479780	56488414	1	0.983991386408178	329	107
ITGA7	ENSG00000135424.15	12	55684612	55716036	0.569689817727925	0.0832724134862071	329	107
TESPA1	ENSG00000135426.15	12	54948018	54984746	0.000125967583468129	4.38233164276247e-10	329	107
FAM186B	ENSG00000135436.8	12	49582885	49605639	0.000177764480749108	4.4914731807374e-06	329	107
RDH5	ENSG00000135437.9	12	55720367	55724705	0.941798258030622	0.798566150202431	329	107
AGAP2	ENSG00000135439.11	12	57723761	57742157	3.84135266404507e-05	2.0175370516503e-08	329	107
BLOC1S1	ENSG00000135441.7	12	55716044	55720087	0.00275913230216355	2.47330515805501e-05	329	107
KRT85	ENSG00000135443.8	12	52360006	52367481	0.909330164656207	0.88685397994913	329	107
CDK4	ENSG00000135446.16	12	57750442	57756013	1	0.499536788827333	329	107
PPP1R1A	ENSG00000135447.16	12	54575387	54588659	0.000746645132595806	9.85389524366117e-06	329	107
TROAP	ENSG00000135451.12	12	49323236	49331731	1	0.0744230903160122	329	107
TSPAN31	ENSG00000135452.9	12	57739736	57750211	0.802800403674548	0.133432467972025	329	107
B4GALNT1	ENSG00000135454.13	12	57626152	57633355	0.000104385325421295	2.76188771481868e-06	329	107
TFCP2	ENSG00000135457.9	12	51093663	51173134	0.00345908570080917	6.58817608192231e-05	329	107
COQ10A	ENSG00000135469.13	12	56266858	56270966	0.657354656447942	0.379438726339979	329	107
FAIM2	ENSG00000135472.8	12	49866896	49904217	0.958888709445741	0.706242430875752	329	107
PAN2	ENSG00000135473.14	12	56316337	56334053	0.130626431910784	0.0813931690090573	329	107
ESPL1	ENSG00000135476.11	12	53268299	53293643	0.000408434104868343	9.03966776850508e-07	329	107
KRT7	ENSG00000135480.15	12	52232520	52252186	0.303581141677261	0.184922277934939	329	107
ZC3H10	ENSG00000135482.6	12	56118159	56127514	0.000443508627471046	3.85330950036585e-08	329	107
HNRNPA1	ENSG00000135486.17	12	54280193	54287088	0.000399697483438583	7.72961592605583e-07	329	107
SLC26A10	ENSG00000135502.17	12	57619527	57625894	0.808635204317154	0.0237668306758234	329	107
ACVR1B	ENSG00000135503.12	12	51951667	51997078	4.45708723395991e-05	5.43330990529574e-09	329	107
OS9	ENSG00000135506.15	12	57693955	57721557	0.981101369604115	0.865594475798413	329	107
KCNH3	ENSG00000135519.6	12	49539157	49558294	0.0270598816363298	0.00112240886022148	329	107
LTV1	ENSG00000135521.8	6	143843344	143863812	0.18288264613282	0.0933137932959504	329	107
MAP7	ENSG00000135525.18	6	136342281	136550660	3.08046053463373e-05	1.96358595799249e-06	329	107
CD164	ENSG00000135535.15	6	109366514	109382457	0.513708712738021	0.267282914626684	329	107
LACE1	ENSG00000135537.16	6	108294894	108526796	4.86184941651706e-05	3.79398289584743e-07	329	107
NHSL1	ENSG00000135540.11	6	138422198	138692547	0.921056044855974	0.893125618925349	329	107
AHI1	ENSG00000135541.20	6	135283532	135497776	0.6196278365067	1.84336259344027e-05	329	107
HEY2	ENSG00000135547.8	6	125747664	125761269	1	0.44733405848045	329	107
PKIB	ENSG00000135549.14	6	122471917	122726373	0.00155052279969014	1.63583320799238e-05	329	107
SMPD2	ENSG00000135587.8	6	109441357	109443919	0.897269473567429	0.0334426340967919	329	107
MICAL1	ENSG00000135596.17	6	109444062	109455987	0.00843570426110819	0.000295655095587887	329	107
REPS1	ENSG00000135597.18	6	138904071	138988261	1.54064667682707e-05	2.04863502450956e-09	329	107
STX11	ENSG00000135604.9	6	144150526	144188370	0.00121927653169801	9.56185054503717e-06	329	107
TEC	ENSG00000135605.12	4	48135783	48269864	0.785743425838856	3.30904398830845e-06	329	107
PRADC1	ENSG00000135617.3	2	73228006	73233238	1	0.05047174618048	329	107
SEMA4F	ENSG00000135622.12	2	74654228	74683853	0.00809857174837951	0.000479053312454006	329	107
CCT7	ENSG00000135624.15	2	73233420	73253021	0.00162090619431859	0.000137365151221253	329	107
RAB11FIP5	ENSG00000135631.16	2	73073382	73156721	0.738675200530045	0.0173362995929308	329	107
SMYD5	ENSG00000135632.11	2	73214222	73227237	3.75646517030287e-05	2.85015380424646e-08	329	107
DYSF	ENSG00000135636.13	2	71453722	71686768	0.0469899375896191	0.0239402322172588	329	107
CCDC142	ENSG00000135637.13	2	74473790	74483321	0.00432025368887667	1.27571064276649e-07	329	107
KCNMB4	ENSG00000135643.4	12	70366276	70434292	0.0332449028328473	0.00688062306511425	329	107
USP15	ENSG00000135655.15	12	62260338	62417431	0.00553893196547856	0.000590574766399116	329	107
GNS	ENSG00000135677.10	12	64713445	64759447	0.00658948472566372	0.000385858111667782	329	107
CPM	ENSG00000135678.11	12	68851175	68971570	0.00106694008932982	4.88658452503207e-06	329	107
MDM2	ENSG00000135679.22	12	68808176	68850686	0.000856353125387939	3.60858587430481e-06	329	107
KLHL36	ENSG00000135686.12	16	84648525	84662314	0.00110292864505486	6.69952060191344e-06	329	107
MPHOSPH6	ENSG00000135698.9	16	82147798	82170226	0.649379999257764	0.537850754926151	329	107
CHST5	ENSG00000135702.14	16	75528535	75535247	0.0146258732551802	0.00112489226540322	329	107
KIAA0513	ENSG00000135709.12	16	85027751	85094230	0.423556626799743	0.269269037153248	329	107
DYNC1LI2	ENSG00000135720.12	16	66720893	66751751	0.00174699448283129	1.0004249355333e-05	329	107
FBXL8	ENSG00000135722.8	16	67161120	67164570	1	0.174085623116426	329	107
FHOD1	ENSG00000135723.13	16	67229389	67247658	0.752206426573369	0.0244282236006623	329	107
CCDC102A	ENSG00000135736.5	16	57512178	57536599	0.84349710764619	0.803916864901923	329	107
SLC9A5	ENSG00000135740.16	16	67246915	67272190	0.0560982817041894	0.00122359684609077	329	107
AGT	ENSG00000135744.7	1	230702523	230714297	0.12665569719247	0.0438054403367796	329	107
PCNX2	ENSG00000135749.18	1	232983883	233295562	0.215667487941742	0.0754954866535593	329	107
KCNK1	ENSG00000135750.14	1	233614004	233672512	0.219386657701979	0.112623936638277	329	107
URB2	ENSG00000135763.9	1	229626234	229660199	0.00119211970988593	6.76362975043537e-07	329	107
EGLN1	ENSG00000135766.8	1	231363751	231425044	0.167069754950493	0.0885804587899263	329	107
CAPN9	ENSG00000135773.12	1	230747384	230802003	3.29962448782753e-05	1.81450667010991e-06	329	107
COG2	ENSG00000135775.13	1	230642492	230693982	0.0276689683841312	0.000657586365048626	329	107
ABCB10	ENSG00000135776.4	1	229516582	229558695	0.573011265881348	0.500406558817442	329	107
NTPCR	ENSG00000135778.11	1	232950605	232983434	0.00131493840404939	9.18230910478463e-07	329	107
TAF5L	ENSG00000135801.9	1	229593111	229626047	0.119817741209136	0.0446889336345995	329	107
GLUL	ENSG00000135821.17	1	182381704	182392206	0.000965020828053108	1.33182355508272e-05	329	107
STX6	ENSG00000135823.13	1	180972712	181023121	0.173604409795185	0.102439828486787	329	107
RNASEL	ENSG00000135828.11	1	182573634	182589256	0.0172861776958188	0.00294909735505561	329	107
DHX9	ENSG00000135829.16	1	182839369	182887751	8.03534346881657e-05	2.62624429860684e-06	329	107
KIAA1614	ENSG00000135835.11	1	180913154	180951614	0.00265972924880136	9.91936331324193e-05	329	107
CEP350	ENSG00000135837.15	1	179954738	180114880	0.172638818427236	0.0433261149668941	329	107
NPL	ENSG00000135838.13	1	182789293	182830384	1.23948551416215e-05	1.2685720028399e-06	329	107
FAM129A	ENSG00000135842.16	1	184790724	184974550	3.57819102109902e-05	2.15314070700453e-10	329	107
PIGC	ENSG00000135845.9	1	172370189	172444086	4.3829551409313e-05	3.42617433012081e-07	329	107
LAMC1	ENSG00000135862.5	1	183023460	183145592	0.355136302822573	0.000110548045158002	329	107
RC3H1	ENSG00000135870.11	1	173931214	174022297	1	0.254479905725705	329	107
GPR55	ENSG00000135898.9	2	230907318	230961066	0.000733378588534825	0.000205345661170932	329	107
SP110	ENSG00000135899.17	2	230168918	230225729	0.857352044980445	0.783867007344898	329	107
MRPL44	ENSG00000135900.3	2	223957404	223967714	0.00628782952223055	0.000342621110375111	329	107
DOCK10	ENSG00000135905.18	2	224765090	225042445	0.0183177988947557	5.59236092557683e-07	329	107
TTLL4	ENSG00000135912.10	2	218710845	218755416	0.00457368085124403	1.6749482579801e-05	329	107
USP37	ENSG00000135913.10	2	218453296	218568361	0.00425669067931801	4.20012905481864e-07	329	107
HTR2B	ENSG00000135914.5	2	231108230	231125118	0.00125169270902893	5.72405297458125e-05	329	107
ITM2C	ENSG00000135916.15	2	230864639	230879248	0.0798424839267974	0.00927661458898305	329	107
SLC19A3	ENSG00000135917.13	2	227685210	227718012	0.821432092286756	0.788434319361752	329	107
SERPINE2	ENSG00000135919.12	2	223975112	224039319	0.541615570541233	0.431833714611198	329	107
DNAJB2	ENSG00000135924.15	2	219279267	219286900	0.0453496798604519	0.00176030569746919	329	107
WNT10A	ENSG00000135925.8	2	218880363	218899581	0.00480294438924896	0.000113176223714409	329	107
TMBIM1	ENSG00000135926.14	2	218274192	218292586	0.903260707828157	0.66127686369263	329	107
CYP27A1	ENSG00000135929.8	2	218781756	218815293	0.000144574137452286	3.92321289035798e-06	329	107
EIF4E2	ENSG00000135930.13	2	232550593	232583644	0.0634283088120314	0.0068054952152283	329	107
ARMC9	ENSG00000135931.17	2	231198546	231374837	0.110762971765074	0.00806387936102315	329	107
CAB39	ENSG00000135932.10	2	230712845	230821075	0.000716473886621792	3.08029523802258e-06	329	107
COX5B	ENSG00000135940.6	2	97646040	97648383	1	0.206255609500864	329	107
REV1	ENSG00000135945.9	2	99401327	99490035	0.72102950342401	0.000900841107840849	329	107
TSGA10	ENSG00000135951.14	2	98997261	99154954	0.438042295431273	3.40422623189259e-05	329	107
MFSD9	ENSG00000135953.10	2	102715840	102736888	0.701068504818273	0.638999854273509	329	107
TMEM127	ENSG00000135956.8	2	96248516	96265994	0.42428812413288	7.49053330288911e-08	329	107
TGFBRAP1	ENSG00000135966.12	2	105264391	105330034	0.20444928296941	0.0640789291353124	329	107
GCC2	ENSG00000135968.20	2	108448561	108509398	0.570527564864215	0.0130127412033102	329	107
MRPS9	ENSG00000135972.8	2	105037983	105099960	0.165712513031748	0.0243153245645641	329	107
C2orf49	ENSG00000135974.9	2	105337476	105349211	0.114814276247333	0.0573220532147554	329	107
ANKRD36	ENSG00000135976.17	2	97113496	97264521	0.811719075836917	0.0217509850411668	329	107
EPC2	ENSG00000135999.11	2	148644440	148787568	0.334421114796655	0.23465647468909	329	107
ARHGEF4	ENSG00000136002.18	2	130913986	131047263	0.1344460370477	0.0203288958679551	329	107
ISCU	ENSG00000136003.15	12	108562601	108569384	0.0568776205373108	0.0147113828801733	329	107
ALDH1L2	ENSG00000136010.13	12	105019790	105084577	0.459569886839416	0.377526180229869	329	107
STAB2	ENSG00000136011.14	12	103587273	103766727	0.0761427192614287	0.00933683458716734	329	107
USP44	ENSG00000136014.11	12	95516560	95551490	0.0408597866499718	0.00162561021764998	329	107
SCYL2	ENSG00000136021.18	12	100267140	100341724	0.000357959066887547	4.20229856915762e-06	329	107
CKAP4	ENSG00000136026.13	12	106237877	106304279	0.604523490566894	0.532807110981093	329	107
PLXNC1	ENSG00000136040.8	12	94148723	94307675	0.00542984566090582	4.34766561332882e-05	329	107
APPL2	ENSG00000136044.11	12	105173296	105236238	1.12093109359436e-05	7.89687446780126e-07	329	107
PWP1	ENSG00000136045.11	12	107685732	107713167	0.227767251243165	0.10527374203333	329	107
DRAM1	ENSG00000136048.13	12	101877351	102012130	0.0147609412706663	0.00145229210895689	329	107
WASHC4	ENSG00000136051.13	12	105107324	105169134	0.00334686141613724	1.15811717859332e-06	329	107
SLC41A2	ENSG00000136052.9	12	104802553	104958744	0.828629121859429	0.741450994900503	329	107
VILL	ENSG00000136059.14	3	37988059	38007188	0.00181266878050166	1.30309370342495e-05	329	107
FLNB	ENSG00000136068.14	3	58008400	58172251	0.000475329192235987	2.89250314979631e-06	329	107
NEK3	ENSG00000136098.16	13	52132724	52159861	0.7763425500918	0.00650236056988401	329	107
VPS36	ENSG00000136100.12	13	52412602	52450622	0.0224759034141041	1.44899863326215e-06	329	107
RNASEH2B	ENSG00000136104.19	13	50909678	50973745	0.0344162402169772	0.00166776244290003	329	107
CKAP2	ENSG00000136108.14	13	52455429	52476628	0.0781510045509823	0.000381114025236964	329	107
TBC1D4	ENSG00000136111.12	13	75284665	75482114	0.00129993885473341	1.68748465254501e-06	329	107
THSD1	ENSG00000136114.15	13	52377167	52406494	6.48385671286425e-05	3.46888436416355e-08	329	107
BORA	ENSG00000136122.15	13	72727749	72747111	6.34638954329276e-05	2.3543047418468e-06	329	107
LRCH1	ENSG00000136141.14	13	46553168	46753040	0.0193803703258285	0.00533228484640396	329	107
SUCLA2	ENSG00000136143.14	13	47936491	48001354	0.929275088375537	0.403363214551818	329	107
RCBTB1	ENSG00000136144.11	13	49531946	49585583	0.0254026789526485	5.54449385366381e-05	329	107
MED4	ENSG00000136146.14	13	48053323	48095131	0.00170211109877676	4.60258376863801e-05	329	107
PHF11	ENSG00000136147.17	13	49495665	49528987	0.696494162763747	0.500586599423063	329	107
COG3	ENSG00000136152.14	13	45464898	45536630	0.000186399363845182	7.04830902781649e-06	329	107
LMO7	ENSG00000136153.19	13	75620434	75859870	0.00323278725433942	1.1917874209746e-06	329	107
SCEL	ENSG00000136155.16	13	77535674	77645263	1	0.141303814452829	329	107
ITM2B	ENSG00000136156.12	13	48233158	48270357	0.806410769736587	0.00378324931866189	329	107
SPRY2	ENSG00000136158.11	13	80335976	80340951	1	0.427371333575999	329	107
NUDT15	ENSG00000136159.3	13	48037567	48047222	4.79261189083173e-05	3.1101021496184e-06	329	107
EDNRB	ENSG00000136160.14	13	77895481	77919688	0.950770923599259	0.789819847293129	329	107
RCBTB2	ENSG00000136161.12	13	48488959	48533256	1	0.705763478498472	329	107
LCP1	ENSG00000136167.13	13	46125920	46211871	0.645683638846573	0.573833751600813	329	107
SETDB2	ENSG00000136169.16	13	49444374	49495003	0.00398832087884154	0.000436351258946153	329	107
SCRN1	ENSG00000136193.16	7	29920103	29990289	0.000873320902298335	4.43809440391205e-05	329	107
C7orf25	ENSG00000136197.12	7	42908726	42912305	0.0894844502276315	8.26813568897067e-06	329	107
TNS3	ENSG00000136205.16	7	47275154	47582558	0.396114942290567	0.231882909361499	329	107
SPDYE1	ENSG00000136206.3	7	44000889	44010122	0.458586049019248	0.359391919373582	329	107
CHST12	ENSG00000136213.9	7	2403560	2448483	0.0194091292396081	0.000591718507538732	329	107
IGF2BP3	ENSG00000136231.13	7	23311730	23470467	7.4492933328204e-05	5.84448818975509e-07	329	107
GPNMB	ENSG00000136235.15	7	23235967	23275108	0.00094777396090733	1.41299128896155e-05	329	107
RAPGEF5	ENSG00000136237.18	7	22118238	22357144	0.581212154836011	0.46179805555454	329	107
RAC1	ENSG00000136238.17	7	6374523	6403977	0.366108947940538	0.260692626295076	329	107
KDELR2	ENSG00000136240.9	7	6461081	6484242	0.00126448578253471	6.90359459840013e-05	329	107
NUPL2	ENSG00000136243.16	7	23181827	23201009	0.270237521439719	8.36425909624729e-06	329	107
IL6	ENSG00000136244.11	7	22727147	22732002	6.59649651782144e-05	2.07710947223849e-06	329	107
ZDHHC4	ENSG00000136247.14	7	6577434	6589374	0.00136435222041952	2.80497421650378e-06	329	107
AOAH	ENSG00000136250.11	7	36512949	36724549	0.477813972540882	0.307107123697961	329	107
BZW2	ENSG00000136261.14	7	16646131	16706523	0.00596761520306716	3.51521272166641e-05	329	107
TBRG4	ENSG00000136270.13	7	45100100	45112047	0.156224397171969	0.017782592818551	329	107
DDX56	ENSG00000136271.10	7	44565417	44575051	0.0236335745256663	0.00356987157271582	329	107
HUS1	ENSG00000136273.11	7	47695730	47979581	0.997151962687357	0.996457761271344	329	107
NACAD	ENSG00000136274.8	7	45080438	45088914	0.00247996875443912	0.000237155965476164	329	107
DBNL	ENSG00000136279.20	7	44044640	44069456	0.000127744088934499	1.43653662588423e-06	329	107
CCM2	ENSG00000136280.15	7	44999475	45076469	0.3516252813851	0.141695345118692	329	107
MYO1G	ENSG00000136286.14	7	44962662	44979098	0.00113545268665941	1.41016588026471e-06	329	107
TTYH3	ENSG00000136295.14	7	2631951	2664802	0.889812486981592	0.853643327385804	329	107
TTC5	ENSG00000136319.11	14	20256558	20305729	0.530942153912468	0.380935857807623	329	107
NKX2-1	ENSG00000136352.17	14	36516392	36521149	0.0281628347957359	0.0115843693999673	329	107
ZFHX2	ENSG00000136367.13	14	23520855	23555987	0.32080051637393	0.180478985291081	329	107
MTHFS	ENSG00000136371.10	15	79833585	79897379	0.0293147198257849	0.00322865087619178	329	107
ADAMTS7	ENSG00000136378.14	15	78759203	78811431	0.164896656808259	0.0769151438903931	329	107
ABHD17C	ENSG00000136379.11	15	80679684	80755621	0.854530940673577	0.810603789588522	329	107
IREB2	ENSG00000136381.12	15	78437431	78501456	0.92701958071373	0.915464699436928	329	107
ALPK3	ENSG00000136383.6	15	84816680	84873482	0.000559342394848057	3.21542056840103e-06	329	107
TM6SF1	ENSG00000136404.15	15	83107407	83144854	0.963176789808681	0.434193877102397	329	107
CIB2	ENSG00000136425.12	15	78104910	78131497	0.0227470737233695	1.1212874911528e-05	329	107
CALCOCO2	ENSG00000136436.14	17	48830988	48866522	0.000254009330955424	4.67555640616014e-06	329	107
RSAD1	ENSG00000136444.9	17	50478800	50485975	0.0562719833978584	0.0154210465354767	329	107
NMT1	ENSG00000136448.11	17	45051662	45108966	0.975572155988805	0.834707068573645	329	107
MYCBPAP	ENSG00000136449.13	17	50508384	50531501	0.00260790448474031	8.92941638475745e-05	329	107
SRSF1	ENSG00000136450.12	17	58003360	58006527	0.183952163476485	0.0984546187572584	329	107
VEZF1	ENSG00000136451.8	17	57971547	57988179	0.000668644871982036	5.72779697518447e-07	329	107
CHAD	ENSG00000136457.9	17	50464496	50468966	0.154692094010793	0.0973299879143363	329	107
TACO1	ENSG00000136463.7	17	63600872	63608365	1	0.483784729527858	329	107
TEX2	ENSG00000136478.7	17	64147227	64263301	0.0429113138205856	0.0110895205256644	329	107
DCAF7	ENSG00000136485.14	17	63550461	63594266	0.9281695047185	0.375934351979438	329	107
LIMD2	ENSG00000136490.8	17	63696304	63700685	0.000505687900177846	9.35351166610695e-07	329	107
BRIP1	ENSG00000136492.8	17	61681266	61863521	0.0118899153514138	0.00211667984211708	329	107
KAT7	ENSG00000136504.11	17	49789312	49835030	0.184188079590251	0.0950932909700375	329	107
RTP4	ENSG00000136514.2	3	187368332	187372076	0.297375537666858	0.1800966456737	329	107
ACTL6A	ENSG00000136518.16	3	179562880	179588284	0.974711823912033	0.96929341734429	329	107
NDUFB5	ENSG00000136521.12	3	179604702	179627647	0.0027993332300533	0.000110608374693128	329	107
MRPL47	ENSG00000136522.13	3	179588409	179604654	0.00958984039445825	3.5533697446556e-05	329	107
TRA2B	ENSG00000136527.17	3	185915906	185938136	0.400711322868542	0.292668625178958	329	107
SCN2A	ENSG00000136531.15	2	165208262	165392310	0.0603673618365395	0.000129936989304507	329	107
MARCH7	ENSG00000136536.14	2	159712457	159768629	0.00469298608031484	4.67126790371963e-07	329	107
ERMN	ENSG00000136541.14	2	157318625	157327713	1	0.219629536547829	329	107
GALNT5	ENSG00000136542.8	2	157257598	157314211	0.000137457047359148	8.96180391763006e-07	329	107
SCN7A	ENSG00000136546.13	2	166403573	166494247	0.00030038924511708	2.66016414877347e-08	329	107
TANK	ENSG00000136560.13	2	161136908	161236221	1	0.179371452483593	329	107
BLK	ENSG00000136573.12	8	11494001	11564604	0.0414221311297758	0.00629223729534455	329	107
GATA4	ENSG00000136574.17	8	11676959	11760002	0.532440405164577	0.415437437921343	329	107
SKIL	ENSG00000136603.13	3	170357678	170396835	0.0450423744012666	0.000172962772093499	329	107
EPRS	ENSG00000136628.17	1	219968601	220046658	0.993586894281481	0.812046778269392	329	107
HLX	ENSG00000136630.12	1	220879400	220885059	0.00427487675613141	0.00107896975430271	329	107
VPS45	ENSG00000136631.12	1	150067293	150145327	1	NA	329	107
IL10	ENSG00000136634.5	1	206770907	206772494	4.78477845487662e-05	1.21804104435849e-06	329	107
KCTD3	ENSG00000136636.12	1	215567392	215621807	5.50380998841949e-06	2.68044594774175e-08	329	107
RPS6KC1	ENSG00000136643.11	1	213051233	213274773	0.853573166521491	0.795849428856557	329	107
CBWD2	ENSG00000136682.14	2	113437691	113496189	0.0702463679269137	0.0144809410144023	329	107
IL1RN	ENSG00000136689.18	2	113107214	113134016	0.00296131417640909	9.88081181556903e-07	329	107
SMPD4	ENSG00000136699.19	2	130151392	130182626	0.00935850643233287	0.00068378404251494	329	107
WDR33	ENSG00000136709.11	2	127701022	127811187	0.00278056155409095	7.50826532050783e-06	329	107
CCDC115	ENSG00000136710.9	2	130338241	130342224	0.000574801311361546	7.46290141180845e-09	329	107
SAP130	ENSG00000136715.17	2	127941217	128028120	4.40535692559079e-05	5.73004238164296e-08	329	107
BIN1	ENSG00000136717.14	2	127048027	127107355	0.0981212089060656	0.0141123941660151	329	107
IMP4	ENSG00000136718.9	2	130342350	130346624	0.000487410499494218	5.67584390583198e-06	329	107
HS6ST1	ENSG00000136720.6	2	128236716	128318577	0.000832650752047951	5.51270583706308e-06	329	107
UGGT1	ENSG00000136731.12	2	128091200	128195677	0.0240603138297816	4.53861838782863e-05	329	107
GYPC	ENSG00000136732.14	2	126655933	126696675	0.271462412993292	0.109082826775245	329	107
STAM	ENSG00000136738.14	10	17644125	17715914	0.136561432458568	0.0208835380915163	329	107
ABI1	ENSG00000136754.16	10	26746799	26861087	0.000120185553095032	1.60505766159546e-08	329	107
YME1L1	ENSG00000136758.18	10	27110112	27154823	0.000890984932082208	9.78154378070081e-07	329	107
DNAJC1	ENSG00000136770.10	10	21756537	22003725	0.00146293999293977	3.27042594144772e-06	329	107
NIPSNAP3A	ENSG00000136783.9	9	104747688	104760122	0.560147137941833	0.0141205232406568	329	107
LRRC8A	ENSG00000136802.11	9	128882112	128918039	0.515130903351111	0.420260170211214	329	107
CDK9	ENSG00000136807.13	9	127785679	127790787	0.0135577704321437	0.00105154519582053	329	107
TXN	ENSG00000136810.12	9	110243811	110256640	0.0821274744606949	0.0330471041887432	329	107
ODF2	ENSG00000136811.16	9	128455186	128501292	0.564680656362959	0.00189289054786958	329	107
KIAA0368	ENSG00000136813.14	9	111360692	111484745	7.30940234691146e-06	1.28212522656982e-08	329	107
TOR1B	ENSG00000136816.15	9	129803153	129811281	0.0203056278753751	0.00208657294643071	329	107
C9orf78	ENSG00000136819.15	9	129827290	129835863	0.113017480830245	0.0120203633478057	329	107
SMC2	ENSG00000136824.18	9	104094260	104141417	0.00869726786599728	2.23235125361071e-05	329	107
KLF4	ENSG00000136826.14	9	107484852	107490482	0.0768476012199438	0.0530528016264522	329	107
TOR1A	ENSG00000136827.11	9	129812944	129824134	0.000865911085815932	1.43505176991426e-07	329	107
RALGPS1	ENSG00000136828.18	9	126914774	127223166	0.533204863416776	0.468404392139015	329	107
FAM129B	ENSG00000136830.11	9	127505339	127578989	0.000176113278680581	5.3988963138703e-06	329	107
ST6GALNAC4	ENSG00000136840.18	9	127907886	127917038	0.000230347603712969	2.13224296676601e-09	329	107
TMOD1	ENSG00000136842.13	9	97501180	97600082	1	0.734336898782654	329	107
DAB2IP	ENSG00000136848.16	9	121567057	121785530	0.455775083416347	0.334508341281688	329	107
STXBP1	ENSG00000136854.19	9	127579370	127696027	1.10608998862941e-06	2.86292823874585e-10	329	107
SLC2A8	ENSG00000136856.17	9	127397138	127408424	0.522977252896575	0.328009121534438	329	107
ANGPTL2	ENSG00000136859.9	9	127087332	127122883	9.10144953362995e-05	1.15104850699349e-06	329	107
CDK5RAP2	ENSG00000136861.17	9	120388869	120580170	0.556525771812295	0.391385723958816	329	107
ZFP37	ENSG00000136866.13	9	113038380	113056759	0.500432495954234	0.353052577389827	329	107
SLC31A2	ENSG00000136867.10	9	113150942	113158096	1.05682419101828e-05	7.80087430619872e-08	329	107
SLC31A1	ENSG00000136868.10	9	113221562	113264492	0.013973251135698	0.000823001648390158	329	107
TLR4	ENSG00000136869.13	9	117704332	117716871	0.000968690307917054	1.76164814655832e-05	329	107
ZNF189	ENSG00000136870.10	9	101398873	101410660	0.797658980885987	0.657938374459941	329	107
ALDOB	ENSG00000136872.17	9	101420578	101435823	0.000153138621020292	6.45965371950573e-06	329	107
STX17	ENSG00000136874.10	9	99906633	99970341	0.806121909494347	0.069161290509965	329	107
PRPF4	ENSG00000136875.12	9	113275343	113292905	0.977050814503456	0.167665942291121	329	107
FPGS	ENSG00000136877.14	9	127794597	127814327	0.000706181692557646	6.89415508248839e-07	329	107
USP20	ENSG00000136878.12	9	129834698	129881838	0.300246548417253	0.220504798005651	329	107
BAAT	ENSG00000136881.11	9	101360417	101383519	0.178492772734761	0.0831682564558205	329	107
KIF12	ENSG00000136883.13	9	114086126	114099291	0.0420560743978168	0.0190252429872373	329	107
ATP6V1G1	ENSG00000136888.6	9	114587746	114598373	0.019465661827826	0.00194136284007431	329	107
TEX10	ENSG00000136891.13	9	100302077	100352939	0.991290007211173	0.779989036721142	329	107
GARNL3	ENSG00000136895.18	9	127224265	127393660	0.198360031613276	0.000510443058443288	329	107
MRPL50	ENSG00000136897.7	9	101387633	101398614	0.487004602200916	0.385811491990738	329	107
DPM2	ENSG00000136908.17	9	127935099	127937882	0.00062816250268438	1.25971169023083e-05	329	107
WDR38	ENSG00000136918.7	9	124853417	124857879	1	0.318231807925041	329	107
TSTD2	ENSG00000136925.14	9	97601749	97633575	2.84476785979124e-05	1.00856162013106e-07	329	107
HEMGN	ENSG00000136929.12	9	97926791	97944856	9.01204809164271e-06	4.21529877342243e-10	329	107
PSMB7	ENSG00000136930.12	9	124353466	124415444	0.308227991416471	0.225021204292268	329	107
NR5A1	ENSG00000136931.9	9	124481236	124507430	0.00305324577385484	1.61227240315363e-05	329	107
TRMO	ENSG00000136932.13	9	97904489	97922570	0.0157168145499531	0.00187951914566036	329	107
RABEPK	ENSG00000136933.16	9	125200542	125234158	0.0329712512493316	0.000632860454529839	329	107
GOLGA1	ENSG00000136935.13	9	124878357	124941099	0.0243188525899095	0.00389221024508377	329	107
XPA	ENSG00000136936.10	9	97674909	97697357	0.0803003820914372	0.000814324519573378	329	107
NCBP1	ENSG00000136937.12	9	97633626	97673748	0.00028250475508711	6.55290647407478e-07	329	107
ANP32B	ENSG00000136938.8	9	97983361	98015943	0.0113584877088762	6.39683871750053e-05	329	107
PDCL	ENSG00000136940.13	9	122798389	122828631	0.823253941662653	0.802438967700955	329	107
RPL35	ENSG00000136942.14	9	124857891	124861961	0.899580330807227	0.0198321934249632	329	107
CTSV	ENSG00000136943.10	9	97029679	97039643	1	0.962899236618949	329	107
LMX1B	ENSG00000136944.17	9	126614443	126701032	0.918010420451535	0.891283223223038	329	107
ARPC5L	ENSG00000136950.13	9	124862130	124877733	0.0402964090570275	0.000215639419288314	329	107
ENPP2	ENSG00000136960.12	8	119557086	119673453	0.00477467905715894	6.1118658701184e-05	329	107
DSCC1	ENSG00000136982.5	8	119833976	119856010	0.350551067946775	0.187165115137191	329	107
DERL1	ENSG00000136986.9	8	123013164	123042423	0.0590930425978137	0.0250266103087544	329	107
MYC	ENSG00000136997.16	8	127735434	127741434	0.938101819857884	0.928771635825481	329	107
NOV	ENSG00000136999.4	8	119416306	119424353	0.555527518738998	2.5948903261671e-05	329	107
IL33	ENSG00000137033.11	9	6215786	6257983	0.905327613609126	0.871625616651465	329	107
TMEM261	ENSG00000137038.7	9	7796490	7888380	0.00339433617099537	0.000399482981360864	329	107
RANBP6	ENSG00000137040.9	9	6011043	6015625	9.67997037280508e-07	9.73705995605946e-08	329	107
POLR1E	ENSG00000137054.15	9	37485935	37503697	0.0117301077985606	0.000498736467953238	329	107
PLAA	ENSG00000137055.14	9	26904083	26947299	0.164090014660121	0.110919978877064	329	107
IL11RA	ENSG00000137070.17	9	34651036	34661879	0.874703202453017	0.071521435552532	329	107
UBAP2	ENSG00000137073.21	9	33921693	34048949	1	0.104822666123666	329	107
APTX	ENSG00000137074.18	9	32972606	33025168	0.218774014160879	0.122763855181591	329	107
RNF38	ENSG00000137075.17	9	36336396	36487548	0.0261836999375752	0.00100020483490474	329	107
TLN1	ENSG00000137076.20	9	35696948	35732334	0.00411856550813724	1.011258784288e-06	329	107
CCL21	ENSG00000137077.7	9	34709005	34710124	1	0.497547284347859	329	107
SIT1	ENSG00000137078.8	9	35649295	35650950	0.00129156291757348	2.0829655182911e-06	329	107
DNAJB5	ENSG00000137094.14	9	34989641	34998900	0.887810061583678	0.659944428414601	329	107
SPAG8	ENSG00000137098.13	9	35808045	35812272	0.00055172811101719	1.67714870741221e-06	329	107
DCTN3	ENSG00000137100.15	9	34613545	34620523	0.000159106818886179	1.47730882214958e-05	329	107
CD72	ENSG00000137101.12	9	35610042	35646689	0.00453625648550778	0.000339444304189938	329	107
TMEM8B	ENSG00000137103.16	9	35816144	35854847	0.738908968474741	0.158990808449018	329	107
GRHPR	ENSG00000137106.17	9	37422666	37436990	0.603368910186447	0.0608367595347707	329	107
ALDH1B1	ENSG00000137124.7	9	38392664	38398661	0.125504783658912	0.0392032925765166	329	107
HINT2	ENSG00000137133.10	9	35812960	35815354	0.000772872069948138	1.86490928902117e-06	329	107
ARHGEF39	ENSG00000137135.17	9	35658875	35675760	0.0584489147869804	1.98903253123614e-05	329	107
IGFBPL1	ENSG00000137142.4	9	38408994	38424447	0.186061950789066	0.0595090065786417	329	107
DENND4C	ENSG00000137145.20	9	19230435	19373545	0.0237466684355148	4.19089695720774e-05	329	107
RPS6	ENSG00000137154.12	9	19375997	19380254	0.730550245045128	0.673065772802224	329	107
CNPY3	ENSG00000137161.16	6	42929192	42939287	0.00137726438253189	9.64253535113002e-05	329	107
FOXP4	ENSG00000137166.14	6	41546426	41602384	0.432340559865595	0.289736591832184	329	107
PPIL1	ENSG00000137168.7	6	36854827	36875024	0.000699433671261887	1.24347340240981e-05	329	107
KLC4	ENSG00000137171.14	6	43040777	43075099	0.00844186342176145	0.000306827152226903	329	107
KIF13A	ENSG00000137177.19	6	17759183	17987623	0.0413347069655664	0.0238539714838999	329	107
ZSCAN9	ENSG00000137185.11	6	28224886	28233482	1	0.945826353493635	329	107
PIM1	ENSG00000137193.13	6	37170203	37175426	0.805916865574613	0.785545225953008	329	107
GMPR	ENSG00000137198.9	6	16238580	16295549	0.244680786198947	0.12874334028077	329	107
CMTR1	ENSG00000137200.12	6	37433219	37482827	0.152837590146619	0.0542360727292932	329	107
TFAP2A	ENSG00000137203.10	6	10393186	10419659	0.145264355516957	0.0421517408101146	329	107
YIPF3	ENSG00000137207.11	6	43511827	43516990	0.000896412783320434	4.1033182070851e-05	329	107
TMEM14B	ENSG00000137210.13	6	10747759	10852753	0.518272452906756	0.386446484641153	329	107
TMEM63B	ENSG00000137216.18	6	44126914	44155519	0.922815168108383	0.892500749412007	329	107
FRS3	ENSG00000137218.10	6	41770176	41780466	0.0131996590477208	0.00171961434410495	329	107
TJAP1	ENSG00000137221.14	6	43477523	43506556	0.862100285373687	0.816248150133141	329	107
CAPN11	ENSG00000137225.12	6	44158811	44184402	0.185668517397798	0.086394492375215	329	107
KIAA0319	ENSG00000137261.13	6	24544104	24646155	0.66249998976802	0.562593273108161	329	107
IRF4	ENSG00000137265.14	6	391739	411447	0.0529307125106574	0.0131089267717115	329	107
SLC22A23	ENSG00000137266.14	6	3268962	3457022	0.314861765877549	0.174078205531729	329	107
TUBB2A	ENSG00000137267.5	6	3153669	3157526	0.381222551102587	0.244572757674371	329	107
LRRC1	ENSG00000137269.14	6	53794497	53924121	0.00176575738245122	4.31446527273571e-06	329	107
GCM1	ENSG00000137270.10	6	53126964	53148829	0.0336454849572075	0.00520928246685588	329	107
FOXF2	ENSG00000137273.3	6	1389834	1395597	0.0275414852311387	0.0129066366969143	329	107
BPHL	ENSG00000137274.12	6	3118374	3153578	0.12363745608321	0.0725186444710866	329	107
RIPK1	ENSG00000137275.13	6	3063991	3115187	0.917757500330495	0.892184423480246	329	107
TUBB2B	ENSG00000137285.9	6	3224261	3227735	0.0065172917656883	0.000100089393561017	329	107
UQCC2	ENSG00000137288.9	6	33695349	33711727	0.415493710124676	0.303070941227767	329	107
HMGA1	ENSG00000137309.19	6	34236873	34246231	6.03410246820358e-05	2.79528859922225e-06	329	107
TCF19	ENSG00000137310.11	6	31158542	31164215	0.0154361558903099	0.000159547888517778	329	107
FLOT1	ENSG00000137312.14	6	30727709	30742733	0.999786599884935	0.998460295643517	329	107
IER3	ENSG00000137331.11	6	30743199	30744554	0.00114978115905494	3.60563214085935e-05	329	107
MDC1	ENSG00000137337.14	6	30699807	30717889	1	0.478742384884558	329	107
PGBD1	ENSG00000137338.5	6	28281572	28302549	1	0.859670953778185	329	107
ATAT1	ENSG00000137343.17	6	30626842	30646823	0.000128617800229832	6.83680480530014e-07	329	107
TPMT	ENSG00000137364.4	6	18128311	18155074	0.00935032992772719	0.000339162859953939	329	107
CLPS	ENSG00000137392.9	6	35794982	35797344	0.000661014849233483	1.41990204774292e-06	329	107
RNF144B	ENSG00000137393.9	6	18387350	18468874	1	0.459407455922706	329	107
NRM	ENSG00000137404.14	6	30688047	30691420	0.0109661454838121	7.22549098511925e-05	329	107
MTCH1	ENSG00000137409.19	6	36968141	36986298	0.00116034715915993	3.23850991374537e-06	329	107
VARS2	ENSG00000137411.16	6	30914205	30926459	0.292195962137037	0.0704465057395142	329	107
TAF8	ENSG00000137413.15	6	42050513	42087461	0.129926123570742	0.0446227838661778	329	107
FAM8A1	ENSG00000137414.5	6	17600355	17611719	0.00146155006671489	7.19989267858786e-05	329	107
C6orf52	ENSG00000137434.11	6	10671418	10694609	0.000188284168595031	3.06564984187368e-06	329	107
FGFBP1	ENSG00000137440.4	4	15935569	15938740	0.000414808746798788	2.04785149136514e-06	329	107
FGFBP2	ENSG00000137441.7	4	15960243	15963236	0.00993466419507971	2.27301935130524e-05	329	107
CPEB2	ENSG00000137449.15	4	15002674	15070153	0.0398335442239601	0.00104601944394057	329	107
FHDC1	ENSG00000137460.8	4	152936352	152979696	0.60125978375323	0.424554010791849	329	107
TLR2	ENSG00000137462.6	4	153701500	153705699	0.934593475301687	0.910569648774304	329	107
MGARP	ENSG00000137463.4	4	139266163	139280338	0.00395267362829057	7.61033492551089e-06	329	107
MYO7A	ENSG00000137474.19	11	77128264	77215239	0.945747259654153	0.94092363463103	329	107
FCHSD2	ENSG00000137478.14	11	72836745	73142261	0.0645680195221151	0.000501062261053477	329	107
ARRB1	ENSG00000137486.16	11	75264182	75351705	0.979368644538971	0.803195209015426	329	107
SLCO2B1	ENSG00000137491.14	11	75100563	75206549	0.00892963122285411	0.000133340975677541	329	107
THAP12	ENSG00000137492.7	11	76349956	76380971	1	0.268585347569826	329	107
ANKRD42	ENSG00000137494.13	11	83193795	83256099	2.89284531380495e-05	5.39050885362317e-07	329	107
IL18BP	ENSG00000137496.17	11	71998541	72005715	1	0.292979753477501	329	107
NUMA1	ENSG00000137497.17	11	72003887	72080330	0.644535801480148	0.526287713617988	329	107
CCDC90B	ENSG00000137500.9	11	83259097	83286127	0.00391088299409947	0.000133752075454201	329	107
SYTL2	ENSG00000137501.17	11	85694224	85811159	0.77667273884677	0.00420471037963851	329	107
RAB30	ENSG00000137502.9	11	82973133	83071923	0.00184865093531256	5.53926995784919e-05	329	107
CREBZF	ENSG00000137504.13	11	85659708	85682908	1	0.842565580094606	329	107
LRRC32	ENSG00000137507.11	11	76657524	76670747	0.0455373588677336	0.00411405384770135	329	107
PRCP	ENSG00000137509.10	11	82823502	82970584	0.945292160792032	0.933212418955382	329	107
NARS2	ENSG00000137513.9	11	78435961	78574874	0.0690368664838732	0.00323794041657325	329	107
RNF121	ENSG00000137522.17	11	71928701	71997597	0.00336819645418678	6.80823400174922e-06	329	107
MRPL15	ENSG00000137547.8	8	54135210	54147901	0.128793462738955	0.0019634718312726	329	107
PI15	ENSG00000137558.7	8	74824537	74855029	0.000213480953573637	1.74005236936971e-05	329	107
TTPA	ENSG00000137561.4	8	63048553	63086053	0.903056903627995	0.145729362145256	329	107
GGH	ENSG00000137563.11	8	63015079	63039171	0.7248442956699	0.307529388939271	329	107
SLCO5A1	ENSG00000137571.10	8	69667047	69835064	0.0415556261749987	0.0129396742131369	329	107
SULF1	ENSG00000137573.13	8	69466624	69660915	0.0465196271725812	0.0171081857811147	329	107
TGS1	ENSG00000137574.10	8	55773142	55825448	0.0199050017622491	1.6642850968338e-05	329	107
SDCBP	ENSG00000137575.11	8	58552924	58582860	0.000124575524133747	1.71295295791422e-06	329	107
NEK1	ENSG00000137601.16	4	169392857	169612629	0.780530515018656	0.721507875966648	329	107
DDX60	ENSG00000137628.16	4	168216293	168318807	0.976334645089433	0.869735505970867	329	107
SORL1	ENSG00000137642.12	11	121452203	121633693	0.889414251553253	0.834210818030628	329	107
BUD13	ENSG00000137656.11	11	116748170	116772988	0.876293709124793	0.856202220502237	329	107
TRPC6	ENSG00000137672.12	11	101451564	101872562	0.191316248796558	0.0298153578641331	329	107
MMP7	ENSG00000137673.8	11	102520508	102530753	0.764021537198289	0.177284107566003	329	107
C11orf70	ENSG00000137691.12	11	102047443	102084560	0.0372825877647396	0.00467095744080591	329	107
DCUN1D5	ENSG00000137692.11	11	103062076	103092215	0.000182432814382704	2.19724634941337e-05	329	107
YAP1	ENSG00000137693.13	11	102110461	102233423	0.050871186317376	0.0126182156016611	329	107
TRIM29	ENSG00000137699.16	11	120111275	120185529	0.00695779275011677	0.00115345640860934	329	107
SLC37A4	ENSG00000137700.17	11	119024135	119030906	0.115197042079859	0.00538284166315638	329	107
POU2F3	ENSG00000137709.9	11	120236640	120319944	0.296911769913997	0.124271382541172	329	107
RDX	ENSG00000137710.14	11	110174880	110296722	1	0.665522225519771	329	107
PPP2R1B	ENSG00000137713.15	11	111735281	111766427	0.963311813036988	0.382971496251959	329	107
FDX1	ENSG00000137714.2	11	110429883	110464881	0.858290595562771	0.415640758645188	329	107
C11orf1	ENSG00000137720.7	11	111878935	111885975	0.00218298625694	0.000109260144193358	329	107
FXYD6	ENSG00000137726.16	11	117836976	117877486	0.544481133393546	0.413212133315573	329	107
ARHGAP20	ENSG00000137727.12	11	110577042	110713189	0.00062392425042063	1.62265885993457e-06	329	107
FXYD2	ENSG00000137731.13	11	117800844	117828698	0.117269631364604	0.0649662996123232	329	107
TMPRSS13	ENSG00000137747.15	11	117900643	117929459	0.00267159866024766	0.000210219051140467	329	107
CASP1	ENSG00000137752.23	11	105025443	105035250	0.00806298348916102	2.30622240909242e-06	329	107
CASP5	ENSG00000137757.10	11	104994235	105023168	0.936092977088652	0.316024360390982	329	107
ALKBH8	ENSG00000137760.14	11	107502726	107565746	0.000503435737974102	8.78494463534063e-07	329	107
MAP2K5	ENSG00000137764.19	15	67542709	67807123	0.833081241793559	0.000502652760367812	329	107
SQRDL	ENSG00000137767.13	15	45631148	45691294	0.00438119690743459	9.01663017029934e-05	329	107
CTDSPL2	ENSG00000137770.13	15	44427234	44529038	0.00023169720528541	6.48779660392578e-07	329	107
SLTM	ENSG00000137776.16	15	58879045	58933653	0.741337122773336	0.704516371595136	329	107
THBS1	ENSG00000137801.10	15	39581079	39599466	6.30517813662235e-05	1.97499607597535e-06	329	107
MAPKBP1	ENSG00000137802.13	15	41774434	41827636	0.0252269441774756	0.00154596304570347	329	107
NUSAP1	ENSG00000137804.12	15	41332694	41381050	0.000979954418871386	2.73051865617038e-05	329	107
NDUFAF1	ENSG00000137806.8	15	41387349	41402519	0.1171599479357	6.41530385544783e-05	329	107
KIF23	ENSG00000137807.13	15	69415994	69448427	0.00040091275763858	1.03243176559248e-06	329	107
ITGA11	ENSG00000137809.16	15	68296533	68432162	0.982171354795272	0.977108079902574	329	107
KNL1	ENSG00000137812.19	15	40594020	40664342	0.000991639122922127	1.07858368023166e-06	329	107
HAUS2	ENSG00000137814.10	15	42548810	42569561	0.00541954301229692	3.2705273240092e-06	329	107
RTF1	ENSG00000137815.14	15	41408408	41483563	1	0.823081586429692	329	107
PARP6	ENSG00000137817.16	15	72241181	72272999	0.286723938000564	0.0102534186024716	329	107
RPLP1	ENSG00000137818.11	15	69452784	69456194	0.000587481861815479	1.59023068765284e-05	329	107
PAQR5	ENSG00000137819.13	15	69298947	69407780	0.701769430858455	0.518113355275158	329	107
LRRC49	ENSG00000137821.11	15	70853239	71053657	6.22578328472398e-05	2.88275590707905e-07	329	107
TUBGCP4	ENSG00000137822.12	15	43369221	43409771	1	0.442739156009338	329	107
RMDN3	ENSG00000137824.15	15	40735884	40755851	1.69612155444205e-06	2.58325913227029e-08	329	107
ITPKA	ENSG00000137825.10	15	41493393	41503551	0.794349099605774	0.589556722194514	329	107
UACA	ENSG00000137831.14	15	70654554	70763593	0.0820386344885675	0.000807304364811938	329	107
SMAD6	ENSG00000137834.14	15	66702228	66782848	0.00156916505708707	2.8945584419553e-05	329	107
PLCB2	ENSG00000137841.11	15	40284256	40307922	0.374422235314125	0.0262555019953137	329	107
TMEM62	ENSG00000137842.6	15	43123279	43185146	0.892728066512112	0.448604449808425	329	107
PAK6	ENSG00000137843.11	15	40238759	40277487	0.00914390116730518	5.25987472346596e-05	329	107
ADAM10	ENSG00000137845.14	15	58588807	58749978	0.0443952960675911	0.000411930229940341	329	107
DUOX1	ENSG00000137857.17	15	45129939	45165576	0.000433367228432029	3.24255061260195e-06	329	107
SLC28A2	ENSG00000137860.11	15	45252230	45277845	0.000643629395068913	1.60783619651208e-06	329	107
STRA6	ENSG00000137868.18	15	74179466	74212145	0.0027198351964026	1.3734330866233e-05	329	107
CYP19A1	ENSG00000137869.14	15	51208057	51338610	0.000130263832256183	1.35159302033247e-06	329	107
ZNF280D	ENSG00000137871.19	15	56630181	56918571	0.00343765059811351	7.04123096050116e-05	329	107
SEMA6D	ENSG00000137872.16	15	47184101	47774223	0.00118708383989444	3.68748810677175e-05	329	107
RSL24D1	ENSG00000137876.9	15	55180806	55197067	0.816201919487124	0.0487810500273143	329	107
SPTBN5	ENSG00000137877.9	15	41848148	41890205	0.813777473308972	0.181879887279666	329	107
GCHFR	ENSG00000137880.5	15	40764020	40764608	1	0.573943994112558	329	107
BCAR3	ENSG00000137936.16	1	93561786	93847150	0.884569106830938	0.388615448747322	329	107
TTLL7	ENSG00000137941.16	1	83865028	83999150	0.000351724497446816	1.79097172310633e-05	329	107
FNBP1L	ENSG00000137942.16	1	93448131	93554661	0.997338478628045	0.937854955414762	329	107
KYAT3	ENSG00000137944.17	1	88935773	88988355	0.372728020548871	0.0184722561531899	329	107
GTF2B	ENSG00000137947.11	1	88852932	88891944	0.00569567652213964	0.000335541524601039	329	107
RABGGTB	ENSG00000137955.15	1	75786699	75795079	0.00593927789940056	4.82487941964944e-05	329	107
IFI44L	ENSG00000137959.15	1	78619922	78646145	0.00883295045257046	0.000604834419320103	329	107
GIPC2	ENSG00000137960.5	1	78045902	78138449	0.421636825057767	0.00179287391708001	329	107
ARHGAP29	ENSG00000137962.12	1	94149847	94275068	0.012410214538553	0.000109959327512624	329	107
IFI44	ENSG00000137965.10	1	78649796	78664078	0.00601077347365686	0.000167005077241143	329	107
SLC44A5	ENSG00000137968.16	1	75202131	75611116	0.0668145006407517	0.0058374956598829	329	107
CLCA2	ENSG00000137975.7	1	86424086	86456558	0.272889617545187	0.0456824760408572	329	107
DNASE2B	ENSG00000137976.7	1	84398532	84415018	0.220966578536177	0.123779742785379	329	107
DBT	ENSG00000137992.14	1	100186919	100249834	0.00191822458811683	0.000107111157988184	329	107
RTCA	ENSG00000137996.12	1	100266207	100292769	0.116503810284345	0.00348877272166895	329	107
IFT172	ENSG00000138002.14	2	27444371	27489789	1	0.640753937128784	329	107
SELENOI	ENSG00000138018.17	2	26346086	26395891	1	0.851046567680499	329	107
CGREF1	ENSG00000138028.15	2	27098889	27119115	1	0.593683643935865	329	107
HADHB	ENSG00000138029.13	2	26243170	26290468	0.783776661278023	0.729242471358768	329	107
KHK	ENSG00000138030.12	2	27086747	27100593	0.994238343564749	0.791848042133521	329	107
ADCY3	ENSG00000138031.14	2	24819169	24919839	1	0.527066398470754	329	107
PPM1B	ENSG00000138032.20	2	44168877	44244384	0.00525845613929323	8.48027995838647e-06	329	107
PNPT1	ENSG00000138035.14	2	55634265	55693910	0.0145553191481676	0.000941841344334723	329	107
DYNC2LI1	ENSG00000138036.18	2	43774039	43810010	0.166267574941824	0.0262060062932588	329	107
LHCGR	ENSG00000138039.14	2	48686775	48755730	0.346192724817342	0.211969996316695	329	107
THUMPD2	ENSG00000138050.14	2	39736305	39779267	0.0660606872085011	0.0269666683449681	329	107
CYP1B1	ENSG00000138061.11	2	38067507	38109902	0.442091880789816	0.33197191462435	329	107
RAB1A	ENSG00000138069.16	2	65070701	65130106	0.0016604552151435	1.26241043750665e-05	329	107
ACTR2	ENSG00000138071.13	2	65227753	65271253	0.433066336649976	0.36759611205239	329	107
PREB	ENSG00000138073.13	2	27130813	27134675	0.837878044945916	0.0155217854148738	329	107
SLC5A6	ENSG00000138074.14	2	27199587	27212865	0.687187679515085	0.00163254370254426	329	107
ABCG5	ENSG00000138075.11	2	43812472	43838865	0.00089812858027006	2.34235596436589e-05	329	107
PREPL	ENSG00000138078.15	2	44316281	44361862	2.67946884079369e-05	2.74425917741767e-06	329	107
SLC3A1	ENSG00000138079.13	2	44275458	44321463	1	0.514239681839058	329	107
EMILIN1	ENSG00000138080.13	2	27078567	27086408	0.0069978919421242	0.000225454385097671	329	107
FBXO11	ENSG00000138081.20	2	47789316	47905677	0.00913852326258732	3.6172667399201e-05	329	107
ATRAID	ENSG00000138085.16	2	27212287	27217178	0.801231865280487	0.0827796828308409	329	107
CENPO	ENSG00000138092.10	2	24793383	24822376	0.850024345285111	0.0662993997166765	329	107
LRPPRC	ENSG00000138095.18	2	43886508	43996005	0.0620173932717908	0.00190206871676191	329	107
TRIM54	ENSG00000138100.13	2	27282392	27307399	1	0.502024452526624	329	107
DTNB	ENSG00000138101.18	2	25377198	25673647	0.732868293116682	0.671866775327308	329	107
ACTR1A	ENSG00000138107.12	10	102461881	102502711	0.782342612030015	0.0255948321527119	329	107
MFSD13A	ENSG00000138111.14	10	102461395	102477045	0.967093694796319	0.859966720470386	329	107
CYP2C8	ENSG00000138115.13	10	95036772	95069497	0.000606846761762898	4.54333144815341e-06	329	107
MYOF	ENSG00000138119.16	10	93306429	93482317	3.89583314057528e-05	2.9032385392187e-08	329	107
LOXL4	ENSG00000138131.3	10	98247690	98268250	8.99694093341663e-05	2.7322405850574e-08	329	107
STAMBPL1	ENSG00000138134.11	10	88879734	88975153	0.00411606224529039	7.29443341422863e-06	329	107
CH25H	ENSG00000138135.6	10	89205629	89207314	0.00170397735934713	5.54091914643989e-06	329	107
ATAD1	ENSG00000138138.13	10	87751512	87841343	0.327978532973494	0.24338897316969	329	107
BTBD16	ENSG00000138152.8	10	122271306	122338162	0.24918117920388	0.0249010218702674	329	107
KIF11	ENSG00000138160.5	10	92593286	92655395	0.0133511355659782	0.000362475035248025	329	107
CUZD1	ENSG00000138161.13	10	122832149	122850793	7.47146900069642e-05	3.51450063117233e-06	329	107
TACC2	ENSG00000138162.18	10	121989194	122254545	0.465656951194436	0.148018738959421	329	107
DUSP5	ENSG00000138166.5	10	110497838	110511544	0.484092528235033	0.418106224866753	329	107
CALHM2	ENSG00000138172.10	10	103446786	103452402	0.899402656059846	0.478086930196042	329	107
ARL3	ENSG00000138175.8	10	102673731	102714407	0.85700646984553	0.416576097759675	329	107
CEP55	ENSG00000138180.15	10	93496632	93529092	0.0236389052717824	0.000320473906122619	329	107
KIF20B	ENSG00000138182.14	10	89701610	89774939	0.000621994182149059	5.20152976919251e-06	329	107
ENTPD1	ENSG00000138185.18	10	95711779	95869695	0.000117376532703206	2.20754124510027e-07	329	107
EXOC6	ENSG00000138190.16	10	92834713	93059493	0.168562718853689	0.051213119279622	329	107
PLCE1	ENSG00000138193.15	10	94030812	94332823	0.817611230689097	0.772587201508883	329	107
RBP4	ENSG00000138207.13	10	93591687	93601744	0.00685130773359221	0.00089831802490046	329	107
DBR1	ENSG00000138231.12	3	138161012	138174949	0.023811615043205	1.89092566151868e-05	329	107
DNAJC13	ENSG00000138246.15	3	132417526	132539032	0.0189540048193051	7.41817124471832e-05	329	107
ANXA7	ENSG00000138279.15	10	73375101	73414076	0.00717572926980267	4.83987358823632e-05	329	107
FAM149B1	ENSG00000138286.14	10	73168166	73244504	1	0.489787625945392	329	107
ASCC1	ENSG00000138303.17	10	72096032	72217134	0.137781932899016	0.0103648743911414	329	107
ZNF365	ENSG00000138311.15	10	62374192	62672011	0.00163258347818453	5.27830962202197e-08	329	107
OIT3	ENSG00000138315.12	10	72893581	72933033	1	0.0639754223004229	329	107
ADAMTS14	ENSG00000138316.10	10	70672803	70762441	0.47439495666407	0.327309356751938	329	107
RPS24	ENSG00000138326.18	10	78033760	78056812	0.0732668857974167	0.016920556246449	329	107
TET1	ENSG00000138336.8	10	68560656	68694482	0.00162271560692508	0.000116849196449567	329	107
DNA2	ENSG00000138346.14	10	68414064	68472121	0.622640386841412	0.00867388440802771	329	107
AOX1	ENSG00000138356.13	2	200585868	200677064	0.0534705921644277	0.0096389858998753	329	107
ATIC	ENSG00000138363.14	2	215311817	215349773	0.222425337467753	0.0316531664774308	329	107
SMARCAL1	ENSG00000138375.12	2	216412414	216483031	0.272220572664711	0.10992319556056	329	107
BARD1	ENSG00000138376.10	2	214725646	214809711	0.0455012027646212	0.00111244480004514	329	107
STAT4	ENSG00000138378.17	2	191029576	191151596	0.450824305599994	0.364983027370854	329	107
MSTN	ENSG00000138379.4	2	190055697	190062729	0.121837335288327	0.0418428304713641	329	107
CARF	ENSG00000138380.17	2	202912227	202987063	0.957673534840097	0.00029645580729538	329	107
ASNSD1	ENSG00000138381.9	2	189661385	189670831	0.743836686960107	0.189146986027392	329	107
METTL5	ENSG00000138382.14	2	169810081	169824931	0.0405069833348818	0.000496729450159494	329	107
SSB	ENSG00000138385.15	2	169791933	169811756	0.00150110346655941	1.77106409323948e-06	329	107
NAB1	ENSG00000138386.16	2	190646746	190692766	0.951202009790188	0.126739306193547	329	107
CDK15	ENSG00000138395.14	2	201790461	201895550	0.0123085792679501	0.000787344355861	329	107
PPIG	ENSG00000138398.15	2	169584340	169641406	0.0511093061315007	0.00219018083625021	329	107
FASTKD1	ENSG00000138399.17	2	169529749	169573875	0.469149525024766	0.107421714052557	329	107
MDH1B	ENSG00000138400.12	2	206737763	206765356	0.00279270175126844	5.67878415196009e-05	329	107
HECW2	ENSG00000138411.10	2	196194370	196593692	0.71870476589363	0.275896380471297	329	107
IDH1	ENSG00000138413.13	2	208236227	208266074	0.0986184367484151	0.0092011481744362	329	107
OLA1	ENSG00000138430.15	2	174072447	174248698	0.0071915035793329	0.00166319184422886	329	107
CIR1	ENSG00000138433.15	2	174348022	174395715	0.00195641851369581	1.62727831600024e-05	329	107
SSFA2	ENSG00000138434.16	2	181891888	181930738	0.0349299547822481	0.000171945069107867	329	107
FAM117B	ENSG00000138439.11	2	202635188	202769757	1	0.393648210765169	329	107
WDR12	ENSG00000138442.9	2	202874782	203014798	0.918321887195079	0.0540007681383051	329	107
ABI2	ENSG00000138443.15	2	203328219	203447723	0.985324780450875	0.782809848099724	329	107
ITGAV	ENSG00000138448.11	2	186590065	186680901	1	0.394497567915332	329	107
SLC40A1	ENSG00000138449.10	2	189560579	189583758	0.000872588815141592	5.21606560423853e-06	329	107
SLC35A5	ENSG00000138459.8	3	112562047	112585577	0.195606598246051	0.0616847973467612	329	107
DIRC2	ENSG00000138463.8	3	122794795	122881139	0.471235811232864	0.202792278242542	329	107
SENP7	ENSG00000138468.15	3	101324205	101513241	0.992097346896655	0.986576807750102	329	107
CCDC54	ENSG00000138483.2	3	107377194	107378637	5.39350866102253e-06	9.37930071044269e-08	329	107
COX17	ENSG00000138495.6	3	119666919	119677454	0.529169620943711	0.0352883882930203	329	107
PARP9	ENSG00000138496.16	3	122527924	122564237	0.00952005939141776	0.000132135679552857	329	107
MNS1	ENSG00000138587.5	15	56421544	56465137	0.108176596251167	0.0364567296341594	329	107
USP8	ENSG00000138592.13	15	50424380	50514419	0.757787677064914	0.253757363270802	329	107
SECISBP2L	ENSG00000138593.8	15	48988476	49046563	0.622164031135213	0.016363760374236	329	107
TMOD3	ENSG00000138594.13	15	51829628	51947291	0.00341192554022471	4.10750026582665e-05	329	107
SPPL2A	ENSG00000138600.9	15	50702266	50765808	0.910546503254937	0.560885606303928	329	107
GLCE	ENSG00000138604.9	15	69160584	69272217	0.785275644464218	0.73660645407355	329	107
SHF	ENSG00000138606.19	15	45167214	45201175	2.94227159785974e-05	5.50447847452971e-08	329	107
APH1B	ENSG00000138613.13	15	63276018	63309126	0.00848088080723956	1.45326506601845e-05	329	107
INTS14	ENSG00000138614.14	15	65578753	65611289	0.188950948521618	0.0249501882549772	329	107
CILP	ENSG00000138615.5	15	65194758	65211488	0.0609107886273248	0.000931062258571849	329	107
PARP16	ENSG00000138617.14	15	65234460	65300618	0.000399882254520303	3.76206272386473e-07	329	107
PPCDC	ENSG00000138621.11	15	75023555	75117462	0.844347603063899	0.000316081934222015	329	107
SEMA7A	ENSG00000138623.9	15	74409289	74434467	1	0.0911512768998823	329	107
UBL7	ENSG00000138629.15	15	74445977	74461182	0.775942469837604	0.40960085946028	329	107
ARHGAP24	ENSG00000138639.17	4	85475114	86002670	1.53818443835812e-05	9.60428316908198e-09	329	107
FAM13A	ENSG00000138640.14	4	88725955	89111398	0.150639672274661	0.0667978096176676	329	107
HERC3	ENSG00000138641.15	4	88522030	88708542	0.00356305419670504	2.30618803957597e-05	329	107
HERC6	ENSG00000138642.14	4	88378739	88443111	0.0326336041581946	0.00214152947887661	329	107
HERC5	ENSG00000138646.8	4	88457117	88506163	0.245452999399515	0.15710118232075	329	107
PCDH10	ENSG00000138650.8	4	133149315	133194700	5.73937635120899e-06	4.48063435159316e-08	329	107
ZGRF1	ENSG00000138658.15	4	112539333	112636963	0.92593319187505	0.360269332450088	329	107
AP1AR	ENSG00000138660.11	4	112231737	112270047	0.714687085918731	0.000786141320007565	329	107
COPS4	ENSG00000138663.8	4	83034447	83075818	0.00545866533323601	0.00129576111801941	329	107
HNRNPD	ENSG00000138668.18	4	82352498	82374300	0.00703683870122732	0.000349944250021778	329	107
PRKG2	ENSG00000138669.9	4	81087370	81215117	0.750823672783234	0.646326395534133	329	107
RASGEF1B	ENSG00000138670.17	4	81426393	82044244	0.18560219898727	0.0801934142866902	329	107
SEC31A	ENSG00000138674.16	4	82818661	82891266	0.81556011240517	0.780428150300737	329	107
GPAT3	ENSG00000138678.10	4	83535914	83605875	0.00862197111767916	0.000116004983381514	329	107
FGF2	ENSG00000138685.13	4	122826708	122898236	0.0187130586171746	4.97015434431479e-05	329	107
BBS7	ENSG00000138686.9	4	121824440	121870497	3.05910169915216e-06	1.50074067806026e-09	329	107
KIAA1109	ENSG00000138688.15	4	122152333	122362758	2.6319699125365e-05	1.31282659353193e-06	329	107
BMPR1B	ENSG00000138696.10	4	94757968	95158448	0.534437832910252	0.4775803532469	329	107
RAP1GDS1	ENSG00000138698.14	4	98261384	98443861	0.0148724535584066	0.000219745039646521	329	107
LARP1B	ENSG00000138709.17	4	128061268	128222931	0.00347728991896375	1.72830348660145e-05	329	107
MMRN1	ENSG00000138722.9	4	89879532	89954629	0.32960787107482	0.0956977592269683	329	107
PDE5A	ENSG00000138735.15	4	119494395	119628991	0.790725696863589	0.254117695421198	329	107
PRDM5	ENSG00000138738.10	4	120684919	120922870	0.924102728574594	0.909161840064997	329	107
TRPC3	ENSG00000138741.10	4	121879027	121951754	0.000824251360869823	6.96463122239667e-06	329	107
NAAA	ENSG00000138744.14	4	75913657	75940949	0.523389402387012	0.125783696930157	329	107
NUP54	ENSG00000138750.14	4	76114659	76148515	0.456435968521385	0.14185278641961	329	107
CXCL9	ENSG00000138755.5	4	76001275	76007488	0.0108551420903477	0.000385668030393647	329	107
BMP2K	ENSG00000138756.17	4	78776342	78910837	0.00382916122169527	0.000154583285363938	329	107
G3BP2	ENSG00000138757.14	4	75642782	75724525	0.900541856201714	0.0769044776923851	329	107
SEPT11	ENSG00000138758.11	4	76949703	77040384	3.94424583089174e-05	2.51627389984543e-09	329	107
FRAS1	ENSG00000138759.18	4	78057570	78544269	0.972686706931377	0.9670115705614	329	107
SCARB2	ENSG00000138760.9	4	76158733	76234536	0.000301977886944416	1.10490404383051e-05	329	107
CCNG2	ENSG00000138764.14	4	77157151	77433388	0.580847510184358	0.518197366514072	329	107
CNOT6L	ENSG00000138767.12	4	77713387	77819615	0.00145433830243343	2.1612441580288e-06	329	107
USO1	ENSG00000138768.14	4	75724593	75814286	0.149925249188971	0.0388893950787762	329	107
CDKL2	ENSG00000138769.10	4	75578005	75630716	0.00141762677752204	5.20316269923892e-05	329	107
SHROOM3	ENSG00000138771.14	4	76435100	76783253	0.00168158165563392	7.50752229182574e-05	329	107
ANXA3	ENSG00000138772.12	4	78551519	78610421	0.956761106360788	0.558876442250582	329	107
PPA2	ENSG00000138777.19	4	105369077	105474081	0.568712120790905	0.0101672254172495	329	107
CENPE	ENSG00000138778.11	4	103105806	103198409	0.000366592448791416	5.67550770787428e-06	329	107
GSTCD	ENSG00000138780.14	4	105709109	105847728	0.13457467277035	0.0135326061106653	329	107
INTS12	ENSG00000138785.14	4	105682627	105895986	0.913704119199488	0.0567028429389631	329	107
ENPEP	ENSG00000138792.9	4	110365733	110565285	1.4471100227883e-08	4.39548087833301e-10	329	107
CASP6	ENSG00000138794.9	4	109688727	109703583	1.39156042232069e-05	3.42511821637971e-07	329	107
LEF1	ENSG00000138795.9	4	108047545	108168956	0.397703604715046	0.288450318310249	329	107
HADH	ENSG00000138796.16	4	107989714	108035175	0.541404123245088	0.506579418658526	329	107
EGF	ENSG00000138798.11	4	109912884	110012266	0.0126548585888996	0.000278986541266392	329	107
PAPSS1	ENSG00000138801.8	4	107590276	107720452	0.295835981757079	0.055240983560754	329	107
SEC24B	ENSG00000138802.11	4	109433818	109540896	0.00990465719990098	0.000696562819878098	329	107
PPP3CA	ENSG00000138814.16	4	101023409	101348278	0.00123264789908829	2.9719920669836e-07	329	107
SLC39A8	ENSG00000138821.12	4	102251041	102385510	0.439561943936381	0.0941265254532165	329	107
MTTP	ENSG00000138823.13	4	99563761	99623999	0.014127607746618	0.00100942164075287	329	107
FBN2	ENSG00000138829.11	5	128257909	128659185	0.814275068829694	0.00205243444595573	329	107
MAPK8IP3	ENSG00000138834.12	16	1706183	1770285	0.556676433460453	0.478701196026599	329	107
RGS3	ENSG00000138835.22	9	113444731	113597743	0.21166140838376	0.098723810855623	329	107
GUCD1	ENSG00000138867.16	22	24540423	24555316	0.000665417964490917	1.64834344537191e-05	329	107
RNF185	ENSG00000138942.15	22	31160193	31207019	0.528094812040058	0.000285520042782778	329	107
KIAA1644	ENSG00000138944.7	22	44243667	44312851	0.020532414998658	0.00368774181596443	329	107
PARVG	ENSG00000138964.16	22	44172956	44208469	0.480981357240221	0.312645295466509	329	107
B4GALNT3	ENSG00000139044.10	12	460364	563509	0.172623100407251	0.104712906640182	329	107
ERP27	ENSG00000139055.6	12	14914035	14939082	0.0309283384446277	0.000116714774811071	329	107
ETV6	ENSG00000139083.10	12	11649854	11895402	0.55313368224091	0.475543484268201	329	107
GABARAPL1	ENSG00000139112.10	12	10212458	10223130	0.0130993380552796	5.28166952430588e-05	329	107
KIF21A	ENSG00000139116.18	12	39293229	39443390	0.014073563304978	0.00623936903348065	329	107
CPNE8	ENSG00000139117.13	12	38646822	38907430	0.916655814583551	0.408028595103677	329	107
YARS2	ENSG00000139131.12	12	32727490	32755902	0.00135568253161939	3.03691570383262e-06	329	107
FGD4	ENSG00000139132.14	12	32399529	32646050	0.140685439674212	0.0604725363171148	329	107
ALG10	ENSG00000139133.6	12	34024135	34029694	1	0.981229906187075	329	107
FAM60A	ENSG00000139146.13	12	31280896	31327058	0.0653340612702467	0.0255991543556689	329	107
AEBP2	ENSG00000139154.14	12	19404045	19720801	0.0695872725343857	0.014096201371533	329	107
SLCO1C1	ENSG00000139155.8	12	20695355	20753386	0.000182610137379297	4.42370915038999e-06	329	107
ETFBKMT	ENSG00000139160.13	12	31647160	31673114	0.761271592969731	0.70087810383433	329	107
ETNK1	ENSG00000139163.15	12	22625075	22690665	0.56771443340875	0.515948268911952	329	107
ZCRB1	ENSG00000139168.7	12	42312078	42326118	0.920193412364735	0.395967007028382	329	107
TMEM117	ENSG00000139173.9	12	43836083	44389762	0.00014754686022067	1.21168037595636e-07	329	107
PRICKLE1	ENSG00000139174.11	12	42456757	42590355	0.227641049832358	0.127921154648248	329	107
C1RL	ENSG00000139178.10	12	7093640	7109273	0.0195673805250696	0.00115501147356809	329	107
NDUFA9	ENSG00000139180.10	12	4649107	4694317	0.00388037140891393	0.000685281030364973	329	107
CLSTN3	ENSG00000139182.13	12	7130253	7158945	0.440475290254105	0.218009306195773	329	107
KLRG1	ENSG00000139187.9	12	8950044	9010760	0.000485387375975668	8.50507527750881e-07	329	107
VAMP1	ENSG00000139190.16	12	6462323	6470987	0.629487384579707	0.489710134516486	329	107
TAPBPL	ENSG00000139192.11	12	6451719	6466517	0.0703856268453289	0.000199558538702603	329	107
CD27	ENSG00000139193.3	12	6444867	6451689	0.334709315990369	0.248236604896548	329	107
RBP5	ENSG00000139194.7	12	7123684	7128942	0.468176675128501	0.250611257011472	329	107
PEX5	ENSG00000139197.10	12	7188685	7218574	0.00113543352871805	2.40792721338673e-05	329	107
PIANP	ENSG00000139200.13	12	6693792	6700800	0.0460688860423798	0.00659053468207506	329	107
SLC38A4	ENSG00000139209.15	12	46764761	46832408	0.00153660334171874	5.67635047335813e-05	329	107
AMIGO2	ENSG00000139211.6	12	47075707	47079951	0.0228999691772452	0.0023781486724178	329	107
SCAF11	ENSG00000139218.17	12	45919131	45992120	0.00481545812415584	1.1307387452442e-05	329	107
PPFIA2	ENSG00000139220.16	12	81261949	81759553	0.000829192823244659	0.000219892923364172	329	107
LLPH	ENSG00000139233.6	12	66116555	66130750	0.0169585744954121	0.00314274435836329	329	107
LRIG3	ENSG00000139263.11	12	58872149	58920522	6.83417175720947e-05	5.39131433956552e-08	329	107
MARCH9	ENSG00000139266.5	12	57755098	57760407	1	0.903863778628514	329	107
INHBE	ENSG00000139269.2	12	57452323	57459280	1	0.0630058137875916	329	107
GLIPR1	ENSG00000139278.9	12	75480680	75503853	0.784131292626438	0.0704471659083956	329	107
PHLDA1	ENSG00000139289.13	12	76025447	76033932	0.00223840469123287	7.94969492430654e-05	329	107
TMEM19	ENSG00000139291.13	12	71686087	71705046	1	0.917554949653865	329	107
LGR5	ENSG00000139292.12	12	71439770	71586310	0.0558007004314339	0.00169726822223168	329	107
PTPRQ	ENSG00000139304.12	12	80402178	80680234	0.0026930412837367	2.81353153525712e-05	329	107
DUSP6	ENSG00000139318.7	12	89347232	89351014	0.00170239490200098	2.64800173230966e-05	329	107
POC1B	ENSG00000139323.13	12	89419718	89526024	0.873188458602974	0.0783966482505087	329	107
TMTC3	ENSG00000139324.11	12	88142296	88199887	0.880916981372133	0.0247176665879364	329	107
LUM	ENSG00000139329.4	12	91102629	91111831	0.00764433937470275	2.29319075374409e-05	329	107
SNRPF	ENSG00000139343.10	12	95858928	95903828	0.00146178111923823	5.57104218189839e-07	329	107
AMDHD1	ENSG00000139344.7	12	95943293	95968716	0.0234186347243831	2.0634202683161e-05	329	107
NEDD1	ENSG00000139350.11	12	96907223	96953777	0.00143610556124296	9.61645813538255e-06	329	107
SYCP3	ENSG00000139351.14	12	101731568	101739469	1	0.985318666991567	329	107
ASCL1	ENSG00000139352.3	12	102957686	102960516	0.00415153278799616	6.87135785962459e-05	329	107
GAS2L3	ENSG00000139354.10	12	100573683	100628286	0.944896171817965	0.121177191366461	329	107
TMEM132B	ENSG00000139364.10	12	125186836	125662377	0.698445717174084	0.611532326455998	329	107
SLC15A4	ENSG00000139370.11	12	128793191	128823983	0.101847359183593	0.0315474018788841	329	107
TDG	ENSG00000139372.14	12	103965804	103988874	0.00249916741387214	1.78904344255021e-05	329	107
RITA1	ENSG00000139405.15	12	113185526	113192368	0.0698025570566844	0.00615697188978533	329	107
SDSL	ENSG00000139410.14	12	113422237	113438276	0.0109487167274613	0.000129294982349621	329	107
MMAB	ENSG00000139428.11	12	109553737	109573874	0.055483064042846	0.0195202529327689	329	107
GLTP	ENSG00000139433.9	12	109850943	109880488	0.684323198912973	0.0441360992434704	329	107
GIT2	ENSG00000139436.20	12	109929792	109996389	1	0.379853447948586	329	107
TCHP	ENSG00000139437.17	12	109900274	109983841	1	0.786451337425423	329	107
FAM222A	ENSG00000139438.5	12	109714228	109770507	0.00184436144255569	1.28631343597236e-05	329	107
NUP58	ENSG00000139496.15	13	25301524	25349800	0.0979988498215075	0.00788649986960251	329	107
MTMR6	ENSG00000139505.11	13	25246201	25288009	0.34571795850233	0.234230891919137	329	107
SLC46A3	ENSG00000139508.14	13	28700064	28718970	0.360343253401697	0.263295351697569	329	107
SLC7A1	ENSG00000139514.12	13	29509410	29595688	0.979175404676004	0.974443609416029	329	107
LNX2	ENSG00000139517.7	13	27545911	27620404	0.729535465127877	0.637937950864194	329	107
SUOX	ENSG00000139531.12	12	55997180	56006641	0.0178580705974022	0.000487406732857965	329	107
CCDC65	ENSG00000139537.10	12	48904110	48931840	0.973274653728114	0.90224750551268	329	107
SLC39A5	ENSG00000139540.11	12	56230049	56237806	0.000149070979260562	1.01624332732836e-07	329	107
TARBP2	ENSG00000139546.10	12	53500937	53506431	0.00999089957456745	6.7091889652606e-06	329	107
RDH16	ENSG00000139547.7	12	56951431	56959374	0.633531597883505	0.329121347534864	329	107
DHH	ENSG00000139549.2	12	49089421	49094819	1	0.785521056951156	329	107
ACVRL1	ENSG00000139567.12	12	51906908	51923361	0.127802056982047	0.0438459502680975	329	107
GPR84	ENSG00000139572.3	12	54362445	54364487	0.00420331708859873	0.000268800230198196	329	107
NPFF	ENSG00000139574.8	12	53506690	53507638	3.25202918275984e-05	3.95279999633649e-06	329	107
NABP2	ENSG00000139579.12	12	56222015	56229854	0.035494163481977	0.0097414590018486	329	107
N4BP2L1	ENSG00000139597.17	13	32400723	32428311	0.00292849180963053	1.6102312246151e-06	329	107
SMARCC2	ENSG00000139613.11	12	56163497	56189567	8.01842567219625e-05	3.38187791547408e-06	329	107
BRCA2	ENSG00000139618.14	13	32315474	32400266	0.139423294801531	0.0471245159649174	329	107
KANSL2	ENSG00000139620.12	12	48653401	48682238	0.408983336872581	3.48581278001662e-07	329	107
CERS5	ENSG00000139624.12	12	50129306	50167533	0.883838207149383	3.70430557872054e-05	329	107
MAP3K12	ENSG00000139625.12	12	53481163	53500063	0.0996306802809031	0.0179590767173324	329	107
ITGB7	ENSG00000139626.15	12	53195374	53207307	0.481310091220682	0.333543506488551	329	107
GALNT6	ENSG00000139629.15	12	51351247	51392867	0.399081612351076	0.326867169230947	329	107
CSAD	ENSG00000139631.18	12	53157663	53180909	0.12702229494462	0.0323806899324832	329	107
LMBR1L	ENSG00000139636.15	12	49096551	49110898	1	0.151544690838275	329	107
C12orf10	ENSG00000139637.13	12	53299686	53307177	0.00424074264733363	2.71527891189642e-05	329	107
ESYT1	ENSG00000139641.12	12	56128056	56144671	0.0129885932339456	0.000459100157596222	329	107
TMBIM6	ENSG00000139644.12	12	49707725	49764934	0.0363182428673343	0.00617520581612359	329	107
ANKRD52	ENSG00000139645.9	12	56237847	56258391	1.10437318865295e-05	9.45516580452011e-08	329	107
ZNF740	ENSG00000139651.10	12	53180700	53195141	0.0385584824329048	0.000372613794807388	329	107
WDFY2	ENSG00000139668.8	13	51584455	51767707	0.16286037122371	0.0866772160661662	329	107
HNRNPA1L2	ENSG00000139675.11	13	52640786	52643796	0.86762363118115	0.201285636850451	329	107
LPAR6	ENSG00000139679.15	13	48389567	48444704	1	0.312470705378824	329	107
ESD	ENSG00000139684.13	13	46771256	46797232	0.000138279284454898	3.08476163664357e-07	329	107
RB1	ENSG00000139687.13	13	48303775	48481986	0.00329840478260742	5.1699567880347e-05	329	107
SBNO1	ENSG00000139697.13	12	123289109	123350441	1	0.800731494959997	329	107
MORN3	ENSG00000139714.12	12	121648742	121672631	0.0083219204437007	9.78921205824286e-05	329	107
SETD1B	ENSG00000139718.10	12	121804180	121832584	0.234270829030606	0.151128917066037	329	107
VPS33A	ENSG00000139719.9	12	122229564	122266521	0.934350479381255	0.90422368510931	329	107
VPS37B	ENSG00000139722.6	12	122865328	122896444	0.993059163571655	0.258805540898784	329	107
RHOF	ENSG00000139725.7	12	121793151	121800677	0.00183073153872022	2.24123055332641e-05	329	107
DENR	ENSG00000139726.10	12	122752774	122771064	0.0232669514911331	0.000920923235104359	329	107
DIAPH3	ENSG00000139734.17	13	59665583	60163987	0.000220619559730925	1.73371498781771e-07	329	107
SLAIN1	ENSG00000139737.21	13	77697854	77764242	1	0.703766118800572	329	107
RBM26	ENSG00000139746.15	13	79311824	79406221	0.00436085883481994	0.000285612417835245	329	107
SRRM4	ENSG00000139767.8	12	118981495	119163051	0.666106636169059	0.621571297796767	329	107
MBNL2	ENSG00000139793.18	13	97221434	97394120	0.00236401099582988	8.25680979588251e-06	329	107
ABHD13	ENSG00000139826.5	13	108218379	108234255	0.365733480818834	0.264353125412208	329	107
RAB20	ENSG00000139832.4	13	110523066	110561733	0.636881625466742	0.483278508624293	329	107
GRTP1	ENSG00000139835.13	13	113324164	113364148	0.112747028163012	0.024735985102013	329	107
CUL4A	ENSG00000139842.14	13	113208716	113267108	0.832652810193102	0.802121510881454	329	107
SSTR1	ENSG00000139874.5	14	38207999	38213067	1.44653571762376e-05	5.48367212714535e-07	329	107
CDH24	ENSG00000139880.19	14	23047062	23057538	0.349155617817461	0.155886512617784	329	107
REM2	ENSG00000139890.9	14	22883165	22887686	0.651234096028565	0.568707834478746	329	107
CBLN3	ENSG00000139899.10	14	24426532	24430954	0.752135710080572	0.0239917598409912	329	107
TSSK4	ENSG00000139908.14	14	24205720	24208362	0.839376866970386	0.797000594075476	329	107
NOVA1	ENSG00000139910.19	14	26443093	26597754	0.590550875350629	0.418624714917336	329	107
FITM1	ENSG00000139914.6	14	24131275	24132849	0.539158999113771	0.432454560791959	329	107
TMX1	ENSG00000139921.12	14	51240168	51257546	0.28616354805884	0.0780183805279217	329	107
FRMD6	ENSG00000139926.15	14	51489100	51730727	0.0954897793019226	0.0460462048257527	329	107
PELI2	ENSG00000139946.9	14	56117991	56301526	0.180963416972898	0.0927932136951349	329	107
RTN1	ENSG00000139970.16	14	59595977	59870966	0.00275695936769418	1.5672464870325e-07	329	107
C14orf37	ENSG00000139971.15	14	57999735	58298139	7.79466878176306e-06	3.64006860094635e-09	329	107
SLC38A6	ENSG00000139974.15	14	60981359	61083733	1	0.565621808188095	329	107
NAA30	ENSG00000139977.13	14	57390544	57415917	0.709230426828218	0.583865561037057	329	107
ADAM21	ENSG00000139985.6	14	70452157	70459899	0.000769736519856164	3.31939177956753e-05	329	107
RDH12	ENSG00000139988.9	14	67701886	67734452	0.00071440500596797	1.93290974652084e-07	329	107
DCAF5	ENSG00000139990.17	14	69050881	69153126	0.0511344354130602	0.0236289978799099	329	107
RAB15	ENSG00000139998.14	14	64945814	64972776	8.40490357134713e-05	1.4943386538186e-07	329	107
WDR89	ENSG00000140006.11	14	63597039	63641861	0.000119650464613807	3.36542924636619e-06	329	107
ESR2	ENSG00000140009.18	14	64084232	64303659	0.0160084467351472	0.00172051877326417	329	107
STON2	ENSG00000140022.9	14	81260656	81436465	0.866892648195294	0.833744235904289	329	107
EFCAB11	ENSG00000140025.15	14	89794669	89954777	0.0387417284680606	0.00593979484011874	329	107
GPR65	ENSG00000140030.5	14	88005124	88014811	4.33221953751555e-06	1.29840086335587e-09	329	107
PTGR2	ENSG00000140043.11	14	73851844	73886616	0.8371734598072	0.265487621572408	329	107
JDP2	ENSG00000140044.12	14	75427742	75474111	0.326240322897195	0.170622561040042	329	107
AK7	ENSG00000140057.8	14	96392111	96489427	0.245883588002056	0.11301332272703	329	107
FAM181A	ENSG00000140067.6	14	93918894	93929608	0.130921177908611	0.0303835061246697	329	107
SLC24A4	ENSG00000140090.17	14	92322581	92501483	0.95394865307498	0.935769583911911	329	107
FBLN5	ENSG00000140092.14	14	91869412	91947987	0.110640158939063	0.0414789027088479	329	107
SERPINA10	ENSG00000140093.9	14	94280455	94293271	0.51780277210617	0.357433977204345	329	107
C14orf79	ENSG00000140104.13	14	104985775	104999527	0.948846526830721	0.155481258287389	329	107
WARS	ENSG00000140105.17	14	100333788	100376805	0.000174708598170818	3.08362981228262e-07	329	107
WDR20	ENSG00000140153.17	14	102139700	102224847	0.007563333564947	1.15863078097271e-05	329	107
NIPA2	ENSG00000140157.14	15	22838641	22867051	0.0568684262234579	0.026925453982857	329	107
SLC12A6	ENSG00000140199.11	15	34230157	34338060	0.555407934545201	0.466672117563219	329	107
DUOXA1	ENSG00000140254.12	15	45117367	45129932	0.0150897327596868	0.000795264178050695	329	107
MFAP1	ENSG00000140259.6	15	43804492	43824802	1	0.176006933125247	329	107
TCF12	ENSG00000140262.17	15	56918623	57299281	0.00019943214215975	1.16352894388758e-06	329	107
SORD	ENSG00000140263.13	15	45023104	45077185	0.968152839749005	0.150477389090555	329	107
SERF2	ENSG00000140264.19	15	43777985	43800310	1	0.174996132671886	329	107
ZSCAN29	ENSG00000140265.12	15	43358172	43371025	0.843564979747588	0.00184355579501388	329	107
DUOX2	ENSG00000140279.12	15	45092650	45114320	9.80592987406127e-05	1.89958495000608e-06	329	107
LYSMD2	ENSG00000140280.13	15	51723011	51751560	0.433154555127628	0.32446426887469	329	107
SLC27A2	ENSG00000140284.10	15	50182196	50236395	0.36576744504217	0.0685658069884331	329	107
FGF7	ENSG00000140285.9	15	49423096	49488775	0.927926875960891	0.236427593892719	329	107
HDC	ENSG00000140287.10	15	50241947	50266026	0.0117030836086273	0.00510374539121544	329	107
BNIP2	ENSG00000140299.11	15	59659146	59689534	0.000299651896924741	5.65772187018138e-07	329	107
GTF2A2	ENSG00000140307.10	15	59638062	59657538	0.658592894081743	0.544222965058538	329	107
SRP14	ENSG00000140319.10	15	40035739	40039188	0.866188113430383	0.366672654893981	329	107
BAHD1	ENSG00000140320.11	15	40439721	40468242	0.0190519737177245	0.000565261556956776	329	107
DISP2	ENSG00000140323.5	15	40358235	40378639	0.0965741225255527	0.0174091680956574	329	107
CDAN1	ENSG00000140326.12	15	42723559	42737126	1	0.0312839828205269	329	107
TLE3	ENSG00000140332.15	15	70047790	70098176	0.425972710497751	0.285949789040123	329	107
ANP32A	ENSG00000140350.15	15	68778535	68820895	0.00226604955375623	5.4095428184052e-05	329	107
COMMD4	ENSG00000140365.15	15	75335891	75343224	0.857614114202887	0.0414386212769871	329	107
UBE2Q2	ENSG00000140367.11	15	75843285	75901078	0.0017764295857564	1.56810237550592e-06	329	107
PSTPIP1	ENSG00000140368.12	15	76993359	77037332	0.160711224424171	0.0260889496688394	329	107
ETFA	ENSG00000140374.15	15	76215355	76311472	0.763278503533511	0.277674013166296	329	107
BCL2A1	ENSG00000140379.7	15	79960889	79971446	0.000133579640094617	2.72854893512517e-07	329	107
HMG20A	ENSG00000140382.14	15	77420412	77485607	0.000912818457481662	6.08439548677518e-06	329	107
SCAPER	ENSG00000140386.12	15	76347904	76905444	0.937437162891805	0.324583321608222	329	107
TSPAN3	ENSG00000140391.14	15	77041404	77083984	1	0.00704730681918606	329	107
WDR61	ENSG00000140395.8	15	78277835	78299700	0.00158482463512657	0.000168086907341172	329	107
NCOA2	ENSG00000140396.12	8	70109762	70403805	0.00373899805994717	2.30248326464423e-05	329	107
NEIL1	ENSG00000140398.13	15	75347162	75357114	0.928385130087335	0.447066501720679	329	107
MAN2C1	ENSG00000140400.16	15	75358201	75368154	0.950406665682647	0.850359911895846	329	107
DNAJA4	ENSG00000140403.12	15	78264157	78282196	0.0817882679875041	0.00337640387668684	329	107
MESDC1	ENSG00000140406.3	15	81000944	81005788	0.0943472744490403	0.0324667939941436	329	107
TPM1	ENSG00000140416.19	15	63042632	63071915	0.0659575175620666	0.0244674505202357	329	107
IGF1R	ENSG00000140443.13	15	98648971	98964530	0.0218740288335692	0.00185715257330525	329	107
ARRDC4	ENSG00000140450.8	15	97960698	97973838	0.743392363524052	0.700003864732389	329	107
PIF1	ENSG00000140451.12	15	64815632	64825668	0.000550107873404413	5.85376710687238e-06	329	107
USP3	ENSG00000140455.16	15	63504511	63594640	0.0621569545037581	0.00591496837537865	329	107
CYP11A1	ENSG00000140459.17	15	74337759	74366206	0.681947460881292	0.00335490997717238	329	107
BBS4	ENSG00000140463.13	15	72686179	72738476	0.998096254288987	0.793946510338452	329	107
PML	ENSG00000140464.19	15	73994673	74047812	0.00156994243763788	5.74203946067116e-05	329	107
CYP1A1	ENSG00000140465.13	15	74719542	74725610	0.000583706739464469	1.02254722138175e-07	329	107
ADAMTS17	ENSG00000140470.13	15	99971589	100342005	0.295173061388037	0.181659620266805	329	107
LINS1	ENSG00000140471.16	15	100564692	100603214	0.462195225686815	0.392099395166317	329	107
ULK3	ENSG00000140474.12	15	74836116	74843197	0.721573508186512	0.00105656351271957	329	107
PCSK6	ENSG00000140479.16	15	101297142	101525202	0.0781311210028765	0.0181748369142134	329	107
CELF6	ENSG00000140488.15	15	72284727	72320129	0.95920108299529	0.438272559583122	329	107
SCAMP2	ENSG00000140497.16	15	74843730	74873365	0.952344544992849	0.672868679737831	329	107
HAPLN3	ENSG00000140511.11	15	88877288	88895626	0.0289090225258637	8.12091547811122e-05	329	107
RHCG	ENSG00000140519.12	15	89471398	89496613	0.042497288333383	0.00229091944526222	329	107
POLG	ENSG00000140521.12	15	89316305	89334861	0.000492523264616148	3.19896482032999e-06	329	107
FANCI	ENSG00000140525.17	15	89243949	89317261	0.358194349337124	0.244235102625147	329	107
ABHD2	ENSG00000140526.17	15	89087459	89202360	0.0195241007988298	0.00207052738009991	329	107
WDR93	ENSG00000140527.14	15	89690797	89743638	0.378598257223072	0.223280805798064	329	107
TICRR	ENSG00000140534.13	15	89575482	89631056	0.198969871163523	0.123805848831669	329	107
NTRK3	ENSG00000140538.16	15	87859751	88256768	0.143549238658511	0.0594003755340254	329	107
DET1	ENSG00000140543.14	15	88494440	88546675	0.057585579618879	0.0118706832944494	329	107
MFGE8	ENSG00000140545.14	15	88898683	88913411	0.12137964351926	0.0476105542735477	329	107
ZNF710	ENSG00000140548.9	15	90001392	90081438	0.0856765156423653	0.00592673213289627	329	107
UNC45A	ENSG00000140553.17	15	90933977	90954093	0.609185191944099	0.438292346104	329	107
MCTP2	ENSG00000140563.14	15	94231538	94483952	0.102277801750879	0.0528673630207461	329	107
FURIN	ENSG00000140564.11	15	90868592	90883458	0.57838922339492	0.499001670249997	329	107
IQGAP1	ENSG00000140575.12	15	90388218	90502243	0.142698631430482	0.0174515234308316	329	107
CRTC3	ENSG00000140577.15	15	90529925	90645345	4.35495206877353e-05	2.03892974116431e-06	329	107
EFL1	ENSG00000140598.13	15	82130230	82262763	3.13859798613528e-07	4.66242556572667e-11	329	107
SH3GL3	ENSG00000140600.16	15	83447228	83618743	2.4267260306641e-05	2.80036204785052e-08	329	107
SEC11A	ENSG00000140612.13	15	84669538	84716716	0.00408227396064622	1.77246900230562e-05	329	107
GLYR1	ENSG00000140632.16	16	4803203	4846210	0.187925953192303	0.136488538678638	329	107
PMM2	ENSG00000140650.11	16	8788823	8848104	0.750831667567332	0.721184452757474	329	107
SLC5A2	ENSG00000140675.12	16	31483002	31489338	0.905942331681378	0.419962570530637	329	107
ITGAX	ENSG00000140678.16	16	31355134	31382997	0.0245272367242499	0.00232872821589871	329	107
TGFB1I1	ENSG00000140682.18	16	31472109	31477960	0.911809464279003	0.0766867006516525	329	107
C16orf58	ENSG00000140688.16	16	31489471	31509309	0.00210308578046053	2.83535345612398e-06	329	107
ARMC5	ENSG00000140691.16	16	31459737	31467166	1	0.0181457435556492	329	107
PARN	ENSG00000140694.16	16	14435701	14632728	0.00372016169615248	0.000409468646185156	329	107
FTO	ENSG00000140718.20	16	53701692	54158512	0.000540271637897857	5.94927765095654e-06	329	107
UQCRC2	ENSG00000140740.10	16	21952660	21983660	0.272512491537389	0.0181029226465129	329	107
CDR2	ENSG00000140743.7	16	22345936	22433665	0.513371532802724	0.422132008677322	329	107
IGSF6	ENSG00000140749.8	16	21639537	21652660	0.454353545964603	0.325919524508504	329	107
ARHGAP17	ENSG00000140750.16	16	24919385	25015666	0.157575058596197	0.0690270666290647	329	107
MYLK3	ENSG00000140795.12	16	46703369	46763246	1	0.593552700779595	329	107
NKD1	ENSG00000140807.6	16	50548330	50649249	0.00756617372793546	0.00412383885410887	329	107
DHX38	ENSG00000140829.11	16	72093870	72112912	2.25358737621405e-05	3.1600708127978e-08	329	107
TXNL4B	ENSG00000140830.8	16	72044289	72094396	0.00018127728842439	6.78987171063688e-08	329	107
MARVELD3	ENSG00000140832.9	16	71626161	71642114	0.940536600369545	0.0800782276071531	329	107
ZFHX3	ENSG00000140836.14	16	72782885	73059698	0.786298325476722	0.65828102892582	329	107
CLEC18B	ENSG00000140839.11	16	74408270	74421953	0.00796038508912545	0.00126247543123242	329	107
CPNE2	ENSG00000140848.16	16	57092537	57148367	0.00146365400984209	9.05952620741005e-06	329	107
NLRC5	ENSG00000140853.15	16	56989485	57083531	0.817571800634295	0.796394000345924	329	107
KATNB1	ENSG00000140854.12	16	57735730	57757250	0.000213973762138449	1.82500780815091e-06	329	107
KIFC3	ENSG00000140859.15	16	57758217	57863053	0.0453922639822865	0.00898371244271651	329	107
ADAMTS18	ENSG00000140873.15	16	77247813	77435114	0.00371610955295642	0.000351546684837038	329	107
NUDT7	ENSG00000140876.11	16	77722492	77742260	0.0958975155292152	0.0382922374916049	329	107
GCSH	ENSG00000140905.10	16	81081938	81096425	0.19238805756219	0.0399425144206419	329	107
CMTM3	ENSG00000140931.19	16	66603874	66613892	0.00538755237574098	3.11070179507099e-05	329	107
CMTM2	ENSG00000140932.9	16	66579448	66588275	0.0132926124190703	6.62056659850799e-06	329	107
CDH11	ENSG00000140937.13	16	64943753	65126112	9.83651185365549e-05	5.2379799283945e-07	329	107
NOL3	ENSG00000140939.14	16	67170154	67175601	1	0.458578247943239	329	107
MAP1LC3B	ENSG00000140941.12	16	87383995	87404779	0.932379176624001	0.883342463068381	329	107
MBTPS1	ENSG00000140943.16	16	84053766	84116906	0.12757015225016	0.0192821811462691	329	107
CDH13	ENSG00000140945.16	16	82626803	83800640	0.40057294550821	0.291565693376776	329	107
ZCCHC14	ENSG00000140948.11	16	87406246	87492045	0.597125627158665	0.568455691688088	329	107
TLDC1	ENSG00000140950.15	16	84476421	84554033	0.592231865197958	0.451488777691109	329	107
ADAD2	ENSG00000140955.10	16	84191138	84197166	0.861577249567453	0.783057945198518	329	107
OSGIN1	ENSG00000140961.12	16	83949115	83966332	0.0632204119195773	0.0103723041161245	329	107
IRF8	ENSG00000140968.10	16	85898803	85922609	0.870490224381394	0.829759127799872	329	107
RHOT2	ENSG00000140983.13	16	668086	674174	0.43620110967808	0.316571602338592	329	107
RPL3L	ENSG00000140986.7	16	1943974	1957606	0.00359827515189542	0.000100782551568881	329	107
ZSCAN32	ENSG00000140987.19	16	3382081	3401065	0.0793135045959173	0.0447833558925291	329	107
RPS2	ENSG00000140988.15	16	1962052	1964860	0.677777882790627	0.63025379527103	329	107
NDUFB10	ENSG00000140990.14	16	1959508	1961975	0.0206664477975332	0.00259854842126238	329	107
PDPK1	ENSG00000140992.18	16	2537964	2603188	0.992010820183993	0.991373115711633	329	107
TIGD7	ENSG00000140993.10	16	3298832	3305729	0.0150716471472474	5.69802744107708e-05	329	107
DEF8	ENSG00000140995.16	16	89947925	89968060	0.149034836522889	0.0345274162326179	329	107
TCF25	ENSG00000141002.19	16	89873570	89913417	0.34176192674245	0.0963162556218105	329	107
GALNS	ENSG00000141012.12	16	88813734	88856970	0.146114531075855	0.0662279413911418	329	107
GAS8	ENSG00000141013.16	16	90019629	90044975	0.238094306551997	0.0327332009823328	329	107
MED9	ENSG00000141026.5	17	17476986	17493226	0.000991264375203987	7.38673062075891e-05	329	107
NCOR1	ENSG00000141027.20	17	16029157	16216091	0.0105881359628765	0.00233787788356786	329	107
COPS3	ENSG00000141030.12	17	17246820	17281293	0.010875052788074	2.72200493713901e-06	329	107
GID4	ENSG00000141034.9	17	18039292	18068404	0.0253869752595239	0.00316853144392852	329	107
ZNF287	ENSG00000141040.14	17	16551387	16569206	0.0137276136467086	0.000473870147105042	329	107
MYOCD	ENSG00000141052.17	17	12665890	12768949	0.140819040527378	0.0632726200373395	329	107
KSR1	ENSG00000141068.13	17	27456714	27625888	0.0494679777113787	0.0280461152426463	329	107
UTP4	ENSG00000141076.17	16	69131291	69231130	0.00190329064316356	5.35226016863896e-06	329	107
RANBP10	ENSG00000141084.10	16	67723066	67806652	1	0.997210074342824	329	107
CTRL	ENSG00000141086.17	16	67929679	67932414	0.00239283703858905	1.32953219023639e-05	329	107
DPEP3	ENSG00000141096.4	16	67975663	67980829	1	0.0916064994933228	329	107
GFOD2	ENSG00000141098.12	16	67674531	67719421	1	0.271548316886497	329	107
NOB1	ENSG00000141101.12	16	69741867	69754940	1	0.643856186361869	329	107
PRPSAP2	ENSG00000141127.14	17	18856299	18931287	0.886897951888519	0.254040277737282	329	107
UNC45B	ENSG00000141161.11	17	35147817	35189345	0.000174424528804988	1.66836782439788e-06	329	107
PCTP	ENSG00000141179.13	17	55750979	55823090	0.179040891500422	0.062273030164628	329	107
TOM1L1	ENSG00000141198.14	17	54899387	54960627	0.000171233529472925	7.79315195218114e-06	329	107
C17orf80	ENSG00000141219.15	17	73232395	73248947	0.648330257987	0.536241852339487	329	107
TOB1	ENSG00000141232.4	17	50862223	50867495	0.885880102196024	0.534104622556778	329	107
VPS53	ENSG00000141252.19	17	508668	721717	0.18496168676323	0.0580024666159291	329	107
SPATA22	ENSG00000141255.12	17	3443174	3472341	0.00619572855568689	0.00013282783572689	329	107
SGSM2	ENSG00000141258.12	17	2337508	2381058	0.32671652846288	0.183298242532269	329	107
NPEPPS	ENSG00000141279.15	17	47522942	47623276	0.744052126181211	0.0737659813281313	329	107
SKAP1	ENSG00000141293.15	17	48133440	48430275	0.000689810588195713	4.57690232705977e-05	329	107
LRRC46	ENSG00000141294.9	17	47831627	47837691	0.996714339722626	0.913682744871655	329	107
SCRN2	ENSG00000141295.13	17	47837714	47841333	0.0471110211638812	2.38498471154879e-08	329	107
SSH2	ENSG00000141298.17	17	29625938	29930276	0.0103166394800265	1.45170367733193e-05	329	107
RHBDL3	ENSG00000141314.12	17	32266176	32324564	0.0011695652467628	3.68207062109781e-10	329	107
ARSG	ENSG00000141337.12	17	68259182	68422731	0.00560092528634877	6.66586410393196e-05	329	107
ABCA8	ENSG00000141338.13	17	68867292	68955392	0.782193969956992	0.68667078057673	329	107
G6PC3	ENSG00000141349.8	17	44070735	44076344	0.00919462801001135	0.000288013217971627	329	107
CLTC	ENSG00000141367.11	17	59619715	59696956	1	0.185804379674157	329	107
BCAS3	ENSG00000141376.22	17	60677453	61392838	0.788124592526164	0.732250456435568	329	107
PTRH2	ENSG00000141378.14	17	59674636	59707464	1	0.135767667930528	329	107
SS18	ENSG00000141380.13	18	26016253	26091217	0.00374269654863363	4.59130231530982e-05	329	107
TAF4B	ENSG00000141384.12	18	26225936	26391685	0.118859242023384	0.0153939530007426	329	107
AFG3L2	ENSG00000141385.9	18	12328944	12377314	0.000128408148666465	2.92238245145331e-06	329	107
PRELID3A	ENSG00000141391.13	18	12407896	12432238	0.336752884810398	0.0168320909197041	329	107
IMPA2	ENSG00000141401.11	18	11981025	12030883	0.749953142649168	0.64416313212629	329	107
GNAL	ENSG00000141404.15	18	11688956	11885675	0.480908177183859	0.307629912942198	329	107
SLC39A6	ENSG00000141424.12	18	36108532	36129385	0.000198140037559746	4.19121822491772e-08	329	107
RPRD1A	ENSG00000141425.17	18	35984387	36067576	0.994677378968631	0.993899661443331	329	107
C18orf21	ENSG00000141428.16	18	35972083	35979286	0.000190832970269179	1.19190912856864e-05	329	107
GALNT1	ENSG00000141429.13	18	35581117	35711834	6.02257791737573e-05	4.81791541637079e-06	329	107
ASXL3	ENSG00000141431.10	18	33578577	33751192	1	0.842565580094606	329	107
ADCYAP1	ENSG00000141433.12	18	907681	912172	0.543494897979998	0.441145499741625	329	107
MEP1B	ENSG00000141434.11	18	32185069	32220404	0.000890940517494858	7.11365293088867e-06	329	107
GAREM1	ENSG00000141441.15	18	32124877	32470484	0.156957721995574	0.0283956560442794	329	107
ESCO1	ENSG00000141446.10	18	21529281	21600884	1	0.934448078352549	329	107
OSBPL1A	ENSG00000141447.17	18	24162212	24397880	0.951807290003202	0.933565144580944	329	107
GATA6	ENSG00000141448.8	18	22169443	22202528	2.77910904209995e-05	3.68109821126986e-07	329	107
GREB1L	ENSG00000141449.14	18	21242242	21525417	1	NA	329	107
C18orf8	ENSG00000141452.9	18	23503470	23530612	0.833282825820589	0.0034850790998474	329	107
PELP1	ENSG00000141456.14	17	4669774	4704229	0.653269656003109	0.538828400274332	329	107
NPC1	ENSG00000141458.12	18	23506184	23586898	0.600693183911285	0.342389809315097	329	107
SLC14A1	ENSG00000141469.16	18	45724127	45752520	0.0688114911437399	0.00669597628293943	329	107
ARRB2	ENSG00000141480.17	17	4710489	4721499	0.114982971262295	0.00419655175601184	329	107
ZMYND15	ENSG00000141497.13	17	4740015	4746119	0.347188224316109	0.179823035139983	329	107
WRAP53	ENSG00000141499.16	17	7686372	7703502	0.000333486652614817	7.14446091254715e-06	329	107
MINK1	ENSG00000141503.15	17	4833388	4897773	0.173380559311404	0.0980771640991062	329	107
SAT2	ENSG00000141504.11	17	7626234	7627876	0.410040165088075	0.321142393872263	329	107
ASGR1	ENSG00000141505.11	17	7173431	7179564	0.0257383993305873	0.000658854763044236	329	107
PIK3R5	ENSG00000141506.13	17	8878911	8965712	0.8389776495265	0.799376660267271	329	107
TP53	ENSG00000141510.16	17	7661779	7677434	0.779830229255066	0.690490948641989	329	107
CCDC40	ENSG00000141519.14	17	80036632	80100613	0.0835823283874682	0.00850199277011722	329	107
ARHGDIA	ENSG00000141522.11	17	81867943	81871406	0.585988681772612	0.491683491975411	329	107
TMC6	ENSG00000141524.15	17	78111800	78132358	0.782793676670824	0.653842851530012	329	107
SLC16A3	ENSG00000141526.16	17	82228397	82261129	0.410987406981633	0.228568446027371	329	107
CARD14	ENSG00000141527.16	17	80169992	80209263	0.184579112365473	0.0917519465433797	329	107
TTYH2	ENSG00000141540.10	17	74213514	74261588	0.674033700426178	0.574545484739351	329	107
RAB40B	ENSG00000141542.10	17	82654973	82698728	0.0727303248526913	0.0128097541690511	329	107
EIF4A3	ENSG00000141543.9	17	80135214	80147183	0.313787381555245	0.210459465309522	329	107
CSNK1D	ENSG00000141551.14	17	82242667	82273731	4.382518298535e-05	1.075277789103e-08	329	107
ANAPC11	ENSG00000141552.17	17	81890821	81900744	0.17832988275233	0.107155321203501	329	107
TBCD	ENSG00000141556.20	17	82752064	82945922	0.546409179628925	0.467710054932433	329	107
FN3KRP	ENSG00000141560.14	17	82716683	82730328	0.897352776501228	0.461179156631402	329	107
NARF	ENSG00000141562.17	17	82458180	82490537	0.0771371276255426	0.0119615905718251	329	107
RPTOR	ENSG00000141564.13	17	80544819	80966238	0.559400299237339	0.479360104944591	329	107
FOXK2	ENSG00000141568.20	17	82519713	82644662	0.177636424289974	0.114434271225722	329	107
TRIM65	ENSG00000141569.10	17	75880335	75897003	0.000503681333440509	2.98660791070274e-06	329	107
CBX8	ENSG00000141570.10	17	79792132	79801683	0.376649196853774	0.240375506370249	329	107
SECTM1	ENSG00000141574.7	17	82321024	82334074	0.424849461991437	0.205570425035461	329	107
RNF157	ENSG00000141576.14	17	76142453	76240373	0.0150840978737161	0.000118381466163527	329	107
CEP131	ENSG00000141577.13	17	81189593	81222999	0.0406205676282974	0.00562166376934086	329	107
ZNF750	ENSG00000141579.6	17	82829435	82840578	0.432548118992432	0.339595107732419	329	107
WDR45B	ENSG00000141580.15	17	82614562	82648553	0.528421621120448	0.3666786044329	329	107
CBX4	ENSG00000141582.14	17	79833156	79839429	0.613435438951942	0.49013852112106	329	107
RNF165	ENSG00000141622.13	18	46326809	46463140	0.99459521530143	0.99347197710672	329	107
DYM	ENSG00000141627.13	18	49041474	49461347	0.0409642483033796	0.00215856200757224	329	107
MAPK4	ENSG00000141639.11	18	50560078	50731824	0.000103866885813091	1.23134332673691e-06	329	107
ELAC1	ENSG00000141642.8	18	50967991	50988121	0.00111651143112666	1.43499782069602e-05	329	107
MBD1	ENSG00000141644.17	18	50266882	50281774	0.00158236624035507	2.2193367776898e-05	329	107
SMAD4	ENSG00000141646.13	18	51028394	51085045	0.0104195874739709	0.000278730945637193	329	107
TNFRSF11A	ENSG00000141655.16	18	62325287	62391292	0.000905214795158762	7.89394766688145e-05	329	107
ZCCHC2	ENSG00000141664.9	18	62523007	62587709	1.28353901291741e-05	7.00746194077573e-07	329	107
FBXO15	ENSG00000141665.11	18	74073353	74147865	0.0582053738791652	0.01095152620169	329	107
PMAIP1	ENSG00000141682.11	18	59899948	59904306	0.60228065816968	0.460248076726632	329	107
P3H4	ENSG00000141696.12	17	41801947	41812604	4.58782617714006e-05	1.6640956511273e-06	329	107
NT5C3B	ENSG00000141698.16	17	41825200	41836263	0.0533363756581026	4.18709256297215e-05	329	107
FAM134C	ENSG00000141699.10	17	42579513	42609675	0.000186402179264655	1.23988072781674e-07	329	107
ERBB2	ENSG00000141736.13	17	39688108	39730353	1	0.0969959934841253	329	107
GRB7	ENSG00000141738.13	17	39737927	39747291	1.96857920990232e-07	1.15573565842063e-08	329	107
MIEN1	ENSG00000141741.11	17	39729156	39730787	1	0.774526990535012	329	107
PNMT	ENSG00000141744.3	17	39667981	39670475	0.969319260594283	0.00373342719743517	329	107
STAC2	ENSG00000141750.6	17	39210536	39225872	0.000168717666219448	3.46159892873925e-06	329	107
IGFBP4	ENSG00000141753.6	17	40443461	40457731	0.000631960538379532	1.0256180753885e-06	329	107
FKBP10	ENSG00000141756.18	17	41812680	41823217	2.17837718702373e-05	2.56214772968449e-07	329	107
TXNL4A	ENSG00000141759.14	18	79970823	80033949	0.0377006640323098	0.000740568387480591	329	107
CACNA1A	ENSG00000141837.19	19	13206442	13633025	0.862396997882811	0.799791983134072	329	107
MISP3	ENSG00000141854.9	19	14072536	14075062	0.110147564684587	0.0722951530576596	329	107
SAMD1	ENSG00000141858.11	19	14087840	14091036	0.000194315334434329	5.60301171466311e-06	329	107
BRD4	ENSG00000141867.17	19	15235519	15332545	0.271497251358301	0.168284936283352	329	107
SLC39A3	ENSG00000141873.10	19	2732204	2740152	0.138576751692435	0.0719577556621744	329	107
NFIC	ENSG00000141905.17	19	3359563	3469217	0.82718765239385	0.771391167515948	329	107
TPGS1	ENSG00000141933.9	19	507834	519654	0.0706715602023947	0.0236511979529654	329	107
PLPP2	ENSG00000141934.9	19	281040	291504	0.508354719689121	0.392684453664412	329	107
PRDM15	ENSG00000141956.13	21	41798225	41879482	0.247538522451634	0.135445229274543	329	107
PFKL	ENSG00000141959.16	21	44300051	44327376	0.0230502185624038	0.00687017638822065	329	107
FEM1A	ENSG00000141965.4	19	4791681	4801273	0.0209218037200616	0.000138323337617189	329	107
VAV1	ENSG00000141968.7	19	6772714	6857366	0.585675984577591	0.494825463340374	329	107
MVB12A	ENSG00000141971.12	19	17419081	17433724	0.0842753161448561	0.040044231782141	329	107
SH3GL1	ENSG00000141985.9	19	4360370	4400547	0.933907439829486	0.919905583162225	329	107
DUS3L	ENSG00000141994.15	19	5784832	5791238	0.0742495969699839	0.00541075682541361	329	107
DPP9	ENSG00000142002.16	19	4675224	4724673	0.0914950525460747	0.0424666737547635	329	107
CCDC97	ENSG00000142039.3	19	41310189	41324883	0.45771452520395	0.324595126321431	329	107
TMEM91	ENSG00000142046.14	19	41350911	41384083	0.0516404793521648	0.00236588717872239	329	107
ZFP14	ENSG00000142065.13	19	36334453	36379199	0.000387561779896766	4.12483028832408e-05	329	107
SIRT3	ENSG00000142082.14	11	215458	236431	0.885841681405362	0.837581088583218	329	107
IFITM3	ENSG00000142089.15	11	319669	321340	0.520742958766721	0.374770932756227	329	107
PGGHG	ENSG00000142102.15	11	289138	296107	0.46727942580471	0.0861662176205561	329	107
HUNK	ENSG00000142149.8	21	31873315	32044633	0.00769428395652088	0.00142272250710069	329	107
COL6A1	ENSG00000142156.14	21	45981737	46005050	0.708666450712299	0.623072142935385	329	107
IFNAR1	ENSG00000142166.12	21	33324477	33359862	0.741620548849616	0.0283212815802795	329	107
SOD1	ENSG00000142168.14	21	31659622	31668931	0.270822679450305	0.21589655208835	329	107
COL6A2	ENSG00000142173.14	21	46098097	46132849	0.46787643061883	0.331017658473985	329	107
SIK1	ENSG00000142178.7	21	43414515	43427128	0.930188694991516	0.895027389332456	329	107
TRPM2	ENSG00000142185.16	21	44350163	44443081	0.891087866541662	0.865273730615816	329	107
SCYL1	ENSG00000142186.16	11	65525077	65538704	1	0.193864949538396	329	107
TMEM50B	ENSG00000142188.16	21	33432485	33480011	0.170710324609196	0.0694546542719944	329	107
APP	ENSG00000142192.20	21	25880550	26171128	0.86243724493865	0.829034004141102	329	107
DOPEY2	ENSG00000142197.12	21	36156782	36294274	0.00764874695332742	0.0027615472461448	329	107
URB1	ENSG00000142207.6	21	32311018	32393026	0.0972995498540144	0.0161496061259294	329	107
AKT1	ENSG00000142208.15	14	104769387	104795751	0.0772321504958827	0.00069322869015453	329	107
EMP3	ENSG00000142227.10	19	48321509	48330553	0.249797620137399	0.159463436412944	329	107
SAE1	ENSG00000142230.11	19	47113274	47210636	0.577793689979764	0.353067761361609	329	107
NTN5	ENSG00000142233.11	19	48661407	48673081	0.386947440688724	0.229895144669735	329	107
LMTK3	ENSG00000142235.8	19	48485271	48513189	0.051329048869083	0.0059795321064971	329	107
GEMIN7	ENSG00000142252.10	19	45079195	45091524	0.0405025503401732	0.00337435596385111	329	107
WTIP	ENSG00000142279.12	19	34481638	34512304	0.82273657404435	0.459968651763572	329	107
ADAMTS10	ENSG00000142303.13	19	8580242	8610700	0.0873890756367503	0.0152110287111777	329	107
SLC6A3	ENSG00000142319.17	5	1392790	1445430	0.24058873650065	0.122532077562716	329	107
RNPEPL1	ENSG00000142327.12	2	240565804	240581372	0.516109798786028	0.413566756478554	329	107
CAPN10	ENSG00000142330.19	2	240586716	240617705	0.000263170683333147	9.13595425199291e-06	329	107
MYO1F	ENSG00000142347.16	19	8520790	8577577	0.425533921803542	0.172682410980222	329	107
ERVK3-1	ENSG00000142396.10	19	58305319	58315663	0.00230923620809641	8.86849858272872e-05	329	107
NLRP12	ENSG00000142405.21	19	53793603	53824394	0.777053248551668	0.647926281424018	329	107
CACNG8	ENSG00000142408.4	19	53963040	53990215	0.195644322598167	0.100071920431604	329	107
ZNF787	ENSG00000142409.5	19	56087366	56121280	0.0493011510941796	0.0129688639506112	329	107
TIMM29	ENSG00000142444.6	19	10928733	10933535	0.00445949827583333	8.27320304358489e-07	329	107
CARM1	ENSG00000142453.11	19	10871513	10922184	0.0112181683854783	0.000775956792245454	329	107
EVI5L	ENSG00000142459.8	19	7830233	7864976	0.55318988639493	0.410014207302709	329	107
SLC47A1	ENSG00000142494.13	17	19495385	19579034	0.000224068770197338	9.56670602217511e-06	329	107
PSMB6	ENSG00000142507.9	17	4796144	4798503	1.56229151504153e-05	1.19714466021954e-08	329	107
SIGLEC10	ENSG00000142512.14	19	51410021	51417803	0.092484342154394	0.0357524418059403	329	107
KLK3	ENSG00000142515.14	19	50854915	50860764	0.233196307736151	0.169246096253816	329	107
ZNF473	ENSG00000142528.15	19	50025947	50053414	0.0422338086638895	0.00682060226239731	329	107
FAM71E1	ENSG00000142530.10	19	50466785	50476753	0.284233091407597	0.178511154809933	329	107
RPS11	ENSG00000142534.6	19	49496374	49499689	0.00472830813474501	5.70834451076173e-07	329	107
RPL13A	ENSG00000142541.16	19	49487554	49492308	0.195966550608204	0.115651999705672	329	107
CTU1	ENSG00000142544.6	19	51097606	51108370	0.745873331233346	0.658776779200988	329	107
NOSIP	ENSG00000142546.13	19	49555711	49590262	0.432417312062892	0.295096140492928	329	107
IGLON5	ENSG00000142549.9	19	51311848	51330354	0.826759024004369	0.764342802605543	329	107
RCN3	ENSG00000142552.7	19	49527618	49546962	0.0415398056331904	0.00375483665180978	329	107
ZNF614	ENSG00000142556.18	19	52012765	52030240	0.431082649475123	0.337474131070323	329	107
SLC2A5	ENSG00000142583.17	1	9035107	9088478	0.0561907380733473	0.0207727480775349	329	107
RERE	ENSG00000142599.17	1	8352397	8817643	0.27374871736467	0.0993664893827578	329	107
MMEL1	ENSG00000142606.15	1	2591557	2632990	0.390938390299327	0.257396428594821	329	107
PRDM16	ENSG00000142611.16	1	3069168	3438621	0.986299211913723	0.983428543229423	329	107
CELA2A	ENSG00000142615.7	1	15456728	15472091	0.313145155582695	0.205861831499509	329	107
FHAD1	ENSG00000142621.19	1	15247272	15400283	0.000181903845364815	1.1926882807404e-07	329	107
EPHA2	ENSG00000142627.12	1	16124337	16156087	0.00130647088096479	6.14692747032228e-06	329	107
ARHGEF19	ENSG00000142632.16	1	16198217	16212609	0.52887178619039	0.0582640917898363	329	107
EFHD2	ENSG00000142634.12	1	15409895	15430343	8.8416422343113e-05	4.23461205577632e-08	329	107
PEX14	ENSG00000142655.12	1	10474887	10630758	0.147059083223624	0.0331037855866003	329	107
PGD	ENSG00000142657.20	1	10398592	10420144	3.79621045007644e-05	5.4466365042218e-09	329	107
MYOM3	ENSG00000142661.18	1	24056035	24112175	0.127660808113804	0.0209684449872371	329	107
SH3BGRL3	ENSG00000142669.14	1	26279176	26281327	0.154746986658241	0.0535751551097171	329	107
CNKSR1	ENSG00000142675.17	1	26177403	26189886	0.406693864893645	0.0193112273848612	329	107
RPL11	ENSG00000142676.12	1	23691779	23696425	0.961021297815933	0.357221259494999	329	107
IL22RA1	ENSG00000142677.3	1	24119771	24143121	0.0140751047508585	0.00312027544261198	329	107
C1orf216	ENSG00000142686.7	1	35713875	35719472	0.505757673480314	0.000135125790909572	329	107
KIAA0319L	ENSG00000142687.17	1	35433490	35557413	1	0.548732263045108	329	107
EVA1B	ENSG00000142694.6	1	36322031	36323615	0.100875863169508	0.0257254859574323	329	107
PLK4	ENSG00000142731.10	4	127880861	127899195	1	0.606804024844136	329	107
MAP3K6	ENSG00000142733.14	1	27355184	27366892	0.00762690052408432	0.000298388980942824	329	107
FCN3	ENSG00000142748.12	1	27369112	27374824	0.625662732510468	0.14342111118901	329	107
GPN2	ENSG00000142751.14	1	26876311	26890297	1	0.744026678156801	329	107
SYTL1	ENSG00000142765.17	1	27342020	27353932	0.000337775879232064	1.79426653998041e-08	329	107
WDTC1	ENSG00000142784.15	1	27234516	27308633	0.00123379072085896	0.000280965326507008	329	107
CELA3A	ENSG00000142789.19	1	22001656	22012539	0.00493086160173868	1.07143225143864e-05	329	107
NBPF3	ENSG00000142794.18	1	21440128	21485005	0.435740377838555	0.110281341385046	329	107
HSPG2	ENSG00000142798.17	1	21827863	21937297	0.0562500932581753	0.0143010768651186	329	107
ITGB3BP	ENSG00000142856.16	1	63440770	63529186	0.651357116209957	0.158372609358617	329	107
SERBP1	ENSG00000142864.14	1	67407810	67430415	0.0138163507054601	2.31256016390634e-05	329	107
BCL10	ENSG00000142867.12	1	85266248	85277090	0.738949076466903	0.674950910441578	329	107
CYR61	ENSG00000142871.16	1	85580761	85583962	2.4222093150054e-05	2.19180160034569e-07	329	107
PRKACB	ENSG00000142875.19	1	84078062	84238498	1	0.0701182625607255	329	107
PIGK	ENSG00000142892.14	1	77088990	77219430	0.00063490813672106	1.27723761142372e-05	329	107
TINAGL1	ENSG00000142910.15	1	31576485	31587686	0.000256486635089416	2.85395408934031e-06	329	107
AZIN2	ENSG00000142920.16	1	33081104	33120530	0.034516220693416	0.00789194822034348	329	107
RPS8	ENSG00000142937.11	1	44775251	44778779	0.580880502353196	0.000172063809397807	329	107
KIF2C	ENSG00000142945.12	1	44739818	44767767	0.00208546051077037	4.12883756976566e-05	329	107
PTPRF	ENSG00000142949.16	1	43525187	43623666	0.16773390975247	0.000406559857649153	329	107
BEST4	ENSG00000142959.4	1	44783585	44787705	0.00699688822341124	2.80667702626004e-05	329	107
MOB3C	ENSG00000142961.14	1	46607715	46616891	6.44428760544883e-05	1.48319138181298e-06	329	107
CYP4B1	ENSG00000142973.13	1	46757838	46819413	0.210273228532283	0.00719554939367502	329	107
TMEM61	ENSG00000143001.4	1	54980792	54992293	0.0224999710994674	0.00134360614430958	329	107
LMO4	ENSG00000143013.12	1	87328468	87348923	0.000390038985648821	8.918994522096e-06	329	107
SYPL2	ENSG00000143028.8	1	109466628	109482137	0.174969274863022	0.0254591806023363	329	107
MTF2	ENSG00000143033.17	1	93079235	93139081	0.977269790799389	0.377911899130408	329	107
SLC44A3	ENSG00000143036.16	1	94820342	94895246	0.000632133098250558	7.43806721144302e-07	329	107
IGSF3	ENSG00000143061.17	1	116574399	116667755	0.00210228530345468	1.15852192908129e-05	329	107
ZNF697	ENSG00000143067.4	1	119619422	119647773	0.00149864014379044	7.07560059474671e-05	329	107
CTTNBP2NL	ENSG00000143079.14	1	112396181	112463456	0.478732072553016	0.37664123718624	329	107
STRIP1	ENSG00000143093.14	1	110031577	110054641	0.0268876886256783	0.000765018967346702	329	107
PSMA5	ENSG00000143106.12	1	109399031	109426427	0.642709657153751	0.57119659237614	329	107
C1orf162	ENSG00000143110.11	1	111473792	111478512	0.000249085046692829	1.79736273190945e-06	329	107
CD53	ENSG00000143119.12	1	110873154	110899928	0.0119058384729096	3.45725394888152e-05	329	107
PROK1	ENSG00000143125.5	1	110451200	110457045	0.0132822501419267	0.000582705612682565	329	107
CELSR2	ENSG00000143126.7	1	109250019	109275750	0.70927363952163	0.0194988787465831	329	107
ITGA10	ENSG00000143127.12	1	145891208	145910189	0.561990487329287	0.488531710201402	329	107
GPR161	ENSG00000143147.14	1	168079543	168137667	0.606247269348415	0.487848377224915	329	107
ALDH9A1	ENSG00000143149.12	1	165662216	165698863	0.137083661188965	0.0291664376577622	329	107
ATP1B1	ENSG00000143153.12	1	169105697	169132530	0.000511525927525907	1.62822463041355e-06	329	107
TIPRL	ENSG00000143155.12	1	168178933	168202114	0.00165630867274661	2.15715587063161e-05	329	107
NME7	ENSG00000143156.13	1	169132723	169367967	0.02153989336675	0.00113938480421044	329	107
POGK	ENSG00000143157.11	1	166839447	166856344	2.38781299345413e-05	9.16453260215812e-08	329	107
MPC2	ENSG00000143158.10	1	167916729	167937040	0.000119446241692791	1.09297803752013e-07	329	107
CREG1	ENSG00000143162.7	1	167529677	167553767	0.000235347519147308	8.22366361145111e-08	329	107
DCAF6	ENSG00000143164.15	1	167936041	168075843	0.344158044800827	0.277928903269637	329	107
GPA33	ENSG00000143167.11	1	167052836	167166479	0.0142914511950894	4.85308673342559e-07	329	107
RXRG	ENSG00000143171.12	1	165400917	165445355	0.0323807099128246	0.00803444102340458	329	107
TBX19	ENSG00000143178.12	1	168281040	168314426	0.620187228504961	0.535423870321354	329	107
UCK2	ENSG00000143179.14	1	165827756	165908109	0.0292997509865419	0.0107933123449299	329	107
TMCO1	ENSG00000143183.16	1	165724293	165827530	0.931224084283715	0.920739666489037	329	107
XCL1	ENSG00000143184.4	1	168576473	168582077	0.144004990922079	0.0922822204691667	329	107
XCL2	ENSG00000143185.3	1	168540765	168543997	0.698571243128992	0.520725810531328	329	107
POU2F1	ENSG00000143190.21	1	167220829	167427345	0.00318120050713402	8.11337405018219e-06	329	107
MAEL	ENSG00000143194.12	1	166975582	167022214	0.0156823544162507	4.31803509047535e-06	329	107
ILDR2	ENSG00000143195.12	1	166895711	166975482	0.761478016794246	0.558778223859315	329	107
DPT	ENSG00000143196.4	1	168695459	168729264	0.0104543004849167	0.0014876567992084	329	107
MGST3	ENSG00000143198.12	1	165630861	165661796	0.00161514821573461	1.31335412584957e-06	329	107
ADCY10	ENSG00000143199.17	1	167809388	167914215	0.038065329844952	0.00350882261567851	329	107
RFWD2	ENSG00000143207.19	1	175944831	176207493	0.162507201433288	0.117493307855472	329	107
NECTIN4	ENSG00000143217.8	1	161070995	161089599	7.80222082352866e-06	1.37841878365536e-09	329	107
UFC1	ENSG00000143222.11	1	161152776	161158856	0.00466137976119969	0.000198175760227345	329	107
PPOX	ENSG00000143224.17	1	161166410	161178013	0.484461153420227	0.344886675308548	329	107
FCGR2A	ENSG00000143226.13	1	161505430	161524013	0.000385215434132761	1.93542934897165e-05	329	107
NUF2	ENSG00000143228.12	1	163266576	163355764	0.0243076144114124	0.00864867737730523	329	107
RGS5	ENSG00000143248.12	1	163111121	163217636	0.00103041956339067	4.23088745684945e-06	329	107
SDHC	ENSG00000143252.14	1	161314257	161375340	0.0394158234726299	0.00476377773861567	329	107
PFDN2	ENSG00000143256.4	1	161100556	161118085	0.00698266528235669	6.14435640984999e-05	329	107
NR1I3	ENSG00000143257.11	1	161230745	161238302	0.00785995109832141	0.000399487414239845	329	107
USP21	ENSG00000143258.15	1	161159450	161165723	0.00292091392753622	7.97723786515391e-05	329	107
PRCC	ENSG00000143294.14	1	156750610	156800817	0.0414230437635951	0.0190781910877806	329	107
FCRL5	ENSG00000143297.18	1	157513377	157552520	0.409971889275225	0.301641621374219	329	107
RRNAD1	ENSG00000143303.11	1	156728800	156736960	0.0495967873086656	0.00968044937448294	329	107
MRPL24	ENSG00000143314.12	1	156737303	156741590	0.00247396126904888	0.000139810963868003	329	107
PIGM	ENSG00000143315.6	1	160027673	160031991	0.123421926860347	0.0551559293551876	329	107
CASQ1	ENSG00000143318.12	1	160190556	160201886	0.0358359856408532	0.00664114337280608	329	107
ISG20L2	ENSG00000143319.16	1	156721891	156728441	1.86986583271728e-05	3.94965874881325e-07	329	107
CRABP2	ENSG00000143320.8	1	156699606	156705816	4.91353266361994e-05	3.12345817944513e-06	329	107
HDGF	ENSG00000143321.18	1	156742107	156766925	0.0111726131293576	0.000212217523012093	329	107
ABL2	ENSG00000143322.19	1	179099327	179229684	0.0191161736893924	4.10234060239821e-05	329	107
XPR1	ENSG00000143324.13	1	180632004	180890251	0.000124710591144076	1.61510976603587e-07	329	107
RGS16	ENSG00000143333.6	1	182598623	182604408	0.00229305456286262	8.30828681819489e-05	329	107
TOR1AIP1	ENSG00000143337.18	1	179882596	179925000	0.0219404016758324	0.00123221475692148	329	107
HMCN1	ENSG00000143341.11	1	185734551	186190949	0.0051456374812897	0.000214958367190769	329	107
RGL1	ENSG00000143344.15	1	183636085	183928531	0.871042473063781	0.830694066121675	329	107
LYPLAL1	ENSG00000143353.11	1	219173962	219212865	7.98651154995694e-06	2.2534631728943e-09	329	107
PRUNE1	ENSG00000143363.15	1	151008420	151035713	1	0.287254732476982	329	107
RORC	ENSG00000143365.17	1	151806155	151831872	0.000304700494134635	6.79128773975206e-07	329	107
TUFT1	ENSG00000143367.15	1	151540305	151583583	0.00367599159851372	2.67796530849823e-05	329	107
SF3B4	ENSG00000143368.9	1	149923317	149928344	0.000315864635148153	1.8786342853876e-06	329	107
ECM1	ENSG00000143369.14	1	150508062	150513789	0.950576831196942	0.000680251866170095	329	107
ZNF687	ENSG00000143373.17	1	151281930	151291796	0.000455813052975932	1.33565337717667e-05	329	107
TARS2	ENSG00000143374.16	1	150487364	150507609	1	0.0972892696528091	329	107
CGN	ENSG00000143375.14	1	151510510	151538692	1	0.569348140280667	329	107
SNX27	ENSG00000143376.12	1	151612400	151699091	0.0138904578483984	0.00023364053247136	329	107
SETDB1	ENSG00000143379.12	1	150926263	150964744	0.0763705195430327	0.0211806507342013	329	107
ADAMTSL4	ENSG00000143382.14	1	150549369	150560894	0.000103626640134109	2.82918710965632e-08	329	107
MCL1	ENSG00000143384.12	1	150574553	150579738	0.0289116375026044	0.000229548251311188	329	107
CTSK	ENSG00000143387.12	1	150796208	150808323	0.165341351648488	4.84339002197702e-05	329	107
RFX5	ENSG00000143390.17	1	151340640	151347357	1	0.465632785205363	329	107
PI4KB	ENSG00000143393.16	1	151292181	151327715	0.994749932038293	0.283828119060579	329	107
PIP5K1A	ENSG00000143398.19	1	151197949	151249536	1	0.825646705622651	329	107
ANP32E	ENSG00000143401.14	1	150218417	150236156	1	0.522162487521469	329	107
MINDY1	ENSG00000143409.15	1	150996086	151008375	1	0.114562581789844	329	107
ANXA9	ENSG00000143412.9	1	150982017	150995634	0.0373851324202407	0.00316628238531594	329	107
SELENBP1	ENSG00000143416.20	1	151364302	151372733	3.71522196311814e-06	1.67368311789167e-10	329	107
CERS2	ENSG00000143418.19	1	150963852	150975004	0.0151568459189997	1.52847496430808e-05	329	107
ENSA	ENSG00000143420.18	1	150600851	150629612	1	0.292042612761925	329	107
SEMA6C	ENSG00000143434.15	1	151131685	151146664	0.155368803335415	0.0107511568543798	329	107
MRPL9	ENSG00000143436.10	1	151759912	151763383	0.000270990238225681	5.41282525902179e-07	329	107
ARNT	ENSG00000143437.20	1	150809705	150876768	0.764431362517556	0.658710619079069	329	107
POGZ	ENSG00000143442.21	1	151402724	151459465	0.902890823454741	0.30051111928785	329	107
C1orf56	ENSG00000143443.9	1	151047740	151050970	1	0.452708963378139	329	107
OAZ3	ENSG00000143450.16	1	151762899	151771334	0.0948030687879857	0.00186516163470672	329	107
HORMAD1	ENSG00000143452.15	1	150698060	150720888	0.990647960239899	0.41408832008459	329	107
GOLPH3L	ENSG00000143457.10	1	150646225	150697144	0.000363869856871563	5.08186136023654e-07	329	107
GABPB2	ENSG00000143458.11	1	151070578	151125542	0.827405258944615	0.00701268108487172	329	107
KCNH1	ENSG00000143473.12	1	210676823	211134180	0.00171256546230705	9.67281067204877e-06	329	107
DTL	ENSG00000143476.17	1	212035553	212107400	0.00528905068422987	0.000147040303080593	329	107
DYRK3	ENSG00000143479.15	1	206635536	206684419	0.000170557988043101	5.08334464766836e-07	329	107
EIF2D	ENSG00000143486.15	1	206571292	206612459	0.0114596925229781	5.44145924583858e-05	329	107
INTS7	ENSG00000143493.12	1	211940399	212035542	0.00477143622069205	2.38820505534005e-05	329	107
VASH2	ENSG00000143494.15	1	212950520	212992037	0.657712838722274	0.338831859679546	329	107
TAF1A	ENSG00000143498.17	1	222557902	222589824	0.00230400978000612	0.000244525970863528	329	107
SMYD2	ENSG00000143499.13	1	214281102	214337131	0.00134909862643302	0.000171992706822245	329	107
SUSD4	ENSG00000143502.14	1	223220819	223364202	0.0195835566564023	7.68626016024005e-06	329	107
DUSP10	ENSG00000143507.17	1	221701424	221742176	4.80830866403021e-07	2.93776897952757e-09	329	107
HHIPL2	ENSG00000143512.12	1	222522258	222548103	0.00218759444931802	0.000183208812683613	329	107
TP53BP2	ENSG00000143514.16	1	223779899	223845972	0.0490684724141974	0.0225396414599125	329	107
ATP8B2	ENSG00000143515.16	1	154325553	154351307	0.0695768870802508	0.000788148068102101	329	107
FLG2	ENSG00000143520.6	1	152348735	152360006	0.0102641318834061	3.48622772119405e-05	329	107
CRNN	ENSG00000143536.7	1	152409243	152414263	1	0.0144045913235621	329	107
ADAM15	ENSG00000143537.13	1	155050566	155062775	0.000220150404386049	3.32042502751146e-06	329	107
JTB	ENSG00000143543.14	1	153974364	153977688	0.00626726148327765	3.55559890963444e-07	329	107
RAB13	ENSG00000143545.8	1	153981617	153986358	1	0.789274494668946	329	107
S100A8	ENSG00000143546.9	1	153390032	153391188	0.0154415591833454	0.00108381273019507	329	107
TPM3	ENSG00000143549.19	1	154155304	154194648	0.000946997974216662	4.1161176820953e-05	329	107
NUP210L	ENSG00000143552.9	1	153992685	154155116	0.610984260891022	0.193036946528607	329	107
SNAPIN	ENSG00000143553.10	1	153658654	153661787	0.0185630017850633	0.000373934781851078	329	107
SLC27A3	ENSG00000143554.13	1	153774809	153780157	0.00844714629716936	0.000368321788666432	329	107
S100A7	ENSG00000143556.8	1	153457744	153460701	0.0169136530610831	0.000342445321388614	329	107
UBAP2L	ENSG00000143569.18	1	154220179	154271510	0.429419558103919	0.249601360636821	329	107
SLC39A1	ENSG00000143570.17	1	153959099	153967533	1	0.846667028578334	329	107
HAX1	ENSG00000143575.14	1	154272511	154275875	0.0357010432947266	0.0047225966417585	329	107
CREB3L4	ENSG00000143578.15	1	153967713	153974268	0.612120731242563	0.10148241116265	329	107
EFNA3	ENSG00000143590.13	1	155078872	155087538	0.0602199540157217	0.0321118614612754	329	107
KCNN3	ENSG00000143603.18	1	154697455	154870280	0.23084401180392	0.0868864763581637	329	107
C1orf43	ENSG00000143612.19	1	154206706	154220637	0.00279754364879931	1.13386478759307e-05	329	107
GATAD2B	ENSG00000143614.9	1	153789030	153923360	0.000316340683221695	1.67775270229296e-05	329	107
ILF2	ENSG00000143621.16	1	153661831	153671048	0.0196278153870477	0.00033174565012281	329	107
RIT1	ENSG00000143622.10	1	155897808	155911404	0.905873378743307	0.0501217750564039	329	107
INTS3	ENSG00000143624.13	1	153728067	153774353	0.477673906265092	0.420864864573422	329	107
HCN3	ENSG00000143630.9	1	155277583	155289838	0.00250642168164272	5.57609473234356e-05	329	107
FLG	ENSG00000143631.10	1	152302175	152325203	0.65704214486824	0.0269516132545881	329	107
ACTA1	ENSG00000143632.14	1	229431245	229434098	0.000329998529003383	5.0405530965727e-06	329	107
C1orf131	ENSG00000143633.12	1	231223763	231241187	0.000901863769430829	2.46148054242169e-06	329	107
GALNT2	ENSG00000143641.9	1	230057990	230282124	0.00267938728848344	2.60540230571619e-05	329	107
TTC13	ENSG00000143643.12	1	230906243	230978875	0.000162251085428686	1.35877119769944e-06	329	107
SCCPDH	ENSG00000143653.9	1	246724047	246768137	0.00454511045016608	3.21886303157425e-05	329	107
LYST	ENSG00000143669.13	1	235661041	235883640	0.00227681664276424	3.6740060679847e-06	329	107
MAP3K21	ENSG00000143674.10	1	233327768	233385148	0.241877324312026	0.185769284753194	329	107
CEP170	ENSG00000143702.15	1	243124428	243255348	0.257445164695001	0.11943949623516	329	107
ACP1	ENSG00000143727.15	2	264393	278283	0.000194303783887647	3.56729098625257e-10	329	107
SNAP47	ENSG00000143740.14	1	227728539	227781231	0.955469887914525	0.740738108031385	329	107
SRP9	ENSG00000143742.12	1	225777813	225790466	0.706731372802588	0.63491211877696	329	107
NVL	ENSG00000143748.17	1	224227334	224330387	0.000824256122987055	6.26680958650442e-06	329	107
SDE2	ENSG00000143751.9	1	225982702	225999331	0.000392717061377429	3.4679964603023e-07	329	107
DEGS1	ENSG00000143753.12	1	224175756	224193441	0.836221452830809	0.0686414684321688	329	107
FBXO28	ENSG00000143756.11	1	224114087	224162047	0.577813585113781	0.220696600658967	329	107
ARF1	ENSG00000143761.15	1	228082660	228099212	1	0.18506467242156	329	107
LEFTY2	ENSG00000143768.12	1	225936598	225941489	0.914030624664564	0.458448124006666	329	107
CNIH4	ENSG00000143771.11	1	224356850	224379459	0.868706630066897	0.789073267482916	329	107
ITPKB	ENSG00000143772.9	1	226631690	226739323	0.442318681838926	0.276467409393649	329	107
GUK1	ENSG00000143774.16	1	228139962	228148984	1	0.0900558836762799	329	107
CDC42BPA	ENSG00000143776.18	1	226989865	227318474	0.372316794805657	0.285634780990232	329	107
CNIH3	ENSG00000143786.7	1	224434660	224740549	0.267092735695295	0.0705055745584835	329	107
C1orf35	ENSG00000143793.12	1	228100726	228105411	1	0.372333270929791	329	107
MBOAT2	ENSG00000143797.11	2	8852690	9003813	0.103235037658767	0.0816948555660116	329	107
PARP1	ENSG00000143799.12	1	226360691	226408079	4.70531361176323e-05	7.33141838028409e-08	329	107
PSEN2	ENSG00000143801.16	1	226870184	226896105	0.0232169960242807	0.00181292782303591	329	107
PYCR2	ENSG00000143811.18	1	225919877	225924340	0.796835038611311	0.723002452300836	329	107
LBR	ENSG00000143815.14	1	225401502	225428925	0.000822419119098924	9.92136852127415e-07	329	107
WNT9A	ENSG00000143816.7	1	227918656	227947898	1	0.552231726948071	329	107
EPHX1	ENSG00000143819.12	1	225810092	225845535	0.0554783719875757	7.36331092322255e-05	329	107
SOX13	ENSG00000143842.14	1	204073115	204127743	0.321372171245029	0.14426490429752	329	107
ETNK2	ENSG00000143845.14	1	204131172	204152003	0.000306021414383457	4.71981077727e-06	329	107
PPFIA4	ENSG00000143847.15	1	203026498	203078740	3.08368140881406e-05	1.80593500523644e-07	329	107
PLEKHA6	ENSG00000143850.13	1	204218851	204377665	0.39759360199487	0.195614965490786	329	107
PTPN7	ENSG00000143851.15	1	202147013	202161588	0.153925190898832	0.0119859266385627	329	107
SYT2	ENSG00000143858.11	1	202592707	202710417	3.05180848626512e-05	1.28764465166026e-07	329	107
ARL8A	ENSG00000143862.7	1	202133593	202144743	0.6075750872558	0.524990858443064	329	107
OSR1	ENSG00000143867.6	2	19351485	19358653	0.373589623873943	0.273352429501551	329	107
GDF7	ENSG00000143869.6	2	20666664	20679245	0.000193461799567716	4.16764976371008e-07	329	107
PDIA6	ENSG00000143870.12	2	10787281	10837977	0.0436258360671082	0.00507627470524318	329	107
RHOB	ENSG00000143878.9	2	20447074	20449445	0.281834640875577	0.177892379048956	329	107
ATP6V1C2	ENSG00000143882.10	2	10721649	10785110	0.0108344727977172	0.00308857584937088	329	107
HNRNPLL	ENSG00000143889.15	2	38561978	38603586	0.647118335594029	0.586664359348675	329	107
GALM	ENSG00000143891.16	2	38665910	38741237	0.00164870330748785	6.39519349847682e-05	329	107
CAMKMT	ENSG00000143919.14	2	44361950	44772592	0.260330229532026	0.153737688156705	329	107
EML4	ENSG00000143924.18	2	42169350	42332548	0.00484214038055618	1.5096163790849e-05	329	107
CALM2	ENSG00000143933.16	2	47160082	47176601	0.0710194953392723	0.0193074149016224	329	107
CHAC2	ENSG00000143942.4	2	53767792	53775196	4.15317073415075e-06	7.34275905977309e-10	329	107
RPS27A	ENSG00000143947.13	2	55231903	55235853	1	0.0791548324560954	329	107
WDPCP	ENSG00000143951.15	2	63121383	63827843	0.94237837292016	0.551576095903332	329	107
VPS54	ENSG00000143952.19	2	63892146	64019072	0.885507836194439	0.667871470552027	329	107
ASXL2	ENSG00000143970.16	2	25733753	25878516	0.0028152521802231	0.000200397846656784	329	107
ETAA1	ENSG00000143971.7	2	67397319	67410545	0.428409185332889	0.227750941661301	329	107
SNRPG	ENSG00000143977.13	2	70281362	70293771	0.000336433330634388	2.35208737206213e-06	329	107
ABHD1	ENSG00000143994.13	2	27123789	27130755	0.0940900894757241	0.000178740074390878	329	107
MEIS1	ENSG00000143995.19	2	66433471	66573869	0.567019908336178	0.489374364209798	329	107
CIAO1	ENSG00000144021.2	2	96266132	96271645	0.92847766324395	0.0705145175712644	329	107
ZNF514	ENSG00000144026.11	2	95147937	95165413	0.638000522877562	0.223808017624183	329	107
SNRNP200	ENSG00000144028.14	2	96274336	96305515	0.709142575177917	0.00828611848760974	329	107
MRPS5	ENSG00000144029.11	2	95087207	95122000	1	0.0835955591341426	329	107
ANKRD53	ENSG00000144031.11	2	70978380	70985499	0.897112601403748	0.865497206477277	329	107
TPRKB	ENSG00000144034.14	2	73729104	73737400	0.00280914227019541	8.46569656611967e-06	329	107
NAT8	ENSG00000144035.3	2	73640832	73642393	0.0801696588474731	8.2887532356025e-05	329	107
EXOC6B	ENSG00000144036.15	2	72175984	72826041	0.280041897900413	0.13853062475038	329	107
SFXN5	ENSG00000144040.12	2	72942036	73071836	1	0.285896358010355	329	107
TEX261	ENSG00000144043.11	2	70985938	70994945	0.143490318869754	0.063521199297165	329	107
DQX1	ENSG00000144045.13	2	74518131	74526336	0.00169814237478822	1.39710262666962e-07	329	107
DUSP11	ENSG00000144048.10	2	73762184	73780157	1	0.319587858275464	329	107
ST6GAL2	ENSG00000144057.15	2	106801600	106887108	0.388109188579229	0.309258914664981	329	107
NPHP1	ENSG00000144061.12	2	110122311	110205066	0.848605644490616	0.0935424061061114	329	107
MALL	ENSG00000144063.3	2	110083870	110116566	1	0.174066549367702	329	107
THNSL2	ENSG00000144115.16	2	88170295	88186636	0.103299382113484	0.00158186440891792	329	107
RALB	ENSG00000144118.13	2	120240064	120294713	0.0497942905472664	0.000484292517881319	329	107
TMEM177	ENSG00000144120.12	2	119679167	119686507	0.793381557723239	0.453804208733327	329	107
RABL2A	ENSG00000144134.18	2	113627229	113643396	0.532578977021553	0.148676120663906	329	107
SLC20A1	ENSG00000144136.10	2	112645857	112663827	0.0224554126671746	2.8415731583697e-05	329	107
FBLN7	ENSG00000144152.12	2	112138385	112188216	0.00345924069203142	7.05478841168191e-05	329	107
ZC3H8	ENSG00000144161.12	2	112211525	112255136	0.00176159231017042	0.000371018331538362	329	107
LIPT1	ENSG00000144182.16	2	99154965	99163157	0.487294005353486	0.000530559819745653	329	107
FAHD2B	ENSG00000144199.11	2	97083583	97094882	0.91087107323839	0.265417101765321	329	107
LYG1	ENSG00000144214.9	2	99284238	99304742	0.65153302879598	0.0260135150689176	329	107
AFF3	ENSG00000144218.18	2	99545419	100142739	0.00110515972525673	1.01374846937713e-05	329	107
UBXN4	ENSG00000144224.16	2	135741619	135785055	1	0.955290658593092	329	107
SPOPL	ENSG00000144228.8	2	138501801	138573547	0.0257922116271366	0.000288756118518383	329	107
THSD7B	ENSG00000144229.11	2	136765545	137677717	0.0960371186936692	0.0180635189329691	329	107
GPR17	ENSG00000144230.16	2	127645864	127652639	0.256203059246409	7.6770698854532e-05	329	107
POLR2D	ENSG00000144231.10	2	127843551	127858157	0.647335936732512	7.58888265249822e-05	329	107
AMMECR1L	ENSG00000144233.9	2	127861630	127885922	1	0.891282036760455	329	107
GALNT13	ENSG00000144278.14	2	153871913	154453849	0.831650243533025	0.768924631978247	329	107
PKP4	ENSG00000144283.21	2	158456964	158682879	0.289212325384575	0.0475955016370197	329	107
SCRN3	ENSG00000144306.14	2	174395730	174429575	0.0688087859350711	0.00640533490786664	329	107
LNPK	ENSG00000144320.13	2	175923892	176002839	0.719869749127682	0.628370455753609	329	107
ZNF385B	ENSG00000144331.18	2	179441982	179861505	0.00109323481639131	2.3493489666923e-05	329	107
TMEFF2	ENSG00000144339.11	2	191949043	192195709	0.287546331199305	0.181690440709302	329	107
CDCA7	ENSG00000144354.13	2	173354820	173368997	0.914071692854355	0.891315766436648	329	107
UBR3	ENSG00000144357.16	2	169827458	170084131	0.00511222680222121	0.000100479123319086	329	107
PHOSPHO2	ENSG00000144362.11	2	169694454	169701708	0.000272779250706652	2.89143965355145e-07	329	107
GULP1	ENSG00000144366.15	2	188291669	188595931	0.937084048244906	0.536535441547933	329	107
FAM171B	ENSG00000144369.12	2	186693971	186765965	0.728334717369737	0.350492799810071	329	107
HSPD1	ENSG00000144381.16	2	197486581	197516737	1	0.599127705139998	329	107
CCDC150	ENSG00000144395.17	2	196639554	196762483	0.013761412056545	7.5678309836403e-05	329	107
METTL21A	ENSG00000144401.14	2	207580631	207625928	0.132202272296327	0.0134483349563556	329	107
PTH2R	ENSG00000144407.9	2	208359714	208854503	0.69071903031932	0.614211289604092	329	107
CPO	ENSG00000144410.4	2	206939554	206969474	0.00968908906984577	6.36474190899663e-05	329	107
NBEAL1	ENSG00000144426.18	2	203014879	203226378	0.646461154847218	0.126163265011145	329	107
KANSL1L	ENSG00000144445.16	2	210022260	210171383	1	0.587461793701376	329	107
SPAG16	ENSG00000144451.18	2	213284379	214410501	0.887515050090294	0.859085357440911	329	107
SUMF1	ENSG00000144455.13	3	3700814	4467281	0.0214371051671224	5.61582313848859e-05	329	107
NYAP2	ENSG00000144460.12	2	225399710	225654018	0.131283009226418	0.0896664473422032	329	107
RHBDD1	ENSG00000144468.16	2	226835581	226999215	0.239865678815607	0.0998414430769888	329	107
ACKR3	ENSG00000144476.5	2	236567787	236582358	0.821622188136648	0.777863049517122	329	107
HES6	ENSG00000144485.10	2	238238267	238240662	0.00682650461252583	0.000130642952177986	329	107
ESPNL	ENSG00000144488.14	2	238100157	238133287	0.507649549597409	0.265020365529196	329	107
ANKMY1	ENSG00000144504.15	2	240479422	240569209	0.508677936186045	0.337399102620705	329	107
COPS7B	ENSG00000144524.17	2	231781671	231809254	0.00314256290652358	7.87251907534765e-07	329	107
DIS3L2	ENSG00000144535.19	2	231961245	232344350	0.003782774639469	1.161965386791e-05	329	107
CPNE9	ENSG00000144550.12	3	9703807	9729908	0.00401671918468144	8.86873151768284e-05	329	107
FANCD2	ENSG00000144554.10	3	10026414	10101930	0.000888243180284053	1.43030625877051e-05	329	107
TAMM41	ENSG00000144559.10	3	11790442	11846919	0.0708238746589836	0.00705238203172683	329	107
VGLL4	ENSG00000144560.14	3	11557666	11771350	0.789569861589536	0.721704716238979	329	107
RAB5A	ENSG00000144566.10	3	19947079	19985175	0.00682438145932563	0.00085715232051966	329	107
FAM134A	ENSG00000144567.10	2	219176332	219185479	4.49873923236285e-06	1.13786105424727e-06	329	107
CTDSP1	ENSG00000144579.7	2	218398256	218405941	0.000789930858808454	1.11723009345268e-05	329	107
CNOT9	ENSG00000144580.13	2	218568580	218597080	0.000180492802984417	2.99389334412378e-06	329	107
MARCH4	ENSG00000144583.4	2	216257865	216372027	0.180604785972884	0.0620622292301353	329	107
STK11IP	ENSG00000144589.21	2	219597860	219616451	0.20984171648013	0.13470765515608	329	107
GMPPA	ENSG00000144591.18	2	219498867	219506989	0.151486477226334	0.071540236875782	329	107
GRIP2	ENSG00000144596.12	3	14489350	14556075	0.246283258614217	0.0601062166758586	329	107
EAF1	ENSG00000144597.13	3	15427355	15442613	6.72612482395329e-06	3.89124935212187e-07	329	107
CNTN4	ENSG00000144619.14	3	2098813	3057956	0.922604902464231	0.893688001792246	329	107
DYNC1LI1	ENSG00000144635.8	3	32525971	32570874	0.000181288532541617	1.63381550782407e-06	329	107
RBMS3	ENSG00000144642.21	3	28574791	30010391	0.158251934983168	0.0703263648701206	329	107
GADL1	ENSG00000144644.14	3	30726200	30894765	0.0669559020555932	0.0265595841503436	329	107
OSBPL10	ENSG00000144645.13	3	31657890	32077580	0.23787839262718	0.163623613032473	329	107
POMGNT2	ENSG00000144647.5	3	43079232	43106076	0.0685142183874931	0.000771569245558277	329	107
ACKR2	ENSG00000144648.15	3	42804752	42887974	0.00835734622546245	0.000256773943161469	329	107
FAM198A	ENSG00000144649.8	3	42979267	43060211	0.00150101338888284	2.55094417074378e-06	329	107
CSRNP1	ENSG00000144655.14	3	39141855	39146722	1	0.552698529585507	329	107
SLC25A38	ENSG00000144659.10	3	39383348	39397351	0.00625683990423807	0.00012837628520268	329	107
ITGA9	ENSG00000144668.11	3	37452115	37823514	0.000102209220843706	1.95408075808e-06	329	107
SLC22A14	ENSG00000144671.10	3	38282294	38318575	0.0986301182305101	0.00563962770548032	329	107
GOLGA4	ENSG00000144674.16	3	37245303	37366751	0.997536474624016	0.640542250538966	329	107
CTDSPL	ENSG00000144677.14	3	37861960	37984469	0.000392580593753019	1.19843250629062e-05	329	107
STAC	ENSG00000144681.10	3	36380344	36548007	0.394294320789769	0.30186303505681	329	107
IQSEC1	ENSG00000144711.13	3	12897220	13073117	0.926776514711024	0.91170936371902	329	107
CAND2	ENSG00000144712.11	3	12796472	12871916	0.586305315670825	0.497074225880287	329	107
RPL32	ENSG00000144713.12	3	12834804	12841588	0.07372099854978	0.00905987443857673	329	107
PTPRG	ENSG00000144724.19	3	61561569	62297613	0.138613215439666	0.0467059764202526	329	107
IL17RD	ENSG00000144730.17	3	57089982	57170306	1	0.761004657253737	329	107
SHQ1	ENSG00000144736.13	3	72749277	72861914	0.0336033383202189	0.00252256467117971	329	107
SLC25A26	ENSG00000144741.17	3	66133610	66388116	0.0162077981740094	0.00146066321784597	329	107
UBA3	ENSG00000144744.16	3	69054730	69080408	0.796809003497076	0.757625616663346	329	107
ARL6IP5	ENSG00000144746.6	3	69084944	69106066	0.433514117086742	4.27683662545255e-07	329	107
TMF1	ENSG00000144747.15	3	69019827	69052303	0.877451443949026	0.847729495726106	329	107
LRIG1	ENSG00000144749.13	3	66378928	66501263	0.409363602131633	0.339573870299445	329	107
LIMD1	ENSG00000144791.9	3	45555394	45686338	0.867168075979025	0.461324044370851	329	107
ZNF660	ENSG00000144792.9	3	44578223	44599694	0.828309210483614	0.0123250611499097	329	107
NFKBIZ	ENSG00000144802.11	3	101827991	101861022	0.00030150609640313	5.8633064170706e-06	329	107
COL8A1	ENSG00000144810.15	3	99638475	99799226	1	0.292616687343056	329	107
NXPE3	ENSG00000144815.15	3	101779202	101827392	0.134200242095246	0.000131130270124425	329	107
PHLDB2	ENSG00000144824.20	3	111859180	111976517	0.0158541986336848	0.000865201918588606	329	107
ABHD10	ENSG00000144827.8	3	111979010	111993363	0.322383835929966	0.20851735328923	329	107
TAGLN3	ENSG00000144834.13	3	111998664	112013887	0.000208619785787527	2.76794548265556e-06	329	107
PLA1A	ENSG00000144837.8	3	119597842	119629811	5.09793917082421e-05	4.52364125891842e-07	329	107
RABL3	ENSG00000144840.8	3	120686681	120742993	4.54195166577414e-06	1.4187587401939e-09	329	107
ADPRH	ENSG00000144843.11	3	119579651	119589945	0.950096637972969	0.568786786372591	329	107
IGSF11	ENSG00000144847.12	3	118900557	119146068	0.00381282488560068	6.99480837340643e-07	329	107
ATG3	ENSG00000144848.10	3	112532509	112562009	0.942188177175188	0.764638087787879	329	107
NR1I2	ENSG00000144852.17	3	119780484	119818485	2.17744147970491e-05	3.3179526090403e-07	329	107
BOC	ENSG00000144857.14	3	113211003	113286946	7.48002298299215e-05	1.66865133038422e-06	329	107
SRPRB	ENSG00000144867.11	3	133784033	133821492	0.145246089252988	0.0893653305937564	329	107
TMEM108	ENSG00000144868.13	3	133038391	133397792	0.768334829600992	0.729700557383617	329	107
AGTR1	ENSG00000144891.17	3	148697784	148743008	0.0573438725262339	0.0385714705790843	329	107
MED12L	ENSG00000144893.12	3	151085697	151433493	0.0248390488971663	0.00648990324804382	329	107
EIF2A	ENSG00000144895.11	3	150552354	150584242	0.424363009288633	0.281815304105604	329	107
ALDH1L1	ENSG00000144908.13	3	126103562	126197994	0.669581058422997	0.508851298006258	329	107
OSBPL11	ENSG00000144909.7	3	125528858	125595090	0.000144327086279958	6.32061327434768e-06	329	107
TRPC1	ENSG00000144935.14	3	142724074	142807888	0.00584673024383336	0.000269311698412064	329	107
NCEH1	ENSG00000144959.9	3	172630249	172711218	0.877659264987154	0.849541889053081	329	107
FAM86B2	ENSG00000145002.12	8	12425614	12436343	0.0811064714039864	0.0326098083821215	329	107
LPP	ENSG00000145012.13	3	188208198	188890671	0.130505685365549	0.0481279256664384	329	107
TMEM44	ENSG00000145014.17	3	194587673	194633689	0.307168368766388	0.150434831656522	329	107
RUBCN	ENSG00000145016.15	3	197671393	197749727	0.105614967064409	0.0384979834565523	329	107
AMT	ENSG00000145020.15	3	49416775	49422753	0.59890658629124	0.0984064558762521	329	107
TCTA	ENSG00000145022.4	3	49412206	49416475	1	0.49084302346427	329	107
NICN1	ENSG00000145029.13	3	49422946	49429326	0.642406691126095	0.000706653411921479	329	107
UCN2	ENSG00000145040.3	3	48562016	48563773	1	0.362525372568865	329	107
DCAF1	ENSG00000145041.15	3	51397909	51500002	1	0.184134735028175	329	107
MANF	ENSG00000145050.15	3	51385047	51389397	1	0.874160038784529	329	107
CCDC39	ENSG00000145075.11	3	180602858	180871005	1	0.741691589019618	329	107
EAF2	ENSG00000145088.8	3	121835183	121886526	0.927099970066512	0.0364047268963457	329	107
TM4SF19	ENSG00000145107.15	3	196319342	196338503	0.243694223813939	0.123952400480157	329	107
MUC4	ENSG00000145113.21	3	195746765	195812277	0.422884321127851	0.362581690513659	329	107
SLIT2	ENSG00000145147.19	4	20253260	20620561	0.247250158936927	0.120280714153723	329	107
EIF2B5	ENSG00000145191.12	3	184135264	184145310	0.00155440632047267	8.72005089981692e-06	329	107
AHSG	ENSG00000145192.12	3	186612923	186621318	0.903514501337609	0.873447585512726	329	107
ECE2	ENSG00000145194.17	3	184249650	184293031	0.159435995613352	0.0590999788160023	329	107
VWA5B2	ENSG00000145198.14	3	184230429	184242300	0.210815188232653	0.113523531846141	329	107
DGKQ	ENSG00000145214.13	4	958887	986895	0.583022416325913	0.322509073892731	329	107
FIP1L1	ENSG00000145216.15	4	53377643	53458790	0.00266981761267471	6.20745663227155e-05	329	107
SLC26A1	ENSG00000145217.13	4	979073	993440	0.611241157111899	0.00398548363924631	329	107
LYAR	ENSG00000145220.13	4	4267701	4290169	0.168723897330567	0.110130017282848	329	107
CENPC	ENSG00000145241.10	4	67468748	67545606	0.899789743998944	0.622095512781409	329	107
EPHA5	ENSG00000145242.13	4	65319563	65669960	0.00171880041371565	1.52317161238753e-05	329	107
CORIN	ENSG00000145244.11	4	47593998	47838106	0.990069112732636	0.988329644448805	329	107
ATP10D	ENSG00000145246.13	4	47485288	47593486	0.0148456092911782	0.00158557277134543	329	107
OCIAD2	ENSG00000145247.11	4	48885019	48906937	1	0.52793863830369	329	107
SLC10A4	ENSG00000145248.6	4	48483343	48489196	0.888868521482727	0.00947935429802346	329	107
SLC10A6	ENSG00000145283.7	4	86823468	86849263	0.261571942533791	0.143786511747364	329	107
SCD5	ENSG00000145284.11	4	82629539	82798857	0.390936093466715	0.304747603640389	329	107
PLAC8	ENSG00000145287.10	4	83090048	83137075	0.0187295620102433	0.000547184064869479	329	107
ENOPH1	ENSG00000145293.15	4	82430562	82461091	0.126450419024151	0.0434414986381283	329	107
GC	ENSG00000145321.12	4	71741693	71804041	0.000342619499196037	7.13105258990323e-07	329	107
TRMT10A	ENSG00000145331.13	4	99546709	99564032	0.000384033449210934	4.3852240105705e-05	329	107
KLHL8	ENSG00000145332.13	4	87160103	87240314	1	0.370577803187676	329	107
SNCA	ENSG00000145335.15	4	89724099	89838260	0.00690235004134792	0.000309610651124021	329	107
PYURF	ENSG00000145337.4	4	88520985	88523502	0.000732689637341514	9.47356949349519e-07	329	107
TBCK	ENSG00000145348.16	4	106041599	106321495	0.0559384041551221	0.00446922543513561	329	107
CAMK2D	ENSG00000145349.16	4	113451032	113761927	0.00288137567038275	0.000198116783623022	329	107
CISD2	ENSG00000145354.9	4	102868978	102889242	1	0.668438348383365	329	107
DDIT4L	ENSG00000145358.6	4	100185870	100190782	0.00275749472268368	0.000105274269093364	329	107
ANK2	ENSG00000145362.17	4	112818109	113383740	0.202430783460401	0.125056089832937	329	107
TIFA	ENSG00000145365.10	4	112274542	112285903	0.658517465860391	0.0821208081736149	329	107
SPATA5	ENSG00000145375.7	4	122923074	123319450	0.00115354074009418	3.18267415154352e-06	329	107
CCNA2	ENSG00000145386.9	4	121816448	121823933	1	0.319587858275464	329	107
METTL14	ENSG00000145388.14	4	118685368	118715433	0.00487607604810997	0.000142854197949133	329	107
USP53	ENSG00000145390.11	4	119212645	119295517	0.898630140199271	0.841307371340296	329	107
SETD7	ENSG00000145391.13	4	139495941	139606699	0.0284478467681185	0.00934598002469672	329	107
NAF1	ENSG00000145414.8	4	163110073	163166921	0.00230309128292011	1.63344916543802e-05	329	107
MARCH1	ENSG00000145416.13	4	163524298	164384050	0.00866923509089021	0.000576805488626551	329	107
SFRP2	ENSG00000145423.4	4	153780592	153789120	0.0496947533288185	0.0135341771521895	329	107
RPS3A	ENSG00000145425.9	4	151099573	151104652	1	1	329	107
RNF175	ENSG00000145428.14	4	153710125	153760235	0.511091146502471	0.400985470552316	329	107
PDGFC	ENSG00000145431.10	4	156760454	156971394	0.866737904732661	0.289542014284559	329	107
CBR4	ENSG00000145439.11	4	168863770	169010275	0.930723997853265	0.898497819879744	329	107
CYP4V2	ENSG00000145476.15	4	186191520	186213456	0.157169623304524	0.0658729618844838	329	107
ROPN1L	ENSG00000145491.11	5	10441524	10472029	0.61699175649345	0.555965614738606	329	107
NDUFS6	ENSG00000145494.11	5	1801400	1816605	0.679329835666615	0.582059421577656	329	107
MARCH6	ENSG00000145495.15	5	10353703	10440388	0.140925291841764	0.0654843415152975	329	107
NKD2	ENSG00000145506.13	5	1008829	1038943	0.135583749559814	0.0612935232260871	329	107
ADAMTS16	ENSG00000145536.15	5	5140330	5320304	0.455628833039834	0.312933400052549	329	107
SRD5A1	ENSG00000145545.11	5	6633343	6674386	4.38671823136731e-05	4.4547401165062e-06	329	107
MYO10	ENSG00000145555.14	5	16661914	16936276	0.43476688706044	0.320329008210927	329	107
FAM105A	ENSG00000145569.5	5	14581775	14615007	1.18704715307808e-05	5.0096215937214e-08	329	107
RPL37	ENSG00000145592.13	5	40825262	40835335	1	0.501490637100988	329	107
SKP2	ENSG00000145604.15	5	36151989	36184319	0.0172930835515248	0.00119291288817942	329	107
OSMR	ENSG00000145623.12	5	38845858	38945490	0.0121891006790222	0.000425716137249407	329	107
PLK2	ENSG00000145632.14	5	58453982	58460260	0.00117123597292033	0.000188412622273535	329	107
GZMA	ENSG00000145649.7	5	55102648	55110252	0.0381919394298312	5.96408506045762e-06	329	107
PIK3R1	ENSG00000145675.14	5	68215720	68301821	0.118196404945568	0.0464912382906667	329	107
HAPLN1	ENSG00000145681.10	5	83637805	83721613	0.0264754122475076	0.000130555864132872	329	107
LHFPL2	ENSG00000145685.13	5	78485215	78770021	0.00594526867165926	0.000328605576654433	329	107
SSBP2	ENSG00000145687.16	5	81413021	81751797	0.0610637351336688	0.0363047614081474	329	107
BHMT	ENSG00000145692.14	5	79111779	79132290	0.00122377246623301	2.42810140518733e-05	329	107
ANKRD31	ENSG00000145700.9	5	75068275	75236878	1	0.54203369667998	329	107
IQGAP2	ENSG00000145703.15	5	76403249	76708132	0.0427692186745517	0.0183452520422078	329	107
CRHBP	ENSG00000145708.10	5	76952713	76981158	0.66087244265632	0.601016052267537	329	107
RASA1	ENSG00000145715.14	5	87267888	87391931	0.0116126094055592	0.00212389673385808	329	107
GIN1	ENSG00000145723.16	5	103086000	103120148	1	0.703099067193921	329	107
PPIP5K2	ENSG00000145725.19	5	103120152	103212799	0.985034322761884	0.693252031015762	329	107
PAM	ENSG00000145730.20	5	102753981	103031105	1	0.820421413023548	329	107
BDP1	ENSG00000145734.18	5	71455615	71567820	0.893325939768431	0.0312648132045103	329	107
GTF2H2	ENSG00000145736.14	5	71032670	71067652	0.528384847410721	0.0558978123660008	329	107
SLC30A5	ENSG00000145740.18	5	69093646	69131069	0.000591482647138533	3.67597575368422e-07	329	107
BTF3	ENSG00000145741.15	5	73498408	73505635	0.680505662051646	0.618219325092873	329	107
FBXL17	ENSG00000145743.15	5	107859035	108382098	0.811202994549862	0.754050590140066	329	107
SPATA9	ENSG00000145757.15	5	95652332	95698711	0.00645913204546755	0.0005289945679747	329	107
TSLP	ENSG00000145777.14	5	111070062	111078024	0.00813282376737144	9.56512999983837e-06	329	107
TNFAIP8	ENSG00000145779.7	5	119268692	119399688	0.0175482608257292	0.000723091739766942	329	107
FEM1C	ENSG00000145780.7	5	115520908	115544894	0.732206267673775	0.674481950378381	329	107
COMMD10	ENSG00000145781.8	5	116085474	116412762	0.568918866350858	0.36530539778758	329	107
ATG12	ENSG00000145782.12	5	115828200	115841480	0.000905698727076216	1.95036402706846e-05	329	107
ADAMTS19	ENSG00000145808.9	5	129460265	129738683	0.00448883018240669	2.7961645658687e-05	329	107
YIPF5	ENSG00000145817.16	5	144158159	144170714	0.803294416283627	0.164429561377399	329	107
ARHGAP26	ENSG00000145819.15	5	142770384	143229011	0.159291640720339	0.0520156465450989	329	107
CXCL14	ENSG00000145824.12	5	135570679	135579184	0.55275496076662	0.463531610175926	329	107
DDX46	ENSG00000145833.15	5	134758771	134833623	0.00265842119839219	5.37192234602657e-05	329	107
TIMD4	ENSG00000145850.8	5	156919282	156963255	0.000174647726675604	5.30888373494162e-07	329	107
RNF145	ENSG00000145860.11	5	159157409	159210053	2.49267172345369e-06	4.40167923407256e-08	329	107
C1QTNF2	ENSG00000145861.7	5	160347751	160370641	0.0332919057252218	0.0109545804754375	329	107
GABRB2	ENSG00000145864.12	5	161288429	161549044	0.000404774291501159	3.1322827716037e-05	329	107
FBXO38	ENSG00000145868.16	5	148383935	148442836	0.538653262327003	0.467275306988801	329	107
PCYOX1L	ENSG00000145882.10	5	149358007	149369653	0.0155204423029132	0.000703412063940245	329	107
TNIP1	ENSG00000145901.14	5	151029945	151093577	0.0962711845468951	0.0539519531252029	329	107
G3BP1	ENSG00000145907.14	5	151771045	151812785	0.00217607427808401	0.00016582032966434	329	107
ZNF300	ENSG00000145908.12	5	150894392	150904983	0.000648419166817271	1.10881140911282e-06	329	107
N4BP3	ENSG00000145911.5	5	178113443	178126087	0.888473757280616	0.863787142939375	329	107
NHP2	ENSG00000145912.8	5	178150566	178153967	0.0172552859183262	5.20346989053142e-06	329	107
RMND5B	ENSG00000145916.18	5	178130996	178150530	0.569407837460804	0.516283194079882	329	107
BOD1	ENSG00000145919.10	5	173607514	173616660	0.170655463672084	0.101437364962312	329	107
CPLX2	ENSG00000145920.14	5	175796310	175884020	0.000342916099312134	2.48391087530751e-07	329	107
TENM2	ENSG00000145934.16	5	167284799	168264157	0.139737475600862	0.0445951867896532	329	107
KCNMB1	ENSG00000145936.8	5	170374671	170389677	0.448666715090117	0.326584955395822	329	107
FAM50B	ENSG00000145945.5	6	3849386	3851317	0.910434063326034	0.896297278878901	329	107
MYLK4	ENSG00000145949.9	6	2663629	2750966	0.0841558016174745	0.0182364891040386	329	107
FAM217A	ENSG00000145975.14	6	4049434	4087344	0.348392799207336	0.200042252752604	329	107
TBC1D7	ENSG00000145979.17	6	13266542	13328583	0.554275003452831	0.474667248283892	329	107
FARS2	ENSG00000145982.11	6	5261044	5771580	0.58118941515958	0.492455375620512	329	107
GFOD1	ENSG00000145990.10	6	13357830	13487662	0.186535180575818	0.0142691611859645	329	107
CDKAL1	ENSG00000145996.11	6	20534457	21232404	0.46462962019874	0.368891284982747	329	107
PSD2	ENSG00000146005.3	5	139795821	139844466	0.00155133882479094	7.65506849056442e-05	329	107
LRRTM2	ENSG00000146006.7	5	138868923	138875229	1	0.190274932199472	329	107
ZMAT2	ENSG00000146007.10	5	140700334	140706676	1	0.372025102249053	329	107
GFRA3	ENSG00000146013.10	5	138252379	138274671	0.929414005466524	0.041493306739693	329	107
KLHL3	ENSG00000146021.14	5	137617500	137736090	0.000193975251392548	3.36788873675815e-05	329	107
TRIM7	ENSG00000146054.17	5	181193924	181205293	1.74211166117723e-05	3.07672734219003e-07	329	107
TRIM41	ENSG00000146063.19	5	181222499	181235809	0.00965557543366314	0.00252599063500922	329	107
HIGD2A	ENSG00000146066.2	5	176389331	176389771	0.0021071341208428	3.0023197366414e-05	329	107
FAM193B	ENSG00000146067.15	5	177519788	177554541	0.00246253985548879	6.55535945023933e-05	329	107
PLA2G7	ENSG00000146070.16	6	46704320	46735693	0.00140305011038884	7.37410904738152e-05	329	107
TNFRSF21	ENSG00000146072.6	6	47231532	47309905	0.0424805929847151	0.0108383990157076	329	107
RNF44	ENSG00000146083.11	5	176526697	176538025	0.18592692034426	0.130962897188773	329	107
MUT	ENSG00000146085.7	6	49430360	49463191	7.59243671199957e-05	2.74334472239883e-06	329	107
RASGEF1C	ENSG00000146090.15	5	180100791	180209153	0.855510611057856	0.813060486349241	329	107
DOK3	ENSG00000146094.13	5	177501907	177511274	0.0370297277206529	0.000259670149084601	329	107
ABT1	ENSG00000146109.4	6	26596952	26600744	0.864154199433155	0.282685128802571	329	107
PPP1R18	ENSG00000146112.11	6	30676389	30687895	0.00255617849488746	2.21184855348477e-09	329	107
DAAM2	ENSG00000146122.16	6	39792298	39904142	9.60711972343331e-05	1.4230699139007e-07	329	107
PRIM2	ENSG00000146143.17	6	57314805	57646849	1	0.247365483729784	329	107
MLIP	ENSG00000146147.14	6	53929982	54266280	4.82260921536459e-05	7.9037790275613e-09	329	107
HMGCLL1	ENSG00000146151.12	6	55434369	55579214	0.643034284827357	0.590720563760476	329	107
FGD2	ENSG00000146192.14	6	37005647	37029070	0.0699312142397097	0.00568858674345766	329	107
SCUBE3	ENSG00000146197.8	6	35214419	35253079	1	0.108121267295634	329	107
ANO7	ENSG00000146205.13	2	241188509	241225376	0.343174601665556	0.197875412671692	329	107
CRIP3	ENSG00000146215.13	6	43299791	43308797	0.00170344267208448	5.0215418790833e-05	329	107
TTBK1	ENSG00000146216.11	6	43243680	43288259	4.188960879167e-05	3.68275361787534e-07	329	107
TCTE1	ENSG00000146221.9	6	44279445	44297688	0.514972614003848	0.41029824399747	329	107
RPL7L1	ENSG00000146223.14	6	42879618	42889925	0.912197030242938	0.478943625644511	329	107
NFKBIE	ENSG00000146232.15	6	44258166	44265788	0.76231546029755	0.702567776454462	329	107
CYP39A1	ENSG00000146233.7	6	46549580	46652830	0.171193725114533	0.02145446934547	329	107
TPBG	ENSG00000146242.8	6	82363206	82370828	0.738452311067288	0.548655706943836	329	107
IRAK1BP1	ENSG00000146243.13	6	78867472	78946440	0.783351296425044	0.364854536554545	329	107
PHIP	ENSG00000146247.13	6	78935867	79078236	0.00783585294293191	0.000796828826391561	329	107
PRSS35	ENSG00000146250.6	6	83512538	83525704	0.630228141073818	0.00121779031171286	329	107
MMS22L	ENSG00000146263.11	6	97142161	97283210	0.155451407368847	0.0311316411411313	329	107
FAXC	ENSG00000146267.11	6	99271169	99350062	0.404102775369976	0.00296065394782036	329	107
PNRC1	ENSG00000146278.10	6	89080751	89085160	0.000669720461511796	2.43450529014955e-06	329	107
PM20D2	ENSG00000146281.5	6	89146050	89165565	0.670995202046281	0.142831854949209	329	107
RARS2	ENSG00000146282.17	6	87514378	87590003	0.043507385887034	3.53081240689729e-05	329	107
SCML4	ENSG00000146285.13	6	107704104	107824317	0.00161021007739039	3.80972318999695e-06	329	107
TBC1D32	ENSG00000146350.13	6	121079494	121334745	0.00342403190642098	1.12001340323282e-05	329	107
RNF217	ENSG00000146373.16	6	124962545	125092633	0.01772632986369	0.00287646224371485	329	107
RSPO3	ENSG00000146374.13	6	127118604	127197765	0.00667686642093008	0.000374398136463032	329	107
ARHGAP18	ENSG00000146376.10	6	129576132	129710225	0.250577176790282	0.182388055173343	329	107
ABRACL	ENSG00000146386.7	6	139028682	139043302	0.261110452776347	0.0789499874443045	329	107
SLC18B1	ENSG00000146409.10	6	132769370	132798553	0.000246569377795036	2.7207894381e-08	329	107
MTFR2	ENSG00000146410.11	6	136231024	136250324	0.0013483138605947	4.74013228663738e-06	329	107
SLC2A12	ENSG00000146411.5	6	133990433	134052636	0.619202571855801	0.544840659197206	329	107
SHPRH	ENSG00000146414.15	6	145864245	145964423	1	0.22199839497648	329	107
AIG1	ENSG00000146416.17	6	143060496	143340304	0.000664563510472847	9.11192564360252e-06	329	107
DYNLT1	ENSG00000146425.10	6	158636474	158644739	0.0187147368610544	2.31884755037984e-05	329	107
TIAM2	ENSG00000146426.17	6	154995354	155257508	0.0184446411386941	0.0052965784427376	329	107
TMEM181	ENSG00000146433.8	6	158536436	158635428	0.00101369634336163	7.49374654537416e-05	329	107
PNLDC1	ENSG00000146453.12	6	159800249	159820704	0.00244764300169134	3.13940965188795e-05	329	107
WTAP	ENSG00000146457.14	6	159725585	159756319	0.000261718774010595	1.8761681985883e-07	329	107
ZMYM4	ENSG00000146463.11	1	35268967	35422058	1.00098872997879e-07	3.5806772329809e-09	329	107
VIP	ENSG00000146469.12	6	152750798	152759765	0.0346707124814887	0.000739206596321613	329	107
ARMT1	ENSG00000146476.10	6	151452258	151470101	0.942502867312052	0.92000537684953	329	107
SLC22A3	ENSG00000146477.5	6	160348268	160452581	0.0578663827396881	0.000645653532561171	329	107
GNA12	ENSG00000146535.13	7	2728112	2844324	0.00782751243215239	0.000874771135284178	329	107
C7orf50	ENSG00000146540.14	7	996986	1138260	0.446675522762786	0.288154196592998	329	107
SDK1	ENSG00000146555.18	7	3301448	4269000	0.00390647585249698	0.000303890331879563	329	107
CCZ1B	ENSG00000146574.15	7	6794134	6826770	0.275651008994561	0.0629546190733845	329	107
C7orf26	ENSG00000146576.12	7	6590017	6608726	0.00962799985564921	3.47813620951769e-05	329	107
RBAK	ENSG00000146587.17	7	5045821	5069488	0.353214147264447	0.254686731410307	329	107
CREB5	ENSG00000146592.16	7	28299321	28825894	0.825151980555473	0.76070860480168	329	107
EGFR	ENSG00000146648.17	7	55019021	55211628	0.0359030770321372	0.00484444498269006	329	107
CDCA5	ENSG00000146670.9	11	65066300	65084151	1	0.809665655969063	329	107
IGFBP3	ENSG00000146674.14	7	45912245	45921874	0.856649895782522	0.0450952881664047	329	107
PURB	ENSG00000146676.8	7	44876293	44884952	0.0102533689330599	0.00187518146595466	329	107
IGFBP1	ENSG00000146678.9	7	45888357	45893668	0.000655470357939725	1.55288050256807e-05	329	107
SSC4D	ENSG00000146700.8	7	76389334	76409695	0.306861866648098	3.8337550281601e-05	329	107
MDH2	ENSG00000146701.11	7	76048051	76067508	0.621312951194498	0.490412513573716	329	107
POMZP3	ENSG00000146707.14	7	76609986	76625683	0.127313107976801	0.00304939460478242	329	107
GBAS	ENSG00000146729.9	7	55951793	56000181	0.0393556500474816	0.0121379321447474	329	107
CCT6A	ENSG00000146731.10	7	56051630	56063989	1	0.41824168907569	329	107
PSPH	ENSG00000146733.13	7	56011051	56051604	0.875763056748803	0.0732518391937086	329	107
TRIM50	ENSG00000146755.10	7	73312539	73328082	0.0056931497744367	2.70121668403339e-05	329	107
ZNF92	ENSG00000146757.13	7	65373799	65401135	0.132833968824479	0.000140686605762713	329	107
ATXN7L1	ENSG00000146776.14	7	105605067	105876604	0.00119621081739752	3.22703436016655e-05	329	107
TMEM168	ENSG00000146802.12	7	112762382	112790592	2.01444055528127e-05	2.88827732299772e-08	329	107
C7orf43	ENSG00000146826.16	7	100154420	100158715	1	0.622399994639036	329	107
SLC12A9	ENSG00000146828.17	7	100826820	100867008	0.00135964634860449	2.36390175799293e-08	329	107
GIGYF1	ENSG00000146830.9	7	100679507	100689448	0.896837120789139	0.127130716753907	329	107
TRIM4	ENSG00000146833.15	7	99890413	99919600	0.704879848446004	0.0381530727903814	329	107
MEPCE	ENSG00000146834.13	7	100428817	100434126	0.0055822520966513	3.23099025086172e-05	329	107
TMEM209	ENSG00000146842.16	7	130164715	130207770	0.427952208940616	0.278276463268874	329	107
AGBL3	ENSG00000146856.14	7	134986508	135147963	5.95963709903383e-05	5.6047603442293e-07	329	107
ZC3HAV1L	ENSG00000146858.7	7	139025706	139036029	0.00244212692566336	3.6820151071416e-06	329	107
TMEM140	ENSG00000146859.6	7	135148164	135165781	0.000351300217417104	7.33177902571599e-05	329	107
TLK2	ENSG00000146872.17	17	62458658	62613664	0.00665577334954562	8.32955482015647e-05	329	107
EPHA1	ENSG00000146904.8	7	143390289	143408892	0.0416960686863496	0.00191352087929234	329	107
NOM1	ENSG00000146909.7	7	156949723	156973182	0.00218931028692058	0.000195713119430846	329	107
NCAPG2	ENSG00000146918.19	7	158631311	158704829	0.11868998039848	0.0443421184016079	329	107
LUC7L2	ENSG00000146963.17	7	139340359	139423457	2.58814318640998e-06	3.74882373143241e-09	329	107
DENND2A	ENSG00000146966.12	7	140518420	140641485	0.271552344083078	0.201453054490258	329	107
MCPH1	ENSG00000147316.12	8	6409279	6648282	0.50690992796734	0.414869459387614	329	107
MFHAS1	ENSG00000147324.10	8	8783354	8893645	0.90190844636393	0.868851612175541	329	107
FBXO25	ENSG00000147364.16	8	406428	477967	0.869400016816713	0.830924176994705	329	107
CSGALNACT1	ENSG00000147408.14	8	19404161	19758029	0.0421355365168479	0.0139851593092969	329	107
ATP6V1B2	ENSG00000147416.10	8	20197367	20226819	0.164209617785474	0.0931039032449481	329	107
CCDC25	ENSG00000147419.17	8	27733311	27772653	0.035880703877435	0.00065118925594634	329	107
HMBOX1	ENSG00000147421.17	8	28890394	29064764	0.000721206412480831	6.15472026361021e-07	329	107
GNRH1	ENSG00000147437.9	8	25419260	25424654	0.0205538965536088	0.000146309648776637	329	107
BIN3	ENSG00000147439.12	8	22621515	22669148	0.0404845637137575	0.00448118826980292	329	107
DOK2	ENSG00000147443.12	8	21908873	21913860	0.699025675220885	0.610721247647538	329	107
SLC25A37	ENSG00000147454.13	8	23528805	23575463	0.000510885975351203	3.18961135650048e-05	329	107
CHMP7	ENSG00000147457.13	8	23243637	23261999	0.794252359215648	0.743732475888883	329	107
DOCK5	ENSG00000147459.17	8	25184723	25415716	0.00068110350649185	1.71972941818186e-06	329	107
STAR	ENSG00000147465.11	8	38143649	38151265	0.235231286777452	0.102569967351786	329	107
PROSC	ENSG00000147471.11	8	37762593	37779767	0.477509346342792	0.337228366189218	329	107
ERLIN2	ENSG00000147475.14	8	37736799	37759101	0.000931935208739318	5.78203490688026e-06	329	107
PXDNL	ENSG00000147485.12	8	51319578	51809445	0.0409130257960637	0.000200676516549078	329	107
RGS20	ENSG00000147509.13	8	53851808	53959303	9.28323374621465e-05	1.03309902632773e-07	329	107
TACC1	ENSG00000147526.19	8	38728186	38853028	0.0056977649217512	1.54613732772593e-05	329	107
GOLGA7	ENSG00000147533.16	8	41490396	41510980	0.00164245961369347	1.23005051611293e-06	329	107
PLPP5	ENSG00000147535.16	8	38263130	38269243	0.00956348296391982	0.000182506958947091	329	107
GINS4	ENSG00000147536.11	8	41529206	41545046	7.17442727142705e-06	1.69026998479851e-09	329	107
NSD3	ENSG00000147548.16	8	38269697	38382272	0.467557247845094	0.41862785385355	329	107
DNAJC5B	ENSG00000147570.9	8	66021560	66100526	0.00390819887430147	4.80662113876089e-05	329	107
ADHFE1	ENSG00000147576.15	8	66432486	66471440	0.511204204893913	8.24444772203895e-05	329	107
MRPS28	ENSG00000147586.9	8	79918717	80030289	0.000746260657527371	3.67870885559598e-05	329	107
PMP2	ENSG00000147588.6	8	81440326	81447523	0.00999281962923663	9.15020589778818e-06	329	107
LACTB2	ENSG00000147592.8	8	70635318	70669174	0.759588120359066	0.000936337478981371	329	107
TERF1	ENSG00000147601.13	8	73008864	73048122	0.0305498932891692	0.000890270889291402	329	107
RPL7	ENSG00000147604.13	8	73290267	73295789	0.215126763957424	0.0781015644274459	329	107
SLC26A7	ENSG00000147606.8	8	91209494	91398152	0.907574415313929	0.369839250027306	329	107
SYBU	ENSG00000147642.16	8	109573978	109691791	0.883816639214233	0.489857554303338	329	107
DPYS	ENSG00000147647.12	8	104330324	104467053	0.00548349720283483	0.000255069437389782	329	107
MTDH	ENSG00000147649.9	8	97644179	97728770	0.128423088846903	0.0490616285517922	329	107
LRP12	ENSG00000147650.11	8	104489231	104589024	0.000117829551352072	5.64024809203013e-06	329	107
EBAG9	ENSG00000147654.14	8	109539711	109565996	1	0.916507600226375	329	107
RSPO2	ENSG00000147655.10	8	107899316	108083648	0.691225584658619	0.0561554620281314	329	107
POLR2K	ENSG00000147669.10	8	100150584	100154002	0.0767823538716015	0.00424569539837113	329	107
MAL2	ENSG00000147676.13	8	119165034	119245673	0.0888888250796021	0.00512237073286533	329	107
EIF3H	ENSG00000147677.10	8	116642130	116766925	0.000861461994185161	1.71374406002642e-06	329	107
UTP23	ENSG00000147679.11	8	116766503	116848945	0.114998393107663	0.0154415532685792	329	107
NDUFB9	ENSG00000147684.7	8	124543087	124568378	0.0476042936791133	0.0191458251387605	329	107
TATDN1	ENSG00000147687.18	8	124488485	124539458	0.000111158264759676	2.06203169453236e-07	329	107
GSDMC	ENSG00000147697.8	8	129748196	129786888	0.386318013339717	0.298864126932594	329	107
ZNF7	ENSG00000147789.15	8	144827464	144847509	0.0261183367993169	0.000662558659820399	329	107
ARHGAP39	ENSG00000147799.11	8	144529179	144605816	0.0308848299180177	0.011376529670448	329	107
SLC39A4	ENSG00000147804.9	8	144412414	144416895	9.42827159641145e-05	7.04243875151519e-06	329	107
NAPRT	ENSG00000147813.15	8	143574796	143578357	0.705734477297248	0.419041113219085	329	107
VLDLR	ENSG00000147852.15	9	2621834	2660053	0.247318108125854	0.109141151612534	329	107
AK3	ENSG00000147853.16	9	4709559	4742043	0.168748039748161	0.0568187465946051	329	107
UHRF2	ENSG00000147854.16	9	6413151	6507054	0.000378160808460604	8.86025881457548e-08	329	107
NFIB	ENSG00000147862.15	9	14081843	14398983	0.808807177853096	0.710860158821645	329	107
PLIN2	ENSG00000147872.9	9	19108375	19149290	0.824825943621611	0.78478476196682	329	107
HAUS6	ENSG00000147874.10	9	19053143	19103119	0.000319448745050773	8.52504161623906e-06	329	107
CDKN2B	ENSG00000147883.10	9	22002903	22009363	0.404098657564128	0.327572093896994	329	107
CDKN2A	ENSG00000147889.17	9	21967753	21995301	0.706435173911086	0.657448142361437	329	107
C9orf72	ENSG00000147894.14	9	27546545	27573866	0.0106713347218667	0.000126775262741764	329	107
ZCCHC7	ENSG00000147905.17	9	37120539	37358149	0.191213570883714	0.137984457720999	329	107
FBXO10	ENSG00000147912.12	9	37510892	37576349	0.00121333538803625	9.79194121451185e-06	329	107
SIGMAR1	ENSG00000147955.16	9	34634722	34637809	0.0386939967365825	0.000113787336001278	329	107
CBWD5	ENSG00000147996.16	9	65668805	65734041	0.688639293693077	0.0842198999477562	329	107
CEP78	ENSG00000148019.12	9	78236062	78279690	0.0226491656248217	0.000160360261787486	329	107
NTRK2	ENSG00000148053.15	9	84668551	85027070	0.00378092735284981	3.04300921391657e-06	329	107
IDNK	ENSG00000148057.15	9	83623049	83644130	0.00595532557789509	5.29445272373276e-05	329	107
SHC3	ENSG00000148082.9	9	89005771	89178767	0.53618055655391	0.383567867709909	329	107
AUH	ENSG00000148090.11	9	91213815	91361913	0.511699522310039	0.426104527799741	329	107
MFSD14B	ENSG00000148110.15	9	94374551	94461042	0.347897816624984	0.00143193816015177	329	107
C9orf3	ENSG00000148120.16	9	94726701	95087218	0.0164251298049871	8.31419268467347e-05	329	107
ZNF462	ENSG00000148143.12	9	106863097	107013634	0.681781521927315	0.605174997768768	329	107
INIP	ENSG00000148153.13	9	112683926	112718236	0.0138354422309846	0.00472720125410297	329	107
UGCG	ENSG00000148154.9	9	111896766	111935369	0.108701002412868	0.0479686614050071	329	107
SNX30	ENSG00000148158.16	9	112750838	112881671	0.73838364553649	0.675610132105309	329	107
STOM	ENSG00000148175.12	9	121338988	121370304	0.0326270522209454	0.000857417666752345	329	107
GSN	ENSG00000148180.19	9	121207794	121332843	0.990044906702032	0.672216075619999	329	107
MRRF	ENSG00000148187.17	9	122264603	122331343	0.56481657427781	0.501921341077401	329	107
NR6A1	ENSG00000148200.16	9	124517275	124771310	0.676844926762264	0.169844640765247	329	107
ALAD	ENSG00000148218.15	9	113386317	113401333	0.021615727813951	0.000518535679007592	329	107
ASTN2	ENSG00000148219.16	9	116425225	117415070	0.412977930571632	0.332578637288304	329	107
WDR31	ENSG00000148225.15	9	113313222	113340298	0.00368292237646807	0.000247000151538811	329	107
POLE3	ENSG00000148229.12	9	113407235	113410672	0.100412830444836	0.0150213409028965	329	107
SURF4	ENSG00000148248.13	9	133361449	133376166	0.365313080266598	0.250003836748066	329	107
GBGT1	ENSG00000148288.11	9	133152948	133163945	0.116434323728094	0.0242479009457977	329	107
SURF1	ENSG00000148290.9	9	133351755	133356676	0.23378080366185	0.0504381132920214	329	107
SURF2	ENSG00000148291.9	9	133356914	133361169	0.862736052926146	0.816873975631298	329	107
SURF6	ENSG00000148296.6	9	133328774	133336398	0.826297504092982	0.752698693805477	329	107
MED22	ENSG00000148297.15	9	133338323	133348131	0.940350823492565	0.923062312573096	329	107
REXO4	ENSG00000148300.11	9	133406097	133418096	0.0965599749342775	0.0205746582106047	329	107
RPL7A	ENSG00000148303.16	9	133348214	133351426	0.418524928031368	0.310047334290051	329	107
GTF3C5	ENSG00000148308.17	9	133030675	133058503	0.0573607943760926	0.0194364632893406	329	107
ASB6	ENSG00000148331.11	9	129634604	129642169	0.43341276325968	0.351663884296295	329	107
PTGES2	ENSG00000148334.14	9	128120693	128128462	8.40994282430924e-05	1.28700360130348e-06	329	107
NTMT1	ENSG00000148335.14	9	129608884	129634306	0.0014853629822534	3.38821814270581e-07	329	107
CIZ1	ENSG00000148337.20	9	128166064	128204383	0.368365493569621	0.184750322350103	329	107
SLC25A25	ENSG00000148339.12	9	128068207	128108580	0.700617283358966	0.628546005417151	329	107
SH3GLB2	ENSG00000148341.17	9	129007097	129028303	0.0577310425150288	0.000795184388035083	329	107
MIGA2	ENSG00000148343.18	9	129036621	129072082	0.000334661581961519	2.53841916245763e-06	329	107
PTGES	ENSG00000148344.10	9	129738331	129753047	0.384798471248457	0.298488506324678	329	107
LCN2	ENSG00000148346.11	9	128149071	128153455	0.00439325445587194	8.42382801232938e-05	329	107
LRSAM1	ENSG00000148356.13	9	127451486	127503501	1.86180370326996e-05	6.94732948675624e-07	329	107
HMCN2	ENSG00000148357.16	9	130265882	130434123	0.612610809405564	0.479594238700762	329	107
GPR107	ENSG00000148358.19	9	130053426	130140169	0.0112142699160415	7.97614242470665e-05	329	107
C9orf142	ENSG00000148362.10	9	136992418	136993976	0.506677820239372	0.343862714405952	329	107
INPP5E	ENSG00000148384.12	9	136428619	136439823	0.247467599842393	0.111533385501837	329	107
SEC16A	ENSG00000148396.18	9	136440096	136477689	0.0861450650538221	0.0101510658866427	329	107
DPH7	ENSG00000148399.12	9	137554904	137578935	0.988030557242167	0.984095596537128	329	107
NOTCH1	ENSG00000148400.9	9	136494444	136545862	0.355162684839952	0.233190352329406	329	107
NACC2	ENSG00000148411.7	9	136006537	136095285	0.241031202662727	0.166570927186636	329	107
PROSER2	ENSG00000148426.12	10	11823339	11872277	0.0130288108725416	0.00193377757523244	329	107
USP6NL	ENSG00000148429.14	10	11453946	11597717	0.601552825332926	0.56094582011208	329	107
COMMD3	ENSG00000148444.15	10	22315974	22320308	0.00546157953450576	5.49277906424966e-05	329	107
MSRB2	ENSG00000148450.12	10	23095506	23122013	0.0144281588920442	0.00131564663922264	329	107
PDSS1	ENSG00000148459.15	10	26697659	26746592	0.209179229194059	1.35715597345453e-05	329	107
FAM171A1	ENSG00000148468.16	10	15211643	15371062	0.0929798756773556	0.0525663793085505	329	107
MINDY3	ENSG00000148481.13	10	15778170	15860520	0.00204348756399469	7.2835033312767e-05	329	107
SLC39A12	ENSG00000148482.11	10	17951839	18043292	0.156663043491089	0.0582737290821211	329	107
TMEM236	ENSG00000148483.8	10	17752252	17800868	0.421083525735608	0.334017050714277	329	107
RSU1	ENSG00000148484.17	10	16590611	16817528	0.0172836789088653	0.00209354685865377	329	107
ST8SIA6	ENSG00000148488.15	10	17318383	17454330	0.900132401974423	0.866859469320249	329	107
PARD3	ENSG00000148498.15	10	34109560	34815325	0.605198861030459	0.532292636861283	329	107
ZEB1	ENSG00000148516.21	10	31319125	31529814	0.0717931353051115	0.0026229987741142	329	107
FAM13C	ENSG00000148541.12	10	59251169	59363181	0.000751033477193715	2.95458879019008e-06	329	107
NRBF2	ENSG00000148572.15	10	63133247	63155031	0.815455575253523	0.000463236316553458	329	107
CDHR1	ENSG00000148600.14	10	84194635	84219621	0.192705239681661	0.00227224451365869	329	107
POLR3A	ENSG00000148606.12	10	77969251	78029545	0.787003455651401	0.762535258243016	329	107
HERC4	ENSG00000148634.15	10	67921899	68075348	0.874941689304035	0.0627736067131809	329	107
C10orf11	ENSG00000148655.14	10	75431453	76560167	0.482906899705926	0.336935213381623	329	107
CAMK2G	ENSG00000148660.20	10	73812501	73874591	0.0391335053381835	5.13402553620793e-06	329	107
ADIRF	ENSG00000148671.13	10	86983854	86983934	1	0.111796034324941	329	107
GLUD1	ENSG00000148672.8	10	87050486	87094866	0.00227575084595177	9.54685331185469e-06	329	107
ANKRD1	ENSG00000148677.6	10	90912096	90921276	0.0120843880491162	0.00024871486046917	329	107
HTR7	ENSG00000148680.15	10	90740823	90857698	0.000527276487737189	5.05239854520246e-06	329	107
RPP30	ENSG00000148688.13	10	90871716	90908553	0.000975108071367933	0.000109661454069481	329	107
FRA10AC1	ENSG00000148690.11	10	93667883	93702572	0.524784251604281	0.31390280431261	329	107
ADD3	ENSG00000148700.14	10	109996368	110135565	0.00949112660146908	0.000587041365571577	329	107
HABP2	ENSG00000148702.14	10	113550837	113589602	0.198810291747115	0.139291313701062	329	107
DNAJB12	ENSG00000148719.14	10	72332830	72355230	1	0.174858184406597	329	107
EIF4EBP2	ENSG00000148730.6	10	70404379	70428618	0.968423070402001	0.958209967074221	329	107
PLEKHS1	ENSG00000148735.14	10	113751454	113783429	4.74175513084977e-05	1.93833153681739e-06	329	107
TCF7L2	ENSG00000148737.16	10	112950250	113167678	0.00914165019134939	0.000601310407398647	329	107
MKI67	ENSG00000148773.13	10	128096659	128126385	0.000605742313290097	4.20606448439659e-07	329	107
CYP17A1	ENSG00000148795.6	10	102830531	102837533	0.00382859788253708	7.12090318246349e-06	329	107
INA	ENSG00000148798.10	10	103277163	103290351	0.0224591691946472	0.000475710582792085	329	107
FUOM	ENSG00000148803.11	10	133355154	133358035	0.00200831494355355	1.55926804319385e-05	329	107
LRRC27	ENSG00000148814.17	10	132332154	132379918	0.00692193366371403	0.000158716358361253	329	107
MTG1	ENSG00000148824.18	10	133394094	133420665	0.101457126156135	0.0044423928766407	329	107
PAOX	ENSG00000148832.15	10	133379234	133391694	0.241813925533752	0.0679628335851019	329	107
GSTO1	ENSG00000148834.12	10	104235356	104267459	0.997644083658516	0.972820189850993	329	107
TAF5	ENSG00000148835.10	10	103367967	103389040	1	0.98017650016865	329	107
PPRC1	ENSG00000148840.10	10	102132994	102150331	1	0.202840206591661	329	107
ITPRIP	ENSG00000148841.15	10	104309698	104338404	0.000419895883996669	1.34473644109151e-05	329	107
CNNM2	ENSG00000148842.17	10	102918293	103090221	7.20121507855924e-05	7.91894905511667e-08	329	107
PDCD11	ENSG00000148843.13	10	103396648	103446292	0.728820786457604	0.0454893444839377	329	107
ADAM12	ENSG00000148848.14	10	126012381	126388455	0.198982688830534	0.086757046673816	329	107
RGS10	ENSG00000148908.14	10	119499828	119542708	0.00176181009921703	7.16378679249825e-07	329	107
BTBD10	ENSG00000148925.10	11	13388001	13463297	0.0213193030084876	0.000914573303521581	329	107
ADM	ENSG00000148926.9	11	10304680	10307397	0.00488094009170732	4.52196164183299e-05	329	107
GAS2	ENSG00000148935.10	11	22666583	22813055	0.00371523311314666	0.000261265265797939	329	107
LIN7C	ENSG00000148943.11	11	27494576	27506773	0.0430499524223705	2.40674540052952e-05	329	107
LRRC4C	ENSG00000148948.7	11	40114203	41459773	0.419158415032976	0.307616982955337	329	107
IMMP1L	ENSG00000148950.9	11	31432401	31509645	1	0.396561651299474	329	107
SAA4	ENSG00000148965.9	11	18231349	18236893	4.45151895532255e-05	4.19337684665141e-07	329	107
PGAP2	ENSG00000148985.19	11	3797819	3826371	0.0913480936338388	0.0217577563289732	329	107
TUT1	ENSG00000149016.15	11	62575045	62592177	0.0251646501050343	0.000845305529819907	329	107
SYT8	ENSG00000149043.16	11	1828307	1837521	0.173832594411313	0.116306039587707	329	107
ZNF214	ENSG00000149050.9	11	6999318	7020368	0.251403256671966	0.0367359118842641	329	107
ZNF215	ENSG00000149054.15	11	6927662	6988930	0.00546016796999505	8.07111748618714e-05	329	107
HSD17B12	ENSG00000149084.12	11	43680680	43855305	0.949197860817651	0.599189846365913	329	107
APIP	ENSG00000149089.12	11	34853094	34916499	0.328147221067023	0.000471412740658234	329	107
PAMR1	ENSG00000149090.11	11	35431823	35530300	0.646601162178591	0.536430234134608	329	107
DGKZ	ENSG00000149091.15	11	46332905	46380554	1	0.114241674658806	329	107
EIF3M	ENSG00000149100.12	11	32583798	32606262	0.266437481088013	0.0608958379179827	329	107
TNKS1BP1	ENSG00000149115.13	11	57299638	57324952	1	0.0667197757211234	329	107
SERPING1	ENSG00000149131.15	11	57597387	57614853	0.12549895919563	0.00441623273877513	329	107
SSRP1	ENSG00000149136.8	11	57325985	57335877	0.0299537070784301	3.69036767928487e-05	329	107
SLC43A1	ENSG00000149150.8	11	57484534	57515786	0.947231399508087	0.843076576586178	329	107
PTPRJ	ENSG00000149177.12	11	47980558	48170841	1	0.58329303378281	329	107
C11orf49	ENSG00000149179.13	11	46936689	47164298	1	0.0284629887097784	329	107
ARFGAP2	ENSG00000149182.14	11	47164386	47177125	1	0.530050704139494	329	107
CELF1	ENSG00000149187.17	11	47465944	47565335	1	0.330150659319412	329	107
HIKESHI	ENSG00000149196.15	11	86302211	86345931	0.00263572475849087	7.84715296413063e-05	329	107
CCDC81	ENSG00000149201.9	11	86374736	86423109	3.00126867385792e-05	4.53624716811717e-07	329	107
SESN3	ENSG00000149212.11	11	95165513	95232541	0.0109797022249403	0.00199536218397463	329	107
ENDOD1	ENSG00000149218.4	11	95089810	95132645	0.000306103864487017	4.3544774368078e-06	329	107
CCDC82	ENSG00000149231.11	11	96352769	96389923	0.0642220922527899	3.04185925555842e-05	329	107
KLHL35	ENSG00000149243.15	11	75422394	75430629	0.0383664275182116	0.00101920453464709	329	107
TENM4	ENSG00000149256.15	11	78652831	79440948	0.00504640350219136	0.00038627644547546	329	107
SERPINH1	ENSG00000149257.13	11	75562056	75572783	0.371902673382148	0.278501113461989	329	107
CAPN5	ENSG00000149260.15	11	77066932	77126155	0.856805401770588	0.27481274467177	329	107
INTS4	ENSG00000149262.16	11	77878757	77994678	0.062466527898923	0.00683534274556487	329	107
PAK1	ENSG00000149269.9	11	77321707	77455937	0.164832549654188	0.00282372727880571	329	107
RPS3	ENSG00000149273.14	11	75399486	75422280	0.0224056441890166	0.00276526485916624	329	107
ZC3H12C	ENSG00000149289.10	11	110093361	110171841	0.000162372381469388	5.40228242946618e-07	329	107
TTC12	ENSG00000149292.16	11	113314529	113383544	0.180713677078276	0.00292681549698108	329	107
NCAM1	ENSG00000149294.16	11	112961247	113278436	0.00889089811658455	0.00143861211908854	329	107
DRD2	ENSG00000149295.13	11	113409615	113475389	0.0101094573135752	2.56410090752818e-06	329	107
C11orf52	ENSG00000149300.9	11	111918032	111926872	0.828943994095116	0.130077859429697	329	107
NPAT	ENSG00000149308.16	11	108157215	108208584	1	0.737026991604091	329	107
ATM	ENSG00000149311.18	11	108222484	108369102	0.964494112999425	0.117699914295308	329	107
AASDHPPT	ENSG00000149313.10	11	106075501	106098710	0.0434572877015265	0.000294390535995483	329	107
GLB1L2	ENSG00000149328.14	11	134331874	134378341	0.014719131372678	0.000116130500548596	329	107
SLX4IP	ENSG00000149346.14	20	10435303	10636829	0.367925661813562	0.157706437437006	329	107
LAMTOR1	ENSG00000149357.9	11	72085895	72103387	0.706055256333438	0.652122692805315	329	107
P4HA3	ENSG00000149380.11	11	74235801	74311657	0.991714749610702	0.666331076535784	329	107
ST14	ENSG00000149418.10	11	130159562	130210376	0.000106333705402254	1.83326685471586e-07	329	107
HYOU1	ENSG00000149428.18	11	119044746	119057202	0.0952792793616817	0.039435429013955	329	107
ADAM33	ENSG00000149451.17	20	3667965	3682246	0.0215667996944312	0.00282473726873756	329	107
KAT14	ENSG00000149474.13	20	18138118	18188387	0.0500488383524708	0.000602474035779439	329	107
TKFC	ENSG00000149476.15	11	61333549	61348744	0.154394918978082	0.069774589413918	329	107
MTA2	ENSG00000149480.6	11	62593214	62601840	0.0869354491352001	0.0120779758444178	329	107
TMEM138	ENSG00000149483.11	11	61362300	61369509	0.000336709281019312	5.40646708161289e-07	329	107
FADS1	ENSG00000149485.18	11	61799625	61829318	0.175614861073947	0.0294685034890794	329	107
TMC2	ENSG00000149488.12	20	2536607	2641784	0.786096013557469	0.662001431046453	329	107
ROM1	ENSG00000149489.8	11	62612412	62615120	0.963395609361976	0.468614311651516	329	107
EML3	ENSG00000149499.11	11	62602218	62612713	0.177667447239761	0.020478795660084	329	107
INCENP	ENSG00000149503.12	11	62123973	62153163	0.000583916150218853	7.04502589391512e-06	329	107
PLCH2	ENSG00000149527.17	1	2425980	2505526	0.492911453264797	0.314689880524557	329	107
CPSF7	ENSG00000149532.15	11	61402641	61430031	0.0132768518244618	0.00108119743051892	329	107
MS4A2	ENSG00000149534.8	11	60088261	60098466	2.83670738984688e-05	9.8582259139988e-08	329	107
B3GAT3	ENSG00000149541.9	11	62615296	62622175	1.64049672013121e-06	4.7410851973789e-08	329	107
EI24	ENSG00000149547.14	11	125569216	125584687	0.00389179148475806	7.09046343074277e-06	329	107
CCDC15	ENSG00000149548.14	11	124954121	125041489	0.816206256277117	0.72327137435308	329	107
CHEK1	ENSG00000149554.12	11	125625216	125676255	0.806486291800921	0.731524389351444	329	107
FEZ1	ENSG00000149557.12	11	125445745	125496310	0.224636023733554	0.119228535685577	329	107
ESAM	ENSG00000149564.11	11	124752583	124762290	0.43078315616481	0.298424883336108	329	107
KIRREL3	ENSG00000149571.11	11	126423359	127001165	0.0511824888557534	0.0162235264619634	329	107
MPZL2	ENSG00000149573.8	11	118253403	118264536	0.0788222381689105	0.0076434849080781	329	107
SCN2B	ENSG00000149575.5	11	118161951	118176673	0.95061726063548	0.927227577983348	329	107
SIDT2	ENSG00000149577.15	11	117178733	117197445	0.443361640798089	0.0140202786415552	329	107
TMEM25	ENSG00000149582.15	11	118531198	118547280	0.000731208851853673	2.08569298488834e-07	329	107
TAGLN	ENSG00000149591.16	11	117199321	117204336	0.00252554227129328	9.62416391663923e-06	329	107
JPH2	ENSG00000149596.6	20	44111695	44187578	0.00502471641748713	2.00100879625386e-05	329	107
DUSP15	ENSG00000149599.15	20	31847637	31870701	0.867075926893056	0.345054240566495	329	107
COMMD7	ENSG00000149600.11	20	32702691	32743997	0.937792307158549	0.379179616399271	329	107
KIAA1755	ENSG00000149633.11	20	38210488	38260772	0.00494548293136791	0.000346121781973459	329	107
SPATA25	ENSG00000149634.4	20	45886489	45887635	0.0159865798595578	0.000100706153872576	329	107
DSN1	ENSG00000149636.15	20	36751791	36773818	1	0.485810129144967	329	107
SOGA1	ENSG00000149639.14	20	36777442	36863686	0.0078426196285211	3.64992646182869e-05	329	107
CNBD2	ENSG00000149646.12	20	35955360	36030700	5.62819771659656e-05	2.27576321078153e-06	329	107
LSM14B	ENSG00000149657.19	20	62122461	62135378	0.494510280060519	0.364758488396337	329	107
YTHDF1	ENSG00000149658.17	20	63195429	63216234	0.723491731085544	0.608786763897134	329	107
CABLES2	ENSG00000149679.11	20	62388632	62407285	0.836665117326193	0.772711156140795	329	107
ORAOV1	ENSG00000149716.12	11	69656600	69675416	0.54316837449145	0.460201987747967	329	107
GPHA2	ENSG00000149735.6	11	64934474	64935888	0.991487186332983	0.852495045645618	329	107
TRPT1	ENSG00000149743.13	11	64223887	64225870	0.000866636194535694	7.57057315680761e-05	329	107
NUDT22	ENSG00000149761.8	11	64225941	64230277	0.0875882104228019	0.0231282583289676	329	107
FERMT3	ENSG00000149781.12	11	64206678	64223798	0.00130060131269362	8.57950270544708e-05	329	107
PLCB3	ENSG00000149782.11	11	64251523	64269150	0.00630421844461846	3.83949322634335e-05	329	107
MRPL49	ENSG00000149792.8	11	65124502	65127278	2.88488649126456e-05	2.77392509083662e-07	329	107
CDC42EP2	ENSG00000149798.4	11	65314818	65322429	0.00560370407472167	7.12112093473827e-06	329	107
FAU	ENSG00000149806.10	11	65120628	65122473	0.951901573156706	0.932036868525185	329	107
TM7SF2	ENSG00000149809.14	11	65111861	65116384	7.92266922096212e-06	3.81206426784226e-08	329	107
VPS51	ENSG00000149823.8	11	65089376	65111844	1	0.382630002986763	329	107
TBX6	ENSG00000149922.10	16	30085793	30091887	0.657357094118853	0.0272315498313138	329	107
PPP4C	ENSG00000149923.13	16	30075978	30085377	1	0.664429875224083	329	107
ALDOA	ENSG00000149925.17	16	30053090	30070420	0.000683358503220802	1.27558770333287e-05	329	107
DOC2A	ENSG00000149927.17	16	30005794	30023270	0.927428785668529	0.671188095927249	329	107
HIRIP3	ENSG00000149929.15	16	29992321	29996436	1	0.482421431164335	329	107
TAOK2	ENSG00000149930.17	16	29973641	29992261	1	0.803798902996807	329	107
TMEM219	ENSG00000149932.16	16	29940885	29973052	0.856487470460253	0.392373204883	329	107
MMP3	ENSG00000149968.11	11	102835801	102843803	0.00129520224427445	4.49742807099958e-05	329	107
CNTN5	ENSG00000149972.10	11	99020953	100358885	0.00418948673187086	0.000115485517984164	329	107
KLRF1	ENSG00000150045.11	12	9827481	9845007	0.000166624921161233	4.650333842438e-07	329	107
CLEC1A	ENSG00000150048.10	12	10069554	10111627	0.719174021731133	0.647994818329405	329	107
MKX	ENSG00000150051.13	10	27672875	27746060	0.314387318383468	0.0996878049967685	329	107
MPP7	ENSG00000150054.18	10	28050993	28334486	0.883542632455937	0.841459256847731	329	107
ITGB1	ENSG00000150093.18	10	32900319	33005792	0.00711329808887075	1.63391519470406e-05	329	107
CTF1	ENSG00000150281.6	16	30896607	30903560	1	NA	329	107
CWC15	ENSG00000150316.11	11	94962622	94973612	0.00495048248054487	2.47261254081153e-06	329	107
FCGR1A	ENSG00000150337.13	1	149782671	149791957	0.974685507710548	0.00946623193346117	329	107
ARID5B	ENSG00000150347.14	10	61901300	62096944	0.00170363875344977	0.000203352892814302	329	107
CDH8	ENSG00000150394.13	16	61647242	62037035	0.0233850520859243	0.00052643129593572	329	107
DCUN1D2	ENSG00000150401.14	13	113455819	113490952	0.216303964908415	0.122123502233573	329	107
TMCO3	ENSG00000150403.17	13	113490995	113554590	0.00663015248395219	1.53664711920524e-05	329	107
TMEM218	ENSG00000150433.9	11	125096545	125111763	0.00136098062427174	9.69860306635479e-08	329	107
TIRAP	ENSG00000150455.13	11	126283065	126298845	0.753880957096025	0.669542276459194	329	107
EEF1AKMT1	ENSG00000150456.10	13	20728731	20773958	0.0117252232160824	3.92979353098574e-06	329	107
LATS2	ENSG00000150457.8	13	20973032	21061547	0.00569315218981967	9.85528772088219e-07	329	107
SAP18	ENSG00000150459.12	13	21140514	21149084	0.582348272660014	0.486672790052973	329	107
ADGRL3	ENSG00000150471.16	4	61201258	62078335	0.241954270265153	0.0605195166438622	329	107
KIAA1328	ENSG00000150477.14	18	36829240	37232172	0.00153413955395527	2.68328379254181e-05	329	107
FAM124A	ENSG00000150510.16	13	51222334	51284241	0.0824711804184712	0.00697661627325058	329	107
CTAGE5	ENSG00000150527.16	14	39265284	39388513	0.825177818405185	0.0023833009211343	329	107
HNMT	ENSG00000150540.13	2	137964020	138016364	0.00189492530771253	5.32948727416604e-05	329	107
LYPD1	ENSG00000150551.10	2	132644853	132671579	0.40960894467319	0.265541707334862	329	107
LYPD6B	ENSG00000150556.16	2	149038107	149215262	0.134884851236003	0.0330463115282558	329	107
PDCD4	ENSG00000150593.17	10	110871795	110898729	1	0.704493856198956	329	107
ADRA2A	ENSG00000150594.6	10	111077163	111080907	0.491021085837777	0.420426693589713	329	107
GPM6A	ENSG00000150625.16	4	175632934	176002664	0.626342028229486	0.559116559388556	329	107
WDR17	ENSG00000150627.15	4	176065834	176182818	0.000716171135900161	1.47093238906796e-06	329	107
SPATA4	ENSG00000150628.6	4	176184638	176195671	0.640180115316369	0.548712587069403	329	107
VEGFC	ENSG00000150630.3	4	176683538	176792727	0.443143327624645	0.363810312191058	329	107
CCDC102B	ENSG00000150636.17	18	68715299	69055189	0.0455591923701446	0.0060157447811327	329	107
CD226	ENSG00000150637.8	18	69831158	69961803	0.984315842901163	0.977958998392351	329	107
CNDP1	ENSG00000150656.14	18	74534440	74587212	0.00157318259601698	1.87702805876222e-05	329	107
FSIP1	ENSG00000150667.6	15	39600031	39776531	0.0450516904476473	0.0116470305588746	329	107
DLG2	ENSG00000150672.16	11	83455012	85627922	0.522884975436221	0.406111066772832	329	107
RGS18	ENSG00000150681.9	1	192158457	192185815	1	0.404958779638803	329	107
PRSS23	ENSG00000150687.11	11	86791059	86952910	0.0279896952991285	0.000199773988623279	329	107
MTMR12	ENSG00000150712.10	5	32226994	32313009	0.702180979643177	0.618239214310297	329	107
PPP1R1C	ENSG00000150722.10	2	181954241	182131398	0.588899238206138	0.485450829376549	329	107
CCT5	ENSG00000150753.11	5	10249921	10263314	0.768522119571971	0.704036796507098	329	107
FAM173B	ENSG00000150756.13	5	10226330	10244500	0.607487545828785	0.400481759218942	329	107
DOCK1	ENSG00000150760.12	10	126905409	127452517	0.689464530688577	0.61379634138395	329	107
DIXDC1	ENSG00000150764.13	11	111927144	112022584	0.0010477170259242	8.15686966426021e-06	329	107
DLAT	ENSG00000150768.15	11	112024814	112064390	0.000105822716967131	9.04645152328581e-09	329	107
PIH1D2	ENSG00000150773.10	11	112067798	112074085	0.981420500899594	0.81153249959043	329	107
C11orf57	ENSG00000150776.17	11	112074275	112084799	1	0.702255708417148	329	107
TIMM8B	ENSG00000150779.11	11	112085151	112086772	1	0.0994476067022211	329	107
IL18	ENSG00000150782.11	11	112143251	112164117	0.114427055362951	9.39210479701896e-07	329	107
TEX12	ENSG00000150783.9	11	112167372	112172554	0.98754280395758	0.348732899101134	329	107
PTS	ENSG00000150787.7	11	112226365	112269955	0.965742319440404	0.0591384063272	329	107
PIP4K2A	ENSG00000150867.13	10	22534849	22714555	0.774383720773554	0.0289623820171928	329	107
C2orf50	ENSG00000150873.11	2	11133053	11146790	0.798497998321964	0.730931951084057	329	107
FOXO1	ENSG00000150907.7	13	40469953	40666597	0.208701327340526	0.109433393338613	329	107
CRIM1	ENSG00000150938.9	2	36355926	36551135	0.000207486821204312	2.1460936015275e-05	329	107
SEC24D	ENSG00000150961.14	4	118722823	118838683	0.0232977315086016	0.000474294243454509	329	107
ABCB9	ENSG00000150967.17	12	122920951	122981570	0.223099507237291	0.0204804771502145	329	107
RILPL2	ENSG00000150977.10	12	123410683	123436717	0.00233712494481133	1.7411766769025e-06	329	107
DHX37	ENSG00000150990.7	12	124946825	124989121	0.0635180405077129	0.0284903116047293	329	107
UBC	ENSG00000150991.14	12	124911604	124917368	0.0355926468990123	0.00142291339679008	329	107
ITPR1	ENSG00000150995.18	3	4493348	4847840	0.192280155728199	0.104992910368063	329	107
PRSS53	ENSG00000151006.7	16	31084197	31088963	0.910175240287353	0.208301055949972	329	107
SLC7A11	ENSG00000151012.13	4	138164097	138242349	0.16153742623286	0.08442608472766	329	107
NOCT	ENSG00000151014.5	4	139015789	139045939	0.177374886489467	0.0999784909921489	329	107
ENKUR	ENSG00000151023.16	10	24981979	25062279	0.495392006534567	0.378738627326405	329	107
CACNA2D4	ENSG00000151062.14	12	1791957	1918836	0.672258549284534	0.533023697509663	329	107
DCP1B	ENSG00000151065.13	12	1946054	2004535	0.178553390244875	0.099325649746924	329	107
CACNA1C	ENSG00000151067.21	12	1970786	2697950	0.994711809884903	0.993273215584754	329	107
THRB	ENSG00000151090.17	3	24117160	24495282	0.846246393312157	0.802445830082208	329	107
NGLY1	ENSG00000151092.16	3	25718945	25790039	0.230981164130004	0.0628398339171238	329	107
OXSM	ENSG00000151093.7	3	25789767	25794534	0.00143845302566534	3.67556979884546e-05	329	107
UEVLD	ENSG00000151116.16	11	18529609	18588747	0.0176176463434995	0.0010332992232679	329	107
TMEM86A	ENSG00000151117.8	11	18693122	18704785	0.652949852557393	0.591596993444612	329	107
C12orf45	ENSG00000151131.10	12	104986310	105074197	0.00198198663500378	2.61862586169033e-05	329	107
TMEM263	ENSG00000151135.9	12	106955719	106978778	1	0.666804407632211	329	107
BTBD11	ENSG00000151136.14	12	107318413	107659642	0.288686484925859	0.186865284535689	329	107
UBE3B	ENSG00000151148.13	12	109477545	109536705	0.191570704949394	0.0257930518628151	329	107
ANK3	ENSG00000151150.21	10	60026298	60733490	0.327230555642923	0.105497355775975	329	107
IPMK	ENSG00000151151.5	10	58191517	58267934	1	0.656841435453169	329	107
RAD9B	ENSG00000151164.18	12	110503806	110532086	0.696419200670292	0.00105362415963231	329	107
PLBD2	ENSG00000151176.7	12	113358566	113391625	0.00103343940181329	9.55003887586675e-05	329	107
DLG5	ENSG00000151208.16	10	77793544	77926526	0.446404615663264	0.000478296589552514	329	107
MAT1A	ENSG00000151224.12	10	80271820	80289684	0.00169132346161453	1.31156380291911e-06	329	107
SLC2A13	ENSG00000151229.12	12	39755021	40106089	1	0.138001313478884	329	107
GXYLT1	ENSG00000151233.10	12	42081845	42144879	0.000861244434091864	8.68098528815335e-06	329	107
TWF1	ENSG00000151239.13	12	43793723	43806375	1	0.42251787754106	329	107
DIP2C	ENSG00000151240.16	10	274190	689668	0.361154912815931	0.247671227568016	329	107
EIF4E	ENSG00000151247.12	4	98871684	98930637	0.332907436139847	0.143540642969885	329	107
MAGI1	ENSG00000151276.23	3	65353525	66038550	0.0203727846795457	0.000167696130046649	329	107
TEX30	ENSG00000151287.16	13	102765990	102773811	0.00571146957260814	5.30433930456793e-05	329	107
CSNK1G3	ENSG00000151292.17	5	123512099	123617045	0.370694074828658	0.199676131366923	329	107
SRFBP1	ENSG00000151304.5	5	121961961	122075570	0.000321824338251317	1.52828146377114e-05	329	107
AKAP6	ENSG00000151320.10	14	32329273	32837681	0.759797083912902	0.692143414031505	329	107
NPAS3	ENSG00000151322.18	14	32934933	33804176	0.869468755529275	0.825396671987763	329	107
FAM177A1	ENSG00000151327.12	14	35044907	35113130	0.91173638795541	0.127255985084863	329	107
MBIP	ENSG00000151332.18	14	36298558	36320676	0.137826937447871	0.0978335087963578	329	107
MIPOL1	ENSG00000151338.18	14	37197913	37552361	0.997640463104445	0.997320659916759	329	107
EXT2	ENSG00000151348.13	11	44095549	44245429	0.696486545031407	0.567482050316881	329	107
TMEM18	ENSG00000151353.14	2	667335	676704	0.00415782524176225	5.43000197567941e-05	329	107
KCTD14	ENSG00000151364.16	11	78016026	78046191	0.00188819393155148	2.52234230059462e-06	329	107
THRSP	ENSG00000151365.2	11	78063861	78068303	1	0.596329137980455	329	107
NDUFC2	ENSG00000151366.12	11	78068352	78080219	0.579128131745997	0.110480547836281	329	107
ME3	ENSG00000151376.16	11	86441108	86672636	0.297080911964357	0.0605166129449052	329	107
ADAMTS12	ENSG00000151388.10	5	33523535	33892192	0.0424283610304301	0.00754024598285422	329	107
NUBPL	ENSG00000151413.16	14	31489956	31861224	0.00205842603870757	8.70691430390187e-05	329	107
NEK7	ENSG00000151414.14	1	198156963	198322420	0.000489845515598022	4.73948071808742e-05	329	107
FER	ENSG00000151422.12	5	108747822	109196841	0.0278953252255938	0.0026216843888802	329	107
VIPAS39	ENSG00000151445.15	14	77426675	77457869	0.0998475419985249	0.00167693045224584	329	107
ANKRD50	ENSG00000151458.11	4	124664052	124712732	0.00317859295571466	7.23555920628365e-05	329	107
UPF2	ENSG00000151461.19	10	11920022	12043170	0.35031601748473	0.237356430403389	329	107
CDC123	ENSG00000151465.13	10	12196145	12250589	0.0312166662146475	0.00908722205216041	329	107
SCLT1	ENSG00000151466.11	4	128864921	129093316	0.0757992571756534	0.0261088116494952	329	107
CCDC3	ENSG00000151468.10	10	12896625	13099309	0.75573205791587	0.699909869162741	329	107
C4orf33	ENSG00000151470.12	4	129093608	129116640	0.972546350051595	0.253816393133136	329	107
FRMD4A	ENSG00000151474.21	10	13643766	14462142	0.0558835613108465	0.0113301380940209	329	107
PTPRO	ENSG00000151490.13	12	15322397	15597399	0.019151829577034	0.000153511178870475	329	107
EPS8	ENSG00000151491.12	12	15620158	15882329	0.381868354412584	0.288404809687143	329	107
ACAD8	ENSG00000151498.11	11	134253495	134265855	0.110940684671827	0.0623452304341424	329	107
THYN1	ENSG00000151500.14	11	134248279	134253370	3.15631420501811e-05	8.1312450366228e-08	329	107
VPS26B	ENSG00000151502.10	11	134224645	134247792	0.660134166161391	0.565295672844125	329	107
NCAPD3	ENSG00000151503.12	11	134152434	134225454	0.377721768923256	0.250219939985043	329	107
VTI1A	ENSG00000151532.13	10	112446998	112818744	0.566886701135484	0.428133960831538	329	107
QDPR	ENSG00000151552.11	4	17460261	17512234	0.0332148127335198	0.00430769111358499	329	107
FAM160B1	ENSG00000151553.14	10	114821744	114899832	0.000101149051941713	1.10636173365615e-06	329	107
ANO4	ENSG00000151572.16	12	100717526	101128641	0.823629457105609	0.796137888159709	329	107
TEX9	ENSG00000151575.14	15	56244009	56445997	0.3897181129892	0.215061630098401	329	107
QTRT2	ENSG00000151576.10	3	114005963	114088422	0.000227614634332647	6.05002828186414e-08	329	107
MMAA	ENSG00000151611.13	4	145618263	145660035	0.000147981651615414	4.39535711140517e-07	329	107
ZNF827	ENSG00000151612.15	4	145757627	145938635	0.00204849882077988	2.57938661776644e-05	329	107
EDNRA	ENSG00000151617.15	4	147480917	147544954	0.000482224352252441	6.0893848678387e-06	329	107
NR3C2	ENSG00000151623.14	4	148078762	148444698	0.00223011571782332	5.96842175212553e-08	329	107
AKR1C2	ENSG00000151632.17	10	4987400	5018031	0.0259124707206344	0.0001080976593516	329	107
DPYSL4	ENSG00000151640.12	10	132186900	132205776	0.0294192681771331	8.88752317403523e-05	329	107
VENTX	ENSG00000151650.7	10	133237404	133241929	0.443763095261575	0.351233745297601	329	107
ADAM8	ENSG00000151651.15	10	133262403	133276868	0.686357949940124	0.595979554059059	329	107
ITIH2	ENSG00000151655.18	10	7703269	7749520	0.0078850643458759	0.00110213765674638	329	107
KIN	ENSG00000151657.11	10	7750962	7787981	0.560744210273144	0.42742652887308	329	107
PIGF	ENSG00000151665.12	2	46588075	46617119	0.281909231655786	0.172135021801839	329	107
ANKAR	ENSG00000151687.14	2	189674290	189761193	0.0109029047592437	0.00269728483269973	329	107
INPP1	ENSG00000151689.12	2	190343470	190371665	0.00368813021063548	9.78312664714643e-06	329	107
MFSD6	ENSG00000151690.14	2	190408355	190502315	0.954964058880031	0.849217897445004	329	107
RNF144A	ENSG00000151692.14	2	6917392	7068286	0.053196636910686	0.0270455014654542	329	107
ASAP2	ENSG00000151693.9	2	9206765	9403474	0.00506002792814114	8.68412918366895e-05	329	107
ADAM17	ENSG00000151694.12	2	9489743	9555792	0.886833814165496	0.859477029493525	329	107
FLI1	ENSG00000151702.16	11	128693770	128813267	0.296563622347957	0.186966186836793	329	107
KCNJ1	ENSG00000151704.15	11	128836315	128867373	0.0155081621912328	0.0029840105624947	329	107
TMEM45B	ENSG00000151715.7	11	129815819	129860003	0.197281298558244	0.0708439327724647	329	107
WWC2	ENSG00000151718.15	4	183099293	183320777	0.134383933787527	0.0524137694287611	329	107
CENPU	ENSG00000151725.11	4	184694964	184734133	0.539879050745918	0.465283211489443	329	107
ACSL1	ENSG00000151726.13	4	184755595	184826818	0.168039733068309	0.111970188774448	329	107
SLC25A4	ENSG00000151729.10	4	185143241	185150382	0.122439706479997	0.0891752510381209	329	107
AMN1	ENSG00000151743.10	12	31673552	31729116	0.00145310137947253	1.36723278159717e-05	329	107
BICD1	ENSG00000151746.13	12	32106835	32383633	0.250872846223335	0.0892702086446338	329	107
SAV1	ENSG00000151748.14	14	50632058	50668331	0.000148905464489503	4.75119453810311e-07	329	107
CCDC122	ENSG00000151773.12	13	43823909	43874927	0.592660848524545	0.155644583598757	329	107
SERP2	ENSG00000151778.10	13	44373665	44397714	0.0209081825566891	0.00950463106360028	329	107
NBAS	ENSG00000151779.12	2	15166909	15561330	0.00399464113591652	9.49521379633539e-05	329	107
ZNF385D	ENSG00000151789.10	3	21412222	22373321	0.298452614518925	0.125675648102615	329	107
TDO2	ENSG00000151790.8	4	155854738	155920406	0.68438366756403	0.589135620502796	329	107
GUF1	ENSG00000151806.13	4	44678557	44700926	0.694724799690878	0.00642147003301994	329	107
GABRA2	ENSG00000151834.15	4	46248427	46475230	7.23572990760634e-05	8.9477022282181e-06	329	107
SACS	ENSG00000151835.14	13	23328826	23411513	0.796851068276225	0.763913020013124	329	107
CCDC175	ENSG00000151838.11	14	59510430	59576831	0.018188973791617	0.000800101574081322	329	107
PABPC3	ENSG00000151846.8	13	25095868	25099254	0.0707076131415256	0.0257025925521531	329	107
CENPJ	ENSG00000151849.14	13	24882284	24922889	0.00428644100394562	2.48886839468422e-05	329	107
FBXO4	ENSG00000151876.12	5	41925254	41941743	0.958826254779814	0.269552919900982	329	107
TMEM267	ENSG00000151881.14	5	43444252	43483893	1	0.999521075143298	329	107
CCL28	ENSG00000151882.11	5	43376645	43412391	0.582784050726719	0.111695109573569	329	107
PARP8	ENSG00000151883.17	5	50665899	50846522	0.268090904885861	0.00420938940920501	329	107
GFRA1	ENSG00000151892.14	10	116056925	116273467	0.902500985727013	0.882866438733202	329	107
CACUL1	ENSG00000151893.14	10	118674167	118755249	0.000972554771265225	1.98042914423234e-05	329	107
DST	ENSG00000151914.19	6	56457987	56954628	3.13111755025289e-05	4.95367068498423e-07	329	107
BEND6	ENSG00000151917.17	6	56955126	57027342	0.995703791588161	0.979499481113343	329	107
TIAL1	ENSG00000151923.17	10	119571802	119597029	0.000133889058255917	1.80603346201461e-06	329	107
BAG3	ENSG00000151929.9	10	119651370	119677819	0.462081253332579	0.413445800847594	329	107
GLT1D1	ENSG00000151948.11	12	128853427	128984968	0.429283599301759	0.267494732069098	329	107
SCHIP1	ENSG00000151967.18	3	159839861	159853457	0.000302995088964757	2.20879164636072e-06	329	107
KCNE4	ENSG00000152049.6	2	223051814	223198399	0.00801230973993761	8.45475149723094e-06	329	107
AP1S3	ENSG00000152056.16	2	223751686	223838027	0.0730533527439575	0.0287795112500531	329	107
RABGAP1L	ENSG00000152061.23	1	174159410	174995308	0.917110406595002	0.540982727265269	329	107
CCDC74B	ENSG00000152076.18	2	130139418	130145134	1.36689164525992e-05	1.32650446302553e-06	329	107
TMEM56	ENSG00000152078.9	1	95117338	95197607	0.910765021225115	0.779193252225774	329	107
MZT2B	ENSG00000152082.13	2	130182751	130190729	0.0117954283559	4.35808184982267e-05	329	107
ASTN1	ENSG00000152092.15	1	176857302	177164973	0.000789772810469618	5.10567929338857e-06	329	107
FAM168B	ENSG00000152102.17	2	131047876	131093460	0.00218088763883274	9.91919358788371e-05	329	107
PTPN14	ENSG00000152104.11	1	214348696	214552449	0.044536942709401	0.00302838442330381	329	107
MGAT5	ENSG00000152127.8	2	134119983	134454621	0.640014743665453	0.589788848984894	329	107
TMEM163	ENSG00000152128.13	2	134455759	134719000	0.0050807858416925	0.00134346032703468	329	107
GPATCH11	ENSG00000152133.14	2	37084451	37099209	0.656474370543967	0.556986661770452	329	107
HSPB8	ENSG00000152137.6	12	119178642	119221131	0.126948097617985	0.0283394032799905	329	107
GEMIN6	ENSG00000152147.10	2	38751534	38785000	0.00134266747207661	8.0308285829101e-06	329	107
TMEM178A	ENSG00000152154.10	2	39664982	39717963	0.00110193826169238	1.74799578003037e-05	329	107
RNF219	ENSG00000152193.7	13	78614291	78659179	0.184902925391496	0.0960703731074805	329	107
CYSLTR2	ENSG00000152207.7	13	48653711	48711226	0.00410861611986041	1.48754432375096e-06	329	107
ARL11	ENSG00000152213.3	13	49628299	49633872	0.249445763579213	0.0280733453650327	329	107
SETBP1	ENSG00000152217.16	18	44680173	45068510	0.25431103135141	0.175126236281562	329	107
ARL14EP	ENSG00000152219.4	11	30323051	30338227	0.925873149318661	0.620149916203129	329	107
EPG5	ENSG00000152223.12	18	45847609	45967274	0.499307892807155	0.335395132905918	329	107
PSTPIP2	ENSG00000152229.18	18	45983536	46072260	0.0183002658949033	0.000269202869656424	329	107
ATP5A1	ENSG00000152234.15	18	46080248	46104331	4.20856271621584e-05	6.14758231165967e-07	329	107
HAUS1	ENSG00000152240.12	18	46104335	46128333	0.000857909590501749	3.06644788906618e-05	329	107
C18orf25	ENSG00000152242.10	18	46173553	46266991	0.00497128460517666	1.39333588476514e-05	329	107
SPC25	ENSG00000152253.8	2	168834132	168913371	0.00188046390222774	8.75207787366337e-05	329	107
PDK1	ENSG00000152256.13	2	172555373	172608669	0.0182334497747918	0.0029655660108982	329	107
PDE3B	ENSG00000152270.8	11	14643723	14872044	0.185461506274765	0.0941649841979828	329	107
TCF7L1	ENSG00000152284.4	2	85133410	85310388	0.0149015710463438	0.000758200153183802	329	107
TGOLN2	ENSG00000152291.13	2	85318020	85328425	0.743260229913062	0.657554306468944	329	107
SH2D6	ENSG00000152292.16	2	85418721	85437027	5.15357520473318e-05	2.26180227216953e-06	329	107
KCNK13	ENSG00000152315.4	14	90061765	90185857	0.0212197011795219	0.000749516924712668	329	107
UHMK1	ENSG00000152332.15	1	162497251	162529629	0.0174060272034907	0.000272235490433384	329	107
ATG10	ENSG00000152348.15	5	81972025	82276857	0.280650782039625	0.0780615335674366	329	107
POC5	ENSG00000152359.14	5	75674124	75717481	0.0045819842919307	0.000111538608759232	329	107
SPOCK1	ENSG00000152377.13	5	136975298	137598379	0.125524849088594	0.0593263786109151	329	107
FAM151B	ENSG00000152380.9	5	80488064	80542563	0.067860463294161	0.0234189206696671	329	107
TADA1	ENSG00000152382.5	1	166856510	166876327	0.00112683884028977	1.05697366712077e-07	329	107
GUCY1A2	ENSG00000152402.10	11	106674012	107018524	0.00264446462929774	0.000770585667374701	329	107
CWF19L2	ENSG00000152404.15	11	107326345	107457844	0.00193952803996786	1.02519569149438e-05	329	107
JMY	ENSG00000152409.8	5	79236189	79327215	0.847531567406747	0.794827659574296	329	107
HOMER1	ENSG00000152413.14	5	79372636	79514217	0.0120240807407554	0.000586370468668985	329	107
XRCC4	ENSG00000152422.15	5	83077498	83353787	8.60232631395305e-05	1.05011949948253e-06	329	107
ZNF547	ENSG00000152433.14	19	57363477	57379565	0.000256089747568023	3.30859064168224e-05	329	107
ZNF773	ENSG00000152439.12	19	57499915	57518404	0.0618456372972797	0.0113490013268122	329	107
ZNF776	ENSG00000152443.12	19	57746796	57758159	0.0614378571977573	0.00149793594814848	329	107
ZNF256	ENSG00000152454.3	19	57940833	57947675	0.0178939021050169	0.000126810564590054	329	107
SUV39H2	ENSG00000152455.15	10	14878820	14904315	0.00280109166712675	0.000134337579992586	329	107
DCLRE1C	ENSG00000152457.17	10	14897518	14954432	0.0111556663938716	3.14330174643679e-05	329	107
OLAH	ENSG00000152463.14	10	15032227	15073852	0.0059770974135361	0.00139759763474009	329	107
RPP38	ENSG00000152464.14	10	15097320	15139818	0.304217896232666	0.145674897170438	329	107
NMT2	ENSG00000152465.17	10	15102584	15168693	0.0643326723595606	0.00201139374157988	329	107
ZSCAN1	ENSG00000152467.9	19	58034032	58054631	0.00369951212317555	1.32857378244554e-05	329	107
ZNF837	ENSG00000152475.6	19	58367618	58381060	0.00217398551928603	5.30499635130536e-06	329	107
USP12	ENSG00000152484.13	13	27066142	27171896	0.395885218110981	0.333739419125047	329	107
CCDC50	ENSG00000152492.13	3	191329077	191398670	0.00238907335530553	0.000348345275412139	329	107
CAMK4	ENSG00000152495.10	5	111223653	111494886	0.0605170580703547	0.0187373564537847	329	107
TRIM36	ENSG00000152503.9	5	115124762	115180546	0.155901283031552	0.00339604058801009	329	107
ZFP36L2	ENSG00000152518.7	2	43222402	43226609	0.279564413383787	0.108061010887934	329	107
PAN3	ENSG00000152520.13	13	28138506	28295335	0.99405736168112	0.993084986178381	329	107
PLEKHH2	ENSG00000152527.13	2	43637273	43767987	0.187077526022139	0.104892648387678	329	107
PFKM	ENSG00000152556.15	12	48105139	48146404	0.00554334968520951	0.000131496652771472	329	107
TMEM123	ENSG00000152558.14	11	102396332	102470384	0.108731892943551	0.0380523208518881	329	107
GRIA4	ENSG00000152578.12	11	105609994	105982092	5.8354868450112e-05	9.51416712182673e-08	329	107
IGSF10	ENSG00000152580.8	3	151425384	151458709	0.00147233630818202	0.000121285053266731	329	107
SPEF2	ENSG00000152582.13	5	35617844	35814611	0.00499918020448317	4.25969818978062e-05	329	107
SPARCL1	ENSG00000152583.12	4	87473335	87531061	0.982210618003508	0.871359160980073	329	107
MBNL1	ENSG00000152601.17	3	152243828	152465780	0.000823392255289112	1.10650039344426e-05	329	107
NADK2	ENSG00000152620.12	5	36192592	36242279	0.0117963584614914	0.00180774024087089	329	107
GPD1L	ENSG00000152642.10	3	32105689	32168713	0.464369097286917	0.36452424290284	329	107
GJA1	ENSG00000152661.7	6	121435692	121449727	0.803632344955893	0.195276611151713	329	107
CCNO	ENSG00000152669.8	5	55231152	55233680	0.892709690781873	0.0659476466603773	329	107
CLEC4F	ENSG00000152672.7	2	70808643	70820600	0.00397869469548741	0.000126079241215989	329	107
SLC30A6	ENSG00000152683.14	2	32165841	32224379	1	0.703939598904117	329	107
PELO	ENSG00000152684.10	5	52799885	52804046	0.0888721437326435	0.00188358038197927	329	107
RASGRP3	ENSG00000152689.17	2	33436324	33564750	0.0676793069633212	0.0012232110398264	329	107
SAR1B	ENSG00000152700.13	5	134601144	134649271	0.979141007139384	0.15769374810314	329	107
CATSPER3	ENSG00000152705.7	5	134995641	135011707	0.240940631019553	0.131140170022072	329	107
GPR180	ENSG00000152749.7	13	94601903	94634645	0.15018246663521	0.0456875954631445	329	107
TCTEX1D1	ENSG00000152760.9	1	66752460	66778787	0.420380466883806	0.0366125169689612	329	107
WDR78	ENSG00000152763.16	1	66812885	66924887	0.136934301074527	0.0780733383560928	329	107
ANKRD22	ENSG00000152766.5	10	88822132	88851818	8.13024795243613e-05	1.01682654886634e-05	329	107
FARP1	ENSG00000152767.16	13	98142562	98455176	0.00164832937555247	7.77877044880324e-06	329	107
IFIT5	ENSG00000152778.8	10	89414586	89421001	0.0161333132467719	0.000613257996728189	329	107
SLC16A12	ENSG00000152779.13	10	89430299	89556641	0.703364566763665	0.630750863269487	329	107
PANK1	ENSG00000152782.16	10	89579497	89645572	0.000459518587982094	6.10362565370018e-06	329	107
PRDM8	ENSG00000152784.15	4	80183879	80204329	1	0.218531969429853	329	107
BMP3	ENSG00000152785.6	4	81030965	81057531	1	0.175589404679329	329	107
HNRNPDL	ENSG00000152795.17	4	82422564	82430408	0.0323381271697801	0.00849560406916459	329	107
HHEX	ENSG00000152804.10	10	92689951	92695646	0.000358638821031072	1.66628897075316e-06	329	107
UTRN	ENSG00000152818.18	6	144285701	144853034	0.701866734522836	0.609483937786199	329	107
PTPRK	ENSG00000152894.14	6	127968779	128520674	0.966829100484169	0.959107411997452	329	107
GGPS1	ENSG00000152904.11	1	235327488	235344532	0.572998161718323	0.241050939675599	329	107
ZNF117	ENSG00000152926.14	7	64971776	64990808	0.0567242589399266	0.00326188994834151	329	107
RAB3C	ENSG00000152932.7	5	58582221	58859394	0.611510244271851	0.321278498199418	329	107
MARVELD2	ENSG00000152939.14	5	69415112	69444330	1	0.893042658434422	329	107
RAD17	ENSG00000152942.18	5	69370014	69414801	0.7300605458955	0.00197718954288276	329	107
MED21	ENSG00000152944.8	12	27022546	27066343	0.868243241712668	0.300368509181596	329	107
PLOD2	ENSG00000152952.11	3	146069440	146163653	0.00226178355753952	8.17442212048909e-05	329	107
STK32B	ENSG00000152953.12	4	5051442	5500998	0.251654316677143	0.112102398390287	329	107
JAKMIP1	ENSG00000152969.17	4	6026199	6200591	0.55447660645218	0.442703264213517	329	107
ADGRA3	ENSG00000152990.13	4	22345071	22516054	0.00685366573404824	0.000172856604526751	329	107
CPB1	ENSG00000153002.11	3	148791102	148860187	0.950589622977957	0.941419719238472	329	107
SREK1IP1	ENSG00000153006.15	5	64718144	64768685	0.0305169514047525	0.00246394371426124	329	107
LGI2	ENSG00000153012.11	4	24998847	25030879	7.5262499711082e-05	3.1389924011242e-06	329	107
CWC27	ENSG00000153015.15	5	64768930	65018763	1	0.343706670855013	329	107
MR1	ENSG00000153029.14	1	181033425	181061938	0.055291790274221	0.00522972323011025	329	107
SRP19	ENSG00000153037.13	5	112861222	112869788	8.21293304511624e-05	2.17721463281744e-07	329	107
CENPH	ENSG00000153044.9	5	69189548	69210357	0.0141702163259759	9.70520346762851e-07	329	107
CDYL	ENSG00000153046.17	6	4706159	4955551	0.00935743291375494	7.63883382496077e-05	329	107
CARHSP1	ENSG00000153048.10	16	8852942	8869012	0.777007030127802	0.69857824411663	329	107
TEKT5	ENSG00000153060.7	16	10627501	10694945	0.553375469144657	0.429976370899753	329	107
BANK1	ENSG00000153064.11	4	101411286	102074812	3.49471058496651e-05	4.05043281721639e-08	329	107
TXNDC11	ENSG00000153066.12	16	11679160	11736233	0.0355888170812785	0.006394211257269	329	107
DAB2	ENSG00000153071.14	5	39371675	39462300	1	0.479936690053544	329	107
BCL2L11	ENSG00000153094.22	2	111119378	111168447	0.333851524880867	0.212212015685522	329	107
ANAPC1	ENSG00000153107.11	2	111766271	111884690	0.32274312044907	0.2243353664406	329	107
CAST	ENSG00000153113.23	5	96525267	96779595	0.075839138962544	0.00394241665516015	329	107
SCOC	ENSG00000153130.17	4	140257286	140385726	0.193711028524667	0.079411400054853	329	107
CLGN	ENSG00000153132.12	4	140388455	140427968	0.722947356728593	0.643461647946205	329	107
CETN3	ENSG00000153140.8	5	90392261	90409786	0.00042797761756561	2.51798733479958e-05	329	107
SMARCA5	ENSG00000153147.5	4	143513463	143557486	0.146770829800529	0.00292425612000721	329	107
SYCP2L	ENSG00000153157.12	6	10886831	10979320	0.0183919513853293	0.00315594031349505	329	107
BMP6	ENSG00000153162.8	6	7726797	7881422	0.00574596587419352	9.12873897795958e-05	329	107
RGPD3	ENSG00000153165.18	2	106391396	106468376	0.000186541339735404	5.59366516813592e-08	329	107
RASSF3	ENSG00000153179.12	12	64507001	64697567	0.74021921209135	0.424468103924963	329	107
HNRNPU	ENSG00000153187.18	1	244840638	244864560	0.352087002352932	0.286464558840535	329	107
RANBP2	ENSG00000153201.15	2	108719481	108785811	0.00568807004711205	0.000294713084368079	329	107
AHCTF1	ENSG00000153207.14	1	246839098	246931978	0.554867082494956	0.438793838019414	329	107
MERTK	ENSG00000153208.16	2	111898479	112029561	0.572036236478885	0.00113845091705778	329	107
TMEM87B	ENSG00000153214.9	2	112055223	112119318	0.0999147816177046	0.0345348954159902	329	107
PTPRR	ENSG00000153233.12	12	70638073	70920843	0.00139095397923465	6.67723338403452e-05	329	107
NR4A2	ENSG00000153234.13	2	156324432	156342348	0.0747579722264566	0.0153329163393149	329	107
CCDC148	ENSG00000153237.17	2	158171081	158456753	0.0041434328610426	3.00076317086584e-05	329	107
PLA2R1	ENSG00000153246.12	2	159932006	160062610	0.0188511050958381	7.1886216222586e-05	329	107
RBMS1	ENSG00000153250.19	2	160272151	160493794	0.148695349858113	0.000844108572395613	329	107
SCN3A	ENSG00000153253.16	2	165087522	165204067	7.8056390869245e-06	1.24535472336237e-08	329	107
CD96	ENSG00000153283.12	3	111292719	111665750	0.000216051986076923	1.83909570248279e-06	329	107
SLC25A27	ENSG00000153291.15	6	46652915	46678193	0.72057823687268	0.00719277049207591	329	107
FAM49B	ENSG00000153310.19	8	129839593	130017129	0.695441975840785	0.611072732226825	329	107
ASAP1	ENSG00000153317.14	8	130052104	130443660	0.0607724180009674	0.0194002798457773	329	107
TRAPPC8	ENSG00000153339.13	18	31829173	31953136	0.00767546596297969	0.000185674675772292	329	107
INO80C	ENSG00000153391.15	18	35452230	35497991	0.0251178896857786	0.000154657398610501	329	107
LPCAT1	ENSG00000153395.9	5	1456480	1523977	0.67344663031412	0.599884724907229	329	107
NMRAL1	ENSG00000153406.13	16	4461680	4495763	0.00265548198635325	0.000225890439603948	329	107
UBALD1	ENSG00000153443.12	16	4608883	4615027	0.695963813720233	0.574566945937824	329	107
C16orf89	ENSG00000153446.15	16	5044122	5066110	0.0714156424755045	0.0343391659256155	329	107
TMEM251	ENSG00000153485.5	14	93184951	93187089	0.000994350371328319	2.71246246802403e-07	329	107
ING1	ENSG00000153487.12	13	110712736	110723339	0.768563500091795	0.710445618222256	329	107
TEX29	ENSG00000153495.10	13	111316184	111344249	0.524298290846452	0.353703721538923	329	107
ADPRHL1	ENSG00000153531.13	13	113399610	113453524	5.2553030229527e-05	1.70149174649826e-07	329	107
CMTM7	ENSG00000153551.13	3	32391671	32455528	0.00408341738313766	1.71699415947201e-05	329	107
FBXL2	ENSG00000153558.13	3	33277025	33403662	0.0185739954398842	3.09960349272032e-05	329	107
UBP1	ENSG00000153560.11	3	33388336	33441371	0.247443879075199	0.103371333641759	329	107
RMND5A	ENSG00000153561.12	2	86720173	86778041	1	0.319587858275464	329	107
CD8A	ENSG00000153563.15	2	86784610	86808396	1	0.519328953708915	329	107
RPIA	ENSG00000153574.8	2	88691644	88750935	1	0.18160958804288	329	107
PTPRD	ENSG00000153707.16	9	8314246	10612723	0.00504522086238524	7.77869511574692e-05	329	107
LURAP1L	ENSG00000153714.5	9	12775021	12822131	0.936842505032715	0.923327903148826	329	107
CNKSR3	ENSG00000153721.18	6	154387504	154510659	0.351180194359404	0.241068295956859	329	107
GTF2E1	ENSG00000153767.9	3	120749745	120783069	0.928772484427787	0.0304153404568454	329	107
CFDP1	ENSG00000153774.8	16	75293698	75433485	0.00657862389315689	6.22193487159648e-06	329	107
ZDHHC7	ENSG00000153786.12	16	84974181	85011535	0.192290193256151	0.0140715294957358	329	107
FAM92B	ENSG00000153789.12	16	85098358	85112508	0.883542602258504	0.835139588892024	329	107
C7orf31	ENSG00000153790.11	7	25134697	25180356	0.416763121932991	0.257330646958189	329	107
JAZF1	ENSG00000153814.11	7	27830573	28180743	0.125519075143299	0.0884572052176112	329	107
CMIP	ENSG00000153815.16	16	81445170	81711762	0.729301939132013	0.656644486570975	329	107
SPHKAP	ENSG00000153820.12	2	227979950	228181645	0.0392341644335479	0.000376842625840069	329	107
KCNJ16	ENSG00000153822.13	17	70053481	70135608	7.41278182421432e-07	4.26906126799592e-08	329	107
PID1	ENSG00000153823.18	2	228850526	229271285	0.267365940164436	0.116772465826731	329	107
TRIP12	ENSG00000153827.13	2	229763838	229923239	0.556825409578203	0.500218284151194	329	107
FBXO36	ENSG00000153832.11	2	229922302	230013109	0.000238409782494396	6.18224890165354e-06	329	107
CEBPG	ENSG00000153879.8	19	33373330	33382686	0.0418732337888681	0.00679464698401528	329	107
KCTD15	ENSG00000153885.14	19	33795933	33815763	0.0284172364325621	0.00191434633777362	329	107
ZNF599	ENSG00000153896.17	19	34758076	34773229	0.0017627870201652	6.04424394109019e-06	329	107
MCOLN2	ENSG00000153898.12	1	84925583	84997113	0.407385038084913	0.0789537268921629	329	107
LGI4	ENSG00000153902.13	19	35124513	35142451	0.0123332097581429	0.000388173723604679	329	107
DDAH1	ENSG00000153904.18	1	85318485	85578363	0.000145732676611496	1.49083118131106e-05	329	107
SREK1	ENSG00000153914.15	5	66139971	66183615	0.000700442166256915	1.67816823939292e-06	329	107
CHD1	ENSG00000153922.10	5	98853985	98928957	4.2497271206012e-05	7.30031439496781e-09	329	107
ANKFN1	ENSG00000153930.11	17	55882301	56511659	0.453549876799503	0.287112490315956	329	107
DGKE	ENSG00000153933.9	17	56834099	56869567	0.714186087908175	0.647540699043561	329	107
HS2ST1	ENSG00000153936.16	1	86914648	87109998	0.446331104631397	0.34439430580123	329	107
MSI2	ENSG00000153944.10	17	57255851	57684685	0.511210398270632	0.345167237958878	329	107
CACNA2D1	ENSG00000153956.15	7	81946444	82443798	0.0618792116365212	0.0042092022404891	329	107
ZUFSP	ENSG00000153975.9	6	116635618	116668794	0.916006192231734	0.12800520666767	329	107
HS3ST3A1	ENSG00000153976.2	17	13495689	13601927	0.573856490973702	0.409234623941688	329	107
GDPD1	ENSG00000153982.10	17	59220467	59275967	0.00031755450486394	1.30959656920497e-05	329	107
NUS1	ENSG00000153989.7	6	117675502	117710640	0.678669232047135	0.608597270114601	329	107
SEMA3D	ENSG00000153993.13	7	84995553	85186855	1	0.698174942185536	329	107
PPP2R5E	ENSG00000154001.13	14	63371357	63543374	0.000903417890313001	1.73866086235384e-05	329	107
GRAP	ENSG00000154016.13	17	19024215	19047637	1	0.88590672524357	329	107
SLC5A10	ENSG00000154025.15	17	18950345	19022595	8.32001125792283e-05	2.58106988063799e-08	329	107
AK5	ENSG00000154027.18	1	77282051	77559969	0.139062356724364	0.00878843084009766	329	107
CABYR	ENSG00000154040.20	18	24138956	24161603	6.36055483755442e-05	1.52802394484398e-07	329	107
IMPACT	ENSG00000154059.9	18	24426616	24453535	0.0171458558320965	0.00481520976961371	329	107
ANKRD29	ENSG00000154065.16	18	23598926	23662885	0.000458936701856828	7.83819091124274e-06	329	107
SDHAF4	ENSG00000154079.5	6	70566917	70589569	0.00923769806181128	0.000317960852004682	329	107
THY1	ENSG00000154096.13	11	119417378	119424985	0.0178537114925952	0.00110148789788749	329	107
DNAAF1	ENSG00000154099.17	16	84145310	84177846	0.0552239746979177	0.00611993004964635	329	107
C16orf74	ENSG00000154102.10	16	85690084	85751129	0.494921653192132	0.326763991730977	329	107
TBCEL	ENSG00000154114.12	11	121024072	121090775	0.59623743100684	0.476399486968167	329	107
JPH3	ENSG00000154118.12	16	87602887	87698147	0.597532034430852	0.507483462510463	329	107
ANKH	ENSG00000154122.12	5	14704804	14871778	0.00014559885422125	3.47619881171048e-06	329	107
OTULIN	ENSG00000154124.4	5	14664664	14699711	1.31729045621282e-05	1.35828645290231e-08	329	107
UBASH3B	ENSG00000154127.9	11	122655675	122814473	0.526111197949118	0.422381536790129	329	107
ROBO4	ENSG00000154133.14	11	124884364	124898500	0.135269392099627	0.0822024203581677	329	107
ROBO3	ENSG00000154134.14	11	124865386	124881466	0.000415746367862387	5.75871221010402e-06	329	107
TBRG1	ENSG00000154144.12	11	124622861	124633112	0.177920512525117	0.0962875372621076	329	107
NRGN	ENSG00000154146.12	11	124739846	124747210	0.22391025346184	0.0733286990278385	329	107
FAM134B	ENSG00000154153.13	5	16473038	16617058	0.0298758908979306	0.000248832403475507	329	107
GPR15	ENSG00000154165.4	3	98531899	98533150	0.00067275014106247	5.7868977643414e-05	329	107
TOMM70	ENSG00000154174.7	3	100363431	100401192	1	0.596477774615477	329	107
ABI3BP	ENSG00000154175.16	3	100749156	100993515	0.0178833553355964	0.000408354176475149	329	107
ANGPT1	ENSG00000154188.9	8	107249482	107498055	0.479780577068871	0.36364820497725	329	107
PITPNC1	ENSG00000154217.14	17	67377281	67697261	0.000430281188926878	1.52085064906614e-05	329	107
CC2D1B	ENSG00000154222.14	1	52345723	52366193	0.733708532505769	0.00300736249362672	329	107
CERS3	ENSG00000154227.13	15	100400395	100544995	0.0085717201758694	0.00277634482266979	329	107
PRKCA	ENSG00000154229.11	17	66302636	66810743	0.925880386043599	0.904310456506886	329	107
LRRK1	ENSG00000154237.12	15	100919284	101078254	0.992847143500054	0.990386417010287	329	107
CEP112	ENSG00000154240.16	17	65635538	66192079	0.236478391952617	0.115294466714373	329	107
GAL3ST2	ENSG00000154252.11	2	241776825	241804208	0.136555636981021	0.0274103534421808	329	107
ABCA9	ENSG00000154258.16	17	68974488	69061064	0.0365358156471135	5.85189017844984e-05	329	107
ABCA6	ENSG00000154262.12	17	69078702	69141888	0.323059682797073	0.252525788630298	329	107
ABCA10	ENSG00000154263.17	17	69147214	69228860	0.0113878196666287	0.000800471027202689	329	107
ABCA5	ENSG00000154265.15	17	69244311	69327244	0.161422639873038	0.0147106620808944	329	107
ENPP3	ENSG00000154269.14	6	131628442	131747418	0.771546504181397	0.0652661202937034	329	107
C4orf19	ENSG00000154274.14	4	37453941	37623495	0.000199794091834781	1.94232707575493e-07	329	107
UCHL1	ENSG00000154277.12	4	41256413	41268455	0.00073065339404524	2.63964625388714e-06	329	107
MIA3	ENSG00000154305.16	1	222618086	222668012	0.0106638087445119	0.00131241915474598	329	107
DISP1	ENSG00000154309.8	1	222872271	223005995	0.000520213363759186	4.17718349315964e-06	329	107
TNIK	ENSG00000154310.16	3	171061339	171460408	0.0361533286933652	0.00477783058064078	329	107
FAM167A	ENSG00000154319.14	8	11421463	11474715	0.402632580390745	0.26193796802524	329	107
NEIL2	ENSG00000154328.15	8	11769639	11787346	0.00222633860145664	9.79639893233109e-05	329	107
PGM5	ENSG00000154330.12	9	68339263	68531061	0.00352904946083384	7.05317453640055e-05	329	107
OBSCN	ENSG00000154358.20	1	228208130	228378874	0.00120548843596082	1.21356258223386e-05	329	107
LONRF1	ENSG00000154359.12	8	12721894	12756073	4.40225393552667e-05	2.85509627714765e-07	329	107
TRIM11	ENSG00000154370.15	1	228393673	228406840	1	0.36005127955359	329	107
ENAH	ENSG00000154380.17	1	225486835	225653142	0.000859426283252537	1.04840771610173e-05	329	107
CCSAP	ENSG00000154429.10	1	229321005	229343294	0.0307644876417418	0.00586569608840342	329	107
SH3RF1	ENSG00000154447.14	4	169094256	169271105	0.000631957317056589	4.15295846670112e-07	329	107
GBP5	ENSG00000154451.14	1	89260749	89272804	0.00288988546555559	6.284693997882e-05	329	107
BUB3	ENSG00000154473.17	10	123154277	123170467	0.433182152469894	0.29108294027257	329	107
CCDC173	ENSG00000154479.12	2	169645425	169694433	0.017498865093197	5.92318884922523e-05	329	107
MMP21	ENSG00000154485.4	10	125766453	125775821	0.000254853518112675	9.57318530945888e-07	329	107
FAM69A	ENSG00000154511.11	1	92832737	92961522	0.0449843265807459	0.000307967205225924	329	107
ATP5G3	ENSG00000154518.9	2	175176258	175184214	0.884803413359088	0.00449541061487903	329	107
CNTNAP3B	ENSG00000154529.14	9	41890314	42129510	0.885829736032077	0.712461157329676	329	107
SRSF12	ENSG00000154548.8	6	89095959	89118081	0.0140623459769814	5.73206562156176e-05	329	107
PDLIM3	ENSG00000154553.13	4	185500660	185535612	0.701080651813515	0.642174087993368	329	107
SORBS2	ENSG00000154556.17	4	185585444	185956652	0.835647266774964	0.781104048785522	329	107
ELOC	ENSG00000154582.16	8	73939169	73972287	0.041635693541792	0.00633534415645785	329	107
LY96	ENSG00000154589.6	8	73991352	74029087	7.33799289066182e-05	1.28013557899263e-06	329	107
CXADR	ENSG00000154639.18	21	17512382	17593579	0.000319053578775559	8.38752259756973e-07	329	107
BTG3	ENSG00000154640.14	21	17593653	17612947	0.0158581746526373	0.000950655787044877	329	107
C21orf91	ENSG00000154642.10	21	17788967	17819386	0.0562320637733171	0.0172350010144506	329	107
CHODL	ENSG00000154645.13	21	17901263	18267373	0.422515393970951	0.227353693828955	329	107
NCAM2	ENSG00000154654.14	21	20998315	21543329	0.140059108345743	0.0561491836766476	329	107
L3MBTL4	ENSG00000154655.15	18	5954706	6415237	0.626022269100418	0.533146045634197	329	107
PDE1C	ENSG00000154678.16	7	31751179	32299329	0.861203336707239	0.807197837125922	329	107
RABGEF1	ENSG00000154710.16	7	66682164	66808064	0.995277492907813	0.864904231438294	329	107
MRPL39	ENSG00000154719.13	21	25585656	25607517	0.789009080629822	9.56589548681871e-05	329	107
JAM2	ENSG00000154721.14	21	25639272	25717562	0.105277057695222	0.000247883460792859	329	107
ATP5J	ENSG00000154723.12	21	25717661	25735673	3.24426931161904e-05	1.40368852185893e-07	329	107
GABPA	ENSG00000154727.10	21	25734570	25772460	0.000220503328863376	3.16928593019013e-06	329	107
ADAMTS1	ENSG00000154734.14	21	26835747	26845409	0.145569241313709	0.0479766968655659	329	107
ADAMTS5	ENSG00000154736.5	21	26917912	26966513	0.0954439291125907	0.0341237410198387	329	107
TSEN2	ENSG00000154743.17	3	12484432	12539620	0.000115575490301067	1.02477387725717e-06	329	107
SLFN13	ENSG00000154760.13	17	35435096	35448837	8.06040549137402e-06	6.0500491267294e-07	329	107
XPC	ENSG00000154767.14	3	14145147	14173062	0.272861131357114	0.180514536684655	329	107
CCDC174	ENSG00000154781.15	3	14651746	14672659	0.917952030488477	0.888619900051958	329	107
FGD5	ENSG00000154783.11	3	14810853	14934565	0.0890506253831202	0.0200742801975268	329	107
FLCN	ENSG00000154803.12	17	17212212	17237182	0.97093196838243	0.786639858579805	329	107
DPH3	ENSG00000154813.9	3	16257978	16264972	0.462269639178707	0.272541662735737	329	107
OXNAD1	ENSG00000154814.13	3	16265160	16350299	0.233204703347279	0.128694792726764	329	107
PLCL2	ENSG00000154822.17	3	16802651	17090594	0.145156055681211	0.00160231814829681	329	107
CXXC1	ENSG00000154832.14	18	50282343	50288304	0.383561098888061	0.257948813962788	329	107
SKA1	ENSG00000154839.9	18	50374995	50394173	0.710327189802987	0.634411046245787	329	107
PPP4R1	ENSG00000154845.15	18	9546791	9615240	0.0050047904864118	2.63550110325364e-05	329	107
APCDD1	ENSG00000154856.12	18	10454628	10489948	0.999934549347405	0.999914805947514	329	107
PIEZO2	ENSG00000154864.11	18	10670241	11148762	0.0871761659471681	0.0523785727111232	329	107
MPPE1	ENSG00000154889.16	18	11885686	11908711	0.0633788987516186	0.0031343722416135	329	107
USP43	ENSG00000154914.16	17	9644698	9729691	0.752779547653336	0.687839614636583	329	107
RAB6B	ENSG00000154917.10	3	133824239	133895836	0.758570521008355	0.661800491479448	329	107
EME1	ENSG00000154920.14	17	50373220	50381237	0.448340350980217	0.285292450838658	329	107
EPHB1	ENSG00000154928.16	3	134597801	135260467	0.00718463960811848	1.17540956657666e-05	329	107
ACSS1	ENSG00000154930.14	20	25006230	25058980	1	0.71477532833659	329	107
ANKRD40	ENSG00000154945.6	17	50693190	50707924	0.304848288238589	0.207811096939289	329	107
ZNF18	ENSG00000154957.13	17	11977595	11997510	0.00429936701324463	0.00026470682447107	329	107
VOPP1	ENSG00000154978.12	7	55436056	55572988	0.681867641022118	0.620122485987904	329	107
DKK2	ENSG00000155011.8	4	106921802	107283806	0.00581656366379775	0.000797088145307288	329	107
CYP2U1	ENSG00000155016.17	4	107931369	107953457	0.175539569508603	0.0459473404918768	329	107
FBXL18	ENSG00000155034.18	7	5431335	5513798	0.341604518330981	0.243326545988521	329	107
PROM2	ENSG00000155066.15	2	95274453	95291308	1	0.908685360344315	329	107
AK9	ENSG00000155085.15	6	109492856	109691217	0.00534091118962493	7.33140708176653e-05	329	107
KLF10	ENSG00000155090.14	8	102648779	102655902	0.528546038161205	0.435285897835412	329	107
PTPRN2	ENSG00000155093.17	7	157539056	158587788	0.8073963001606	0.738480122005164	329	107
AZIN1	ENSG00000155096.13	8	102826357	102893864	0.111721797998292	0.0537477296977266	329	107
ATP6V1C1	ENSG00000155097.11	8	103021063	103073051	0.538621905972416	0.378708623009382	329	107
TMEM55A	ENSG00000155099.7	8	90993796	91041064	1	0.477763541702802	329	107
OTUD6B	ENSG00000155100.10	8	91070196	91087095	0.841435754039546	0.397618963010867	329	107
CDK19	ENSG00000155111.14	6	110609978	110815958	0.000718692408074883	7.24241294032064e-06	329	107
GTF3C6	ENSG00000155115.6	6	110958560	110967890	1	0.621926710550474	329	107
TTC39B	ENSG00000155158.20	9	15163622	15307360	0.027988806280327	0.00215935360527679	329	107
AGPAT5	ENSG00000155189.11	8	6708357	6759666	0.0200733739426301	0.00727774282084927	329	107
MMS19	ENSG00000155229.20	10	97458324	97498794	0.0931735589876503	0.0021091234961848	329	107
PI4K2A	ENSG00000155252.13	10	97640686	97676434	0.0090759192315738	0.000113231490982268	329	107
MARVELD1	ENSG00000155254.12	10	97713173	97718152	0.798856861612874	0.50236940435498	329	107
ZFYVE27	ENSG00000155256.17	10	97737121	97760907	0.186271652942514	0.0178628706646729	329	107
GOLGA7B	ENSG00000155265.10	10	97850239	97871580	0.934575547438419	0.921110729797121	329	107
TRMT44	ENSG00000155275.18	4	8438869	8493531	0.680793154098894	0.593600628335304	329	107
SLC25A28	ENSG00000155287.10	10	99610522	99620609	0.00119611558025911	1.90637791187229e-05	329	107
HSPA13	ENSG00000155304.5	21	14371115	14383484	0.0436977143899699	0.0136589089620179	329	107
SAMSN1	ENSG00000155307.17	21	14485228	14583402	0.918023458113938	0.890878104907593	329	107
USP25	ENSG00000155313.15	21	15730025	15880069	0.767459134764098	0.693200743018975	329	107
GRAMD3	ENSG00000155324.9	5	126360132	126496278	0.87554617670418	0.831310112826984	329	107
ZCCHC10	ENSG00000155329.11	5	132996985	133026604	0.000283614872108437	1.66515707306102e-06	329	107
C16orf87	ENSG00000155330.9	16	46796607	46831411	1	0.377663128599805	329	107
MOV10	ENSG00000155363.18	1	112673141	112700746	0.000579473597234345	1.67027235583202e-06	329	107
RHOC	ENSG00000155366.16	1	112701106	112707434	0.0398582161068265	0.0034947205874773	329	107
PPM1J	ENSG00000155367.15	1	112709994	112715477	0.0599623321103777	0.0174880066247828	329	107
DBI	ENSG00000155368.16	2	119366921	119372560	0.00766259023446549	0.000210096660373943	329	107
SLC16A1	ENSG00000155380.11	1	112911847	112956353	0.00348535420926339	0.000110330759810921	329	107
HEATR3	ENSG00000155393.12	16	50065941	50106387	0.118767408316976	0.006786946948439	329	107
TRIM74	ENSG00000155428.12	7	72959485	72969466	0.906462601885661	0.590361204228293	329	107
NIFK	ENSG00000155438.11	2	121726945	121736923	1	0.706923015514346	329	107
OXA1L	ENSG00000155463.12	14	22766563	22773041	0.501497378224415	0.421705696537509	329	107
SLC7A7	ENSG00000155465.18	14	22773222	22829820	0.474686830046361	0.383295360810055	329	107
LARP1	ENSG00000155506.16	5	154712902	154817607	0.452539011566156	0.335893497193317	329	107
CNOT8	ENSG00000155508.13	5	154857553	154876793	0.727582700302749	0.00347734634251556	329	107
GRIA1	ENSG00000155511.17	5	153490268	153813869	0.346163951762515	0.228216208369875	329	107
LRGUK	ENSG00000155530.2	7	134127299	134264591	0.88121307549806	0.580014787431883	329	107
SETD9	ENSG00000155542.11	5	56909260	56925532	0.907163783610307	0.410653768261976	329	107
MIER3	ENSG00000155545.19	5	56919602	56971675	0.00518685513698992	7.87225027116478e-05	329	107
NUP205	ENSG00000155561.14	7	135557919	135648757	0.014233788096935	0.000137687855466882	329	107
ZKSCAN2	ENSG00000155592.15	16	25236001	25257931	8.10706407108453e-05	3.3034352107681e-08	329	107
C9orf85	ENSG00000155621.14	9	71911510	71986054	0.972688012170413	0.727887784421847	329	107
PIK3AP1	ENSG00000155629.14	10	96593312	96720514	0.364612211148627	0.285335598472885	329	107
RBM45	ENSG00000155636.14	2	178112455	178139011	1	0.422244778023928	329	107
TTN	ENSG00000155657.26	2	178525989	178830802	0.950874973098699	0.938226067114553	329	107
PDIA4	ENSG00000155660.10	7	149003062	149028641	0.000180828553448884	1.93838064351336e-06	329	107
KDM8	ENSG00000155666.11	16	27203495	27221768	0.353574466770147	0.221373161723894	329	107
PDZD9	ENSG00000155714.13	16	21983865	22001110	0.00160858258382486	3.20438104418182e-07	329	107
OTOA	ENSG00000155719.16	16	21678514	21760729	0.552630382452349	0.488206709859449	329	107
KCTD18	ENSG00000155729.12	2	200488952	200519784	0.00142648919684455	2.58672823755882e-06	329	107
FAM126B	ENSG00000155744.9	2	200973718	201061424	9.34777014779813e-05	2.41235993628616e-08	329	107
ALS2CR12	ENSG00000155749.12	2	201288271	201357398	0.575385334432054	3.54867218341655e-05	329	107
ALS2CR11	ENSG00000155754.14	2	201487425	201619178	0.00291471706805984	0.000123976811992785	329	107
TMEM237	ENSG00000155755.18	2	201620184	201643570	0.00576855674616398	0.000916415323938658	329	107
FZD7	ENSG00000155760.2	2	202034587	202038445	0.0033580489065007	0.000339906077022271	329	107
DEPTOR	ENSG00000155792.9	8	119928400	120050913	0.0132152447455521	1.33836535181345e-05	329	107
FMN2	ENSG00000155816.19	1	240014348	240475189	0.53423607551941	0.381521069012017	329	107
RNF20	ENSG00000155827.11	9	101533851	101563344	0.0792642336607155	0.0105289879207768	329	107
PPARGC1B	ENSG00000155846.16	5	149730298	149855022	0.10122332320129	0.07521909274342	329	107
ELMO1	ENSG00000155849.15	7	36854361	37449249	0.930718830000951	0.918151099866854	329	107
SLC26A2	ENSG00000155850.7	5	149960737	149987405	0.0021342755551708	2.38835113358072e-08	329	107
LSM11	ENSG00000155858.5	5	157743695	157760709	0.538619242706662	0.334876918161805	329	107
MED7	ENSG00000155868.7	5	157137412	157159019	0.000592992152045464	1.37589423422156e-05	329	107
SAXO1	ENSG00000155875.13	9	18927658	19049354	0.501598971214693	0.407297301346615	329	107
RRAGA	ENSG00000155876.5	9	19049395	19050983	0.0277227288203731	0.00255665069997069	329	107
PXYLP1	ENSG00000155893.12	3	141228726	141367753	0.0910475280300238	0.00662633223014169	329	107
RASA2	ENSG00000155903.11	3	141487047	141615342	0.949135295318135	0.926085106160271	329	107
RMND1	ENSG00000155906.16	6	151404763	151452181	0.0464439954775438	0.0148914409803559	329	107
SLA	ENSG00000155926.13	8	133036724	133103054	0.00490118405851404	7.26435894435689e-06	329	107
TMBIM4	ENSG00000155957.17	12	66135846	66170072	0.445553098358501	0.0525621507022548	329	107
MICU3	ENSG00000155970.11	8	17027238	17122644	0.585205559765221	0.479643917576618	329	107
GRIP1	ENSG00000155974.11	12	66347646	66804186	0.13260522326505	0.0814358730246553	329	107
VPS37A	ENSG00000155975.9	8	17246610	17302427	0.273460526499938	0.118581355083409	329	107
KIF5A	ENSG00000155980.11	12	57549998	57586632	1	0.579079969637162	329	107
PSD3	ENSG00000156011.16	8	18527301	19084730	0.704794472915238	0.615028377555242	329	107
CARNMT1	ENSG00000156017.12	9	74981020	75028423	0.0857614246595953	0.00170622606364906	329	107
MCU	ENSG00000156026.14	10	72692131	72887694	1	0.83592970739468	329	107
ELMSAN1	ENSG00000156030.13	14	73715122	73790285	0.00146488431543885	1.24273342210882e-05	329	107
CFAP70	ENSG00000156042.17	10	73253759	73358859	0.972410087848008	0.360179304167537	329	107
GNA14	ENSG00000156049.6	9	77423079	77648307	0.825830802999323	0.792681789957441	329	107
FAM161B	ENSG00000156050.8	14	73931501	73950251	0.0213121322082627	0.000265941703467732	329	107
GNAQ	ENSG00000156052.10	9	77716087	78031458	0.00837050324973834	5.63047510904141e-05	329	107
WIF1	ENSG00000156076.9	12	65050626	65121566	0.00117192371251381	0.000189741608518308	329	107
GPR61	ENSG00000156097.12	1	109539872	109548406	0.0121205383831957	0.00200535598278095	329	107
MMP16	ENSG00000156103.15	8	88032009	88328025	0.0531160865907945	0.00825977140629708	329	107
ADK	ENSG00000156110.13	10	74151185	74709303	0.543429952000255	0.268015121469028	329	107
KCNMA1	ENSG00000156113.22	10	76869601	77638369	0.109219252194228	0.0140923961375064	329	107
BATF	ENSG00000156127.6	14	75522425	75547015	5.40897722472018e-05	2.0640387147482e-06	329	107
DCK	ENSG00000156136.9	4	70992538	71030914	0.928610672460019	0.369937338839976	329	107
ADAMTS3	ENSG00000156140.9	4	72280969	72569386	0.000396428648696737	3.88860632768951e-07	329	107
DPY19L4	ENSG00000156162.16	8	94719703	94793836	0.984230782703008	0.749977420983076	329	107
NDUFAF6	ENSG00000156170.12	8	94895767	95116455	0.00204809148285396	1.71787444179988e-05	329	107
DRAM2	ENSG00000156171.14	1	111117333	111140216	0.18632395947567	0.00124593373337848	329	107
C8orf37	ENSG00000156172.5	8	95244919	95269201	0.0627484081708345	0.00533536156803512	329	107
PPEF2	ENSG00000156194.17	4	75859864	75902571	0.205819570851528	0.0210923522479086	329	107
CFAP161	ENSG00000156206.13	15	81007033	81149175	0.314921452736505	0.201067273442997	329	107
ADAMTSL3	ENSG00000156218.12	15	83654086	84039842	0.825675415491784	0.744329459692305	329	107
ART3	ENSG00000156219.16	4	76011184	76112802	0.000145766264028367	5.68950032772312e-07	329	107
WHAMM	ENSG00000156232.7	15	82809628	82836108	0.978955430649576	0.710599497592328	329	107
CXCL13	ENSG00000156234.7	4	77511753	77611834	1.79997986590307e-05	9.18563541073211e-07	329	107
N6AMT1	ENSG00000156239.11	21	28872191	28885371	1	0.206632580732492	329	107
RWDD2B	ENSG00000156253.6	21	29004384	29019378	0.82694759015888	0.023224873604942	329	107
USP16	ENSG00000156256.14	21	29025709	29054488	1	0.319587858275464	329	107
CCT8	ENSG00000156261.12	21	29055805	29073797	0.965932479290347	0.000647341718071789	329	107
MAP3K7CL	ENSG00000156265.15	21	29077471	29175889	1	0.174254118893608	329	107
BACH1	ENSG00000156273.15	21	29218861	29630751	0.000319551392628383	7.80225831690215e-07	329	107
TIAM1	ENSG00000156299.13	21	31118416	31559977	0.830697992608727	0.800469945191914	329	107
SCAF4	ENSG00000156304.14	21	31671033	31732075	0.969854814808685	0.958995530373383	329	107
CDK20	ENSG00000156345.17	9	87966446	87974753	0.026230957923036	0.00128344767192443	329	107
PCGF6	ENSG00000156374.14	10	103302796	103351134	0.000178528861767606	4.85493173789567e-06	329	107
ANKRD9	ENSG00000156381.8	14	102502482	102509799	0.00377646104483319	1.91139454242862e-05	329	107
SFR1	ENSG00000156384.14	10	104122058	104126385	0.0574242061647146	0.000803843825640711	329	107
SFXN2	ENSG00000156398.12	10	102714538	102743492	0.910768891233418	0.734565295682128	329	107
C14orf2	ENSG00000156411.9	14	103912288	103928269	0.701332888528901	0.00707132936996493	329	107
TDRD9	ENSG00000156414.18	14	103928462	104052667	0.979268715910065	0.662718656668536	329	107
FGF18	ENSG00000156427.7	5	171419656	171457623	0.833343475920844	0.766031216574013	329	107
PCDH1	ENSG00000156453.13	5	141853111	141879246	0.0530698187578168	0.00548806109321764	329	107
SH3RF2	ENSG00000156463.17	5	145936579	146081791	0.00141621648645864	6.61271919594938e-06	329	107
GDF6	ENSG00000156466.9	8	96142330	96160792	0.104771334922537	0.00448115449853542	329	107
UQCRB	ENSG00000156467.9	8	96225920	96235634	0.160042154244707	0.0575289493857736	329	107
MTERF3	ENSG00000156469.8	8	96239398	96261610	0.535796860151776	0.465079865900926	329	107
PTDSS1	ENSG00000156471.12	8	96261715	96336995	0.00407003004339805	1.9583027999132e-05	329	107
PPP2R2B	ENSG00000156475.18	5	146581146	147084784	0.651004521171162	0.571696193485739	329	107
RPL30	ENSG00000156482.10	8	98024851	98046469	0.0897816524090973	0.0438242609462399	329	107
KCNS2	ENSG00000156486.7	8	98427022	98432848	2.14471535364143e-05	1.73458874856636e-08	329	107
SUPV3L1	ENSG00000156502.13	10	69180232	69209099	0.901955585939501	0.865930497875089	329	107
EEF1A1	ENSG00000156508.17	6	73515750	73523617	0.776840398194586	0.0130305524658056	329	107
FBXO43	ENSG00000156509.13	8	100133360	100145800	0.000958987403051048	4.19080701394384e-05	329	107
HKDC1	ENSG00000156510.12	10	69220303	69267559	0.0326792023688093	0.0172707741003664	329	107
HK1	ENSG00000156515.21	10	69269984	69401882	0.777149175462532	0.679423786616086	329	107
TYSND1	ENSG00000156521.13	10	70137981	70146676	0.0759853771510644	0.0322130148406783	329	107
CD109	ENSG00000156535.13	6	73695785	73828316	0.143515366253898	0.0113675826036996	329	107
NODAL	ENSG00000156574.9	10	70432315	70447951	0.473850979858448	0.356836509048768	329	107
UBE2L6	ENSG00000156587.15	11	57551656	57568284	0.00147919493912913	1.07723382122418e-05	329	107
ZDHHC5	ENSG00000156599.10	11	57667747	57701187	0.978341040300977	0.0129565929106486	329	107
MED19	ENSG00000156603.15	11	57703714	57712323	0.955355350144444	0.923123670149625	329	107
ZFAND3	ENSG00000156639.11	6	37819499	38154624	0.0112796219664801	0.000970500870480493	329	107
NPTN	ENSG00000156642.16	15	73560015	73634134	1	0.811969248179547	329	107
KAT6B	ENSG00000156650.12	10	74825582	75032622	0.0133793262397733	0.00125491239279879	329	107
SAMD8	ENSG00000156671.12	10	75099586	75182123	0.00119842904499501	1.29068564537646e-05	329	107
RAB11FIP1	ENSG00000156675.15	8	37858618	37899467	2.16830118341397e-05	1.01441530526937e-07	329	107
MAPK13	ENSG00000156711.16	6	36127809	36144524	0.00242077162215111	4.68241705095305e-05	329	107
BAG4	ENSG00000156735.10	8	38176731	38213301	0.777748261778038	0.0473549106192983	329	107
MS4A1	ENSG00000156738.17	11	60455752	60470760	0.739528542750761	0.673740248086742	329	107
TBC1D31	ENSG00000156787.16	8	123041968	123152153	0.0114747956581838	0.000895338330201816	329	107
WDYHV1	ENSG00000156795.6	8	123416725	123467230	0.714341001851981	0.0968313674056555	329	107
ATAD2	ENSG00000156802.12	8	123319850	123416350	0.00223614899545847	1.12949442227308e-05	329	107
FBXO32	ENSG00000156804.7	8	123497889	123541206	0.148549527695802	0.0841591549894253	329	107
NSMCE2	ENSG00000156831.7	8	125091841	125367120	0.40383118080752	0.243074394069479	329	107
ZNF689	ENSG00000156853.12	16	30602558	30624012	0.295307947933237	3.74844773437047e-05	329	107
PRR14	ENSG00000156858.11	16	30650729	30656440	7.2015442653495e-05	6.29475790291458e-07	329	107
FBRS	ENSG00000156860.15	16	30658431	30670814	1	0.0801613966812795	329	107
FRRS1	ENSG00000156869.12	1	99708703	99765793	0.00435890244095004	1.47225475493605e-05	329	107
PHKG2	ENSG00000156873.15	16	30748270	30761176	0.677549987175432	0.0837887027760099	329	107
MFSD14A	ENSG00000156875.13	1	100038097	100083377	7.64136831895671e-05	2.96425011405083e-08	329	107
SASS6	ENSG00000156876.9	1	100083563	100132955	0.00426678081731199	4.70598937045968e-07	329	107
COX6A2	ENSG00000156885.5	16	31427731	31428151	0.925440631781267	0.17648163080824	329	107
ITGAD	ENSG00000156886.11	16	31393312	31426505	0.00109851442890787	7.94128471249507e-07	329	107
MALSU1	ENSG00000156928.4	7	23298739	23310208	1	0.963361435568484	329	107
VPS8	ENSG00000156931.15	3	184812143	185052614	0.00338464648739402	5.59575108476841e-06	329	107
GALK2	ENSG00000156958.14	15	49155662	49367869	0.00295094404906198	8.38760754024062e-05	329	107
LHFPL4	ENSG00000156959.8	3	9498361	9553802	0.0369224452467242	0.0183883718831656	329	107
B3GNT7	ENSG00000156966.6	2	231395543	231401164	0.00218794169655687	0.000455777126929472	329	107
MPV17L	ENSG00000156968.8	16	15395754	15413268	0.0206705818339326	0.000776853728152305	329	107
BUB1B	ENSG00000156970.12	15	40161023	40221136	0.0001268153928542	4.01655378528967e-06	329	107
PDE6D	ENSG00000156973.13	2	231732425	231786272	0.602748881995688	0.537506954109586	329	107
EIF4A2	ENSG00000156976.16	3	186784203	186789879	0.105588103730396	0.0330821331488323	329	107
BRPF1	ENSG00000156983.15	3	9731729	9748018	0.429935174096189	0.29675548928352	329	107
RPUSD3	ENSG00000156990.14	3	9837849	9844602	0.490511939818352	0.35161394418688	329	107
TATDN2	ENSG00000157014.10	3	10248023	10281218	0.0405124439598133	0.00512325428418512	329	107
GHRL	ENSG00000157017.15	3	10285747	10291451	0.468253327515552	0.397805129596174	329	107
SEC13	ENSG00000157020.17	3	10300931	10321178	0.108583047733801	3.21833293023465e-05	329	107
EXOG	ENSG00000157036.12	3	38496127	38525951	0.00360947955403263	2.99567813981506e-05	329	107
NTAN1	ENSG00000157045.8	16	15038574	15056079	0.0118960014104452	0.000128438819065935	329	107
NMNAT2	ENSG00000157064.10	1	183248237	183418602	0.0157527189538008	0.000218626673502161	329	107
ZFYVE9	ENSG00000157077.14	1	52142094	52346686	1	0.774652046137248	329	107
ATP2B2	ENSG00000157087.17	3	10324023	10708031	0.0230969909433878	0.00461324287678621	329	107
SLC6A1	ENSG00000157103.10	3	10992724	11039247	0.842003977845242	0.803443816674003	329	107
SMG1	ENSG00000157106.16	16	18804853	18926454	0.336960946737192	0.185926698086604	329	107
FCHO2	ENSG00000157107.13	5	72955981	73090522	0.270188851970298	0.150412600355814	329	107
RBPMS	ENSG00000157110.15	8	30384479	30572261	0.3946019410123	0.296907209993299	329	107
TMEM171	ENSG00000157111.12	5	73120292	73131817	0.234290571613378	0.0094424327754959	329	107
KLHL40	ENSG00000157119.11	3	42685519	42692544	0.0140084163692618	0.000600085972377652	329	107
TIMP4	ENSG00000157150.4	3	12153051	12159351	0.000370379446337279	1.34143712506769e-06	329	107
SYN2	ENSG00000157152.16	3	12004402	12191400	0.174980543958116	0.0739227838954845	329	107
NRG1	ENSG00000157168.18	8	31639386	32767959	0.40809741620334	0.281131343959887	329	107
C1orf27	ENSG00000157181.15	1	186375838	186421378	0.966294280168138	0.776389779664871	329	107
CPT2	ENSG00000157184.6	1	53196429	53214098	0.00693419285059563	7.65029684493394e-06	329	107
NECAP2	ENSG00000157191.19	1	16440672	16460078	0.0482210317098844	0.00808860436398413	329	107
LRP8	ENSG00000157193.15	1	53242364	53328070	0.0065078386114218	8.59993193639606e-05	329	107
PAXIP1	ENSG00000157212.18	7	154943687	155003084	0.143730892919871	0.0828819534450146	329	107
STEAP2	ENSG00000157214.13	7	90167590	90238137	0.981413441859658	0.940407378711478	329	107
SSBP3	ENSG00000157216.15	1	54225465	54413479	0.758775773105249	0.720809885235741	329	107
CLDN12	ENSG00000157224.15	7	90383721	90513402	0.000469403841599761	1.23701255559373e-05	329	107
MMP14	ENSG00000157227.12	14	22836557	22849027	0.00129195098078808	0.000161585470629865	329	107
FZD1	ENSG00000157240.3	7	91264364	91271326	0.000108216872643986	1.88144000380096e-06	329	107
GATAD1	ENSG00000157259.6	7	92447453	92458836	0.996621734323797	0.975119235946651	329	107
SUSD3	ENSG00000157303.10	9	93058688	93085138	8.47992615663998e-05	4.68427325891007e-08	329	107
TMED6	ENSG00000157315.4	16	69343248	69351809	0.313818651109624	2.86378198181318e-05	329	107
CLEC18A	ENSG00000157322.17	16	69950705	69964347	0.359734409533697	0.151010815795983	329	107
DHRS4	ENSG00000157326.18	14	23955035	23969279	0.416718076060837	0.20796674026396	329	107
CLEC18C	ENSG00000157335.20	16	70173449	70187256	0.948738294994659	0.884090695092692	329	107
ARMC12	ENSG00000157343.8	6	35737032	35749079	1	0.668325370020519	329	107
DDX19B	ENSG00000157349.16	16	70289663	70335283	0.00268850278475412	7.62376278196068e-05	329	107
ST3GAL2	ENSG00000157350.12	16	70375978	70439237	1	NA	329	107
FUK	ENSG00000157353.16	16	70454421	70480274	1	0.462975479163932	329	107
IL34	ENSG00000157368.10	16	70579895	70660682	0.0118102024890227	1.46484994156281e-06	329	107
DHRS1	ENSG00000157379.13	14	24290598	24299833	0.282207396655845	0.0954840920704131	329	107
CACNA1D	ENSG00000157388.15	3	53328963	53812334	0.00167095701951401	0.000213991127889315	329	107
KIT	ENSG00000157404.15	4	54657918	54740715	0.000448064943888125	1.43407035298057e-07	329	107
AASDH	ENSG00000157426.13	4	56338287	56387508	0.284594254024277	0.110760409182037	329	107
ZNF19	ENSG00000157429.15	16	71465942	71565089	0.995714343137414	0.905956837385632	329	107
CACNA2D3	ENSG00000157445.14	3	54122547	55074557	0.994124148651224	0.993153728037768	329	107
RNF111	ENSG00000157450.15	15	58987655	59097419	0.972881878794289	0.96612831746341	329	107
CCNB2	ENSG00000157456.7	15	59105078	59125045	0.0452850433124177	0.0225389426932415	329	107
FAM81A	ENSG00000157470.11	15	59372995	59523549	0.64065200468428	0.567034577035029	329	107
MYO1E	ENSG00000157483.8	15	59132434	59372900	0.0180289005411394	9.91650504367372e-05	329	107
APPL1	ENSG00000157500.10	3	57227737	57273468	0.00142776439181421	8.93937586490309e-05	329	107
AFAP1L1	ENSG00000157510.13	5	149271871	149341802	0.13498159305657	0.0783541812804985	329	107
DSCR3	ENSG00000157538.13	21	37223420	37267783	0.00296772441814443	1.00002242969396e-06	329	107
DYRK1A	ENSG00000157540.19	21	37365933	37517450	0.507418746003018	0.297824821819072	329	107
KCNJ15	ENSG00000157551.17	21	38256698	38307357	0.222239284628608	0.0989261976658265	329	107
ERG	ENSG00000157554.18	21	38380027	38661780	0.0869344257317944	0.0133022281032052	329	107
ETS2	ENSG00000157557.11	21	38805307	38824955	0.57135963951059	0.463535263134395	329	107
TSPAN18	ENSG00000157570.11	11	44726465	44932347	0.00538562581209387	0.00113200296532672	329	107
LCA5L	ENSG00000157578.13	21	39405844	39445803	0.434440483222036	0.306927213706326	329	107
SLC35B2	ENSG00000157593.18	6	44254096	44257890	0.193536701557147	0.0876057460788958	329	107
MX1	ENSG00000157601.13	21	41420304	41459214	0.370971812460017	0.200111987891897	329	107
CREB3L1	ENSG00000157613.10	11	46277661	46321422	1	0.1464289368749	329	107
C2CD2	ENSG00000157617.16	21	41885112	41953890	0.145840007374001	0.0461120699109512	329	107
SLC38A10	ENSG00000157637.12	17	81245000	81295547	0.0727583652466884	0.00144197677108536	329	107
C9orf43	ENSG00000157653.11	9	113410686	113429684	0.884022726398717	0.876204016797832	329	107
ZNF618	ENSG00000157657.14	9	113876282	114056591	0.000122253717232818	1.22734312603665e-06	329	107
DGKI	ENSG00000157680.15	7	137381037	137847092	0.985940129770054	0.981501289036869	329	107
TMEM268	ENSG00000157693.14	9	114611206	114646422	0.459522649930855	0.332792431902034	329	107
SNX22	ENSG00000157734.13	15	64151717	64157481	0.16096419972817	3.33842901069047e-05	329	107
UBN2	ENSG00000157741.14	7	139230356	139308236	0.00792740588773966	0.000758444455633011	329	107
BRAF	ENSG00000157764.12	7	140719327	140924764	0.385907835499142	0.268894532186012	329	107
SLC34A2	ENSG00000157765.11	4	25655301	25678748	0.134108007187822	0.0269021203215864	329	107
ACAN	ENSG00000157766.15	15	88803443	88875354	0.0449089678818846	0.00578816519498583	329	107
PSMG3	ENSG00000157778.8	7	1567330	1571005	0.460610894839146	0.333922548467481	329	107
CABP1	ENSG00000157782.9	12	120640552	120667324	0.00598283315636523	9.22035349822367e-05	329	107
WDR19	ENSG00000157796.17	4	39182404	39285810	0.000456375803100642	3.47262564501126e-06	329	107
SLC37A3	ENSG00000157800.17	7	140293693	140404310	0.621734886077677	0.456770558257975	329	107
AP3S2	ENSG00000157823.16	15	89830599	89894638	0.849616178831761	0.571554713882653	329	107
FMNL2	ENSG00000157827.19	2	152335237	152649834	0.154356600817273	0.107504581955791	329	107
GAREM2	ENSG00000157833.12	2	26173091	26189663	0.0197791392699963	0.00241938538344511	329	107
SPPL3	ENSG00000157837.15	12	120762510	120904371	0.0977876461358695	0.0281242062070059	329	107
RAB28	ENSG00000157869.14	4	13361354	13484365	0.129301323301625	0.0823972525602509	329	107
FAM213B	ENSG00000157870.14	1	2586491	2591469	0.337238078558988	0.225048653978557	329	107
TNFRSF14	ENSG00000157873.17	1	2556697	2565382	0.00204942810969193	1.36244440068227e-05	329	107
PANK4	ENSG00000157881.13	1	2508533	2526628	0.00137769483026709	4.34895905781422e-05	329	107
CIB4	ENSG00000157884.10	2	26581202	26641368	0.00146464748949735	3.56155800006006e-05	329	107
MEGF11	ENSG00000157890.17	15	65895079	66253747	0.00251590645216279	8.904901451513e-06	329	107
C12orf43	ENSG00000157895.11	12	121000486	121016502	0.217689472517339	4.31864848127835e-05	329	107
PEX10	ENSG00000157911.9	1	2405445	2413797	0.0170381180796165	0.000118572280247303	329	107
RER1	ENSG00000157916.19	1	2391775	2403963	0.0125772057758469	0.002113707665443	329	107
RADIL	ENSG00000157927.16	7	4797055	4883719	0.510891652846188	0.363924158725642	329	107
SKI	ENSG00000157933.9	1	2228695	2310119	0.370716883058684	0.223748487140768	329	107
WIPI2	ENSG00000157954.14	7	5190188	5233826	0.00948050055600516	0.000117718390953988	329	107
LDLRAP1	ENSG00000157978.11	1	25543580	25568886	0.498522569955964	4.91525356447275e-11	329	107
AGAP1	ENSG00000157985.18	2	235494089	236131800	0.39574729277595	0.252046486548084	329	107
KRTCAP3	ENSG00000157992.12	2	27442366	27446481	1	0.649425928605952	329	107
ANKRD61	ENSG00000157999.5	7	6031376	6036386	0.178153798908846	0.0908447412118274	329	107
PAFAH2	ENSG00000158006.13	1	25959767	25998157	0.12308395578562	0.027824944022317	329	107
EXTL1	ENSG00000158008.9	1	26019884	26036464	0.03616042723118	0.00093970902053526	329	107
BRE	ENSG00000158019.20	2	27889941	28338901	0.218403081915145	0.134519897263152	329	107
TRIM63	ENSG00000158022.6	1	26051304	26068436	0.0835553487469801	0.0183409195465006	329	107
WDR66	ENSG00000158023.9	12	121918298	122003927	9.38101416068894e-05	4.493449415295e-07	329	107
MRPL17	ENSG00000158042.8	11	6680782	6683401	0.527661412928269	0.409571983075314	329	107
DUSP2	ENSG00000158050.4	2	96143166	96145440	1	0.48871102214979	329	107
GRHL3	ENSG00000158055.15	1	24319322	24364482	0.758016119068833	0.187468465191836	329	107
UBXN11	ENSG00000158062.20	1	26281523	26318363	0.0216133127352274	0.000199493415854158	329	107
PTPDC1	ENSG00000158079.14	9	94030794	94109856	0.431039923005324	0.333809691534943	329	107
GALNT14	ENSG00000158089.14	2	30910467	31155202	0.474213651856208	0.324689593578437	329	107
NCK1	ENSG00000158092.6	3	136862208	136949823	1	0.853905440364412	329	107
HPD	ENSG00000158104.11	12	121839527	121863596	0.00486677422865985	1.3315898560162e-05	329	107
RHPN1	ENSG00000158106.13	8	143368887	143384220	0.00301742810456426	1.48137266510372e-05	329	107
TPRG1L	ENSG00000158109.14	1	3625002	3630127	0.330214156450485	0.180257254509656	329	107
LRRC43	ENSG00000158113.12	12	122167738	122203471	0.945185990080457	0.582668969043483	329	107
AAED1	ENSG00000158122.11	9	96639577	96655303	1	0.702818044263809	329	107
XKR8	ENSG00000158156.7	1	27959462	27968096	1	0.713491667447058	329	107
CNNM4	ENSG00000158158.11	2	96760902	96811891	1	0.712664354705807	329	107
EYA3	ENSG00000158161.15	1	27970344	28088696	0.987651621942916	0.932022695837471	329	107
DZIP1L	ENSG00000158163.14	3	138061990	138115818	0.133801604341961	0.000689408699767593	329	107
FANCC	ENSG00000158169.12	9	95099054	95426796	0.926242065057644	0.878691942509277	329	107
MRAS	ENSG00000158186.12	3	138347648	138405534	0.406210704180836	0.0673516200441134	329	107
WASF2	ENSG00000158195.10	1	27404226	27490158	0.00475603258017359	0.000177994564198953	329	107
ABHD3	ENSG00000158201.9	18	21650897	21704805	1	0.170375934700966	329	107
ESYT3	ENSG00000158220.13	3	138434613	138481686	0.0194121546587675	0.00223331302157157	329	107
FAIM	ENSG00000158234.12	3	138608609	138633376	1	0.705143262666189	329	107
FAM46B	ENSG00000158246.7	1	27005020	27012836	0.000424571202643742	2.77835738956944e-08	329	107
CLSTN2	ENSG00000158258.16	3	139935185	140577397	0.773546806474535	0.732550958151432	329	107
COLEC12	ENSG00000158270.11	18	316987	500722	0.0353932880386969	0.00868459937646448	329	107
RNF207	ENSG00000158286.12	1	6206176	6221192	0.0340882752117246	0.00090345210767375	329	107
GPR153	ENSG00000158292.6	1	6247346	6260975	0.00131150152766437	4.31309733726063e-05	329	107
SLC13A3	ENSG00000158296.13	20	46557823	46676075	0.536163699993847	0.453054434540138	329	107
RHBDL2	ENSG00000158315.10	1	38885807	38941799	0.00207031251745225	0.000570737970642662	329	107
AUTS2	ENSG00000158321.15	7	69598919	70793068	0.13557501785878	0.0673482202931781	329	107
HIST1H2BD	ENSG00000158373.8	6	26158146	26171349	1	0.0225657339010839	329	107
CDC25C	ENSG00000158402.18	5	138285265	138338355	1	0.0820219963459884	329	107
HIST1H4H	ENSG00000158406.4	6	26277609	26285638	1	0.0772218315821524	329	107
MITD1	ENSG00000158411.11	2	99161427	99181058	0.979693507984045	0.862770068181043	329	107
EIF5B	ENSG00000158417.10	2	99337353	99400474	0.81581608498632	0.206493143687091	329	107
CATIP	ENSG00000158428.3	2	218356856	218368099	1	0.319587858275464	329	107
CNOT11	ENSG00000158435.7	2	101252867	101270316	0.000263808832644504	4.68179832197985e-06	329	107
KCNB1	ENSG00000158445.9	20	49293394	49484297	0.88160297760108	0.834117579011053	329	107
TSPAN33	ENSG00000158457.5	7	129144892	129169697	0.361567269659664	0.278886154780819	329	107
NRG2	ENSG00000158458.19	5	139846779	140043299	0.000837842832901629	1.9986723377505e-05	329	107
AHCYL2	ENSG00000158467.16	7	129225023	129430211	4.07677512073924e-06	2.22557476193155e-07	329	107
B4GALT5	ENSG00000158470.5	20	49632945	49713878	0.471766876478372	0.380090350011779	329	107
CD1D	ENSG00000158473.6	1	158179947	158184896	0.745802109611092	0.677353587823084	329	107
SPATA2	ENSG00000158480.10	20	49903391	49915508	0.189654279862013	0.0329857267384735	329	107
CD1C	ENSG00000158481.12	1	158289786	158293630	0.081781913019105	0.0453978310773532	329	107
FAM86C1	ENSG00000158483.15	11	71787510	71801236	0.946537401901974	0.417781122892175	329	107
CD1E	ENSG00000158488.15	1	158353696	158357553	0.00293440746814648	2.89684947761198e-06	329	107
CPA2	ENSG00000158516.11	7	130266827	130289798	1	0.817638813301443	329	107
NCF1	ENSG00000158517.13	7	74773962	74789313	0.0050787454861403	0.000217365648674538	329	107
PPP1R9A	ENSG00000158528.11	7	94907202	95296415	0.000311830943397643	2.0201159737917e-05	329	107
ZC3H18	ENSG00000158545.15	16	88570381	88631966	0.63376837030722	0.515551897616041	329	107
ZFAND2B	ENSG00000158552.12	2	219195237	219209651	0.0103883776196081	0.000321464386919153	329	107
GDPD5	ENSG00000158555.14	11	75434640	75525903	0.000587093401553134	4.58110342688914e-05	329	107
DYNC1I1	ENSG00000158560.14	7	95772506	96110322	8.24128806222344e-05	3.87113570245642e-07	329	107
TMED4	ENSG00000158604.14	7	44577894	44582287	0.834518195707766	0.804248596858129	329	107
PPP1R15B	ENSG00000158615.8	1	204403387	204411791	0.140553930475168	0.0556883982802044	329	107
COPG2	ENSG00000158623.14	7	130506297	130668647	0.101428891869904	0.0151738092946751	329	107
EMSY	ENSG00000158636.16	11	76445022	76553025	0.00768024867840018	0.00197756268972638	329	107
GPAT4	ENSG00000158669.11	8	41577187	41625001	1.66457231505614e-05	5.75759757563658e-08	329	107
PKD1L1	ENSG00000158683.7	7	47774652	47948491	0.304284458068277	0.154203404983915	329	107
ZSCAN12	ENSG00000158691.14	6	28378955	28399734	1	0.025952191162977	329	107
TAGLN2	ENSG00000158710.14	1	159918107	159925732	0.78235061716754	0.700709538603361	329	107
ELK4	ENSG00000158711.13	1	205597556	205631962	0.18468983241682	0.114218876312785	329	107
SLAMF8	ENSG00000158714.10	1	159826750	159837249	0.0108423163309064	6.4654076057758e-05	329	107
SLC45A3	ENSG00000158715.5	1	205657851	205680459	0.62582726379112	0.423056415612619	329	107
DUSP23	ENSG00000158716.8	1	159780932	159782543	0.000654534188030421	2.53680880055699e-06	329	107
RNF166	ENSG00000158717.10	16	88696495	88706421	0.750812143335874	0.660906191794466	329	107
NBL1	ENSG00000158747.13	1	19640554	19658456	0.00416356840703316	7.48250102872862e-05	329	107
ITLN2	ENSG00000158764.6	1	160945025	160954799	0.00013994648784529	8.24675748467208e-07	329	107
F11R	ENSG00000158769.17	1	160995211	161021348	0.718134412497562	0.129367208718795	329	107
USF1	ENSG00000158773.14	1	161039251	161045977	0.00335173827369534	3.98470639756867e-05	329	107
SPATA2L	ENSG00000158792.15	16	89696365	89701705	0.742896512736736	0.610815199771378	329	107
NIT1	ENSG00000158793.13	1	161118112	161125445	0.432572620116922	0.167352124796766	329	107
DEDD	ENSG00000158796.16	1	161121194	161132688	0.00843651596524973	3.88062416962358e-06	329	107
ZNF276	ENSG00000158805.11	16	89720400	89740903	0.0459586428806607	0.00262469972303856	329	107
NPM2	ENSG00000158806.13	8	22024125	22036897	0.0210501083518171	0.00166897656310478	329	107
FGF17	ENSG00000158815.10	8	22042398	22048809	0.0107923006357902	0.00162255859930602	329	107
CDA	ENSG00000158825.5	1	20588948	20618908	3.86931921660221e-05	7.00499951052539e-10	329	107
PINK1	ENSG00000158828.7	1	20633455	20645723	0.7550228468589	0.57655462142864	329	107
B4GALT3	ENSG00000158850.14	1	161171310	161176848	0.00907304723257043	9.15139660692098e-06	329	107
DMTN	ENSG00000158856.17	8	22048995	22082527	0.0142200831118913	0.00122655624401911	329	107
ADAMTS4	ENSG00000158859.9	1	161184308	161199056	0.00988334732606212	0.00200513876771236	329	107
FAM160B2	ENSG00000158863.21	8	22089184	22104898	0.285395644173207	0.173910239907382	329	107
NDUFS2	ENSG00000158864.12	1	161197104	161214395	0.169434059495923	0.0161320368272883	329	107
SLC5A11	ENSG00000158865.12	16	24845841	24911628	0.494550533689563	0.225675819652704	329	107
FCER1G	ENSG00000158869.10	1	161215234	161220699	0.786789032621978	0.746137982554768	329	107
APOA2	ENSG00000158874.11	1	161222292	161223631	0.225991918187199	0.0120796241699323	329	107
TOMM40L	ENSG00000158882.14	1	161225939	161230344	0.995572517652191	0.994144052170306	329	107
MPZ	ENSG00000158887.15	1	161304735	161309954	0.883318791946681	0.0725742664626213	329	107
CCAR2	ENSG00000158941.16	8	22604632	22620417	0.142836132115688	0.0791703224577464	329	107
WNT9B	ENSG00000158955.10	17	46833201	46886730	1	0.823785349799758	329	107
CACHD1	ENSG00000158966.13	1	64470792	64693058	0.0209583092019735	0.00412321737925135	329	107
CDC42SE2	ENSG00000158985.13	5	131245493	131398447	1	0.501504771590157	329	107
RAPGEF6	ENSG00000158987.20	5	131423921	131635236	0.857253127643009	0.277523185952047	329	107
EPB41	ENSG00000159023.19	1	28887091	29119427	0.00136229073515938	4.19065299760079e-05	329	107
MIS18A	ENSG00000159055.3	21	32268219	32279069	0.367810457591281	0.249971361897628	329	107
ALG8	ENSG00000159063.12	11	78100936	78139660	3.39031785448652e-05	7.21455668012668e-08	329	107
FBXW5	ENSG00000159069.13	9	136940435	136944687	0.823401579432843	0.78281774376654	329	107
C21orf59	ENSG00000159079.18	21	32592079	32612866	0.00100977606116644	3.30124441262078e-07	329	107
SYNJ1	ENSG00000159082.17	21	32628759	32728048	0.00544964506322293	0.00156983817147582	329	107
PAXBP1	ENSG00000159086.14	21	32733899	32771858	0.241989418414105	0.146199572359198	329	107
IFNAR2	ENSG00000159110.19	21	33229901	33263872	0.0258387417309349	0.00292949002326916	329	107
MRPL10	ENSG00000159111.12	17	47823272	47831534	0.255563568308452	0.0919245210192827	329	107
IFNGR2	ENSG00000159128.14	21	33402896	33479348	0.777074071303036	0.70224835505254	329	107
GART	ENSG00000159131.16	21	33503931	33543491	0.00213826387967119	2.89309836944152e-05	329	107
SON	ENSG00000159140.19	21	33542893	33577481	0.0364098101451402	0.00381510535374696	329	107
DONSON	ENSG00000159147.17	21	33559542	33588708	0.00432497993281723	3.6120322251025e-05	329	107
SV2A	ENSG00000159164.9	1	149903318	149917882	0.0603787186590122	0.0053375691833771	329	107
LAD1	ENSG00000159166.13	1	201380838	201399915	0.0125248880765888	0.000141342751214722	329	107
STC1	ENSG00000159167.11	8	23841915	23854807	0.00343456286546539	0.000113115684289784	329	107
TNNI1	ENSG00000159173.18	1	201403768	201429866	2.50422725948763e-05	3.60620120835071e-08	329	107
CSRP1	ENSG00000159176.13	1	201483530	201509456	0.872588015367721	0.858107503543681	329	107
C1QC	ENSG00000159189.11	1	22643630	22648110	0.140614016007242	0.0939479943578952	329	107
KCNE2	ENSG00000159197.3	21	34364024	34371389	0.327669064841029	0.216173845933805	329	107
ATP5G1	ENSG00000159199.13	17	48892765	48895871	4.06228209140112e-06	4.68136776191711e-07	329	107
RCAN1	ENSG00000159200.17	21	34513142	34615142	0.349710093325414	0.184481491006965	329	107
UBE2Z	ENSG00000159202.17	17	48908369	48929056	0.6173264297786	0.456638352344603	329	107
CIART	ENSG00000159208.15	1	150282543	150287093	1	0.0563327665728271	329	107
SNF8	ENSG00000159210.9	17	48929316	48945117	6.9025443494646e-05	3.07721455194024e-06	329	107
CLIC6	ENSG00000159212.12	21	34669389	34718227	4.96670156616933e-05	2.38398410397379e-07	329	107
CCDC24	ENSG00000159214.12	1	43991359	43996482	0.000503424472086736	1.49005100331992e-06	329	107
RUNX1	ENSG00000159216.18	21	34787801	36004667	0.254354606447577	0.148146982861536	329	107
CBR1	ENSG00000159228.12	21	36070950	36073166	0.215871297859458	0.0539502388641016	329	107
CBR3	ENSG00000159231.5	21	36134912	36146255	0.000983691664814834	1.70201963388416e-07	329	107
ACTC1	ENSG00000159251.6	15	34788096	34796139	0.00119794282411759	2.80979198520963e-06	329	107
MORC3	ENSG00000159256.12	21	36333646	36384829	0.0440813078578119	0.00994556151955886	329	107
CHAF1B	ENSG00000159259.7	21	36385378	36419015	0.447860432142339	0.362634856357375	329	107
CLDN14	ENSG00000159261.10	21	36460753	36576569	0.0242562827473598	0.00823780731528029	329	107
SIM2	ENSG00000159263.15	21	36699133	36749917	0.637236325931971	0.59521714583493	329	107
HLCS	ENSG00000159267.14	21	36750888	36990236	0.00429459375501828	2.31077374527131e-08	329	107
SCUBE1	ENSG00000159307.18	22	43197283	43343388	0.000689827252011944	8.70353915490933e-05	329	107
ARHGAP27	ENSG00000159314.11	17	45393902	45434421	0.288177085094816	0.159310724943327	329	107
ADPGK	ENSG00000159322.17	15	72751369	72785846	0.810514635098829	0.00461438629507613	329	107
PTMS	ENSG00000159335.15	12	6765516	6770952	0.00776594606571986	0.00144526452377453	329	107
PADI4	ENSG00000159339.13	1	17308195	17364004	0.965526455984065	0.955668020427407	329	107
ADIPOR1	ENSG00000159346.12	1	202940823	202958572	9.78293289840387e-05	1.74587437259514e-06	329	107
CYB5R1	ENSG00000159348.12	1	202961869	202967280	0.78327403288868	0.746136771270487	329	107
PSMD4	ENSG00000159352.15	1	151254703	151267479	0.982324077141358	0.817631186172873	329	107
ATP13A2	ENSG00000159363.17	1	16985958	17011928	0.700862350537571	0.621221028879318	329	107
M1AP	ENSG00000159374.17	2	74557883	74648338	2.11654480006375e-06	9.64513516648282e-09	329	107
PSMB4	ENSG00000159377.10	1	151399534	151401944	0.0102511682592467	1.83169465487841e-05	329	107
IRX6	ENSG00000159387.7	16	55323760	55330760	0.00339168548803502	3.31235932260544e-06	329	107
BTG2	ENSG00000159388.5	1	203305491	203309602	0.000136142106762393	9.87367669408651e-07	329	107
HK2	ENSG00000159399.9	2	74833988	74893359	0.0110198313028027	0.000127353622528825	329	107
C1R	ENSG00000159403.15	12	7080209	7092607	0.00472241794367909	2.39572945894148e-05	329	107
ALDH4A1	ENSG00000159423.16	1	18871430	18902781	0.169073900306186	0.0948389682317359	329	107
STARD9	ENSG00000159433.11	15	42575659	42720981	0.82651827835663	0.00272154024140396	329	107
THEM4	ENSG00000159445.12	1	151873584	151909808	0.749615644396346	0.116688301173095	329	107
TCHH	ENSG00000159450.12	1	152106317	152115454	1	0.656052201192909	329	107
UBR1	ENSG00000159459.11	15	42942897	43106113	1	0.319587858275464	329	107
AMFR	ENSG00000159461.14	16	56361452	56425538	0.00172228486828734	9.70166847272946e-06	329	107
MED8	ENSG00000159479.16	1	43383917	43389808	0.00562764691366379	0.000644267651628292	329	107
RGL4	ENSG00000159496.14	22	23688136	23699176	0.0883642619420867	0.0228944533890111	329	107
RSPRY1	ENSG00000159579.13	16	57186137	57240475	0.100396893736114	0.0439922490943534	329	107
CCDC17	ENSG00000159588.14	1	45620044	45624057	1	0.982919831798444	329	107
GPBP1L1	ENSG00000159592.10	1	45627304	45687146	1	0.113687334931399	329	107
NAE1	ENSG00000159593.14	16	66802875	66873256	0.0668928201394051	0.0303910470541124	329	107
TMEM69	ENSG00000159596.6	1	45687214	45694323	1	0.0508339131703641	329	107
ADGRG5	ENSG00000159618.15	16	57542421	57591681	0.890747935569001	0.861450096757478	329	107
ACE	ENSG00000159640.15	17	63477061	63498380	0.86481404078939	0.00804430484566011	329	107
TEPP	ENSG00000159648.11	16	57976435	57987571	0.115468813731237	0.0473478705023089	329	107
EFCAB14	ENSG00000159658.10	1	46675159	46719064	0.000193247805759951	8.55030477211642e-09	329	107
SPON2	ENSG00000159674.11	4	1166932	1208962	0.0365341509041224	0.0141224847537713	329	107
CHCHD6	ENSG00000159685.10	3	126704220	126960406	0.000772267947199216	8.57141234266604e-05	329	107
CTBP1	ENSG00000159692.15	4	1211448	1249137	0.355751543944725	0.240469217292472	329	107
TPPP3	ENSG00000159713.10	16	67389809	67393535	1	0.8327277700261	329	107
ZDHHC1	ENSG00000159714.10	16	67394419	67416474	1	0.311191021996645	329	107
ATP6V0D1	ENSG00000159720.11	16	67438019	67481237	0.976111226244864	0.25728123110401	329	107
ZFYVE28	ENSG00000159733.13	4	2269582	2418663	0.622697755929094	0.507956587438519	329	107
CARMIL2	ENSG00000159753.13	16	67644919	67657511	1	0.314548526138596	329	107
C16orf86	ENSG00000159761.14	16	67666816	67668758	0.949037614217404	0.479492267412456	329	107
PIP	ENSG00000159763.3	7	143132077	143139746	1.33142412999015e-05	5.83263678373453e-07	329	107
FAM131B	ENSG00000159784.17	7	143353400	143362752	0.0028578251100356	4.30810967523268e-05	329	107
RGS12	ENSG00000159788.18	4	3314147	3439913	0.371141922086898	0.155609779896727	329	107
PSKH1	ENSG00000159792.9	16	67893272	67929491	0.966882919709647	0.472531852591964	329	107
ZYX	ENSG00000159840.15	7	143381080	143391097	0.0020004989568166	1.6358396234506e-05	329	107
ABR	ENSG00000159842.14	17	1003672	1229021	0.0366005427404407	0.0095703996702215	329	107
LYPD5	ENSG00000159871.14	19	43795929	43827206	0.767513345053522	0.115545864509894	329	107
CCDC117	ENSG00000159873.9	22	28772674	28789301	0.0138125285077586	1.40026148978954e-06	329	107
ZNF230	ENSG00000159882.12	19	44002948	44013926	0.0171193182487975	0.00120302687032314	329	107
CCDC107	ENSG00000159884.11	9	35658290	35658727	0.903656473605767	0.758102463814718	329	107
ZNF222	ENSG00000159885.13	19	44025342	44033112	0.816288437327134	0.780001749527689	329	107
NPR2	ENSG00000159899.14	9	35792154	35809403	1	0.945402873719821	329	107
ZNF221	ENSG00000159905.14	19	43951223	43967709	0.0272504295110612	0.00971428470229614	329	107
ZNF233	ENSG00000159915.12	19	44259880	44275317	0.0038957304977284	3.95993461557827e-05	329	107
ZNF235	ENSG00000159917.15	19	44228729	44305046	0.152729012936154	0.114378623407248	329	107
GNE	ENSG00000159921.14	9	36214441	36277056	0.88134389646422	0.850498672361054	329	107
TNFRSF13C	ENSG00000159958.6	22	41922023	41926818	7.64573284138497e-05	8.51134581157437e-07	329	107
ARHGAP35	ENSG00000160007.18	19	46918676	47005077	0.215753751195395	0.115477620078747	329	107
PTGIR	ENSG00000160013.8	19	46620468	46625118	0.16380786441792	0.108447435935649	329	107
CALM3	ENSG00000160014.16	19	46601236	46610793	0.804150459395509	0.751119618773637	329	107
DFFA	ENSG00000160049.11	1	10456522	10472526	0.292494887027956	0.177396384816918	329	107
CCDC28B	ENSG00000160050.14	1	32200386	32205387	1	0.216697426651154	329	107
IQCC	ENSG00000160051.11	1	32205759	32208687	0.995833938183256	0.678513299784777	329	107
TMEM234	ENSG00000160055.19	1	32214477	32222357	0.00234823063634177	3.55723667167283e-05	329	107
BSDC1	ENSG00000160058.18	1	32365103	32394448	1	0.678587563859286	329	107
ZBTB8A	ENSG00000160062.14	1	32539427	32605939	1	0.90403632284264	329	107
ATAD3B	ENSG00000160072.19	1	1471769	1496202	0.81727901706335	0.720244288880225	329	107
SSU72	ENSG00000160075.11	1	1541673	1574869	0.537578721775706	0.449396836938009	329	107
UBE2J2	ENSG00000160087.20	1	1253909	1273885	0.736572700087596	0.648392478677745	329	107
ZNF362	ENSG00000160094.14	1	33256545	33300719	0.861804653543999	0.828031279722818	329	107
FNDC5	ENSG00000160097.16	1	32862268	32872482	0.754430710268013	0.03816647488718	329	107
CPAMD8	ENSG00000160111.12	19	16892947	17026815	0.0111307375141406	2.67782300722284e-05	329	107
NR2F6	ENSG00000160113.5	19	17231883	17245940	0.0388838331033595	0.000624770740552821	329	107
ANKLE1	ENSG00000160117.14	19	17281645	17287646	0.412414661845255	0.262231622678502	329	107
CCDC58	ENSG00000160124.9	3	122359591	122383231	1	0.470731855785208	329	107
KALRN	ENSG00000160145.15	3	124080023	124723787	0.00549952751230789	1.46075761109234e-05	329	107
CILP2	ENSG00000160161.9	19	19538248	19546659	0.000376886807915055	9.51202398236294e-06	329	107
ABCG1	ENSG00000160179.18	21	42199689	42297244	0.378274166911279	0.264014068801743	329	107
TFF3	ENSG00000160180.15	21	42311667	42315651	0.214734331629485	0.129164927822199	329	107
UBASH3A	ENSG00000160185.14	21	42403447	42447681	0.11677484619362	0.0291962035584287	329	107
RSPH1	ENSG00000160188.9	21	42472486	42496354	0.975483247634353	0.967674975751762	329	107
SLC37A1	ENSG00000160190.13	21	42496008	42581440	0.703151593418747	0.579566837103253	329	107
PDE9A	ENSG00000160191.17	21	42653636	42775509	0.29681929635888	0.181951117979322	329	107
WDR4	ENSG00000160193.11	21	42843094	42879568	0.00135749119648019	2.77964310434839e-06	329	107
NDUFV3	ENSG00000160194.17	21	42879644	42913304	0.0338807971314698	1.12231642990951e-06	329	107
PKNOX1	ENSG00000160199.14	21	42974510	43033931	0.00019842629085343	3.17653422649253e-07	329	107
CBS	ENSG00000160200.17	21	43053191	43076943	0.189827391775783	0.000121105285899761	329	107
U2AF1	ENSG00000160201.11	21	43092956	43107587	0.6641932232787	0.584350822912665	329	107
HSF2BP	ENSG00000160207.8	21	43529192	43659493	0.000995596168041462	3.44362691049022e-05	329	107
RRP1B	ENSG00000160208.12	21	43659548	43696079	0.00959204337616723	2.22152403148051e-05	329	107
PDXK	ENSG00000160209.18	21	43719094	43762307	0.0291094828467855	0.0058988620668029	329	107
CSTB	ENSG00000160213.6	21	43772511	43776445	0.00218825536654792	4.66545854592601e-06	329	107
RRP1	ENSG00000160214.12	21	43789513	43805293	0.00164725019839642	0.000112928762404017	329	107
AGPAT3	ENSG00000160216.18	21	43865186	43986536	0.0215774598940381	0.00470935679960485	329	107
TRAPPC10	ENSG00000160218.12	21	44012319	44106552	0.598436458728645	0.476967241142235	329	107
C21orf33	ENSG00000160221.16	21	44133605	44145723	0.872712278311238	0.145914974853213	329	107
ICOSLG	ENSG00000160223.16	21	44222991	44240966	0.950666678632357	0.924211594619177	329	107
AIRE	ENSG00000160224.16	21	44285880	44298219	0.481862012300969	0.382972509889893	329	107
C21orf2	ENSG00000160226.15	21	44329232	44339375	0.757621212957333	0.653415175113065	329	107
ZNF66	ENSG00000160229.11	19	20776304	20807322	0.0101302749427644	3.00526656223747e-05	329	107
LRRC3	ENSG00000160233.7	21	44455486	44462196	0.177421957819989	0.0890901642989491	329	107
ITGB2	ENSG00000160255.17	21	44885953	44931989	0.104001033025215	0.053011398460184	329	107
FAM207A	ENSG00000160256.12	21	44940010	44976989	0.580111699256961	0.534763063460738	329	107
RALGDS	ENSG00000160271.14	9	133097720	133149334	0.56936132108249	0.480610059509957	329	107
FTCD	ENSG00000160282.13	21	46136262	46155567	0.0044319850575934	5.88953591463489e-06	329	107
SPATC1L	ENSG00000160284.14	21	46161148	46184476	0.81958145005725	0.513519166612622	329	107
LSS	ENSG00000160285.14	21	46188141	46228824	0.0382945662674896	2.58135940919805e-05	329	107
VAV2	ENSG00000160293.16	9	133761894	133992604	0.14334048728859	0.0490262619270947	329	107
MCM3AP	ENSG00000160294.10	21	46236829	46286297	0.00225080351159787	1.55111882418621e-05	329	107
C21orf58	ENSG00000160298.17	21	46300181	46323875	0.0125406041462365	0.000673039658086154	329	107
PCNT	ENSG00000160299.16	21	46324122	46445769	0.047518535834224	0.00216125084154645	329	107
DIP2A	ENSG00000160305.17	21	46458899	46569852	0.297966415244645	0.00958901500394243	329	107
S100B	ENSG00000160307.9	21	46598962	46605208	0.000863604698896567	7.90334228643631e-05	329	107
PRMT2	ENSG00000160310.17	21	46635167	46665124	0.534811321096794	0.0229215081431205	329	107
CLDND2	ENSG00000160318.6	19	51367098	51369003	0.844137688104671	0.807870478066352	329	107
ZNF208	ENSG00000160321.14	19	21932958	22010949	0.909510568574374	0.594104228975019	329	107
ADAMTS13	ENSG00000160323.18	9	133414358	133459402	0.167600461674307	0.0683298832301017	329	107
CACFD1	ENSG00000160325.14	9	133459965	133470848	0.0237154438573127	0.00085922947156974	329	107
SLC2A6	ENSG00000160326.13	9	133471095	133479137	0.0106973036962755	0.000494751731357704	329	107
ZNF761	ENSG00000160336.14	19	53445001	53458261	0.834392000339873	0.776484685091947	329	107
FCN2	ENSG00000160339.15	9	134880812	134887520	0.367552906410359	0.216873495915511	329	107
C9orf116	ENSG00000160345.12	9	135495181	135501698	0.800595300769975	0.724307533951282	329	107
ZNF714	ENSG00000160352.15	19	21082159	21125270	0.00498251079543459	1.95559416513376e-05	329	107
GPSM1	ENSG00000160360.12	9	136327476	136359479	0.0339922019934243	0.0137132689644027	329	107
C19orf47	ENSG00000160392.13	19	40319536	40348455	0.014926238883951	0.00170303099830322	329	107
HIPK4	ENSG00000160396.8	19	40379271	40390187	0.0699941383080947	0.0117670188924487	329	107
CFAP157	ENSG00000160401.14	9	127706992	127715337	0.0105805800437556	0.00039321229613268	329	107
TOR2A	ENSG00000160404.17	9	127731601	127735317	0.000339352554449648	1.15129151517386e-07	329	107
ST6GALNAC6	ENSG00000160408.14	9	127885321	127905408	0.00708135983551864	3.1453698291664e-05	329	107
SHKBP1	ENSG00000160410.14	19	40576851	40591399	0.000988615985058236	1.30477244902463e-06	329	107
RDH13	ENSG00000160439.15	19	55039108	55071291	0.104356051246459	0.0421470593876726	329	107
ZER1	ENSG00000160445.10	9	128729786	128772414	0.0290775449932974	0.0083882939572436	329	107
ZDHHC12	ENSG00000160446.18	9	128720919	128724127	0.000230158567525686	2.09927180893838e-05	329	107
PKN3	ENSG00000160447.6	9	128702523	128720868	0.979997760792552	0.202400680132997	329	107
SPTBN4	ENSG00000160460.15	19	40466241	40576464	0.631399991839118	0.550171296238691	329	107
BRSK1	ENSG00000160469.16	19	55282072	55312533	0.00185135958087443	2.42442337458296e-06	329	107
COX6B2	ENSG00000160471.12	19	55349306	55354814	0.77795594185489	0.682983272695109	329	107
PLPP7	ENSG00000160539.4	9	131289694	131309262	0.779898121812229	0.751716171405757	329	107
TAOK1	ENSG00000160551.11	17	29390464	29551904	0.79239563333773	0.00358270758948917	329	107
MED27	ENSG00000160563.13	9	131860107	132079908	0.44572098709579	0.383880029888054	329	107
DEDD2	ENSG00000160570.13	19	42198598	42220140	0.650407011276957	0.185480038186874	329	107
SIK3	ENSG00000160584.15	11	116843402	117098437	0.243295821085097	0.0822885059589156	329	107
MPZL3	ENSG00000160588.9	11	118226690	118252350	0.311563164873816	0.195051760769697	329	107
JAML	ENSG00000160593.18	11	118193740	118225094	0.250127485322996	0.0802283755225289	329	107
NEK8	ENSG00000160602.13	17	28725897	28743455	0.000189038790101929	1.02349810705075e-07	329	107
TLCD1	ENSG00000160606.10	17	28724360	28727935	0.990532769385292	0.791067342245814	329	107
PCSK7	ENSG00000160613.12	11	117204783	117232525	0.0126671637649335	0.00260426035691882	329	107
SAFB	ENSG00000160633.12	19	5623035	5668478	0.801127965310928	0.762149812535069	329	107
CD3G	ENSG00000160654.9	11	118344344	118355161	0.00124489410339375	1.06889201828961e-06	329	107
S100A1	ENSG00000160678.11	1	153627926	153632033	0.0317619156410535	3.04894267646274e-05	329	107
CHTOP	ENSG00000160679.12	1	153634111	153646306	0.0562617217468656	0.0011996730616129	329	107
CXCR5	ENSG00000160683.4	11	118883766	118893874	0.00651216019478694	0.000139642788170051	329	107
ZBTB7B	ENSG00000160685.13	1	155002630	155018519	0.332032201190563	0.141581679232107	329	107
FLAD1	ENSG00000160688.18	1	154983338	154993111	0.190124357362402	0.114777796804103	329	107
SHC1	ENSG00000160691.18	1	154962624	154974395	0.00388291958631957	0.000381995533405993	329	107
VPS11	ENSG00000160695.14	11	119067699	119081978	0.0411603171310444	0.00260490907109817	329	107
NLRX1	ENSG00000160703.15	11	119166568	119184016	1	0.905201381788407	329	107
ADAR	ENSG00000160710.15	1	154582062	154627999	0.000129464225576974	1.57710472698833e-06	329	107
IL6R	ENSG00000160712.12	1	154405193	154469450	0.0739374954623985	0.0140741291128914	329	107
UBE2Q1	ENSG00000160714.9	1	154548577	154559028	3.11635168690772e-05	4.36768287494758e-09	329	107
CRTC2	ENSG00000160741.16	1	153947669	153958625	1	0.122062678014981	329	107
ANO10	ENSG00000160746.12	3	43354859	43691594	0.0195850287038672	0.00450858406525913	329	107
FDPS	ENSG00000160752.14	1	155308748	155319802	1	0.85844308888883	329	107
RUSC1	ENSG00000160753.15	1	155321696	155331114	1	0.966032450279308	329	107
FAM189B	ENSG00000160767.20	1	155247205	155255483	2.00940082478878e-05	1.03954319925207e-07	329	107
PAQR6	ENSG00000160781.15	1	156243322	156248117	0.843032679817542	0.452218402685112	329	107
PMF1	ENSG00000160783.19	1	156212993	156240042	0.0129102552233426	0.000269895727552219	329	107
SLC25A44	ENSG00000160785.13	1	156193932	156212796	0.0535200579217918	0.00020255805716711	329	107
LMNA	ENSG00000160789.19	1	156082573	156140089	0.00318007082688607	6.46384757532664e-05	329	107
CCR5	ENSG00000160791.13	3	46370854	46376206	0.771823261376187	0.162437351302429	329	107
NBEAL2	ENSG00000160796.16	3	46979683	47009703	0.784189897027447	0.00938527606674992	329	107
CCDC12	ENSG00000160799.11	3	46921726	46982010	0.967128427481303	0.535339274273129	329	107
PTH1R	ENSG00000160801.13	3	46877746	46903799	0.00206811474265197	4.42745997589589e-07	329	107
UBQLN4	ENSG00000160803.7	1	156035301	156053794	1	0.183427148252735	329	107
MYL3	ENSG00000160808.9	3	46857872	46882169	0.965018140358591	0.166165067174278	329	107
PPP1R35	ENSG00000160813.6	7	100435462	100436565	1	0.275842730122183	329	107
GPATCH4	ENSG00000160818.16	1	156594487	156601490	0.00077396098197146	6.62490798932171e-06	329	107
LRRC71	ENSG00000160838.13	1	156920650	156933094	0.00021523996987105	1.1911776638895e-06	329	107
FCRL3	ENSG00000160856.20	1	157674321	157700857	0.0228168975426997	0.000758640434986788	329	107
AZGP1	ENSG00000160862.12	7	99966720	99976157	0.0450264957275742	0.00304552243620189	329	107
FGFR4	ENSG00000160867.14	5	177086886	177098144	0.000336376748007544	2.52234410290551e-05	329	107
CYP3A4	ENSG00000160868.14	7	99756960	99784265	1	0.543942620778124	329	107
NACC1	ENSG00000160877.5	19	13118103	13141020	0.00136745813470725	2.6508913398632e-05	329	107
CYP11B1	ENSG00000160882.11	8	142872357	142879846	0.0227458291607746	0.00165418329450122	329	107
HK3	ENSG00000160883.10	5	176880896	176899332	0.00663972412551127	0.000401358641843897	329	107
LY6K	ENSG00000160886.13	8	142700111	142702251	0.95259233921045	0.932513669749138	329	107
IER2	ENSG00000160888.6	19	13150415	13154908	0.297877402961507	0.223267034105467	329	107
ZNF394	ENSG00000160908.14	7	99493240	99500324	9.17677751759659e-07	9.1476656262164e-10	329	107
CPSF4	ENSG00000160917.14	7	99438922	99457371	1.09223888673563e-05	8.54679842774396e-09	329	107
LY6E	ENSG00000160932.10	8	143017982	143023832	0.688197986612286	0.578711455482571	329	107
VPS28	ENSG00000160948.13	8	144423601	144428563	0.823538446921435	0.268724582708622	329	107
TONSL	ENSG00000160949.16	8	144428808	144444444	0.0096942869798534	0.000601987118118802	329	107
PTGER1	ENSG00000160951.3	19	14472466	14475362	0.408947968503807	0.345257947110647	329	107
MUM1	ENSG00000160953.15	19	1354711	1378431	0.414267446566262	0.217835788560117	329	107
RECQL4	ENSG00000160957.12	8	144511288	144517845	0.0105257639306283	0.0001245526417565	329	107
LRRC14	ENSG00000160959.7	8	144517992	144525178	0.359443769747527	0.295124680573097	329	107
ZNF333	ENSG00000160961.11	19	14690049	14732392	0.00155765439521531	2.18745630068077e-05	329	107
COL26A1	ENSG00000160963.13	7	101362820	101559024	0.886189629049034	0.795203331635673	329	107
PPP1R16A	ENSG00000160972.9	8	144477983	144502121	0.129394633092388	0.0326358450595458	329	107
ORAI2	ENSG00000160991.15	7	102433106	102456237	0.00143244704313595	1.79274852143273e-05	329	107
ALKBH4	ENSG00000160993.3	7	102456822	102464876	0.00322586026450589	9.97457593927898e-05	329	107
SH2B2	ENSG00000160999.10	7	102285091	102321711	0.0011164742042486	3.24959033373034e-05	329	107
MRNIP	ENSG00000161010.14	5	179835133	179858887	0.040140787272187	0.00278680567342573	329	107
SQSTM1	ENSG00000161011.19	5	179806398	179837265	0.190258901026577	0.114026040282222	329	107
MGAT4B	ENSG00000161013.16	5	179797597	179806934	0.787220364924976	0.752620959693682	329	107
RPL8	ENSG00000161016.17	8	144789766	144792587	0.353749668235054	0.00681081710588186	329	107
MAML1	ENSG00000161021.11	5	179732850	179796252	0.0325052374201655	0.0061283068170893	329	107
LRWD1	ENSG00000161036.12	7	102464929	102473117	0.952909914086917	0.691049806457769	329	107
FBXL13	ENSG00000161040.16	7	102813230	103074843	0.0598170268281549	0.00879350363734799	329	107
NAPEPLD	ENSG00000161048.11	7	103099776	103149560	0.00112534234043795	1.14618103377645e-05	329	107
SCGB3A1	ENSG00000161055.3	5	180590103	180591540	0.150953230038526	0.0299697416722822	329	107
PSMC2	ENSG00000161057.11	7	103344254	103369395	1	0.774956304666651	329	107
MFSD12	ENSG00000161091.12	19	3538331	3574290	0.197491545326794	0.115566899222258	329	107
YDJC	ENSG00000161179.13	22	21628089	21630064	0.779446705989033	0.217397974418419	329	107
CCDC116	ENSG00000161180.10	22	21632716	21637327	0.932341477765464	0.775575878645536	329	107
DVL3	ENSG00000161202.17	3	184155388	184173610	0.807911426555611	0.76610665966467	329	107
AP2M1	ENSG00000161203.13	3	184174689	184184091	0.000419252363355228	9.77348619833132e-06	329	107
ABCF3	ENSG00000161204.11	3	184186023	184194007	0.00251734385199195	1.09696384859727e-05	329	107
PCYT1A	ENSG00000161217.11	3	196214222	196287957	0.754354449158555	0.692803406372358	329	107
FBXO27	ENSG00000161243.8	19	38990714	39032785	0.0190967310756003	8.20757883563055e-05	329	107
DMKN	ENSG00000161249.20	19	35497220	35513658	0.728197200170687	0.680290151463861	329	107
U2AF1L4	ENSG00000161265.14	19	35742464	35744981	0.489942001563402	6.80922689858558e-05	329	107
BDH1	ENSG00000161267.11	3	197509783	197573323	0.248176051486369	0.12275683091404	329	107
THAP8	ENSG00000161277.10	19	36034985	36054762	6.09940526570769e-05	4.58652513872058e-07	329	107
COX7A1	ENSG00000161281.10	19	36150922	36152869	0.921735123951117	0.319020215414958	329	107
ZNF382	ENSG00000161298.17	19	36604817	36634113	0.844287515925252	0.318433228837373	329	107
LRRC56	ENSG00000161328.10	11	537527	554863	0.780298618634823	0.70968006297105	329	107
PLXDC1	ENSG00000161381.13	17	39063303	39154394	0.0238812684373849	0.00167081710303749	329	107
PGAP3	ENSG00000161395.13	17	39671122	39696797	0.922329595829702	0.288923041935612	329	107
IKZF3	ENSG00000161405.16	17	39757715	39864188	1	0.703096999057189	329	107
GRIN2C	ENSG00000161509.13	17	74842023	74861504	0.000384067582809524	2.92950930696257e-07	329	107
FDXR	ENSG00000161513.11	17	74862497	74873031	0.0031471089798005	4.52882078864993e-05	329	107
SAP30BP	ENSG00000161526.14	17	75667190	75708062	0.290123956690649	0.190117201915772	329	107
ACOX1	ENSG00000161533.11	17	75941507	75979219	0.374442561912993	0.181191767859352	329	107
PRPSAP1	ENSG00000161542.16	17	76309486	76384521	0.0270071492783388	3.69760854446432e-05	329	107
CYGB	ENSG00000161544.9	17	76527356	76551175	0.0973579393169378	0.0342184879465484	329	107
SRSF2	ENSG00000161547.16	17	76734115	76736189	0.750783627930231	0.686475410047997	329	107
ZNF577	ENSG00000161551.14	19	51804816	51887976	0.119316306264579	0.027050230331634	329	107
TMEM143	ENSG00000161558.10	19	48332356	48364237	0.736090547011773	0.686642514442043	329	107
KLHL10	ENSG00000161594.6	17	41835685	41848384	0.0211163264427817	0.000860079862918509	329	107
ALDH16A1	ENSG00000161618.9	19	49453169	49471048	0.945914905871337	0.70433785977236	329	107
DCD	ENSG00000161634.11	12	54644591	54648493	0.000192264944151062	5.99419852498808e-06	329	107
ITGA5	ENSG00000161638.10	12	54395261	54419460	0.0240596215078631	0.000281134842084921	329	107
SIGLEC11	ENSG00000161640.15	19	49948985	49961172	0.00547017467674708	0.000111763679159353	329	107
ZNF385A	ENSG00000161642.17	12	54369133	54391298	0.00117436076396504	1.03808900772164e-06	329	107
MPP3	ENSG00000161647.18	17	43800799	43833170	1	0.0280123686777191	329	107
CD300LG	ENSG00000161649.12	17	43847148	43863629	0.000178218554058191	8.24554975180209e-07	329	107
NAGS	ENSG00000161653.10	17	44004546	44009060	0.388129113366905	0.271883662393092	329	107
LSM12	ENSG00000161654.9	17	44034635	44067619	0.000418683717641076	3.29065570118348e-06	329	107
ASB16	ENSG00000161664.6	17	44170447	44179083	0.0316347204910409	0.000163483593888824	329	107
EMC10	ENSG00000161671.16	19	50476943	50490870	0.31335523195511	0.235048195520959	329	107
JOSD2	ENSG00000161677.11	19	50505998	50511353	0.457271457951223	0.363219317024047	329	107
SHANK1	ENSG00000161681.15	19	50661827	50719450	0.131770258949229	0.0203810006514131	329	107
FAM171A2	ENSG00000161682.14	17	44353215	44363875	0.000150938203594608	5.232455439115e-08	329	107
DBF4B	ENSG00000161692.17	17	44708608	44752264	0.748819176619325	0.000201940165772365	329	107
PLCD3	ENSG00000161714.11	17	45109017	45133354	0.000647806749333153	7.65068835568846e-06	329	107
FMNL3	ENSG00000161791.13	12	49636499	49708165	0.638795139388072	0.53360867312552	329	107
AQP5	ENSG00000161798.6	12	49961870	49965681	0.70528840686397	0.00854329099356905	329	107
RACGAP1	ENSG00000161800.12	12	49989162	50033136	0.95784208157471	0.256627589106564	329	107
LARP4	ENSG00000161813.21	12	50392383	50480004	0.014190761770804	0.000891468846402904	329	107
GRASP	ENSG00000161835.10	12	52006940	52015889	0.901531156197313	0.876388995600174	329	107
RAVER1	ENSG00000161847.13	19	10316212	10333435	0.346085216605523	0.222839306445743	329	107
SYCE2	ENSG00000161860.7	19	12898786	12919276	0.532883215892499	0.38613112111361	329	107
SPC24	ENSG00000161888.11	19	11137312	11155808	0.0466769801634242	0.00758395415356071	329	107
IP6K3	ENSG00000161896.11	6	33721670	33746905	0.0527706224743392	0.00693253489063103	329	107
LEMD2	ENSG00000161904.11	6	33771202	33789136	5.21968373550277e-05	5.65302539806864e-11	329	107
ALOX15	ENSG00000161905.12	17	4630902	4642294	0.000811504385190959	7.33991298544522e-05	329	107
TREML1	ENSG00000161911.11	6	41149342	41154337	0.000127877174834009	1.94898555634852e-06	329	107
ZNF653	ENSG00000161914.9	19	11483427	11505915	0.00184198862041646	0.000122166565132154	329	107
MED11	ENSG00000161920.9	17	4731428	4733525	0.084080448758933	0.032762486507769	329	107
CXCL16	ENSG00000161921.14	17	4733611	4739922	0.135134178866376	0.0428857736342069	329	107
SCIMP	ENSG00000161929.14	17	5208961	5234860	0.0452075472206423	0.00873089415424255	329	107
BCL6B	ENSG00000161940.10	17	7023020	7030290	0.562359984431412	0.466960701528944	329	107
ASGR2	ENSG00000161944.16	17	7101322	7115700	0.0394205833240139	0.00467414554759656	329	107
TNFSF13	ENSG00000161955.16	17	7558292	7561608	0.0361527450824073	0.0167935387797113	329	107
SENP3	ENSG00000161956.12	17	7561875	7571969	0.970588751762098	0.964086136318284	329	107
FGF11	ENSG00000161958.10	17	7438273	7444937	0.0696101064001408	0.000486190231868596	329	107
EIF4A1	ENSG00000161960.14	17	7572706	7579005	0.00111182409675263	5.33270704714062e-07	329	107
RPL26	ENSG00000161970.12	17	8377520	8383213	0.0288520491378697	0.00041495687341078	329	107
CCDC42	ENSG00000161973.10	17	8729934	8745219	0.419052244411169	0.251546867261602	329	107
POLR3K	ENSG00000161980.5	16	46407	51645	0.365422040249126	3.10201327571245e-05	329	107
SNRNP25	ENSG00000161981.10	16	53010	57669	0.683039419283356	0.0328971146092412	329	107
WDR90	ENSG00000161996.18	16	649325	667833	0.283455028525085	0.149959963315615	329	107
JMJD8	ENSG00000161999.11	16	681671	684439	0.434735321291912	0.315122139900929	329	107
CCDC78	ENSG00000162004.16	16	722602	726846	0.856057417044623	0.822847867108369	329	107
SPSB3	ENSG00000162032.15	16	1776712	1782820	0.000669208719781172	4.56167897662428e-06	329	107
C16orf59	ENSG00000162062.14	16	2460080	2464949	0.0181090567163753	0.00656905849983138	329	107
CCNF	ENSG00000162063.12	16	2429394	2458809	0.496783764266223	0.381639949625319	329	107
TBC1D24	ENSG00000162065.12	16	2475051	2509560	0.0483715008548059	0.00696175901967337	329	107
AMDHD2	ENSG00000162066.14	16	2520357	2531422	0.00218870427971456	0.00010307332745155	329	107
BICDL2	ENSG00000162069.14	16	3027756	3035337	0.29634338464585	0.193414240050432	329	107
PAQR4	ENSG00000162073.13	16	2969245	2973489	0.261521291437957	0.18359076281491	329	107
FLYWCH2	ENSG00000162076.12	16	2883186	2899382	0.00351653055067341	9.79646544547527e-06	329	107
ZG16B	ENSG00000162078.11	16	2830169	2839567	0.869900397617097	0.839902415622146	329	107
ZNF75A	ENSG00000162086.14	16	3308394	3318852	0.598056121596357	0.529054824035168	329	107
ADCY9	ENSG00000162104.9	16	3953387	4116185	0.311766963626064	0.196397222203664	329	107
SHANK2	ENSG00000162105.17	11	70467856	71252577	0.101661598433057	0.0600344092947458	329	107
CLPB	ENSG00000162129.12	11	72292425	72434680	0.0315676507302802	0.0021934756704865	329	107
NEU3	ENSG00000162139.9	11	74988134	75018893	0.000307762226832197	5.74121457306551e-06	329	107
CYB561A3	ENSG00000162144.9	11	61349243	61362000	0.0122598604450764	0.000126410879615183	329	107
PPP1R32	ENSG00000162148.10	11	61481120	61490931	6.17542726795751e-05	3.50314030360386e-06	329	107
ASRGL1	ENSG00000162174.12	11	62337448	62393412	0.0594481369801084	0.00463342305233099	329	107
GNG3	ENSG00000162188.5	11	62707658	62709146	0.0141346572727204	0.000267611331306146	329	107
UBXN1	ENSG00000162191.13	11	62676498	62679117	0.000511495775159142	4.27046616133653e-05	329	107
LBHD1	ENSG00000162194.12	11	62669641	62671283	0.079326884631919	3.49290635803607e-05	329	107
TTC9C	ENSG00000162222.13	11	62728069	62740284	0.0489068586419839	0.00111324608662739	329	107
TAF6L	ENSG00000162227.7	11	62775650	62787342	0.00025995551989991	3.20111216862999e-07	329	107
NXF1	ENSG00000162231.13	11	62792123	62806302	0.000532801531377786	3.40976787335797e-06	329	107
STX5	ENSG00000162236.11	11	62806897	62832088	0.582146549530302	0.260597195293314	329	107
SLC25A45	ENSG00000162241.12	11	65375192	65383701	0.00177083480228229	2.98993608573388e-06	329	107
RPL29	ENSG00000162244.10	3	51993600	51995942	0.855506820902115	0.293543198520582	329	107
ITIH3	ENSG00000162267.12	3	52794768	52809009	0.0074949664148107	3.46788176796011e-06	329	107
SYVN1	ENSG00000162298.18	11	65127372	65134533	1	0.730141450125331	329	107
ZFPL1	ENSG00000162300.11	11	65084223	65088371	0.00729326505509759	2.19963360601898e-05	329	107
RPS6KA4	ENSG00000162302.12	11	64359148	64372215	0.000122688098676973	9.72369878177168e-08	329	107
LRP5	ENSG00000162337.11	11	68312609	68449275	0.000207945237301485	6.2467519728915e-08	329	107
TPCN2	ENSG00000162341.16	11	69048897	69162440	0.0286582303080235	0.00216718060225793	329	107
CYP4A22	ENSG00000162365.11	1	47137435	47149741	0.100227136570568	0.0102513590636937	329	107
PDZK1IP1	ENSG00000162366.7	1	47183593	47191044	0.990738682042038	0.976240864683002	329	107
TAL1	ENSG00000162367.11	1	47216290	47232220	0.233585527476766	0.150098740545073	329	107
CMPK1	ENSG00000162368.13	1	47333797	47378839	0.000173168361450203	4.06649544332244e-07	329	107
BEND5	ENSG00000162373.12	1	48727523	48776969	1	0.579391603720055	329	107
COA7	ENSG00000162377.5	1	52684451	52698366	0.000814145062329182	7.57782970292328e-07	329	107
ZYG11B	ENSG00000162378.12	1	52726467	52827342	0.469658304430966	0.331411576212822	329	107
SLC1A7	ENSG00000162383.11	1	53087179	53142632	0.217757692895103	0.0155019580196275	329	107
C1orf123	ENSG00000162384.13	1	53214198	53220617	0.833079880599909	0.0356134733636774	329	107
MAGOH	ENSG00000162385.10	1	53226892	53238609	0.000724451831225253	2.70540824651465e-08	329	107
ACOT11	ENSG00000162390.17	1	54542257	54639192	0.0147361857097411	0.00579304975441324	329	107
FAM151A	ENSG00000162391.11	1	54610412	54623556	0.298665817294271	0.246583483245672	329	107
PARS2	ENSG00000162396.5	1	54756898	54764514	0.00440720817971862	4.32655166872409e-05	329	107
USP24	ENSG00000162402.13	1	55066359	55215113	0.00542395913533823	1.08933254684402e-05	329	107
PLPP3	ENSG00000162407.8	1	56494747	56645301	0.558885392296056	0.467164629798114	329	107
NOL9	ENSG00000162408.10	1	6521347	6554535	0.000517386910318531	4.69559907844785e-06	329	107
PRKAA2	ENSG00000162409.10	1	56645322	56715335	0.00167143932561925	6.23054068175729e-05	329	107
KLHL21	ENSG00000162413.16	1	6590724	6614607	0.00184693166316615	4.57342504135863e-05	329	107
ZSWIM5	ENSG00000162415.6	1	45016399	45306209	0.0540202499236776	0.0018309498627847	329	107
GMEB1	ENSG00000162419.12	1	28668732	28719353	1	0.948497619487754	329	107
SLC45A1	ENSG00000162426.14	1	8317826	8344167	0.00163094373942131	2.08173656051199e-05	329	107
SELENON	ENSG00000162430.16	1	25800176	25818222	0.00431517422077555	2.73825488486738e-05	329	107
AK4	ENSG00000162433.14	1	65147549	65232145	0.00187171688887917	6.72550670101103e-07	329	107
JAK1	ENSG00000162434.11	1	64833233	64966504	0.000269451449874808	2.26473601904267e-06	329	107
RAVER2	ENSG00000162437.14	1	64745095	64833228	0.335804363569082	0.181472937387054	329	107
CTRC	ENSG00000162438.11	1	15438439	15449242	0.0239901780388955	0.000643807509799641	329	107
LZIC	ENSG00000162441.11	1	9922113	9943407	0.000345697863154535	2.11232603722879e-06	329	107
RBP7	ENSG00000162444.11	1	9997206	10016020	1	0.245795788065239	329	107
FBLIM1	ENSG00000162458.12	1	15756607	15786594	0.0313364023803548	0.00180094555758417	329	107
SLC25A34	ENSG00000162461.7	1	15736405	15741396	0.961874085371267	5.99791020116096e-05	329	107
AKR7A3	ENSG00000162482.4	1	19282558	19289250	0.000699540910005123	5.86158021470744e-06	329	107
PDPN	ENSG00000162493.16	1	13583465	13617957	0.139430103118187	0.0636965537677478	329	107
DHRS3	ENSG00000162496.8	1	12567910	12617731	0.563750703482359	0.509499920296025	329	107
MATN1	ENSG00000162510.5	1	30711277	30723587	0.000591215297756032	2.22460946562502e-06	329	107
LAPTM5	ENSG00000162511.7	1	30732469	30757820	0.0932188816669029	0.0355635293678547	329	107
SDC3	ENSG00000162512.15	1	30869467	30908761	0.018022460449783	0.00117212893926941	329	107
PEF1	ENSG00000162517.12	1	31629862	31644896	0.000861857762531546	2.16755590735706e-05	329	107
SYNC	ENSG00000162520.14	1	32694865	32703596	1	0.889316069959758	329	107
RBBP4	ENSG00000162521.18	1	32651142	32686211	1	0.843126055042019	329	107
KIAA1522	ENSG00000162522.10	1	32741885	32774970	0.0290375745050845	0.000433579261683405	329	107
TSSK3	ENSG00000162526.6	1	32351521	32364312	0.00190490553856913	9.76574546250586e-05	329	107
TMCO4	ENSG00000162542.13	1	19682213	19799945	0.79821160632385	0.751653503864626	329	107
UBXN10	ENSG00000162543.5	1	20186085	20196048	0.000284362628491564	1.05034371767089e-06	329	107
CAMK2N1	ENSG00000162545.5	1	20482391	20486220	0.913937479580725	0.886224826742796	329	107
ALPL	ENSG00000162551.13	1	21509372	21578412	0.289475287475098	0.201916680851909	329	107
WNT4	ENSG00000162552.14	1	22117305	22143969	0.387634668300455	0.256303697542995	329	107
TTLL10	ENSG00000162571.13	1	1179189	1197935	0.00938466531723252	2.48350895380546e-05	329	107
SCNN1D	ENSG00000162572.20	1	1280436	1292029	0.923683356555057	0.904335512265551	329	107
MXRA8	ENSG00000162576.16	1	1352689	1361777	0.0340056316004234	0.0129936498733247	329	107
FAAP20	ENSG00000162585.16	1	2184461	2212720	0.00428819035410541	0.000740591481796347	329	107
MEGF6	ENSG00000162591.15	1	3489920	3611495	0.0584703992769063	0.0160482814855652	329	107
DIRAS3	ENSG00000162595.5	1	68045962	68051631	0.00411861679842255	0.00115335015231532	329	107
C1orf87	ENSG00000162598.13	1	59987269	60073770	7.79334339110794e-05	1.02255575015996e-08	329	107
NFIA	ENSG00000162599.15	1	60865259	61462793	0.07332795231584	0.0350682351359074	329	107
OMA1	ENSG00000162600.11	1	58415384	58546802	3.89932468709244e-05	7.02807448458858e-07	329	107
MYSM1	ENSG00000162601.9	1	58654739	58700092	0.00830048462891207	3.77727859642397e-05	329	107
TM2D1	ENSG00000162604.12	1	61681046	61725423	0.0209815236298375	0.00457107656913067	329	107
USP1	ENSG00000162607.12	1	62436297	62451804	0.000169314524224473	7.31011592504796e-07	329	107
FUBP1	ENSG00000162613.16	1	77944055	77979110	0.903667405545295	5.32669757628647e-06	329	107
NEXN	ENSG00000162614.18	1	77916055	77943895	0.691397171360255	0.068478992046715	329	107
DNAJB4	ENSG00000162616.8	1	77979175	78017964	1	0.356965050494498	329	107
ADGRL4	ENSG00000162618.13	1	78889764	79006718	0.132494223413254	0.0509493574775703	329	107
LRRIQ3	ENSG00000162620.15	1	74026015	74198187	0.274937326404372	0.152596341413627	329	107
TYW3	ENSG00000162623.15	1	74733409	74766678	1.82621020780327e-05	5.55281534602526e-07	329	107
SNX7	ENSG00000162627.16	1	98661701	98760500	0.0281025200754991	0.000742083392522983	329	107
B3GALT2	ENSG00000162630.5	1	193179045	193186654	0.00249975114396701	1.27754624494023e-05	329	107
NTNG1	ENSG00000162631.18	1	107140007	107483458	0.433727062070613	0.34262109071148	329	107
FAM102B	ENSG00000162636.15	1	108560089	108644900	0.000343100265277719	2.89895870344525e-07	329	107
HENMT1	ENSG00000162639.15	1	108648290	108661526	0.000320463002936864	8.78127953563345e-06	329	107
AKNAD1	ENSG00000162641.18	1	108815898	108858157	0.000456846019141074	7.05494180038421e-06	329	107
C1orf52	ENSG00000162642.13	1	85249953	85259672	0.481233447284326	0.353466676446466	329	107
WDR63	ENSG00000162643.12	1	84999147	85133138	0.000587788450935468	3.91583920525409e-05	329	107
GBP2	ENSG00000162645.12	1	89106132	89126114	1	0.488122418244092	329	107
ATXN7L2	ENSG00000162650.16	1	109483479	109492734	0.000922409081604537	1.46906576215099e-06	329	107
GBP4	ENSG00000162654.8	1	89181148	89198932	0.000264283613485618	1.26466004698067e-07	329	107
ZNF326	ENSG00000162664.16	1	89995112	90035531	0.0012958183396296	4.70036393034411e-05	329	107
HFM1	ENSG00000162669.15	1	91260766	91404869	0.22070514053757	0.0103506900682063	329	107
BRINP3	ENSG00000162670.10	1	190097662	190478404	0.849243648539066	0.400723227819865	329	107
GFI1	ENSG00000162676.11	1	92474762	92486876	1	0.783880898473216	329	107
KCNT2	ENSG00000162687.16	1	196225779	196609225	0.0028973083139247	4.53388807149355e-05	329	107
AGL	ENSG00000162688.16	1	99850084	99924023	0.0523705323220675	0.00543643109615402	329	107
VCAM1	ENSG00000162692.10	1	100719742	100739045	0.118646310731121	0.00145683674194679	329	107
EXTL2	ENSG00000162694.13	1	100872372	100895998	0.39792757255512	0.202033239381398	329	107
SLC30A7	ENSG00000162695.11	1	100896076	100981753	0.788920669847258	0.765753581744722	329	107
ZNF281	ENSG00000162702.7	1	200404940	200410056	0.000189646828960367	1.50464866320751e-06	329	107
ARPC5	ENSG00000162704.15	1	183620846	183635757	0.100011745541909	0.0200465668025245	329	107
CADM3	ENSG00000162706.12	1	159171609	159203306	0.000735704395064453	5.02604676855498e-05	329	107
NLRP3	ENSG00000162711.16	1	247416156	247449108	0.0036239672790526	1.23450931238503e-05	329	107
ZNF496	ENSG00000162714.12	1	247297412	247331846	0.12898740674318	0.0299345279957964	329	107
TRIM58	ENSG00000162722.8	1	247857199	247878205	0.00100052760282829	1.78281383091629e-06	329	107
SLAMF9	ENSG00000162723.9	1	159951492	159954254	0.925492583587007	0.910362541783661	329	107
KCNJ9	ENSG00000162728.4	1	160081570	160090563	0.8272981960732	0.10023000877395	329	107
IGSF8	ENSG00000162729.13	1	160091340	160098943	0.00473553732250511	5.02689679673928e-05	329	107
DDR2	ENSG00000162733.16	1	162631373	162787400	0.516547038139896	0.465159293466152	329	107
PEA15	ENSG00000162734.12	1	160205337	160215376	0.181875854238319	0.0865197908037804	329	107
PEX19	ENSG00000162735.18	1	160276812	160286348	0.425549082783709	0.331441350249064	329	107
NCSTN	ENSG00000162736.15	1	160343401	160358952	0.527359287174145	0.368825356506485	329	107
VANGL2	ENSG00000162738.5	1	160400586	160428678	0.640609357574	0.33511011374976	329	107
SLAMF6	ENSG00000162739.13	1	160485030	160523262	0.932626764759396	0.91902230240164	329	107
OLFML2B	ENSG00000162745.10	1	161983192	162023854	0.0853662038797652	0.046632103004013	329	107
FCRLB	ENSG00000162746.14	1	161721563	161728143	0.00321995057147622	2.53356993612965e-05	329	107
FCGR3B	ENSG00000162747.9	1	161623196	161631963	0.260274867609504	0.140823923949301	329	107
KLHDC9	ENSG00000162755.13	1	161098361	161100346	0.549169509477138	0.471339535916489	329	107
C1orf74	ENSG00000162757.4	1	209779208	209784559	0.278380213270017	0.0393684698579149	329	107
LMX1A	ENSG00000162761.14	1	165201867	165356715	0.000617168302082088	5.40071705496318e-06	329	107
FLVCR1	ENSG00000162769.12	1	212858255	212899363	0.349965632999775	0.00133572599133876	329	107
ATF3	ENSG00000162772.16	1	212565334	212620777	0.0969592010356281	0.0207279634115404	329	107
RBM15	ENSG00000162775.14	1	110338506	110346681	0.00175819042794493	2.76490889876794e-05	329	107
DENND2D	ENSG00000162777.16	1	111187174	111204535	0.00581565780052809	0.000114088104914292	329	107
TDRD5	ENSG00000162782.15	1	179591613	179691272	0.856154864886758	0.342557671884358	329	107
IER5	ENSG00000162783.10	1	181088712	181092899	1.79763395972186e-05	2.25019795540537e-07	329	107
SNED1	ENSG00000162804.13	2	240998838	241094596	0.49989952515985	0.412737653289014	329	107
BPNT1	ENSG00000162813.17	1	220057482	220090462	0.00039634092973657	1.15184888334584e-06	329	107
C1orf115	ENSG00000162817.6	1	220689845	220699157	0.0332401668038328	3.21182726209671e-05	329	107
BROX	ENSG00000162819.11	1	222712738	222735196	0.00100024563581636	3.92594551413911e-07	329	107
NBPF20	ENSG00000162825.16	1	145289900	145405778	0.820737776572966	0.24762583865243	329	107
ACP6	ENSG00000162836.11	1	147629652	147670496	0.803542357207505	0.525869428019073	329	107
KIF26B	ENSG00000162849.15	1	245154985	245709431	0.0287911558843569	0.00323312536555339	329	107
TFB2M	ENSG00000162851.7	1	246540560	246566324	0.0474445854477823	0.0120587558958099	329	107
CNST	ENSG00000162852.13	1	246566444	246668584	0.00153774231787981	1.66556674145782e-05	329	107
PPP1R21	ENSG00000162869.15	2	48440598	48515391	0.00121330907594612	6.92133540093508e-06	329	107
KLHDC8A	ENSG00000162873.14	1	205336065	205357090	0.96964420575367	0.963996920323759	329	107
PM20D1	ENSG00000162877.12	1	205828022	205850132	0.00385489176295149	9.5141674638284e-06	329	107
PKDCC	ENSG00000162878.12	2	42048020	42058528	0.040866819797021	0.00636038037748244	329	107
OXER1	ENSG00000162881.6	2	42762481	42764261	0.10958750276706	0.0124606991986295	329	107
HAAO	ENSG00000162882.14	2	42767089	42792592	0.000451675124093396	1.67023494412506e-05	329	107
B3GALNT2	ENSG00000162885.12	1	235449923	235504481	0.0268896700086447	0.0020416677330832	329	107
MAPKAPK2	ENSG00000162889.10	1	206684944	206734283	0.000900568143350072	2.29520867532356e-07	329	107
IL24	ENSG00000162892.15	1	206897443	206904139	0.00223951059746422	4.99317904415624e-07	329	107
FCMR	ENSG00000162894.11	1	206904386	206923247	0.0219523694040391	0.0092500615488608	329	107
PIGR	ENSG00000162896.5	1	206928518	206946466	0.00174401471539575	1.58846410986417e-05	329	107
CAPN2	ENSG00000162909.17	1	223701593	223776018	0.889196301368625	0.85421367782617	329	107
MRPL55	ENSG00000162910.18	1	228106679	228109312	0.000426398041656343	1.12030847790683e-05	329	107
C1orf145	ENSG00000162913.9	1	228203506	228213440	0.656697916990728	0.0716747687595382	329	107
WDR26	ENSG00000162923.14	1	224385143	224437033	0.00161968610251576	1.16223797805315e-05	329	107
REL	ENSG00000162924.13	2	60881521	60925908	0.178623110012913	0.02386593231774	329	107
PUS10	ENSG00000162927.13	2	60941969	61018161	0.0599821475027157	0.000773660625789135	329	107
PEX13	ENSG00000162928.8	2	61017225	61051990	0.974308434503605	0.756240789919851	329	107
KIAA1841	ENSG00000162929.13	2	61065871	61138034	0.000855301072880884	7.15004477972154e-05	329	107
TRIM17	ENSG00000162931.11	1	228407940	228416861	0.955118515469149	0.725659742362548	329	107
RFTN2	ENSG00000162944.10	2	197568224	197676045	0.908907361392282	3.49618730238399e-07	329	107
DISC1	ENSG00000162946.21	1	231626815	232041272	0.758751516056701	0.699450803415131	329	107
MEMO1	ENSG00000162959.13	2	31865060	32011230	1	0.770827665845271	329	107
DPY30	ENSG00000162961.13	2	32011886	32039812	0.955784343091323	0.0788490125879731	329	107
TYW5	ENSG00000162971.10	2	199929975	199948472	0.647995851548158	0.0679315113954656	329	107
MAIP1	ENSG00000162972.10	2	199955317	200008540	0.0868638285762241	0.00224284267827721	329	107
PQLC3	ENSG00000162976.12	2	11155198	11178874	0.615696437888856	0.45751022742523	329	107
ARL5A	ENSG00000162980.16	2	151788984	151828492	4.11192863393879e-05	4.00525256947643e-07	329	107
FAM84A	ENSG00000162981.13	2	14632686	14650814	0.811895402747472	0.00516914522775843	329	107
KCNJ3	ENSG00000162989.4	2	154698299	154858352	0.48644816562002	0.00781821417507588	329	107
CLHC1	ENSG00000162994.15	2	55174791	55232354	0.0630406829556566	0.000196779131388412	329	107
FRZB	ENSG00000162998.4	2	182833275	182867162	0.987809269864348	0.874374467847359	329	107
DUSP19	ENSG00000162999.12	2	183078559	183100005	0.0225424186937079	0.00134937829014018	329	107
CFAP36	ENSG00000163001.11	2	55519604	55545879	0.000186957178075857	1.81650783811679e-07	329	107
NUP35	ENSG00000163002.12	2	183117513	183161680	0.110282371182033	0.00474756385592836	329	107
CCDC138	ENSG00000163006.11	2	108786757	108885477	8.96157375431701e-07	1.19231567280496e-09	329	107
FBXO41	ENSG00000163013.11	2	73254682	73284431	0.786771701504073	0.00643849315089787	329	107
ACTG2	ENSG00000163017.13	2	73892314	73919865	0.00160708138821686	1.00059962945038e-05	329	107
WDCP	ENSG00000163026.11	2	24029340	24049575	8.08229288707104e-06	1.90426858520304e-09	329	107
SMC6	ENSG00000163029.15	2	17663812	17800242	0.000588961305857418	4.05943745421439e-07	329	107
VSNL1	ENSG00000163032.11	2	17539126	17657018	0.000180776657789963	8.89665966510576e-07	329	107
CCDC74A	ENSG00000163040.14	2	131527833	131533666	0.00385930016561168	3.31130141257982e-05	329	107
H3F3A	ENSG00000163041.9	1	226061877	226072001	0.184573916961057	0.0359637633061749	329	107
COQ8A	ENSG00000163050.16	1	226897536	226987545	0.70457411160981	0.385868794503088	329	107
SLC16A14	ENSG00000163053.10	2	230034974	230068999	0.00174875376501238	3.86097842579634e-06	329	107
SGCB	ENSG00000163069.12	4	52020706	52038482	1	0.139843255797557	329	107
SPATA18	ENSG00000163071.10	4	52051331	52097292	1	0.737315781270123	329	107
NOSTRIN	ENSG00000163072.15	2	168786539	168865514	0.000543694562129803	4.13216084794849e-06	329	107
CFAP221	ENSG00000163075.12	2	119544432	119662251	0.117141179217177	0.0666271985986406	329	107
SGPP2	ENSG00000163082.9	2	222424517	222560948	0.341487195529965	0.288372524527712	329	107
INHBB	ENSG00000163083.5	2	120346143	120351808	0.619936900526411	0.538524296525653	329	107
XIRP2	ENSG00000163092.19	2	166888487	167259753	1.68616573035109e-05	3.08620899242637e-10	329	107
BBS5	ENSG00000163093.11	2	169479178	169506655	0.0144151098676431	0.00138782386942468	329	107
SMARCAD1	ENSG00000163104.17	4	94207611	94291292	3.19757282305043e-05	4.7442964259768e-07	329	107
HPGDS	ENSG00000163106.10	4	94298535	94342876	0.0023594642769914	1.36719139667392e-05	329	107
PDLIM5	ENSG00000163110.14	4	94451857	94668227	0.864419829526924	0.415821474473339	329	107
NEURL3	ENSG00000163121.9	2	96497643	96508109	0.039701120532924	0.000117413233409878	329	107
RPRD2	ENSG00000163125.15	1	150363091	150476566	0.87271718055666	0.0238389213377928	329	107
ANKRD23	ENSG00000163126.14	2	96824526	96844034	1	0.207567383036356	329	107
CTSS	ENSG00000163131.10	1	150730196	150765957	0.910492185191032	0.00281444740497081	329	107
MSX1	ENSG00000163132.6	4	4859666	4863936	0.868210144697812	0.833724929903789	329	107
PACRGL	ENSG00000163138.18	4	20696282	20752907	0.23679283440073	0.153610927419482	329	107
BNIPL	ENSG00000163141.18	1	151036570	151047600	0.0391018457992521	1.6731090718393e-06	329	107
C1QTNF7	ENSG00000163145.12	4	15339818	15446166	0.00127096085709075	3.81713649803977e-05	329	107
TNFAIP8L2	ENSG00000163154.5	1	151156629	151159747	1	0.0985547777476882	329	107
LYSMD1	ENSG00000163155.11	1	151159750	151165948	0.713157745211943	0.0182031528704149	329	107
SCNM1	ENSG00000163156.11	1	151166022	151170297	7.20134657721327e-06	5.05600163319471e-09	329	107
TMOD4	ENSG00000163157.14	1	151170519	151176284	1	0.772517654410796	329	107
VPS72	ENSG00000163159.12	1	151176304	151195321	1	0.291005563204587	329	107
ERCC3	ENSG00000163161.12	2	127257290	127294176	0.039278699287558	0.0039918143818956	329	107
RNF149	ENSG00000163162.8	2	101271219	101308701	0.000859235270607754	2.12067404269603e-08	329	107
IWS1	ENSG00000163166.14	2	127436207	127526886	0.00171926017965213	8.94250302101665e-05	329	107
BOLA3	ENSG00000163170.11	2	74135398	74147994	0.000369113410344817	1.46399045558582e-06	329	107
CDC42EP3	ENSG00000163171.7	2	37641882	37738468	0.0013480128235136	4.50851311147661e-05	329	107
S100A11	ENSG00000163191.5	1	152032506	152047907	1	0.101273029196923	329	107
IVL	ENSG00000163207.6	1	152908545	152911886	6.66354459269692e-05	2.1763094974759e-08	329	107
SPRR3	ENSG00000163209.14	1	153001747	153003856	1	0.634055260914638	329	107
DHX57	ENSG00000163214.20	2	38797729	38875934	0.0225586587915537	0.000202914707375266	329	107
SPRR2D	ENSG00000163216.6	1	153039725	153041931	0.00515987769213535	0.000190092407075268	329	107
ARHGAP25	ENSG00000163219.11	2	68679601	68826833	0.00065892083096986	6.89719142221104e-07	329	107
S100A9	ENSG00000163220.10	1	153357854	153361027	0.0167786837387122	0.000199595850831879	329	107
S100A12	ENSG00000163221.8	1	153373706	153375649	0.0101916005534431	0.000113406005589046	329	107
TGFA	ENSG00000163235.15	2	70447280	70554193	0.0169529637608978	0.000703048261959694	329	107
TDRD10	ENSG00000163239.12	1	154502219	154548147	0.765234569234504	0.558080378145052	329	107
CCNYL1	ENSG00000163249.11	2	207711540	207761839	0.0419835993987634	0.00531088981709233	329	107
FZD5	ENSG00000163251.3	2	207762586	207769563	0.0745693257807662	0.00872920568552642	329	107
DCAF16	ENSG00000163257.10	4	17800655	17810758	0.0765340664704698	0.0106682864398684	329	107
GNPDA2	ENSG00000163281.11	4	44682200	44726595	0.80177211990523	0.0683885774395274	329	107
PAQR3	ENSG00000163291.14	4	78887127	78939438	2.85602891865499e-05	8.08824183430917e-08	329	107
NIPAL1	ENSG00000163293.11	4	47914206	48040173	0.199604154240417	0.0209217476594265	329	107
ANTXR2	ENSG00000163297.16	4	79901149	80125454	0.143748415357187	0.0618586621511553	329	107
HELQ	ENSG00000163312.10	4	83407343	83455856	0.000289777236276086	3.08738663391356e-06	329	107
MRPS18C	ENSG00000163319.10	4	83455965	83469735	4.71259539669074e-05	1.39839046525438e-06	329	107
CGGBP1	ENSG00000163320.10	3	88051944	88149742	0.848614693825487	0.376705239579843	329	107
FAM175A	ENSG00000163322.13	4	83459517	83523348	2.44378940501684e-06	1.85567475423581e-09	329	107
GPR155	ENSG00000163328.13	2	174431571	174487094	0.00128305832441993	1.74383435209778e-05	329	107
DAPL1	ENSG00000163331.11	2	158795317	158853754	0.583603811476021	0.502503392624423	329	107
PMVK	ENSG00000163344.5	1	154924734	154936991	0.0271276460340596	0.0120469475746023	329	107
PBXIP1	ENSG00000163346.16	1	154944076	154956123	0.00109890662087763	4.64852888882586e-05	329	107
CLDN1	ENSG00000163347.5	3	190305701	190322475	0.132179225124977	0.0565691455234436	329	107
PYGO2	ENSG00000163348.3	1	154957026	154961748	0.000216697541296049	9.54655594626929e-07	329	107
HIPK1	ENSG00000163349.21	1	113929319	113977869	0.142356886247618	0.0466999815814886	329	107
DCST2	ENSG00000163354.14	1	155018523	155033781	0.00404473316595173	8.79814607868231e-05	329	107
DCST1	ENSG00000163357.10	1	155033824	155050930	0.72075156537861	0.656066965730284	329	107
COL6A3	ENSG00000163359.15	2	237324003	237414375	0.116475430925811	0.0674325180528853	329	107
C1orf106	ENSG00000163362.10	1	200891048	200915735	0.381564412310829	0.256646753926207	329	107
YY1AP1	ENSG00000163374.19	1	155659443	155688774	0.958836831415981	0.470337988826828	329	107
KBTBD8	ENSG00000163376.11	3	66998307	67011210	0.0111539650849471	0.00130251490415304	329	107
EOGT	ENSG00000163378.13	3	68975214	69013940	0.00029871701447464	1.00199231220977e-06	329	107
LMOD3	ENSG00000163380.15	3	69106872	69123032	0.544149337877423	0.487265788315504	329	107
NAXE	ENSG00000163382.11	1	156591762	156594299	0.00388840844735661	0.000131606137061074	329	107
POGLUT1	ENSG00000163389.10	3	119468938	119494708	0.245121374346549	0.0627875647314669	329	107
SLC22A15	ENSG00000163393.12	1	115976498	116070054	0.229065975077811	0.124455104828882	329	107
IGFN1	ENSG00000163395.16	1	201190825	201228952	0.0743556155454485	0.0350804596217821	329	107
ATP1A1	ENSG00000163399.15	1	116372668	116410261	0.000697521025601048	1.52236630078234e-06	329	107
SLC15A2	ENSG00000163406.10	3	121894089	121944102	0.000928090700330821	1.04673379198817e-06	329	107
EIF4E3	ENSG00000163412.12	3	71675416	71753624	0.0379503066843278	0.0144975838679783	329	107
PROK2	ENSG00000163421.8	3	71771656	71785206	0.252013398040384	0.168091483949413	329	107
LRRC58	ENSG00000163428.3	3	120324509	120349339	0.963204067898213	0.419963447031543	329	107
FSTL1	ENSG00000163430.11	3	120392293	120451253	0.161570088895894	0.0512594122736161	329	107
LMOD1	ENSG00000163431.12	1	201896452	201946588	0.824811803850054	0.733337198431642	329	107
ELF3	ENSG00000163435.15	1	202007945	202017188	0.00732437863222027	0.000483059075921254	329	107
TMEM183A	ENSG00000163444.11	1	203007386	203024848	0.00897762647152441	9.3226637000809e-06	329	107
TMEM169	ENSG00000163449.10	2	216081866	216102783	0.104948540726451	0.0396221796488212	329	107
IGFBP7	ENSG00000163453.11	4	57030773	57110385	0.426235158061514	0.312749350503822	329	107
TRIM46	ENSG00000163462.17	1	155173787	155184971	7.31477667884782e-07	5.12743255060776e-09	329	107
KRTCAP2	ENSG00000163463.11	1	155169408	155173475	2.35997992906341e-05	5.969165298851e-07	329	107
CXCR1	ENSG00000163464.7	2	218162845	218166995	0.51153797022532	0.481390432538358	329	107
ARPC2	ENSG00000163466.15	2	218217094	218254356	0.0192844621733256	0.000468277346482622	329	107
TSACC	ENSG00000163467.11	1	156337314	156346995	0.000221282009023283	6.84929953035687e-07	329	107
CCT3	ENSG00000163468.14	1	156308968	156367873	0.00921657164522558	4.49635652766494e-05	329	107
TMEM79	ENSG00000163472.18	1	156282935	156292443	0.00101338659805725	1.01802182245726e-07	329	107
SSR2	ENSG00000163479.13	1	156009048	156020959	1	0.928377913149119	329	107
RNF25	ENSG00000163481.7	2	218663864	218672411	0.960694108553199	0.252111735960224	329	107
STK36	ENSG00000163482.11	2	218672741	218702716	0.00493714303917672	7.42356301996183e-05	329	107
ADORA1	ENSG00000163485.16	1	203090654	203167405	0.0014199687274108	1.32607046707647e-05	329	107
NEK10	ENSG00000163491.16	3	27110085	27369460	0.0328783137408833	0.00319583762845903	329	107
CCDC141	ENSG00000163492.14	2	178830269	179050086	0.000166810808161855	1.32413728158634e-07	329	107
IHH	ENSG00000163501.6	2	219054420	219060467	0.0102958461838857	0.000423797254344214	329	107
KIAA1524	ENSG00000163507.13	3	108549869	108589644	8.19054088166043e-06	1.50548033978489e-09	329	107
EOMES	ENSG00000163508.12	3	27715949	27722711	0.898070034051241	0.039759886766553	329	107
CWC22	ENSG00000163510.13	2	179944876	180007113	0.667422837521262	0.585017291391324	329	107
AZI2	ENSG00000163512.13	3	28315003	28349127	0.00145865087169478	8.88568759698463e-05	329	107
TGFBR2	ENSG00000163513.17	3	30606502	30694142	0.12546644660049	0.0521833754575654	329	107
ANKZF1	ENSG00000163516.13	2	219229757	219236605	0.0025373087442872	8.19421990141049e-05	329	107
HDAC11	ENSG00000163517.14	3	13480054	13506424	0.201867842832245	0.123313291319123	329	107
TRAT1	ENSG00000163519.13	3	108822698	108855005	0.0238375493859663	0.00159542270789413	329	107
FBLN2	ENSG00000163520.13	3	13549131	13638422	0.479389282869908	0.400432612810388	329	107
GLB1L	ENSG00000163521.15	2	219236670	219245454	0.524493436533279	0.390713645118713	329	107
STT3B	ENSG00000163527.9	3	31532638	31637622	0.0123918921925382	0.00134460524616884	329	107
CHCHD4	ENSG00000163528.12	3	14112077	14124870	0.0609524417555753	0.0154228375607243	329	107
NFASC	ENSG00000163531.15	1	204828651	205022822	0.0127431214803244	1.56500266461833e-05	329	107
FCRL1	ENSG00000163534.14	1	157794403	157820105	0.000365476646659527	3.74054724767839e-07	329	107
SGO2	ENSG00000163535.17	2	200510069	200583782	0.0372592855468222	0.00180245975465019	329	107
SERPINI1	ENSG00000163536.12	3	167735243	167825568	0.921789821529394	0.209330655808718	329	107
CLASP2	ENSG00000163539.16	3	33496245	33718356	0.0717480223349249	0.00166042588721104	329	107
SUCLG1	ENSG00000163541.11	2	84423523	84460045	0.00099596292781293	1.03532066213749e-05	329	107
NUAK2	ENSG00000163545.8	1	205302059	205321791	0.4856462309503	0.40912037517371	329	107
PRKCI	ENSG00000163558.12	3	170222365	170305981	0.0103222817643859	0.000255122400340148	329	107
MNDA	ENSG00000163563.7	1	158831317	158849506	0.00140099858675035	3.45270358561339e-05	329	107
PYHIN1	ENSG00000163564.14	1	158930796	158977054	0.351216828270633	0.225196829334554	329	107
IFI16	ENSG00000163565.18	1	158999968	159055155	0.00543815005154694	6.71518348873805e-05	329	107
AIM2	ENSG00000163568.14	1	159062484	159147096	1.46101731548005e-05	2.69705764653887e-11	329	107
EFHB	ENSG00000163576.17	3	19879472	19947025	0.52111913992055	0.183971188084806	329	107
EIF5A2	ENSG00000163577.7	3	170888415	170908693	0.543876750771697	0.458673337703108	329	107
RPL22L1	ENSG00000163584.17	3	170864875	170870483	0.00251060971971555	0.000119375723733285	329	107
FABP1	ENSG00000163586.9	2	88122982	88128116	4.64555687856829e-05	1.89004288833834e-07	329	107
PPM1L	ENSG00000163590.13	3	160755602	161078907	8.93655993527373e-05	9.59262104610427e-07	329	107
ICA1L	ENSG00000163596.16	2	202773150	202871985	0.945607150532781	0.691307055098985	329	107
CTLA4	ENSG00000163599.14	2	203867786	203873960	0.009066729161387	0.000778466327637061	329	107
ICOS	ENSG00000163600.12	2	203936748	203961577	0.00379693309370197	1.84830849498892e-05	329	107
RYBP	ENSG00000163602.10	3	72371825	72446621	0.0013778444639153	1.72220745166626e-06	329	107
PPP4R2	ENSG00000163605.14	3	72996785	73069199	0.107471976677355	0.0613643944701645	329	107
CD200R1	ENSG00000163606.10	3	112921209	112975122	0.0127056717754431	0.000196775230451427	329	107
GTPBP8	ENSG00000163607.15	3	112991154	113015060	0.00018601212660016	2.9216060047761e-07	329	107
NEPRO	ENSG00000163608.14	3	113002440	113019861	0.0904025403920804	0.0344145683524165	329	107
SPICE1	ENSG00000163611.11	3	113442718	113515187	0.0013486266512269	1.19499547792588e-05	329	107
CCDC191	ENSG00000163617.10	3	113964137	114056613	0.0016218038813352	8.99333517621036e-05	329	107
CADPS	ENSG00000163618.17	3	62398346	62875389	0.797891459043755	0.761232299896884	329	107
NKX6-1	ENSG00000163623.9	4	84491987	84498450	0.000276907922110568	4.20229766739441e-06	329	107
CDS1	ENSG00000163624.5	4	84582979	84651338	1	0.129980625277811	329	107
WDFY3	ENSG00000163625.15	4	84669610	84966391	0.00403825571654759	4.48755182994011e-05	329	107
COX18	ENSG00000163626.16	4	73052362	73069755	1	0.858311390658088	329	107
PTPN13	ENSG00000163629.12	4	86594315	86815171	0.0548600904508464	0.00157921185975925	329	107
ALB	ENSG00000163631.16	4	73397114	73421412	1	0.0338552986996917	329	107
C3orf49	ENSG00000163632.12	3	63819362	63848636	0.200431916421557	0.0852124268537729	329	107
C4orf36	ENSG00000163633.10	4	86876205	86936202	1	0.311864213783966	329	107
THOC7	ENSG00000163634.11	3	63833870	63863903	0.000146612615936679	2.39012006648322e-05	329	107
ATXN7	ENSG00000163635.17	3	63864557	64003462	0.0141386357135037	0.00133343545332476	329	107
PSMD6	ENSG00000163636.10	3	64010549	64024010	0.00720944118966989	0.00128061443516284	329	107
PRICKLE2	ENSG00000163637.12	3	64092242	64445476	0.116753334311105	0.0342349423139947	329	107
ADAMTS9	ENSG00000163638.13	3	64515654	64688000	0.0162466517190118	0.00291783431557414	329	107
PPM1K	ENSG00000163644.14	4	88257620	88284769	0.00754161162271678	0.000948662460740977	329	107
GMPS	ENSG00000163655.15	3	155870536	155944026	0.00154451491438834	9.2347700550007e-06	329	107
TIPARP	ENSG00000163659.12	3	156673235	156706770	0.987058670942277	0.982308560967637	329	107
CCNL1	ENSG00000163660.11	3	157146508	157160760	1	0.863530470346693	329	107
PTX3	ENSG00000163661.3	3	157436789	157443628	4.93877645705798e-05	1.46782132733192e-06	329	107
HESX1	ENSG00000163666.8	3	57197843	57226521	0.0115079177818678	1.901630941196e-05	329	107
DCLK3	ENSG00000163673.7	3	36712422	36764349	0.973910930230711	0.537485113209932	329	107
SLMAP	ENSG00000163681.14	3	57755450	57929168	1	0.0286234748976785	329	107
RPL9	ENSG00000163682.15	4	39454124	39458586	0.588125552540535	0.0334352280275179	329	107
SMIM14	ENSG00000163683.11	4	39546330	39639090	0.0137743581517441	0.000176250887310259	329	107
RPP14	ENSG00000163684.11	3	58306247	58324695	0.000120200740674758	9.43702908869441e-06	329	107
ABHD6	ENSG00000163686.14	3	58237506	58295693	6.57978272738634e-05	2.17769144405097e-08	329	107
DNASE1L3	ENSG00000163687.13	3	58192257	58214697	1	0.10375768105804	329	107
RBM47	ENSG00000163694.14	4	40423267	40630875	0.129325514747705	0.0470042931699288	329	107
APBB2	ENSG00000163697.16	4	40810027	41216714	0.88442801823596	0.855387422181097	329	107
IL17RE	ENSG00000163701.18	3	9902619	9916402	0.157911390957662	0.0554254987033833	329	107
IL17RC	ENSG00000163702.18	3	9917074	9933621	0.0183679190486375	0.000150513518234433	329	107
CRELD1	ENSG00000163703.17	3	9933822	9945413	0.870657352180457	0.338077859076723	329	107
PRRT3	ENSG00000163704.11	3	9945542	9952394	0.00901970895278078	0.000397894233522098	329	107
PCOLCE2	ENSG00000163710.7	3	142815922	142889203	0.692223986254739	0.00449384497024113	329	107
U2SURP	ENSG00000163714.17	3	143001560	143060546	0.000595787173408913	8.79837264438498e-07	329	107
MTMR14	ENSG00000163719.19	3	9649433	9702393	0.0617910620850733	0.018580297917094	329	107
TTC14	ENSG00000163728.10	3	180602130	180617828	0.99566658035651	0.911048828342942	329	107
CXCL3	ENSG00000163734.4	4	74036589	74038807	1	0.995486404272645	329	107
CXCL5	ENSG00000163735.6	4	73995642	73998779	0.0648462986593681	0.00463925105351356	329	107
PPBP	ENSG00000163736.3	4	73987038	73988197	7.12695657732881e-05	1.68048570026334e-06	329	107
PF4	ENSG00000163737.3	4	73981077	73982124	0.00348115120663125	2.05215160775427e-05	329	107
MTHFD2L	ENSG00000163738.18	4	74114174	74303099	0.908664314987163	0.0586589790878426	329	107
CXCL1	ENSG00000163739.4	4	73869393	73871242	0.0654180347831259	0.00300229610171949	329	107
RCHY1	ENSG00000163743.13	4	75479037	75514217	0.000493307587458221	3.69888416825087e-05	329	107
PLSCR2	ENSG00000163746.11	3	146433288	146495991	7.77587863381029e-05	4.00387681143736e-08	329	107
CCDC158	ENSG00000163749.17	4	76313002	76421868	0.116842229536084	0.0554200847993554	329	107
CPA3	ENSG00000163751.3	3	148865256	148897196	0.112837533511945	0.0700475888637337	329	107
GYG1	ENSG00000163754.17	3	148991341	149027668	0.771492484517585	0.726474644588648	329	107
HPS3	ENSG00000163755.8	3	149129584	149173732	0.269506449767431	0.186610526760981	329	107
TM4SF18	ENSG00000163762.6	3	149318498	149334414	0.19815726372449	0.0781421281309092	329	107
TOPBP1	ENSG00000163781.12	3	133598175	133661893	0.0023176335923956	4.70228630698587e-06	329	107
RYK	ENSG00000163785.12	3	134065303	134250744	0.000129874034846281	4.88045981812459e-07	329	107
SNRK	ENSG00000163788.13	3	43286512	43424764	0.00278374387967276	0.000113071677396616	329	107
TCF23	ENSG00000163792.6	2	27149004	27156974	0.996283157639835	0.79620319443848	329	107
UCN	ENSG00000163794.6	2	27307440	27308445	1	0.570605393428018	329	107
ZNF513	ENSG00000163795.13	2	27377534	27380790	0.994509609120867	0.821257881674272	329	107
SLC4A1AP	ENSG00000163798.13	2	27663841	27694976	1	0.542127720219832	329	107
PLB1	ENSG00000163803.12	2	28457145	28643788	0.191523388677019	0.000605670654958824	329	107
SPDYA	ENSG00000163806.15	2	28782517	28850611	0.860889654674217	0.842462474765326	329	107
KIAA1143	ENSG00000163807.5	3	44737661	44761662	0.942347841193712	0.000464834215771171	329	107
KIF15	ENSG00000163808.16	3	44761717	44873376	0.0564050669559865	0.00769133465919284	329	107
TGM4	ENSG00000163810.11	3	44874611	44914990	0.00345984674811383	6.37989125050615e-05	329	107
WDR43	ENSG00000163811.11	2	28894643	28948222	0.0529936145827523	0.0133006862971639	329	107
ZDHHC3	ENSG00000163812.13	3	44915257	44976185	8.9176993286285e-05	8.0280653471965e-06	329	107
CDCP1	ENSG00000163814.7	3	45082278	45146422	6.69434364381117e-05	4.08510742997223e-06	329	107
CLEC3B	ENSG00000163815.5	3	45026183	45036071	0.00932439186550768	0.000437145020568922	329	107
LZTFL1	ENSG00000163818.16	3	45823316	45916042	0.00330516832540862	7.48789619168436e-06	329	107
FYCO1	ENSG00000163820.14	3	45917899	45995824	0.00434236539147542	1.00381442197801e-05	329	107
CCR1	ENSG00000163823.3	3	46201709	46208396	0.0362102600231304	0.00234218711803761	329	107
LRRC2	ENSG00000163827.12	3	46515423	46580099	5.95475675302915e-06	3.89227095881038e-09	329	107
ELP6	ENSG00000163832.15	3	47495640	47513761	1	0.762699717270683	329	107
FBXO40	ENSG00000163833.7	3	121593119	121630295	0.946158404820578	0.119664799355552	329	107
DTX3L	ENSG00000163840.9	3	122564316	122575203	0.0317541612794952	0.00101966957875856	329	107
ZNF148	ENSG00000163848.19	3	125225561	125375354	0.436095463051775	0.355613815192952	329	107
NMNAT3	ENSG00000163864.15	3	139560180	139678017	0.929244994698252	0.456618660525367	329	107
SMIM12	ENSG00000163866.8	1	34712737	34859816	0.786562936991168	0.745203788437719	329	107
ZMYM6	ENSG00000163867.16	1	34986165	35031968	0.693148300712736	0.650515380354815	329	107
TPRA1	ENSG00000163870.14	3	127573069	127598222	0.182397680516505	0.0506664012974461	329	107
YEATS2	ENSG00000163872.15	3	183697818	183812625	0.990973607689216	0.988205289905097	329	107
GRIK3	ENSG00000163873.9	1	36795527	37034129	0.668293289293904	0.628322766051647	329	107
ZC3H12A	ENSG00000163874.10	1	37474552	37484379	0.250881520230961	0.207210565061551	329	107
MEAF6	ENSG00000163875.15	1	37492575	37514774	0.0322007525513436	0.00312641783510675	329	107
SNIP1	ENSG00000163877.10	1	37534449	37554344	0.0135395149552102	1.86668652400852e-05	329	107
DNALI1	ENSG00000163879.10	1	37556919	37566815	0.00523085866343189	2.37151324752004e-06	329	107
POLR2H	ENSG00000163882.9	3	184361718	184368596	0.711037383202631	0.655665691078908	329	107
KLF15	ENSG00000163884.3	3	126342635	126357442	0.0012805475426191	2.03644206539395e-05	329	107
CFAP100	ENSG00000163885.11	3	126394939	126436556	0.747794179542138	0.702688273807523	329	107
CAMK2N2	ENSG00000163888.3	3	184259586	184261463	0.00729466602144519	1.50447374846098e-05	329	107
LIPH	ENSG00000163898.9	3	185506262	185552613	0.0643353690381756	0.0044439289521688	329	107
TMEM41A	ENSG00000163900.10	3	185476496	185499057	0.182357670480715	0.0176968269687822	329	107
RPN1	ENSG00000163902.11	3	128619970	128681075	0.807397115924127	0.318996907412272	329	107
SENP2	ENSG00000163904.12	3	185582496	185633551	0.585345334569334	0.282911144819372	329	107
HEYL	ENSG00000163909.7	1	39624153	39639945	1	0.680678518759931	329	107
IFT122	ENSG00000163913.11	3	129440180	129520507	0.833520369062524	0.104135961060199	329	107
RHO	ENSG00000163914.4	3	129528640	129535169	1	0.0710443668190574	329	107
RFC4	ENSG00000163918.10	3	186789901	186807058	0.712319341597598	0.601556055872327	329	107
RPL39L	ENSG00000163923.9	3	187120948	187180908	0.00112129971737236	5.49410704012274e-06	329	107
BAP1	ENSG00000163930.9	3	52401013	52410350	1	0.37148899229122	329	107
TKT	ENSG00000163931.15	3	53224707	53256031	0.94942835278571	0.698530386958964	329	107
PRKCD	ENSG00000163932.13	3	53156009	53192717	1	0.771198967158847	329	107
RFT1	ENSG00000163933.9	3	53088483	53130462	0.806411808730009	0.26822115872738	329	107
SFMBT1	ENSG00000163935.13	3	52903572	53046068	0.695938211266631	0.0257907513791933	329	107
GNL3	ENSG00000163938.16	3	52681156	52694487	0.998403711302127	0.869966166560715	329	107
PBRM1	ENSG00000163939.18	3	52545352	52685917	0.99502327250762	0.969822966354503	329	107
UVSSA	ENSG00000163945.15	4	1347266	1388049	0.203071260879814	0.0173802406538086	329	107
FAM208A	ENSG00000163946.13	3	56620545	56683237	0.000358669101644517	1.22228963264681e-07	329	107
ARHGEF3	ENSG00000163947.11	3	56727418	57078815	0.0212379678109978	0.00583874075385335	329	107
SLBP	ENSG00000163950.12	4	1692800	1712555	0.559773597465314	0.511833988819589	329	107
LRPAP1	ENSG00000163956.10	4	3506376	3532559	0.547181609670222	0.451402204900719	329	107
ZDHHC19	ENSG00000163958.13	3	196197449	196211437	0.971425788535756	0.959232913856986	329	107
SLC51A	ENSG00000163959.9	3	196211487	196243178	0.00133144681791992	4.94967531315819e-06	329	107
UBXN7	ENSG00000163960.11	3	196347662	196416235	0.66245116178414	0.56939855607282	329	107
RNF168	ENSG00000163961.4	3	196468783	196503768	0.731196696560746	0.590491849096253	329	107
PIGX	ENSG00000163964.14	3	196712358	196736007	0.0451530263495642	0.00282505207832155	329	107
MELTF	ENSG00000163975.11	3	197001740	197029816	0.0466362797265009	0.0107415641859895	329	107
S100P	ENSG00000163993.6	4	6693069	6697170	0.266604109839588	0.131620313890706	329	107
ABLIM2	ENSG00000163995.19	4	7965312	8158832	0.587109750670993	0.478886970781782	329	107
EXO5	ENSG00000164002.11	1	40508741	40516556	0.0513250446995302	0.00183554802629803	329	107
C1orf50	ENSG00000164008.14	1	42767269	42775747	0.00512511196234147	2.9461574575648e-05	329	107
ERMAP	ENSG00000164010.13	1	42817124	42844989	0.364140788421693	0.162798957472433	329	107
ZNF691	ENSG00000164011.17	1	42846573	42852477	0.0855932388644543	0.0213112575689711	329	107
AIMP1	ENSG00000164022.16	4	106315544	106349226	1	0.0442637181472993	329	107
SGMS2	ENSG00000164023.14	4	107824563	107915047	0.000486841988684922	9.01307832719653e-06	329	107
METAP1	ENSG00000164024.11	4	98995620	99062813	0.000553158102801773	4.78046330542954e-05	329	107
DNAJB14	ENSG00000164031.16	4	99896248	99946726	0.950647167250865	0.108820885693533	329	107
H2AFZ	ENSG00000164032.11	4	99948088	99950388	0.000623731600734023	5.4705679941346e-06	329	107
EMCN	ENSG00000164035.9	4	100395341	100880126	0.00026714049076679	3.31804575518556e-07	329	107
SLC9B1	ENSG00000164037.16	4	102885048	103019739	0.00413098382315708	0.000234138713092331	329	107
SLC9B2	ENSG00000164038.14	4	103019868	103085829	0.934038850972327	0.116942788962512	329	107
BDH2	ENSG00000164039.14	4	103079435	103099883	0.1061056381463	0.000830856380487516	329	107
PGRMC2	ENSG00000164040.16	4	128269237	128288829	0.91803766362637	0.204933856046302	329	107
CDC25A	ENSG00000164045.11	3	48157146	48188402	0.694826007422962	0.104311122647404	329	107
CAMP	ENSG00000164047.4	3	48223347	48225491	0.995865515465538	0.490185043442992	329	107
ZNF589	ENSG00000164048.13	3	48241100	48299253	0.668912384034839	0.0284424978705202	329	107
FBXW12	ENSG00000164049.14	3	48372219	48401259	0.989269828700869	0.503504312696249	329	107
PLXNB1	ENSG00000164050.12	3	48403854	48430051	1	0.208235965479285	329	107
CCDC51	ENSG00000164051.13	3	48432164	48440351	1	0.534540982248119	329	107
ATRIP	ENSG00000164053.19	3	48446710	48465716	1	0.110403813760715	329	107
SHISA5	ENSG00000164054.15	3	48467798	48504826	0.998831076447161	0.874856919284591	329	107
SPRY1	ENSG00000164056.10	4	123396795	123403760	0.00314907720545279	2.29974281120972e-05	329	107
BSN	ENSG00000164061.4	3	49554489	49671545	1	0.54653535952339	329	107
APEH	ENSG00000164062.12	3	49674002	49683946	0.981580821897054	0.577943510580277	329	107
INTU	ENSG00000164066.12	4	127623271	127726737	0.933641959603633	0.00837487132899684	329	107
RNF123	ENSG00000164068.15	3	49689502	49716477	0.483801486713114	0.0199377307395327	329	107
HSPA4L	ENSG00000164070.11	4	127781821	127840197	0.984861257304245	0.551992496080607	329	107
MFSD8	ENSG00000164073.9	4	127917805	127965953	1	0.906321055164558	329	107
ABHD18	ENSG00000164074.14	4	127965483	128039711	1	0.688737081962501	329	107
MON1A	ENSG00000164077.13	3	49908862	49930173	1	0.640603590676604	329	107
MST1R	ENSG00000164078.12	3	49887002	49903844	0.900682141409757	6.05527881357252e-05	329	107
RAD54L2	ENSG00000164080.13	3	51541580	51668667	0.749826001541007	0.112590449709737	329	107
TEX264	ENSG00000164081.12	3	51671175	51704323	0.979968135496675	0.809563216171832	329	107
GRM2	ENSG00000164082.14	3	51707070	51718613	0.919932403435637	0.0551397672490831	329	107
DUSP7	ENSG00000164086.9	3	52048919	52056550	0.0334201792346	0.000104928733663352	329	107
POC1A	ENSG00000164087.7	3	52075253	52154690	1	0.779649394817121	329	107
PPM1M	ENSG00000164088.17	3	52245793	52250597	0.759375371692556	0.0235022279400409	329	107
ETNPPL	ENSG00000164089.8	4	108742040	108763054	0.146200414967446	0.00808860773289816	329	107
WDR82	ENSG00000164091.11	3	52254421	52288020	1	0.158271649137638	329	107
C4orf3	ENSG00000164096.12	4	119296419	119304445	0.686065230196995	0.000119308070164842	329	107
PRSS12	ENSG00000164099.3	4	118280038	118353003	0.0150553927877058	0.000259692821645273	329	107
HMGB2	ENSG00000164104.11	4	173331695	173335125	0.0119097907560441	9.2219985980239e-05	329	107
SAP30	ENSG00000164105.3	4	173369969	173377532	7.96999185526856e-05	3.63863420406929e-07	329	107
SCRG1	ENSG00000164106.7	4	173384701	173406380	0.920469140452059	0.89619961540358	329	107
HAND2	ENSG00000164107.8	4	173524969	173530229	0.924362658850497	0.00228291022215395	329	107
MAD2L1	ENSG00000164109.13	4	120055608	120067074	0.546176522781266	0.000544689194367511	329	107
ANXA5	ENSG00000164111.14	4	121667955	121697113	0.0213261025375239	0.000835768853553001	329	107
TMEM155	ENSG00000164112.12	4	121758933	121764294	0.033273703444461	0.00273094068911968	329	107
MAP9	ENSG00000164114.18	4	155342658	155376970	0.00630331695735222	0.000454060335953669	329	107
GUCY1A3	ENSG00000164116.16	4	155666711	155732349	0.000391522644651793	5.38577701364671e-05	329	107
FBXO8	ENSG00000164117.13	4	174236658	174284264	0.0923285576219773	0.0507870214801621	329	107
CEP44	ENSG00000164118.12	4	174285434	174333380	0.000440350123767561	7.35318040735404e-06	329	107
HPGD	ENSG00000164120.13	4	174490177	174523154	0.0081711663516373	0.000211334725887261	329	107
ASB5	ENSG00000164122.8	4	176213673	176277571	0.451961085389194	0.339085095802215	329	107
C4orf45	ENSG00000164123.6	4	158893134	159038760	1	0.0226556981673941	329	107
TMEM144	ENSG00000164124.10	4	158203620	158255411	0.0137716088939204	0.000659316060776831	329	107
FAM198B	ENSG00000164125.15	4	158124474	158173318	0.0436517477629591	0.000978347643057324	329	107
NPY1R	ENSG00000164128.6	4	163323961	163333018	0.0171636548391613	0.00146327176397887	329	107
NPY5R	ENSG00000164129.11	4	163343939	163351934	0.0853929405629201	0.00874447821754134	329	107
NAA15	ENSG00000164134.12	4	139301455	139420033	0.111716110074103	0.0564890034642989	329	107
IL15	ENSG00000164136.16	4	141636599	141733987	0.00021686626278697	2.01633674708743e-09	329	107
FAM160A1	ENSG00000164142.15	4	151409216	151663632	0.000227323117311851	6.08975525693216e-06	329	107
ARFIP1	ENSG00000164144.15	4	152779937	152918463	0.0923244750859862	0.0361543058278425	329	107
ICE1	ENSG00000164151.11	5	5420664	5490234	0.00145342450310647	8.29172608448507e-06	329	107
HHIP	ENSG00000164161.9	4	144646021	144745271	0.000264040366089209	1.63006813554205e-06	329	107
ANAPC10	ENSG00000164162.12	4	144967112	145098541	0.00164416485997142	2.15543221220415e-05	329	107
ABCE1	ENSG00000164163.10	4	145098217	145129179	0.00600826488195584	4.16029653482508e-05	329	107
OTUD4	ENSG00000164164.15	4	145110838	145180161	1	0.687915065740636	329	107
LSM6	ENSG00000164167.10	4	146175685	146200000	0.000611337194826696	1.36636009769381e-06	329	107
TMEM184C	ENSG00000164168.7	4	147617383	147672044	0.000129220098482162	1.8382298707602e-05	329	107
PRMT9	ENSG00000164169.12	4	147637785	147684230	0.00111701382074553	4.83085088481701e-06	329	107
ITGA2	ENSG00000164171.10	5	52989326	53094779	0.0377074580136955	0.00136472884062877	329	107
MOCS2	ENSG00000164172.18	5	53095679	53109778	0.298536235003193	0.0318413063228004	329	107
EDIL3	ENSG00000164176.12	5	83940554	84384793	0.00418615691619556	0.000384167309288635	329	107
TMEM161B	ENSG00000164180.13	5	88189633	88269467	1	0.539698779068665	329	107
ELOVL7	ENSG00000164181.13	5	60751791	60844389	0.823152861917635	1.75253717528071e-05	329	107
NDUFAF2	ENSG00000164182.10	5	60945129	61153037	3.77942338194411e-05	5.96074456643979e-07	329	107
ZNF474	ENSG00000164185.5	5	122129513	122153571	0.00112301713103284	7.52204360791863e-07	329	107
LMBRD2	ENSG00000164187.6	5	36098412	36151961	0.00192777671703743	2.30952874004532e-05	329	107
RANBP3L	ENSG00000164188.8	5	36248434	36302114	0.00638573469418848	0.000252500353840446	329	107
NIPBL	ENSG00000164190.17	5	36876759	37066413	0.00971799688362444	0.000112342155369639	329	107
RNF180	ENSG00000164197.11	5	64165844	64372869	0.00197464002061382	2.39397423858081e-05	329	107
SLC25A46	ENSG00000164209.16	5	110738136	110765161	1	0.944108772830316	329	107
STARD4	ENSG00000164211.12	5	111496033	111512590	1.20852995082204e-06	4.85177585780813e-11	329	107
PGGT1B	ENSG00000164219.9	5	115204012	115253255	0.00347367404956621	0.000127352988789604	329	107
F2RL2	ENSG00000164220.6	5	76615482	76623434	0.580298885206492	0.346880133751958	329	107
CCDC112	ENSG00000164221.12	5	115267188	115296831	0.228279755174779	0.151591536238322	329	107
ANKRD33B	ENSG00000164236.11	5	10564330	10657816	0.00766887044918361	0.000702116627122321	329	107
CMBL	ENSG00000164237.8	5	10275875	10308026	0.605904303740062	0.472938414744756	329	107
C5orf63	ENSG00000164241.13	5	127042558	127073492	0.000296541144888012	2.50372237989932e-06	329	107
PRRC1	ENSG00000164244.20	5	127517609	127555089	1	0.475009722323852	329	107
F2RL1	ENSG00000164251.4	5	76818933	76835315	0.345079798932625	0.142210376515194	329	107
AGGF1	ENSG00000164252.12	5	77029251	77065234	0.524042109386202	0.464389783486236	329	107
WDR41	ENSG00000164253.13	5	77425970	77620611	0.38872294939869	0.198780667860572	329	107
NDUFS4	ENSG00000164258.11	5	53560633	53683340	0.00118434068497356	2.62050843731818e-06	329	107
SCGB3A2	ENSG00000164265.8	5	147870682	147882191	0.0040751803505504	0.000153486221413016	329	107
SPINK1	ENSG00000164266.10	5	147824568	147831786	0.626406259156971	0.536918743482348	329	107
ESM1	ENSG00000164283.12	5	54977864	54993731	0.951377304782875	0.938054791073721	329	107
GRPEL2	ENSG00000164284.14	5	149345430	149354583	0.0371934615447124	0.00854623193143213	329	107
ARSK	ENSG00000164291.16	5	95555074	95605064	0.366018970565811	0.266676322631135	329	107
RHOBTB3	ENSG00000164292.12	5	95713522	95824383	0.0222416103863369	1.91065789921952e-06	329	107
GPX8	ENSG00000164294.13	5	55160118	55167071	9.0950462058584e-06	8.04428817555531e-09	329	107
TIGD6	ENSG00000164296.6	5	149993118	150000320	0.623056704907546	0.54444005409234	329	107
SERINC5	ENSG00000164300.16	5	80111651	80256079	0.470098599162187	0.386418021550938	329	107
ENPP6	ENSG00000164303.10	4	184088706	184221230	0.118007940705271	0.0312786392430885	329	107
CASP3	ENSG00000164305.18	4	184627696	184649509	0.180081177392624	0.0594269449177875	329	107
PRIMPOL	ENSG00000164306.10	4	184649613	184694617	0.000742841282938742	3.16872057174036e-05	329	107
ERAP1	ENSG00000164307.12	5	96760810	96808100	0.00172443453999623	5.87435301369809e-07	329	107
ERAP2	ENSG00000164308.16	5	96875939	96919716	0.638631031335052	0.203605860900592	329	107
CMYA5	ENSG00000164309.14	5	79689877	79800222	0.734886014246438	0.620025304813933	329	107
EGFLAM	ENSG00000164318.17	5	38258409	38465021	0.517018751773488	0.434784416268638	329	107
CFAP97	ENSG00000164323.12	4	185159665	185209504	0.210691894435126	0.00947545265578917	329	107
RICTOR	ENSG00000164327.12	5	38937919	39074408	0.0318051203886882	0.011400065455781	329	107
PAPD4	ENSG00000164329.13	5	79612420	79686648	0.0365589017252157	0.00819409458463669	329	107
EBF1	ENSG00000164330.16	5	158695916	159099761	0.559238252404974	0.477493525827916	329	107
ANKRA2	ENSG00000164331.9	5	73552335	73565442	0.00126743808255449	2.28153747626123e-05	329	107
UBLCP1	ENSG00000164332.7	5	159263081	159286040	0.891712655817303	0.8524976346926	329	107
FAM170A	ENSG00000164334.15	5	119629559	119635822	0.231475259074365	0.0709496802915504	329	107
UTP15	ENSG00000164338.9	5	73565687	73583377	0.13883153697534	0.00538324858882298	329	107
TLR3	ENSG00000164342.12	4	186069152	186088069	0.254564653798492	0.145354809792462	329	107
KLKB1	ENSG00000164344.15	4	186226438	186258471	0.821080918786244	0.736098150722481	329	107
NSA2	ENSG00000164346.9	5	74768931	74777573	0.86943070295107	0.557244552745981	329	107
GFM2	ENSG00000164347.17	5	74721289	74767371	1.28035637410976e-05	3.01199709833616e-07	329	107
CCDC127	ENSG00000164366.3	5	196871	218215	0.836929739840813	0.797707223440375	329	107
ACSL6	ENSG00000164398.12	5	131949973	132012243	1	0.672325568760292	329	107
SEPT8	ENSG00000164402.13	5	132750817	132807241	0.00455422460446492	6.10230452146468e-05	329	107
SHROOM1	ENSG00000164403.14	5	132822141	132830898	9.45447612775117e-05	9.83095909536727e-08	329	107
GDF9	ENSG00000164404.8	5	132861181	132866559	0.980378531852961	0.684147824307474	329	107
UQCRQ	ENSG00000164405.10	5	132866580	132868031	0.000662501756792273	2.33920494222205e-09	329	107
LEAP2	ENSG00000164406.7	5	132872322	132875046	0.00191398580824768	0.000107931093670665	329	107
SLC35A1	ENSG00000164414.17	6	87470623	87512336	5.27825409676259e-05	3.89731805250271e-08	329	107
GRIK2	ENSG00000164418.19	6	101398788	102070083	0.00126644384815078	2.50314790217378e-06	329	107
MB21D1	ENSG00000164430.15	6	73413515	73452276	0.000157307744738975	1.41094685927305e-06	329	107
TXLNB	ENSG00000164440.14	6	139240061	139292139	0.145052017976455	0.0639549692831399	329	107
CITED2	ENSG00000164442.9	6	139371807	139374620	0.000458006216686793	3.49589551170401e-06	329	107
CREBRF	ENSG00000164463.12	5	173056352	173139284	0.257699704034237	0.160637469470079	329	107
DCBLD1	ENSG00000164465.18	6	117453817	117569858	0.0107390733469638	5.20942557956444e-05	329	107
SFXN1	ENSG00000164466.12	5	175477062	175529742	0.338284401017938	0.133746921234276	329	107
SAMD3	ENSG00000164483.16	6	130144315	130365425	0.272969298822315	0.0428565651507084	329	107
TMEM200A	ENSG00000164484.11	6	130365734	130443063	0.630360876053682	0.498292028379754	329	107
DACT2	ENSG00000164488.11	6	168292830	168319754	0.00473538011508481	0.000327370570505517	329	107
PDSS2	ENSG00000164494.11	6	107152557	107459564	0.896266095707217	0.866193972377201	329	107
STXBP5	ENSG00000164506.14	6	147204615	147390476	0.454227161166204	0.378102450399727	329	107
IL31RA	ENSG00000164509.13	5	55851379	55922853	0.964964436987313	0.609884587650219	329	107
ANKRD55	ENSG00000164512.17	5	56099678	56233359	0.310407759048048	0.229278058550836	329	107
RAET1E	ENSG00000164520.11	6	149883375	149898102	0.941272259763857	0.661094643798588	329	107
PI16	ENSG00000164530.13	6	36948263	36964837	0.0249867760748302	0.000244485314999707	329	107
DAGLB	ENSG00000164535.14	7	6409129	6448012	0.784100224171216	0.673814909978109	329	107
KIAA0895	ENSG00000164542.12	7	36324221	36390125	0.0939219755066914	0.0427674032489725	329	107
STK17A	ENSG00000164543.5	7	43582758	43626786	0.714545206485227	0.268175472367417	329	107
TRA2A	ENSG00000164548.10	7	23504780	23532041	0.000351366400310741	7.92385043472458e-07	329	107
GALNT10	ENSG00000164574.15	5	154190730	154420984	0.0065739309943647	6.29875160969577e-05	329	107
SAP30L	ENSG00000164576.11	5	154445957	154461054	0.0777288285982211	0.00377969102315625	329	107
RPS14	ENSG00000164587.11	5	150443190	150449756	0.0241869660582184	9.70053058692404e-05	329	107
MYOZ3	ENSG00000164591.13	5	150660874	150679365	0.964220982882768	0.953564239843996	329	107
COG5	ENSG00000164597.13	7	107202530	107563957	0.533721572829541	0.410682460821405	329	107
BMT2	ENSG00000164603.11	7	112819147	112939916	0.00010844650280675	2.95699816707617e-06	329	107
GPR85	ENSG00000164604.12	7	113078331	113087778	0.000404734764449678	1.88684949867043e-06	329	107
SLU7	ENSG00000164609.9	5	160401641	160421711	0.963757369181895	0.954500937903077	329	107
RP9	ENSG00000164610.8	7	33094797	33109390	0.00563169596844623	0.000299958535275179	329	107
PTTG1	ENSG00000164611.12	5	160421822	160428744	0.00047368231943674	2.9722088956547e-07	329	107
CAMLG	ENSG00000164615.4	5	134738501	134752160	0.771777278061529	0.159702524792979	329	107
BMPER	ENSG00000164619.8	7	33904911	34155872	0.202442134428751	0.14072744134708	329	107
RELL2	ENSG00000164620.8	5	141636950	141639021	0.00694768894389033	8.10609187943379e-05	329	107
KCNK5	ENSG00000164626.8	6	39188973	39229450	0.529963734926904	0.449160085611329	329	107
KIF6	ENSG00000164627.17	6	39329990	39725405	0.428895571665599	0.324171606643717	329	107
ZNF12	ENSG00000164631.18	7	6688433	6706923	0.219028166892084	0.121993017108894	329	107
SLC29A4	ENSG00000164638.10	7	5274369	5306789	0.0244035916017629	0.00810954177713133	329	107
STEAP1	ENSG00000164647.8	7	90154375	90164829	0.00300245269063559	0.000631330479398028	329	107
CDCA7L	ENSG00000164649.19	7	21900900	21946084	0.0717108877030535	0.0199183025927689	329	107
MIOS	ENSG00000164654.15	7	7566997	7607496	0.867620177128341	0.84692164812346	329	107
KIAA1324L	ENSG00000164659.14	7	86876906	87059699	0.000147078679226487	2.87179664788027e-07	329	107
USP49	ENSG00000164663.14	6	41789899	41895361	0.813296339475912	0.709735576817118	329	107
SYTL3	ENSG00000164674.15	6	158650014	158764876	0.701480936873965	0.571932130874104	329	107
IQUB	ENSG00000164675.10	7	123452400	123534664	1	0.748006470553988	329	107
HEY1	ENSG00000164683.16	8	79764010	79767863	0.912337034541891	0.88109623565067	329	107
ZNF704	ENSG00000164684.13	8	80628451	80874781	0.320074797275299	0.194778125068179	329	107
FABP5	ENSG00000164687.10	8	81280377	81284777	1	0.808379733842664	329	107
TAGAP	ENSG00000164691.16	6	159034468	159045152	9.7810477362572e-05	2.98695324696818e-06	329	107
COL1A2	ENSG00000164692.17	7	94394561	94431232	2.4185857520242e-05	1.66217250024461e-08	329	107
FNDC1	ENSG00000164694.16	6	159169397	159272109	0.000246507226025802	4.83182148451641e-07	329	107
CHMP4C	ENSG00000164695.4	8	81732620	81759515	0.543497457050008	0.189330899787955	329	107
SLC13A4	ENSG00000164707.15	7	135681237	135729258	0.000812040516355346	6.34352396779372e-06	329	107
BRI3	ENSG00000164713.9	7	98252379	98310441	0.000253338523983704	9.31793593763244e-06	329	107
LMTK2	ENSG00000164715.5	7	98106885	98209633	0.767899533350642	0.725126640103275	329	107
CTSB	ENSG00000164733.20	8	11842524	11869448	0.0126038128885674	0.00154600212286393	329	107
SOX17	ENSG00000164736.5	8	54457935	54460888	0.00157670545287203	9.50963584948248e-06	329	107
DLC1	ENSG00000164741.14	8	13083361	13604610	0.141492787464468	0.0690402778067115	329	107
ADCY1	ENSG00000164742.14	7	45574140	45723116	0.00775798326462072	0.000439746113082812	329	107
C8orf48	ENSG00000164743.4	8	13566843	13568287	0.0036468116850936	0.00106358317754803	329	107
C7orf57	ENSG00000164746.13	7	48035511	48061304	0.0140235974569664	8.67237752236848e-05	329	107
HNF4G	ENSG00000164749.11	8	75407914	75566843	0.622217942183196	0.530688588648152	329	107
PEX2	ENSG00000164751.14	8	76980258	77001044	1	0.313349394619891	329	107
RAD21	ENSG00000164754.14	8	116845935	116874423	0.000850900164592221	6.09848446836685e-06	329	107
MED30	ENSG00000164758.7	8	117520713	117540262	2.37296651878795e-05	4.39528514147242e-08	329	107
TNFRSF11B	ENSG00000164761.8	8	118923557	118952200	0.00960788141961792	0.000279977037814872	329	107
SBSPON	ENSG00000164764.10	8	73064540	73124088	0.06399842006781	0.0121314037195788	329	107
PHKG1	ENSG00000164776.9	7	56080671	56092996	0.0153136991513576	3.21083315784618e-05	329	107
SPIDR	ENSG00000164808.16	8	47260575	47736306	1	0.0590911441363798	329	107
ORC5	ENSG00000164815.10	7	104126341	104208047	0.225352868558682	0.128438609282885	329	107
DNAAF5	ENSG00000164818.15	7	726978	786475	0.656128838100686	0.471316346894661	329	107
DEFA4	ENSG00000164821.4	8	6935822	6938338	0.0600130863973264	0.019851882693325	329	107
OSGIN2	ENSG00000164823.9	8	89901859	89927888	0.00513984302930355	0.00101271242718735	329	107
DEFB1	ENSG00000164825.3	8	6870575	6878022	0.333669478377548	0.199910095105462	329	107
SUN1	ENSG00000164828.17	7	816615	874920	0.856420387974356	0.811301838005943	329	107
OXR1	ENSG00000164830.18	8	106359476	106752694	0.000359661245370879	3.30283183486187e-07	329	107
TMEM74	ENSG00000164841.4	8	108606850	108787615	0.0262803209778288	0.0011002678896407	329	107
GPR146	ENSG00000164849.9	7	1044576	1057764	0.393048628766436	0.281096077961456	329	107
GPER1	ENSG00000164850.14	7	1082208	1093815	0.765645722034071	0.676685612483292	329	107
TMEM184A	ENSG00000164855.15	7	1543044	1560821	0.00146777849439161	5.43529200318648e-06	329	107
NOS3	ENSG00000164867.10	7	150990995	151014588	0.0575239562577687	0.0264973891876979	329	107
MICALL2	ENSG00000164877.18	7	1434366	1459502	0.00632255189527666	0.000389154633951756	329	107
CA3	ENSG00000164879.6	8	85373436	85449040	1	0.571241649768304	329	107
INTS1	ENSG00000164880.15	7	1470277	1504367	0.0633374972091913	0.000256634326211351	329	107
CDK5	ENSG00000164885.12	7	151053812	151058199	0.876923685213838	0.820659896722679	329	107
SLC4A2	ENSG00000164889.13	7	151057210	151075775	0.249390228799788	0.086080444126654	329	107
FASTK	ENSG00000164896.19	7	151076593	151080862	0.469396457047009	0.280210055986391	329	107
TMUB1	ENSG00000164897.12	7	151081080	151083546	0.17332546402227	0.0909609260455972	329	107
FMC1	ENSG00000164898.12	7	139339457	139346319	0.00161563433499514	9.22635542450988e-06	329	107
PHAX	ENSG00000164902.13	5	126600268	126627252	0.749652175654653	0.669771980516182	329	107
ALDH7A1	ENSG00000164904.17	5	126531200	126595418	0.344238460913469	0.1868549448895	329	107
FOXK1	ENSG00000164916.10	7	4682309	4771443	0.551953637564186	0.506136263087067	329	107
COX6C	ENSG00000164919.10	8	99873200	99894062	0.916834381717161	0.00111016530444685	329	107
OSR2	ENSG00000164920.9	8	98944403	98952104	1	0.753952881020168	329	107
YWHAZ	ENSG00000164924.17	8	100916525	100953388	0.0139750727101558	0.000169290211328483	329	107
BAALC	ENSG00000164929.16	8	103140710	103230305	0.00172143539532256	0.000167969028454598	329	107
FZD6	ENSG00000164930.11	8	103298831	103332866	0.00294608000045291	0.000189622110676282	329	107
CTHRC1	ENSG00000164932.12	8	103371515	103382997	1	0.932272476291913	329	107
SLC25A32	ENSG00000164933.11	8	103398635	103407784	1	0.241070836634607	329	107
DCAF13	ENSG00000164934.13	8	103414714	103443453	1	0.982024626879471	329	107
DCSTAMP	ENSG00000164935.6	8	104339087	104356689	0.505686457144463	0.0964340472360658	329	107
TP53INP1	ENSG00000164938.13	8	94925972	94949411	4.05240149276116e-05	5.14195537824811e-07	329	107
INTS8	ENSG00000164941.13	8	94813311	94876489	0.794057259982446	0.232721065733771	329	107
KIAA1429	ENSG00000164944.11	8	94487693	94553529	0.0673251467093768	0.00792782878082691	329	107
FREM1	ENSG00000164946.19	9	14734666	14910995	0.430026634962552	0.346379271738589	329	107
GEM	ENSG00000164949.7	8	94249253	94262350	0.0556928537322744	0.0120321097310554	329	107
PDP1	ENSG00000164951.15	8	93857807	93926066	0.760964615896373	0.158439374508034	329	107
TMEM67	ENSG00000164953.15	8	93754844	93819234	0.0151986721453207	0.00332069877486031	329	107
WASHC5	ENSG00000164961.15	8	125024260	125091678	0.756406691523338	0.701393657827516	329	107
RPP25L	ENSG00000164967.9	9	34610486	34612104	0.0341355180696867	0.000607922429200902	329	107
FAM219A	ENSG00000164970.14	9	34398184	34458570	0.804714191715341	0.0598899936672599	329	107
C9orf24	ENSG00000164972.12	9	34379019	34397832	1	0.927037162055404	329	107
SNAPC3	ENSG00000164975.15	9	15422704	15465953	0.956529410634461	0.946411722717935	329	107
KIAA1161	ENSG00000164976.8	9	34366670	34376853	0.00499432678158929	2.33480407973234e-06	329	107
NUDT2	ENSG00000164978.17	9	34329506	34343713	0.154581735320006	0.00106589199622475	329	107
TMEM65	ENSG00000164983.7	8	124306189	124372692	0.0144215857592278	0.00111824633217012	329	107
PSIP1	ENSG00000164985.14	9	15464135	15511019	0.000645549522403308	1.99914452122393e-05	329	107
CCDC171	ENSG00000164989.16	9	15553086	16061663	0.368707931543339	0.187717646485991	329	107
UBAP1	ENSG00000165006.13	9	34179005	34252380	1	0.559036002592654	329	107
SYK	ENSG00000165025.14	9	90801787	90898549	0.385595898349298	0.256189504309835	329	107
NIPSNAP3B	ENSG00000165028.11	9	104764157	104777457	0.22191646521346	0.163367758623943	329	107
ABCA1	ENSG00000165029.15	9	104781002	104928237	0.00441767171214668	0.000179971851175014	329	107
NFIL3	ENSG00000165030.3	9	91409045	91423862	0.419367245148837	0.335483581203428	329	107
LETM2	ENSG00000165046.12	8	38386207	38409527	7.5001585309658e-05	1.98727595355744e-09	329	107
METTL2B	ENSG00000165055.15	7	128476729	128506602	0.0284545586637653	0.000579654381191681	329	107
FXN	ENSG00000165060.11	9	69035259	69100178	0.00685011166217545	0.00013166521019614	329	107
ZMAT4	ENSG00000165061.14	8	40530590	40897833	0.198723640036185	0.0797641634268278	329	107
TMEM71	ENSG00000165071.14	8	132685007	132760630	0.409367130326542	0.371618733446414	329	107
MAMDC2	ENSG00000165072.9	9	70043581	70226970	0.00152929544493988	8.8965110273409e-05	329	107
PRSS37	ENSG00000165076.13	7	141836286	141841487	0.185821533806134	0.0503340077274934	329	107
C8orf34	ENSG00000165084.15	8	68330722	68819022	0.0771308414230712	0.0370558275414464	329	107
ALDH1A1	ENSG00000165092.12	9	72900662	73080442	1	0.696589704446128	329	107
KDM1B	ENSG00000165097.13	6	18155329	18223853	0.0457015426257706	0.0036801427561694	329	107
HGSNAT	ENSG00000165102.14	8	43140455	43202855	0.135093948387795	0.0225049477710949	329	107
RASEF	ENSG00000165105.9	9	82979585	83063177	0.045040852453486	0.00630385393198619	329	107
GKAP1	ENSG00000165113.12	9	83739421	83829516	0.40019202656351	0.284043990584204	329	107
KIF27	ENSG00000165115.14	9	83836698	83921465	0.284597457405637	0.000998417134507544	329	107
C9orf64	ENSG00000165118.14	9	83938311	83956986	0.000183314082621919	4.94887168776026e-08	329	107
HNRNPK	ENSG00000165119.20	9	83968083	83980616	9.60916622678446e-05	1.07937506430594e-06	329	107
SVEP1	ENSG00000165124.17	9	110365251	110579880	0.159966155203445	0.082806951746131	329	107
TRPV6	ENSG00000165125.19	7	142871203	142885762	0.0108809418209685	0.00116894612687154	329	107
ANKS6	ENSG00000165138.17	9	98731329	98796965	0.668863135948117	0.511810748429064	329	107
FBP1	ENSG00000165140.9	9	94603133	94640249	5.00544202359909e-05	8.80932464993978e-09	329	107
TMEM246	ENSG00000165152.8	9	101473171	101533537	0.754666530329613	0.666960263884202	329	107
ZHX1	ENSG00000165156.14	8	123248451	123275541	0.26022967439392	0.192316368923619	329	107
WBSCR27	ENSG00000165171.10	7	73834590	73842535	0.882541013291156	0.702040121320157	329	107
KIAA1958	ENSG00000165185.14	9	112486847	112669397	0.354495209911368	0.277176840806039	329	107
RNF183	ENSG00000165188.13	9	113297093	113303376	0.013383431415305	0.000160455502811706	329	107
STRBP	ENSG00000165209.18	9	123115764	123268576	0.0042236953418155	0.000232362652133037	329	107
CLDN3	ENSG00000165215.6	7	73768997	73770270	0.0325818595689858	0.000926317801573849	329	107
GAPVD1	ENSG00000165219.21	9	125261794	125367207	0.00368352449659584	1.12044857361232e-05	329	107
CARD19	ENSG00000165233.17	9	93096218	93113283	0.00342598713989703	0.000124069288245526	329	107
WNK2	ENSG00000165238.16	9	93184916	93320572	0.000928548335103116	1.37888538311686e-05	329	107
ZNF367	ENSG00000165244.6	9	96385941	96418329	1	0.119309610904603	329	107
NDUFB6	ENSG00000165264.10	9	32553011	32573184	0.000236350516677503	8.31206104568958e-09	329	107
AQP7	ENSG00000165269.12	9	33383179	33402682	0.663983575151952	0.00214899040319876	329	107
NOL6	ENSG00000165271.16	9	33461441	33473930	0.00428040549638326	1.26399976765228e-05	329	107
AQP3	ENSG00000165272.14	9	33441154	33447611	0.0596050265616839	0.00908150666941674	329	107
TRMT10B	ENSG00000165275.9	9	37753803	37778972	0.00211750917076417	6.82094590752055e-05	329	107
VCP	ENSG00000165280.15	9	35056064	35073249	0.918087094763464	0.36324192159477	329	107
PIGO	ENSG00000165282.13	9	35088688	35096601	0.0115577803019757	9.50749148055732e-05	329	107
STOML2	ENSG00000165283.15	9	35099776	35103195	0.000607996866002213	3.37792582186276e-05	329	107
SLITRK5	ENSG00000165300.7	13	87672615	87696272	0.000587741325895301	1.67321074843568e-05	329	107
MELK	ENSG00000165304.7	9	36572862	36677683	0.0282443578821634	0.000255525945034988	329	107
OTUD1	ENSG00000165312.6	10	23439458	23442390	0.000608945053959335	5.85842479481882e-07	329	107
ARHGAP12	ENSG00000165322.17	10	31805404	31928876	0.0365678356922426	0.00167740159062811	329	107
FAT3	ENSG00000165323.15	11	92352096	92896470	0.530761176118044	0.443371122603743	329	107
HECTD2	ENSG00000165338.16	10	91409280	91514829	0.0303651442163493	0.00193322935329747	329	107
FBXO33	ENSG00000165355.7	14	39397669	39432500	0.000134396929211916	2.2570188177836e-07	329	107
LRFN5	ENSG00000165379.13	14	41607570	41904549	0.284291698635008	0.0153709119402004	329	107
SPTSSA	ENSG00000165389.6	14	34432789	34462356	0.813111967342861	0.77902005431906	329	107
WRN	ENSG00000165392.9	8	31033801	31173769	0.97648424387925	0.0984707114021726	329	107
MARCH8	ENSG00000165406.15	10	45454585	45594906	0.613186026461009	0.46660925578285	329	107
TSHR	ENSG00000165409.16	14	80954989	81146302	0.407439343179413	0.339427724771168	329	107
CFL2	ENSG00000165410.14	14	34706769	34714823	0.27239309857072	0.151965490134756	329	107
SUGT1	ENSG00000165416.14	13	52652709	52700909	6.86663100626569e-05	1.4156798313247e-06	329	107
GTF2A1	ENSG00000165417.11	14	81175452	81221217	0.196664814500826	0.105480918886926	329	107
ZCCHC24	ENSG00000165424.6	10	79382325	79445627	0.492195823265707	0.368996091050672	329	107
PGM2L1	ENSG00000165434.7	11	74330318	74398473	0.949700521890372	0.596072203086166	329	107
PHYHIPL	ENSG00000165443.11	10	59176590	59247774	0.000141684990770483	5.4161771174895e-07	329	107
SLC16A9	ENSG00000165449.11	10	59650761	59736002	0.12832874429434	0.0627617321802254	329	107
FOLR2	ENSG00000165457.13	11	72216601	72221950	0.00601697682106089	0.000459957561254451	329	107
INPPL1	ENSG00000165458.13	11	72223701	72239076	1	0.862964125204044	329	107
GJB2	ENSG00000165474.5	13	20187470	20192898	0.000901319120218116	2.46191379724286e-07	329	107
CRYL1	ENSG00000165475.13	13	20403667	20525857	0.00170230529392512	3.51325472849695e-05	329	107
REEP3	ENSG00000165476.13	10	63521363	63625123	0.969052906279402	0.9243850053816	329	107
HEPACAM	ENSG00000165478.6	11	124919193	124936412	0.000185724153506372	8.25259334520293e-09	329	107
SKA3	ENSG00000165480.15	13	21153595	21176602	6.65019541437041e-08	1.60509643261227e-09	329	107
MICU2	ENSG00000165487.13	13	21492691	21604214	0.392980731866989	0.250108283447099	329	107
DDIAS	ENSG00000165490.12	11	82899975	82958277	3.02789414362003e-05	2.16712636572985e-06	329	107
PCF11	ENSG00000165494.11	11	83156988	83187451	0.000735433353631143	3.7000989848172e-05	329	107
PKNOX2	ENSG00000165495.15	11	125164687	125433389	0.00038449147881131	4.36116345566291e-06	329	107
LRR1	ENSG00000165501.16	14	49599165	49614672	0.576941133736441	0.305915756501703	329	107
RPL36AL	ENSG00000165502.6	14	49618519	49620685	0.576817254306945	5.44079661189945e-06	329	107
DNAAF2	ENSG00000165506.14	14	49625174	49635230	1.7477292440822e-05	2.85992093459821e-08	329	107
C10orf10	ENSG00000165507.8	10	44970981	44978810	0.00311947954752109	0.000169411570037365	329	107
ZNF22	ENSG00000165512.4	10	45000475	45005326	0.0206433153210621	0.000217468553954964	329	107
KLHDC2	ENSG00000165516.10	14	49767608	49786385	0.000128038206269449	2.50629448524266e-09	329	107
EML5	ENSG00000165521.15	14	88627646	88792752	0.000158546389505412	1.19497664998602e-06	329	107
NEMF	ENSG00000165525.17	14	49782083	49853203	0.00209825101105264	0.000218218052640552	329	107
RPUSD4	ENSG00000165526.8	11	126202094	126211407	0.453889330260561	0.315277405449145	329	107
ARF6	ENSG00000165527.6	14	49893092	49897054	0.00869019077325419	0.00206665834127888	329	107
TTC8	ENSG00000165533.18	14	88824153	88881078	0.00183427806859616	5.92551346606704e-05	329	107
TMEM63C	ENSG00000165548.10	14	77175850	77259495	0.100572739414174	0.00639041384852818	329	107
NOXRED1	ENSG00000165555.9	14	77394021	77423517	0.000897509021332533	1.61524609367546e-05	329	107
AKR1E2	ENSG00000165568.17	10	4786629	4848062	0.345746320492942	0.230522674825496	329	107
KBTBD6	ENSG00000165572.7	13	41127569	41132746	2.56823142559466e-05	4.76073187523181e-07	329	107
NUDT5	ENSG00000165609.12	10	12165413	12195964	0.431873252046832	0.324663365927868	329	107
DACT1	ENSG00000165617.14	14	58633967	58648321	0.000834073513456616	7.29093708842251e-07	329	107
OXGR1	ENSG00000165621.8	13	96985719	96994730	0.735328579678882	0.0208574325912996	329	107
BEND7	ENSG00000165626.16	10	13438484	13528974	0.985813366364007	0.981165057379847	329	107
ATP5C1	ENSG00000165629.19	10	7788129	7807815	0.0206866129401876	0.000625123025108577	329	107
PRPF18	ENSG00000165630.13	10	13586927	13630868	0.266281359502107	0.120584183513795	329	107
TAF3	ENSG00000165632.7	10	7818504	8016627	0.511142636177672	0.409539517154775	329	107
VSTM4	ENSG00000165633.12	10	49014245	49115509	0.0923889365802484	0.0337227005928073	329	107
VDAC2	ENSG00000165637.13	10	75210154	75231448	0.000297086387185037	6.38693790246304e-09	329	107
COMTD1	ENSG00000165644.10	10	75233969	75236030	0.756216619044498	0.0103671601797331	329	107
SLC18A2	ENSG00000165646.11	10	117241093	117277273	0.89405795998781	0.872914743674789	329	107
PDZD8	ENSG00000165650.11	10	117279431	117375467	0.527900172264578	0.352504353021475	329	107
ZNF503	ENSG00000165655.16	10	75397830	75401518	1	0.700652956800986	329	107
FAM175B	ENSG00000165660.7	10	124801785	124836670	0.656098706905982	0.605975175832906	329	107
QSOX2	ENSG00000165661.16	9	136206333	136245841	0.146933314962022	0.0555296092819183	329	107
FAM204A	ENSG00000165669.13	10	118297930	118342320	4.77448406954812e-06	1.92816787432409e-08	329	107
NSD1	ENSG00000165671.19	5	177133079	177300215	0.000500004092729901	9.53286020824829e-07	329	107
PRDX3	ENSG00000165672.6	10	119167703	119178833	0.137058622419701	0.0453473277428325	329	107
GHITM	ENSG00000165678.20	10	84141462	84153245	0.000439902241725472	0.000216162251571239	329	107
SNAPC4	ENSG00000165684.4	9	136375577	136400168	0.105334200709115	0.0472599729849118	329	107
TMEM52B	ENSG00000165685.8	12	10170542	10191801	0.00129142515476216	7.22828012160573e-05	329	107
PMPCA	ENSG00000165688.11	9	136410610	136423761	0.86336601512887	0.818829888491825	329	107
SDCCAG3	ENSG00000165689.16	9	136401922	136410569	0.976605070037161	0.965603671270161	329	107
AK8	ENSG00000165695.9	9	132725578	132878777	0.0100854309959416	0.00361440238728593	329	107
SPACA9	ENSG00000165698.15	9	132878027	132890201	0.298366496534171	0.0968685317220402	329	107
TSC1	ENSG00000165699.13	9	132891348	132944563	0.632107924647763	0.553525501864535	329	107
BORCS5	ENSG00000165714.10	12	12357079	12469694	0.472361720900927	0.29081347947747	329	107
FAM69B	ENSG00000165716.10	9	136712570	136724050	0.0130322553011454	0.00470178306294112	329	107
ZMYND19	ENSG00000165724.5	9	137582079	137590490	0.0105300904891364	0.00248645920397371	329	107
STOX1	ENSG00000165730.14	10	68827541	68895432	0.000928293631049951	1.17595358311113e-06	329	107
RET	ENSG00000165731.18	10	43077027	43130351	0.0413359362715212	0.000454823650340187	329	107
DDX21	ENSG00000165732.12	10	68956128	68985073	3.43886182034402e-05	1.31720189565993e-07	329	107
BMS1	ENSG00000165733.7	10	42782801	42834937	9.60976077569006e-05	1.71633419763749e-05	329	107
STK32C	ENSG00000165752.16	10	132207492	132331847	0.146348770361589	0.0766944704630369	329	107
KIAA1462	ENSG00000165757.8	10	30012800	30115494	0.000345481693512633	2.95180203994549e-05	329	107
TMEM55B	ENSG00000165782.10	14	20457773	20461612	0.236753096560064	0.0964427518735591	329	107
METTL17	ENSG00000165792.17	14	20989770	20996831	0.633270485650169	0.569567608564645	329	107
SLC39A2	ENSG00000165794.9	14	20999255	21001871	0.507961099379511	0.401280757931039	329	107
NDRG2	ENSG00000165795.23	14	21016763	21070872	0.135895874028071	0.0574750167856479	329	107
RNASE7	ENSG00000165799.4	14	21042226	21044234	0.0339573035398021	0.00905466075432042	329	107
ARHGEF40	ENSG00000165801.9	14	21070270	21090045	0.0194114412510317	0.000431618500722317	329	107
NSMF	ENSG00000165802.21	9	137447570	137459334	0.357601077352111	0.236688518999691	329	107
ZNF219	ENSG00000165804.15	14	21090241	21104722	0.113890151859081	0.0212137536628644	329	107
CASP7	ENSG00000165806.19	10	113679162	113730907	0.817570649451717	0.531783489242851	329	107
PPP1R36	ENSG00000165807.7	14	64549902	64589378	0.00432183413878556	6.82302793675733e-06	329	107
BTNL9	ENSG00000165810.16	5	181040225	181061523	0.0197206410625292	0.000821698653071854	329	107
CCDC186	ENSG00000165813.18	10	114120862	114174220	0.0643846078405867	0.00580186085191519	329	107
VWA2	ENSG00000165816.12	10	114239330	114291513	0.000127604540919462	1.28011003879372e-06	329	107
METTL3	ENSG00000165819.11	14	21499176	21511375	0.4925055125346	0.424691729074411	329	107
SALL2	ENSG00000165821.11	14	21521081	21537216	0.978102404233975	0.972455467441406	329	107
PRAP1	ENSG00000165828.14	10	133347146	133352683	0.000705963096995623	2.79027495038542e-05	329	107
TRUB1	ENSG00000165832.5	10	114938193	114977676	0.857772633756266	0.340987812580728	329	107
ERICH6B	ENSG00000165837.11	13	45534522	45615739	0.000494889348658851	6.74976592037214e-06	329	107
ZFYVE1	ENSG00000165861.13	14	72969451	73027212	0.316261005242302	0.174179183439915	329	107
C10orf82	ENSG00000165863.16	10	116663696	116669970	0.78545294118502	0.77075676737139	329	107
HSPA12A	ENSG00000165868.13	10	116671192	116849741	0.681086690731997	0.548158832481899	329	107
FRAT1	ENSG00000165879.8	10	97319267	97321915	0.000642572300833094	1.32800303500392e-07	329	107
UBTD1	ENSG00000165886.4	10	97498868	97571209	0.261170038493481	0.184704649567677	329	107
ANKRD2	ENSG00000165887.11	10	97572499	97583884	0.257949610004667	0.11409194984161	329	107
E2F7	ENSG00000165891.15	12	77021247	77065580	0.00525361868638804	0.00030868199350254	329	107
ARHGAP42	ENSG00000165895.17	11	100738443	100991937	0.00590046178619215	5.91827564475926e-05	329	107
ISCA2	ENSG00000165898.13	14	74493720	74497106	0.000135421281724962	2.48083755168318e-06	329	107
OTOGL	ENSG00000165899.10	12	80209453	80379090	0.557550026665401	0.463346263140951	329	107
LARGE2	ENSG00000165905.17	11	45921621	45929096	0.0129037576926937	9.29638128495483e-05	329	107
PACSIN3	ENSG00000165912.15	11	47177525	47186443	0.858118107284261	0.0635324992032082	329	107
TTC7B	ENSG00000165914.14	14	90524564	90816479	0.277619277558184	0.187265272676233	329	107
SLC39A13	ENSG00000165915.13	11	47407132	47416501	0.986059083078005	0.509993073982336	329	107
PSMC3	ENSG00000165916.8	11	47418769	47426473	0.909828808449446	0.181741367024342	329	107
RAPSN	ENSG00000165917.9	11	47437757	47449178	1	0.881842072324191	329	107
AGBL2	ENSG00000165923.15	11	47659591	47715389	0.0430975425309423	0.00109424430858654	329	107
TC2N	ENSG00000165929.12	14	91779751	91867536	0.870795438832789	0.833386690109571	329	107
CPSF2	ENSG00000165934.12	14	92121937	92172145	0.22897258729624	0.0213773739666319	329	107
SMCO2	ENSG00000165935.9	12	27466810	27502185	0.00067144933517146	5.62936932345793e-06	329	107
MOAP1	ENSG00000165943.4	14	93182196	93184928	0.0119079020697864	3.92017417903065e-05	329	107
IFI27L1	ENSG00000165948.10	14	94081282	94103846	0.343151225330847	0.230501403245927	329	107
IFI27	ENSG00000165949.12	14	94104836	94116698	0.0114629269212858	0.000776484958896368	329	107
SERPINA12	ENSG00000165953.9	14	94487274	94517844	0.00517790445355609	6.66520407101953e-07	329	107
CLMN	ENSG00000165959.11	14	95181940	95319906	0.774950487589396	0.73907370418558	329	107
PDZRN4	ENSG00000165966.14	12	41188448	41574582	0.000618672933144306	2.59185926822476e-05	329	107
PTER	ENSG00000165983.14	10	16436943	16513742	0.522374189904334	0.392574164589453	329	107
C1QL3	ENSG00000165985.9	10	16513746	16522005	0.849148086957704	0.722653538551559	329	107
CACNB2	ENSG00000165995.18	10	18140677	18541585	0.10412111223537	0.0295547382419849	329	107
HACD1	ENSG00000165996.13	10	17589032	17617377	0.65019000141611	0.539093369556021	329	107
ARL5B	ENSG00000165997.4	10	18659405	18681639	0.224119802298561	0.120042668865636	329	107
SMCO4	ENSG00000166002.6	11	93478472	93543508	0.0183860234818464	0.0025459750193863	329	107
CEP295	ENSG00000166004.14	11	93661639	93729947	3.89973691119983e-05	9.81327407393095e-09	329	107
TAF1D	ENSG00000166012.16	11	93729970	93742898	6.26019753694624e-05	1.68003487664803e-08	329	107
ABTB2	ENSG00000166016.5	11	34150988	34358008	0.187911631344857	0.118608629592171	329	107
R3HCC1L	ENSG00000166024.13	10	98134624	98244897	0.0418612441864559	0.00235225499870133	329	107
AMOTL1	ENSG00000166025.17	11	94706431	94876753	0.389728901310871	0.270453486243825	329	107
HTRA1	ENSG00000166033.11	10	122461525	122514908	0.00316227472126579	1.09848115679419e-05	329	107
LIPC	ENSG00000166035.10	15	58410569	58569843	0.27401536162605	0.0125831884782789	329	107
CEP57	ENSG00000166037.10	11	95789965	95832693	7.36110843328843e-05	2.8711721485744e-07	329	107
TCP11L2	ENSG00000166046.10	12	106301929	106347015	0.00153327628372194	4.34619037373671e-07	329	107
SPRED1	ENSG00000166068.12	15	38252326	38357249	0.0381494654706502	0.00049576953931528	329	107
GPR176	ENSG00000166073.10	15	39799032	39920892	0.00114199961591055	1.49014914476354e-05	329	107
JAM3	ENSG00000166086.12	11	134068925	134152001	0.00363482577073103	0.000352220530987468	329	107
CMTM5	ENSG00000166091.19	14	23376808	23379772	0.119652460334035	0.0685119169116364	329	107
ADAMTS15	ENSG00000166106.3	11	130448974	130476641	1.27528403516571e-05	1.64015278119936e-06	329	107
GPT2	ENSG00000166123.13	16	46884378	46931297	1	0.0340320779727965	329	107
AMN	ENSG00000166126.10	14	102922656	102931192	0.220909518540663	0.0902910686354823	329	107
RAB8B	ENSG00000166128.12	15	63189469	63267782	3.77327515499548e-05	2.33264656125747e-06	329	107
IKBIP	ENSG00000166130.14	12	98613405	98645113	0.536635721572809	0.00347222202572977	329	107
RPUSD2	ENSG00000166133.17	15	40569300	40574943	1	0.650969703656891	329	107
HIF1AN	ENSG00000166135.13	10	100529072	100559998	0.00785817952290271	0.000870476120620358	329	107
NDUFB8	ENSG00000166136.15	10	100523740	100530000	0.00084514017048421	3.09725240108337e-05	329	107
ZFYVE19	ENSG00000166140.17	15	40807086	40815084	0.420201059676905	0.114483566531239	329	107
SPINT1	ENSG00000166145.14	15	40844018	40858207	1	0.330384252780917	329	107
FBN1	ENSG00000166147.13	15	48408306	48645849	2.15692067240059e-06	5.95708491438142e-09	329	107
AVPR1A	ENSG00000166148.3	12	63142759	63150942	0.000148114403392188	5.41391484157488e-06	329	107
DEPDC4	ENSG00000166153.16	12	100203669	100267079	0.998990866258062	0.665501668663362	329	107
BRD7	ENSG00000166164.15	16	50313487	50368934	0.000633565190538403	2.07679019419752e-05	329	107
CKB	ENSG00000166165.12	14	103519659	103523111	0.000304030089418612	1.08964149653873e-07	329	107
TRMT61A	ENSG00000166166.12	14	103529184	103537073	0.00579192035238729	2.76781896888099e-05	329	107
BTRC	ENSG00000166167.17	10	101354033	101557321	0.928802208341311	5.36859851970721e-05	329	107
POLL	ENSG00000166169.16	10	101578882	101588270	1.49686751959156e-06	1.58329281589135e-11	329	107
BAG5	ENSG00000166170.9	14	103556544	103562831	0.108133479034747	0.00338866176371884	329	107
DPCD	ENSG00000166171.12	10	101570560	101609668	0.00284421026118432	3.68674423174602e-05	329	107
LARP6	ENSG00000166173.10	15	70829130	70854159	0.00688055929401776	0.00056434250460712	329	107
API5	ENSG00000166181.12	11	43311963	43344529	0.00472157385028877	5.60527950490952e-05	329	107
ASPG	ENSG00000166183.15	14	104085679	104115581	0.493620423622574	0.253150000722594	329	107
ZNF319	ENSG00000166188.2	16	57994668	58000453	0.506942673633995	0.458207734443009	329	107
HPS6	ENSG00000166189.7	10	102065390	102068038	1	0.00298755657058424	329	107
SENP8	ENSG00000166192.14	15	72114258	72143688	1	0.957020617315139	329	107
NOLC1	ENSG00000166197.16	10	102152176	102163871	1	0.842662617967939	329	107
ALKBH3	ENSG00000166199.12	11	43880811	43920266	0.0382590004011246	0.00581719762235039	329	107
COPS2	ENSG00000166200.14	15	49106068	49155655	1	0.954469428322187	329	107
GABRB3	ENSG00000166206.14	15	26543546	26939539	0.932474262296709	0.896237330665937	329	107
SGPL1	ENSG00000166224.16	10	70815961	70881173	0.271929162039695	0.169535161215719	329	107
FRS2	ENSG00000166225.8	12	69470349	69579789	0.155605699291662	0.0343492037381764	329	107
CCT2	ENSG00000166226.12	12	69585334	69601570	0.0374806463886962	0.000698621673973689	329	107
PCBD1	ENSG00000166228.8	10	70882280	70888784	0.544108795043701	0.437220192530457	329	107
ARIH1	ENSG00000166233.14	15	72496791	72602985	0.890765810867957	0.00345905244181214	329	107
C16orf71	ENSG00000166246.13	16	4734379	4747634	0.000260901729915801	4.78124057601174e-06	329	107
CLMP	ENSG00000166250.11	11	123069865	123195281	0.159156985056167	0.0935783534568942	329	107
SCN3B	ENSG00000166257.8	11	123629189	123655244	0.600096466543548	0.506021978008531	329	107
COX11	ENSG00000166260.10	17	54951902	54968764	0.201394685271508	0.0192188968293674	329	107
ZNF202	ENSG00000166261.10	11	123724177	123741675	0.0284137765710281	0.00849084729192856	329	107
FAM227B	ENSG00000166262.15	15	49326962	49620931	0.0129019569062658	2.23812609854891e-05	329	107
STXBP4	ENSG00000166263.13	17	54968786	55173632	0.50142256138202	0.182689709902224	329	107
CYYR1	ENSG00000166265.11	21	26466209	26573284	0.00186114765861989	0.000465965864087581	329	107
CUL5	ENSG00000166266.13	11	108008733	108107776	4.19606910572868e-05	6.8837625954955e-06	329	107
MYRFL	ENSG00000166268.10	12	69825304	69959097	0.783782355465547	0.669415823973128	329	107
WBP1L	ENSG00000166272.16	10	102743970	102816267	1	0.52264463708878	329	107
BORCS7	ENSG00000166275.15	10	102854223	102864961	0.559780270076607	0.140348273344791	329	107
C2	ENSG00000166278.14	6	31897785	31945649	0.00673724579380284	7.65234896581066e-05	329	107
PLEKHF1	ENSG00000166289.5	19	29665056	29675457	0.00145679476821749	8.96126298329709e-07	329	107
TMEM100	ENSG00000166292.11	17	55719627	55732121	0.34039767112873	0.23007671993467	329	107
ANAPC16	ENSG00000166295.8	10	72220054	72235860	3.065705751366e-06	1.30250379106953e-10	329	107
SMPD1	ENSG00000166311.9	11	6390431	6394998	0.935495315646686	0.905531353791751	329	107
APBB1	ENSG00000166313.18	11	6395124	6419414	0.304385228616358	0.228797497062096	329	107
SYNPO2L	ENSG00000166317.11	10	73644881	73663803	1	0.107381025050201	329	107
NUDT13	ENSG00000166321.13	10	73110375	73131828	0.917727796982249	0.249494619697407	329	107
C11orf65	ENSG00000166323.12	11	108308519	108467531	0.0206117753605237	0.00361168713833034	329	107
TRIM44	ENSG00000166326.6	11	35662805	35818007	0.044706929099908	0.00720540562136614	329	107
ILK	ENSG00000166333.13	11	6603708	6610841	0.00107280150942849	0.000152388136267478	329	107
TAF10	ENSG00000166337.9	11	6610875	6612667	0.398227162537204	0.294230379962177	329	107
TPP1	ENSG00000166340.15	11	6612763	6619366	1.76384635841997e-05	6.24489749172757e-09	329	107
DCHS1	ENSG00000166341.7	11	6621323	6655854	0.649970656095789	0.586606249527008	329	107
MSS51	ENSG00000166343.9	10	73423579	73433561	1	0.4556257736293	329	107
CYB5A	ENSG00000166347.18	18	74250847	74292016	0.467242972982958	0.357391965442374	329	107
USP54	ENSG00000166348.18	10	73497538	73625953	1.79604989761838e-07	1.3978790434423e-09	329	107
RAG1	ENSG00000166349.9	11	36510709	36590475	0.391899613728901	0.337292760172885	329	107
C11orf74	ENSG00000166352.15	11	36594493	36659290	0.893299174587358	0.86956514700796	329	107
WDR88	ENSG00000166359.10	19	33132090	33175795	0.214537193739348	0.0772777384520278	329	107
ATP9B	ENSG00000166377.19	18	79069285	79378283	0.975721256899169	0.964889928844354	329	107
PPFIBP2	ENSG00000166387.11	11	7513298	7657127	0.186745086308807	0.139531281993499	329	107
CYB5R2	ENSG00000166394.14	11	7665100	7677222	0.000186947148725812	4.43588576114157e-07	329	107
SERPINB7	ENSG00000166396.12	18	63752935	63805376	0.985029559434625	0.97985756148262	329	107
KIAA0355	ENSG00000166398.12	19	34254537	34355586	0.0026844302445702	0.00011596916413932	329	107
SERPINB8	ENSG00000166401.14	18	63970182	64019779	0.0191435866918519	0.00124350515072756	329	107
TUB	ENSG00000166402.8	11	8019244	8106092	8.10273864628348e-05	1.35508517863246e-07	329	107
RIC3	ENSG00000166405.14	11	8106113	8169055	0.438416134585208	0.314174502299765	329	107
IDH3A	ENSG00000166411.13	15	78131545	78171949	3.87493527335223e-05	4.40822740576879e-07	329	107
WDR72	ENSG00000166415.14	15	53513741	53762878	0.0607064580321052	0.0225779815086207	329	107
CRABP1	ENSG00000166426.7	15	78343499	78348230	0.751329366329052	0.678092108825567	329	107
PLD4	ENSG00000166428.12	14	104924816	104937252	0.0239236678826723	0.000461267039566731	329	107
XRRA1	ENSG00000166435.15	11	74807739	74949200	0.684533652202472	0.000315067964311564	329	107
TRIM66	ENSG00000166436.15	11	8612037	8671866	0.905610424368359	0.762780594274448	329	107
RNF169	ENSG00000166439.5	11	74748868	74840229	0.00226287914709786	0.000207968088783744	329	107
RPL27A	ENSG00000166441.12	11	8682411	8714759	0.149215758921714	0.0142727380473434	329	107
ST5	ENSG00000166444.18	11	8693351	8910951	0.311863060346567	0.239956427148666	329	107
CDYL2	ENSG00000166446.14	16	80597906	80804329	0.159124855296561	0.0913988377087761	329	107
TMEM130	ENSG00000166448.14	7	98846488	98870771	0.000329163932297781	8.96669664993161e-06	329	107
PRTG	ENSG00000166450.12	15	55611546	55743090	0.0469074179069829	0.01234165278873	329	107
CENPN	ENSG00000166451.13	16	81006498	81033114	0.0705006528320115	0.0225408431545734	329	107
AKIP1	ENSG00000166452.11	11	8911139	8920075	0.0164340374902375	5.1813862260836e-07	329	107
ATMIN	ENSG00000166454.9	16	81035847	81047358	0.00883176016881247	0.000417518416754628	329	107
C16orf46	ENSG00000166455.13	16	81053497	81077267	0.033636936385894	0.0059621358298097	329	107
TMEM41B	ENSG00000166471.10	11	9280654	9314780	0.0179973047756914	0.000504553265328083	329	107
LEO1	ENSG00000166477.12	15	51938025	51971806	0.0440731169500337	0.0016821877883004	329	107
ZNF143	ENSG00000166478.9	11	9460703	9528524	0.186601973780022	0.0232141733362998	329	107
TMX3	ENSG00000166479.9	18	68673688	68715208	0.0238398551463867	0.00277164660112304	329	107
MFAP4	ENSG00000166482.11	17	19383545	19387240	1	0.504628812304904	329	107
WEE1	ENSG00000166483.10	11	9573681	9593457	0.00969007299506236	0.000563047873202062	329	107
MAPK7	ENSG00000166484.19	17	19377721	19383441	7.70593823799796e-05	6.80496602344239e-08	329	107
PRKCB	ENSG00000166501.12	16	23836001	24220611	0.101362718713603	0.0270571113786718	329	107
RP11-382A20.3	ENSG00000166503.8	15	83112738	83208018	0.0727519671805241	0.000513105066799393	329	107
NDST2	ENSG00000166507.17	10	73801911	73811798	0.942030103519935	0.373504670032582	329	107
MCM7	ENSG00000166508.17	7	100092729	100101865	1	0.609938425893071	329	107
CCDC68	ENSG00000166510.13	18	54901509	54959508	0.754692560095769	0.685153787203391	329	107
CLEC4E	ENSG00000166523.7	12	8533305	8540963	0.566776706357365	0.459470011505257	329	107
ZNF3	ENSG00000166526.16	7	100069972	100082548	1	0.593096606187227	329	107
CLEC4D	ENSG00000166527.7	12	8509475	8522366	0.0346600309313112	0.00267371835140429	329	107
ZSCAN21	ENSG00000166529.14	7	100049774	100065038	0.60857361556724	0.00428119461714828	329	107
RIMKLB	ENSG00000166532.15	12	8681691	8783095	0.206205067116694	0.125120176425964	329	107
A2ML1	ENSG00000166535.19	12	8822472	8887001	0.0741405351904264	0.0125926495657533	329	107
BEAN1	ENSG00000166546.13	16	66427297	66493529	0.0456179058005988	0.00104344908547879	329	107
TK2	ENSG00000166548.15	16	66508003	66552544	0.77195552852506	0.318716740283667	329	107
TMED3	ENSG00000166557.12	15	79311062	79427432	0.196942484954631	0.0141841806183249	329	107
SEC11C	ENSG00000166562.8	18	59139477	59158836	0.19206322121415	0.111751286024499	329	107
TMEM135	ENSG00000166575.16	11	87037844	87323708	0.00078673949840699	6.7198108690104e-06	329	107
IQCD	ENSG00000166578.9	12	113195441	113221049	2.61346764000034e-05	5.2459709875612e-07	329	107
NDEL1	ENSG00000166579.15	17	8413131	8490339	0.000384505387153728	9.96949597108858e-07	329	107
CENPV	ENSG00000166582.9	17	16342534	16353499	0.000434142711540512	3.5233462661377e-06	329	107
RRAD	ENSG00000166592.11	16	66921679	66925644	0.000337256294782339	3.63860030838866e-06	329	107
FAM96B	ENSG00000166595.11	16	66932055	66934400	0.0342768237441282	0.000325342055754689	329	107
CFAP52	ENSG00000166596.14	17	9576627	9643459	0.0223186595346289	0.00898664141435961	329	107
HSP90B1	ENSG00000166598.14	12	103930212	103953645	0.217133157879482	0.150953613031353	329	107
BLCAP	ENSG00000166619.12	20	37492472	37527931	0.0143969286762202	0.00359708663515467	329	107
CHRFAM7A	ENSG00000166664.13	15	30357766	30393849	0.00163929696554542	1.74825261248355e-07	329	107
ATF7IP2	ENSG00000166669.13	16	10326434	10483638	0.0978389558584863	0.0448115681572927	329	107
MMP10	ENSG00000166670.9	11	102770503	102780628	0.878790191915798	0.847681317394491	329	107
TVP23A	ENSG00000166676.14	16	10760919	10818794	0.968685022094775	0.962805438468572	329	107
TMPRSS5	ENSG00000166682.10	11	113687550	113706373	0.00149910864393009	1.05575219312853e-05	329	107
COG1	ENSG00000166685.11	17	73192632	73207352	0.633391139308942	0.558287575180201	329	107
PLEKHA7	ENSG00000166689.15	11	16777317	17014443	0.0208138942710838	1.04854302821993e-05	329	107
ZNF606	ENSG00000166704.11	19	57977053	58003349	0.00182466972698886	0.00018376837824878	329	107
B2M	ENSG00000166710.17	15	44711477	44718877	1	0.614916201421427	329	107
ZNF592	ENSG00000166716.9	15	84748635	84806432	0.0907755071012846	0.0346799212379871	329	107
CASC4	ENSG00000166734.18	15	44288729	44415758	0.00134907419958542	1.44476279006646e-06	329	107
NNMT	ENSG00000166741.7	11	114257787	114313285	0.000260967937168511	1.03881338615864e-06	329	107
ACSM1	ENSG00000166743.9	16	20623237	20698890	0.00127547768296503	6.34299772971031e-06	329	107
AP1G1	ENSG00000166747.12	16	71729000	71809201	1	0.207227805270459	329	107
SLFN5	ENSG00000166750.9	17	35243036	35273655	0.542993528425491	0.00129508673361696	329	107
CATSPER2	ENSG00000166762.16	15	43628503	43667702	0.291292186699308	0.0252688274453522	329	107
C16orf45	ENSG00000166780.10	16	15434295	15625015	0.146943756928944	0.0176335180400575	329	107
KIAA0430	ENSG00000166783.21	16	15594386	15643166	0.0584231269214914	0.00575920735970074	329	107
SAAL1	ENSG00000166788.9	11	18069935	18106091	0.0334722762624803	0.00443696492350283	329	107
YPEL4	ENSG00000166793.10	11	57645087	57649944	0.431328062854691	0.00213869685394773	329	107
PPIB	ENSG00000166794.4	15	64160104	64163205	0.0198702269391563	4.00802770681236e-05	329	107
LDHC	ENSG00000166796.11	11	18412307	18452058	0.474011683806554	0.00327187316618748	329	107
FAM96A	ENSG00000166797.10	15	64072559	64094018	1	0.382962735940594	329	107
LDHAL6A	ENSG00000166800.9	11	18455824	18479600	0.697799262139754	0.604464340961503	329	107
FAM111A	ENSG00000166801.15	11	59142772	59155039	0.00253804487747225	1.50941972227483e-05	329	107
PCLAF	ENSG00000166803.11	15	64364311	64387687	0.264379897273276	0.00199242604720625	329	107
KIF7	ENSG00000166813.14	15	89608789	89655451	0.0159773386137363	0.000258249735787215	329	107
LDHD	ENSG00000166816.13	16	75111860	75116771	0.0317797468578513	0.00126060328299711	329	107
PLIN1	ENSG00000166819.11	15	89664365	89679427	0.569913802933905	0.454213412056887	329	107
PEX11A	ENSG00000166821.8	15	89677764	89690783	0.000538756943219771	6.67190363070589e-06	329	107
TMEM170A	ENSG00000166822.12	16	75443054	75465497	0.0198166426464907	1.99434902739299e-07	329	107
MESP1	ENSG00000166823.5	15	89748661	89751310	0.410493372248587	0.309704602329994	329	107
ANPEP	ENSG00000166825.13	15	89784889	89815401	0.00406222487794951	0.000290721524825334	329	107
SCNN1G	ENSG00000166828.2	16	23182715	23216883	0.222623668107799	0.0916508348406947	329	107
RBPMS2	ENSG00000166831.8	15	64739892	64775587	0.982456959419139	0.119237423183206	329	107
NAV2	ENSG00000166833.19	11	19350724	20121598	0.741324790168315	0.66714037697694	329	107
ANKDD1A	ENSG00000166839.16	15	64911902	64958700	0.0394770665584186	0.0112924681020068	329	107
C18orf54	ENSG00000166845.13	18	54357965	54385218	0.000954195198413232	0.000105255992042947	329	107
DCTN5	ENSG00000166847.9	16	23641392	23677455	0.261896184480492	0.00188121176012089	329	107
TERF2IP	ENSG00000166848.5	16	75647786	75761872	0.000109675489235665	1.89430556481939e-06	329	107
PLK1	ENSG00000166851.14	16	23678822	23690325	0.000229357744436531	1.35850403654902e-06	329	107
CLPX	ENSG00000166855.9	15	65148219	65185342	6.17844491042517e-05	1.06153590252512e-06	329	107
GPR182	ENSG00000166856.2	12	56994446	56998441	1	0.0347804096455953	329	107
ZBTB39	ENSG00000166860.2	12	56998834	57006446	0.00325585798553548	6.5588704757359e-05	329	107
TAC3	ENSG00000166863.11	12	57010000	57028883	1	0.194093755645426	329	107
MYO1A	ENSG00000166866.12	12	57028517	57051198	0.913695032140639	0.0949382153216588	329	107
CHP2	ENSG00000166869.2	16	23756063	23758951	0.33537835348847	0.239092199455027	329	107
NEMP1	ENSG00000166881.9	12	57055643	57088063	0.603638911225428	0.00177237569257241	329	107
NAB2	ENSG00000166886.12	12	57088894	57095407	0.0072891374556332	3.57798609062312e-05	329	107
VPS39	ENSG00000166887.15	15	42158701	42208316	1	0.504236539095496	329	107
STAT6	ENSG00000166888.11	12	57095477	57132139	0.00572011061260752	0.000947796869440019	329	107
PATL1	ENSG00000166889.13	11	59636716	59668980	0.959276006337622	0.041830951456333	329	107
ATP23	ENSG00000166896.7	12	57941541	57957269	0.873143122322913	0.086192393258605	329	107
STX3	ENSG00000166900.15	11	59755059	59805882	0.00526888201063017	0.000436087890332581	329	107
MRPL16	ENSG00000166902.4	11	59806135	59810872	0.00429577935765169	1.89354547719973e-05	329	107
PIP4K2C	ENSG00000166908.17	12	57591174	57603418	1	0.824352492422203	329	107
MTMR10	ENSG00000166912.16	15	30938941	30991607	0.0012561342353718	9.84646460658285e-08	329	107
YWHAB	ENSG00000166913.12	20	44885676	44908532	0.403553434455271	0.231245693807864	329	107
C15orf48	ENSG00000166920.12	15	45430529	45433449	0.0185869949739007	0.000796919363828016	329	107
SCG5	ENSG00000166922.8	15	32641676	32697098	0.000309394029971249	3.94307216125738e-06	329	107
GREM1	ENSG00000166923.10	15	32730690	32745107	0.0106944305794243	0.0040537096585772	329	107
NYAP1	ENSG00000166924.8	7	100483927	100494799	0.000175008400351124	5.45049600617126e-09	329	107
TSC22D4	ENSG00000166925.8	7	100463359	100479279	0.856761781847538	0.190455306823378	329	107
MS4A6E	ENSG00000166926.8	11	60334831	60340968	1.74459564429281e-06	6.29383971779259e-10	329	107
MS4A7	ENSG00000166927.12	11	60378482	60395951	0.0337533697625257	0.00144691389884242	329	107
MS4A14	ENSG00000166928.10	11	60396014	60417756	0.948968486664515	0.901835758616052	329	107
DIS3L	ENSG00000166938.12	15	66293217	66333898	0.00168117157613851	2.35499950995262e-05	329	107
CCNDBP1	ENSG00000166946.13	15	43185257	43195372	0.82461131144383	0.10874597201608	329	107
EPB42	ENSG00000166947.11	15	43106225	43221283	1	0.0398567410112819	329	107
SMAD3	ENSG00000166949.15	15	67065845	67195195	0.207630756248549	0.134346180290132	329	107
CCDC178	ENSG00000166960.16	18	32937402	33441101	0.000308570044394839	5.25655884044739e-07	329	107
MAP1A	ENSG00000166963.12	15	43510958	43531620	1	0.277931033572139	329	107
RCCD1	ENSG00000166965.12	15	90955796	90963125	0.0937571329021355	0.00402507788765469	329	107
AKTIP	ENSG00000166971.16	16	53491650	53504411	0.00828058693597388	4.43558005759662e-05	329	107
MAPRE2	ENSG00000166974.12	18	34976928	35143470	4.1449039879999e-05	5.60315792361516e-07	329	107
EVA1C	ENSG00000166979.12	21	32412042	32515397	0.248382783415607	0.0917774916491448	329	107
MARS	ENSG00000166986.14	12	57475445	57516587	1	0.625783191227925	329	107
MBD6	ENSG00000166987.14	12	57520710	57530101	0.989512231638637	0.767826444650665	329	107
CNPY4	ENSG00000166997.7	7	100119613	100125511	0.759935072731277	0.0708633987986111	329	107
PDIA3	ENSG00000167004.12	15	43746392	43773279	1	0.647619140356282	329	107
NUDT21	ENSG00000167005.13	16	56429133	56452199	0.658451477354723	0.598592903579722	329	107
NKX3-1	ENSG00000167034.9	8	23678693	23682927	0.113774907488023	0.0532822202208381	329	107
SGSM1	ENSG00000167037.18	22	24806169	24927578	0.00722269745693766	0.00143071791933921	329	107
DUSP18	ENSG00000167065.13	22	30652051	30667600	0.309368626242838	0.20816356545032	329	107
TEF	ENSG00000167074.14	22	41367333	41399326	0.985699967291889	0.59718125940244	329	107
MEI1	ENSG00000167077.12	22	41699499	41799456	0.498734551834184	5.99542321997887e-07	329	107
PBX3	ENSG00000167081.16	9	125747345	125967377	0.00149572330516642	2.3138530747799e-05	329	107
GNGT2	ENSG00000167083.6	17	49202791	49209400	1	0.898595355930092	329	107
PHB	ENSG00000167085.11	17	49404049	49414905	0.0787357625604862	0.00563596317653142	329	107
SNRPD1	ENSG00000167088.10	18	21612267	21633524	0.678602266351425	0.00546825261979712	329	107
TTC16	ENSG00000167094.15	9	127716960	127731523	1	0.915190840762162	329	107
SAMD14	ENSG00000167100.14	17	50112153	50129882	0.552004638594559	0.496242014427959	329	107
PIP5KL1	ENSG00000167103.11	9	127920879	127930797	0.000626540591113751	2.11901707951029e-07	329	107
TMEM92	ENSG00000167105.7	17	50271406	50281485	0.000189442690971566	2.03184772313785e-06	329	107
FAM102A	ENSG00000167106.11	9	127940579	127980513	0.000126839549048806	6.81399637826084e-07	329	107
ACSF2	ENSG00000167107.12	17	50426158	50474845	0.522776411273328	0.434152659803233	329	107
GOLGA2	ENSG00000167110.17	9	128255829	128275995	0.216512467832592	0.163401095983247	329	107
TRUB2	ENSG00000167112.9	9	128305161	128322535	0.302554448295728	0.0871008932642101	329	107
COQ4	ENSG00000167113.10	9	128322743	128334072	5.84274275194419e-05	7.27380983207906e-07	329	107
SLC27A4	ENSG00000167114.12	9	128340646	128361470	2.53346664454092e-05	1.38944053443512e-07	329	107
URM1	ENSG00000167118.10	9	128371319	128391460	0.0302222786286787	0.00113009763167429	329	107
CERCAM	ENSG00000167123.18	9	128411751	128437351	0.0478999419756007	0.00362712039426884	329	107
DOLPP1	ENSG00000167130.17	9	129081100	129090438	0.0631811957044822	0.0291756941277011	329	107
ENDOG	ENSG00000167136.6	9	128818474	128819185	1.03159315450023e-05	3.06542454914061e-08	329	107
PRRX2	ENSG00000167157.10	9	129665641	129722674	0.916291130200999	0.902471937976874	329	107
C15orf39	ENSG00000167173.18	15	75195643	75212169	0.000159412465781263	3.57811962849419e-06	329	107
ISLR2	ENSG00000167178.15	15	74100311	74138540	0.0781049472340078	0.00365440769161923	329	107
SP2	ENSG00000167182.13	17	47896150	47928957	1	0.131986312931812	329	107
PRR15L	ENSG00000167183.2	17	47951967	47957878	0.910633507368233	0.183392392210347	329	107
COQ7	ENSG00000167186.10	16	19067692	19080095	0.0362266669624947	0.00888456511365621	329	107
GPRC5B	ENSG00000167191.11	16	19858468	19886167	0.437039791104292	0.275271269820482	329	107
CRK	ENSG00000167193.7	17	1420689	1463162	0.0304135161923499	0.0137783598907949	329	107
FBXO22	ENSG00000167196.13	15	75903859	75940935	0.727015899181058	5.85198575955231e-05	329	107
TBC1D2B	ENSG00000167202.11	15	77984036	78077724	0.134802288618272	0.0459873692287737	329	107
NOD2	ENSG00000167207.11	16	50693603	50733077	3.74318538787016e-06	4.47669752824386e-08	329	107
SNX20	ENSG00000167208.14	16	50671640	50681353	0.0165020355393991	0.00036234281937359	329	107
LOXHD1	ENSG00000167210.16	18	46476972	46657033	0.547336459960803	0.435896442834396	329	107
KATNAL2	ENSG00000167216.16	18	46917506	47102243	0.0013516313887616	1.95921283447819e-05	329	107
HDHD2	ENSG00000167220.11	18	47108063	47150520	0.781851158759327	0.351601664700611	329	107
ZNF91	ENSG00000167232.13	19	23304991	23395560	0.00185689974914228	8.77483135455416e-06	329	107
IGF2	ENSG00000167244.18	11	2129112	2141238	0.473941014392986	0.359264390024854	329	107
RNF214	ENSG00000167257.10	11	117232625	117285206	0.000720094473292379	5.14450922465243e-06	329	107
CDK12	ENSG00000167258.13	17	39461511	39564907	0.00755806115510595	1.31615384355695e-06	329	107
DPEP2	ENSG00000167261.13	16	67987394	68000586	1	0.0621313159335973	329	107
DUS2	ENSG00000167264.17	16	67987761	68079320	0.782830857118186	0.00196556538322702	329	107
POP5	ENSG00000167272.10	12	120578764	120581398	0.411380515337425	0.261578250399422	329	107
ENGASE	ENSG00000167280.16	17	79074939	79088599	0.669508207588328	0.493297689621348	329	107
RBFOX3	ENSG00000167281.18	17	79089345	79516148	0.179377445686279	0.109424330963061	329	107
ATP5L	ENSG00000167283.7	11	118401154	118431496	0.734225843489092	0.650836224111412	329	107
CD3D	ENSG00000167286.9	11	118338954	118342744	0.235859978386777	0.1473611199637	329	107
TBC1D16	ENSG00000167291.15	17	79932343	80035848	0.76766187084054	0.701496678117625	329	107
TEPSIN	ENSG00000167302.10	17	81228277	81239091	0.144427110544285	0.0336127402022955	329	107
MYO5B	ENSG00000167306.19	18	49822813	50195093	0.00147835345047562	0.000171776474224417	329	107
ART5	ENSG00000167311.13	11	3638503	3642316	0.078530167321411	0.00543806795361218	329	107
ACAA2	ENSG00000167315.17	18	49782167	49813960	0.000193059641753201	2.34457117469004e-06	329	107
STIM1	ENSG00000167323.11	11	3854659	4093210	0.10142544447776	0.0380229523905536	329	107
RRM1	ENSG00000167325.14	11	4094707	4138876	0.00263677742746475	1.38775952842013e-05	329	107
TRIM68	ENSG00000167333.12	11	4598672	4608259	0.724861241563744	0.660004726288027	329	107
FN3K	ENSG00000167363.13	17	82735575	82751197	0.321580607953921	0.224271387175545	329	107
PRRT2	ENSG00000167371.17	16	29811986	29815892	1	0.915798311343132	329	107
ZNF23	ENSG00000167377.17	16	71447597	71463095	0.735485464544233	9.41097853813437e-05	329	107
IRGQ	ENSG00000167378.8	19	43584369	43596135	0.912514059378478	0.87846357481	329	107
ZNF226	ENSG00000167380.16	19	44165073	44178381	0.049373449012775	0.00571552075381277	329	107
ZNF180	ENSG00000167384.10	19	44474428	44500524	0.211970318529052	0.0845044029542001	329	107
ZNF668	ENSG00000167394.12	16	31063813	31074320	1	0.573079239975602	329	107
ZNF646	ENSG00000167395.10	16	31074422	31084118	0.000206172692157904	4.13221786566641e-07	329	107
VKORC1	ENSG00000167397.14	16	31090842	31095980	0.861918735406674	0.0726291976760006	329	107
GNG8	ENSG00000167414.4	19	46634076	46634685	0.911791427929093	0.86281839688776	329	107
CA4	ENSG00000167434.9	17	60149936	60170899	1	0.336858953498051	329	107
SMG8	ENSG00000167447.12	17	59209400	59215247	1	0.08583292577329	329	107
TPM4	ENSG00000167460.14	19	16067021	16103005	0.228245862794409	0.139253607358047	329	107
RAB8A	ENSG00000167461.11	19	16111629	16134027	0.973222312179249	0.0675257866667741	329	107
GPX4	ENSG00000167468.16	19	1103926	1106790	0.0943795394526513	0.0199116659291809	329	107
MIDN	ENSG00000167470.12	19	1248553	1259140	0.290759029018132	0.193057165880948	329	107
JSRP1	ENSG00000167476.10	19	2252252	2269759	0.369095268940406	0.220792284980232	329	107
FAM129C	ENSG00000167483.17	19	17523301	17553839	0.447242599439258	0.378255555686331	329	107
KLHL26	ENSG00000167487.11	19	18636965	18671714	0.00148245821309506	0.000147937563463287	329	107
GATAD2A	ENSG00000167491.17	19	19385826	19508931	0.905858290560662	0.861341281547679	329	107
MVD	ENSG00000167508.11	16	88651935	88663161	0.193377936919597	0.0854929637624038	329	107
CDT1	ENSG00000167513.8	16	88803213	88809258	0.92007514804719	0.895946887086835	329	107
TRAPPC2L	ENSG00000167515.10	16	88857086	88862686	0.468348198854441	0.374490219605149	329	107
ANKRD11	ENSG00000167522.14	16	89267627	89490561	0.770137625193023	0.698990738874957	329	107
SPATA33	ENSG00000167523.13	16	89657846	89671272	0.00100463036179437	2.29081991151792e-05	329	107
SGK494	ENSG00000167524.14	17	28609998	28614200	1	0.540240538869431	329	107
PROCA1	ENSG00000167525.13	17	28703197	28711854	0.442628899748637	0.0752182629818155	329	107
RPL13	ENSG00000167526.13	16	89560657	89566828	0.0125385112512497	0.000287412401546356	329	107
ZNF641	ENSG00000167528.12	12	48337180	48351414	0.950100584041738	0.706512766581866	329	107
CACNB3	ENSG00000167535.7	12	48814432	48828941	0.799212478713979	0.725208502270907	329	107
DHRS13	ENSG00000167536.13	17	28898884	28903071	0.000319622066471063	6.85893036942382e-09	329	107
TP53I13	ENSG00000167543.15	17	29566052	29573157	0.661634374211664	0.0305761178663774	329	107
KMT2D	ENSG00000167548.14	12	49019236	49059774	6.77541430660198e-05	1.65477178833302e-06	329	107
CORO6	ENSG00000167549.18	17	29614762	29622907	1	0.319587858275464	329	107
RHEBL1	ENSG00000167550.10	12	49064685	49070025	0.0505131682269874	0.00127468130650903	329	107
TUBA1A	ENSG00000167552.13	12	49184796	49189324	0.00982237123545667	0.000575452451280403	329	107
TUBA1C	ENSG00000167553.15	12	49208546	49274603	0.0596041527159681	0.00688849083827224	329	107
ZNF610	ENSG00000167554.14	19	52336245	52367778	0.424919794321477	0.13955777143053	329	107
ZNF528	ENSG00000167555.13	19	52397849	52418404	0.0572646143775828	0.00465290749272498	329	107
ZNF701	ENSG00000167562.12	19	52556337	52587174	0.292596083898474	0.177548578246631	329	107
SERTAD3	ENSG00000167565.12	19	40440844	40444705	0.762396830628391	0.665661766408383	329	107
NCKAP5L	ENSG00000167566.16	12	49791146	49828750	0.000447639381897355	5.77734289159976e-07	329	107
RAB4B	ENSG00000167578.17	19	40778216	40792572	0.99672021745942	0.995693361733366	329	107
GPD1	ENSG00000167588.12	12	50103819	50111319	0.00245403214379838	0.000335823763096368	329	107
PROSER3	ENSG00000167595.14	19	35758143	35769864	0.17896968205224	0.0379492821948729	329	107
CYP2S1	ENSG00000167600.13	19	41193049	41207539	0.0116872993367686	0.00453938289024374	329	107
AXL	ENSG00000167601.11	19	41219203	41261766	0.60455392921082	0.516959469885863	329	107
NFKBID	ENSG00000167604.13	19	35887653	35900662	2.46147390484988e-05	6.08621081535128e-07	329	107
TMC4	ENSG00000167608.11	19	54160108	54173250	0.181473044310241	0.0981227664593625	329	107
LAIR1	ENSG00000167613.15	19	54351384	54370558	0.0249134468644885	0.00190453222857827	329	107
TTYH1	ENSG00000167614.13	19	54415219	54436900	0.42821179955671	0.289712031897725	329	107
LENG8	ENSG00000167615.16	19	54449046	54461795	0.0856114471646308	0.00961441634714768	329	107
CDC42EP5	ENSG00000167617.2	19	54465026	54473264	0.579316233212786	0.418640574148138	329	107
TMEM145	ENSG00000167619.11	19	42313336	42325062	0.000133692903927201	7.4215007941508e-10	329	107
ZNF526	ENSG00000167625.10	19	42220271	42228201	0.066247216412101	0.0316424309957838	329	107
TRAPPC9	ENSG00000167632.14	8	139730343	140458579	0.37754983700532	0.160995329205992	329	107
ZNF146	ENSG00000167635.11	19	36214602	36238774	0.0951998471435667	0.00276722021541254	329	107
ZNF283	ENSG00000167637.16	19	43827292	43852017	0.0110811142400758	0.000662520113937107	329	107
PPP1R14A	ENSG00000167641.10	19	38251237	38256591	0.0228098681492958	0.00335901607553225	329	107
SPINT2	ENSG00000167642.12	19	38244035	38292614	0.000501922122480205	3.10720932429176e-05	329	107
C19orf33	ENSG00000167644.11	19	38304161	38305009	0.0833580756870367	0.000389585197827618	329	107
YIF1B	ENSG00000167645.16	19	38305104	38317273	0.0450032697793175	3.21797840417335e-05	329	107
DNAAF3	ENSG00000167646.13	19	55158661	55166722	0.500944512884487	0.338897669793718	329	107
PSCA	ENSG00000167653.4	8	142670308	142682724	0.259752085371604	0.103063628983941	329	107
LY6D	ENSG00000167656.4	8	142784880	142786592	0.00194198353892092	0.000109484414648204	329	107
DAPK3	ENSG00000167657.13	19	3958453	3971123	0.0434086189817568	0.00397410138136145	329	107
EEF2	ENSG00000167658.15	19	3976056	3985469	0.0129229751632764	8.8192169797555e-05	329	107
TMIGD2	ENSG00000167664.8	19	4292232	4302431	0.425007264071883	0.318869790109674	329	107
CHAF1A	ENSG00000167670.15	19	4402662	4444998	0.0434000233846193	0.00125999430673851	329	107
UBXN6	ENSG00000167671.11	19	4445019	4457822	0.183357901585217	0.0370905422158844	329	107
CTB-50L17.10	ENSG00000167674.14	19	4472287	4502179	0.0654851952454156	0.00657345935039687	329	107
PLIN4	ENSG00000167676.4	19	4502212	4518465	0.663909592034692	0.585200877335582	329	107
SEMA6B	ENSG00000167680.15	19	4542593	4559808	0.280107989570404	0.164925365572027	329	107
ZNF444	ENSG00000167685.14	19	56132599	56160893	0.486033031043835	0.327237756850587	329	107
NXN	ENSG00000167693.16	17	799313	979770	0.106341090967022	0.0124024994899466	329	107
FAM57A	ENSG00000167695.14	17	732412	742972	0.805959167543872	0.735351326556142	329	107
GLOD4	ENSG00000167699.13	17	757097	783390	0.661441551000316	0.586634597723753	329	107
MFSD3	ENSG00000167700.8	8	144509074	144511213	0.168347444659712	0.0107439838837096	329	107
GPT	ENSG00000167701.13	8	144502973	144507174	0.149414875001125	0.0163337579635393	329	107
KIFC2	ENSG00000167702.11	8	144466043	144473411	0.270002553516816	0.0289650096640004	329	107
SLC43A2	ENSG00000167703.14	17	1569267	1628840	0.687680346813823	0.613338129508432	329	107
RILP	ENSG00000167705.11	17	1646145	1650077	0.900266469761668	0.873861540798019	329	107
SERPINF2	ENSG00000167711.13	17	1742836	1755268	0.684575527099075	0.632247521172697	329	107
WDR81	ENSG00000167716.18	17	1716523	1738599	0.344852517853358	0.230520105083383	329	107
SRR	ENSG00000167720.12	17	2303383	2325260	0.0200474494120925	0.000554501811891376	329	107
TSR1	ENSG00000167721.10	17	2322503	2337497	0.759692871531469	0.709213330451749	329	107
TRPV3	ENSG00000167723.14	17	3510502	3557995	0.0240322753000796	0.00183931102605168	329	107
HSD11B1L	ENSG00000167733.13	19	5680897	5688523	0.106040774599322	0.044535420575995	329	107
CYB5D2	ENSG00000167740.9	17	4143168	4187310	0.813439633651559	0.773703917604392	329	107
GGT6	ENSG00000167741.10	17	4556927	4560818	0.0497868617424026	3.14542591785725e-05	329	107
C19orf48	ENSG00000167747.13	19	50797704	50804929	0.962748551651935	0.951620035898579	329	107
KLK1	ENSG00000167748.10	19	50819148	50823787	0.642141156068405	0.559954555204781	329	107
KLK2	ENSG00000167751.12	19	50861568	50880567	0.677688065994892	0.592375254360248	329	107
KLK5	ENSG00000167754.12	19	50943303	50953093	0.0508683765809286	0.00790974725040837	329	107
KLK11	ENSG00000167757.13	19	51022216	51028039	0.103765836854754	0.0349715900604916	329	107
KLK13	ENSG00000167759.12	19	51056206	51065114	0.937347743419238	0.924221157110108	329	107
ZNF83	ENSG00000167766.18	19	52594060	52690496	0.343046198503089	0.0992049259129395	329	107
KRT80	ENSG00000167767.13	12	52168996	52192000	0.363708278488294	0.25123210175554	329	107
KRT1	ENSG00000167768.4	12	52674736	52680407	0.0316067122188513	0.000320200519215271	329	107
ACER1	ENSG00000167769.4	19	6306142	6333629	0.435749495427353	0.263811082618089	329	107
OTUB1	ENSG00000167770.11	11	63985853	64001811	0.0717170146592099	0.0259719500220367	329	107
RCOR2	ENSG00000167771.5	11	63911221	63916844	0.000330266734769568	1.01127301121412e-05	329	107
ANGPTL4	ENSG00000167772.11	19	8363289	8374372	0.663679755038793	0.545114610740452	329	107
CD320	ENSG00000167775.10	19	8302127	8308356	0.0982319191139071	0.0465046222523131	329	107
SPRYD3	ENSG00000167778.8	12	53064373	53079420	0.142911877817148	0.0574732676441055	329	107
IGFBP6	ENSG00000167779.7	12	53097436	53102345	0.00184292512170173	1.68617518012828e-05	329	107
SOAT2	ENSG00000167780.11	12	53103518	53124538	0.0851956228483361	0.00450862819123592	329	107
ZNF558	ENSG00000167785.8	19	8806170	8832328	1.85084509277484e-05	3.80418933704736e-07	329	107
NDUFV1	ENSG00000167792.11	11	67606852	67612535	0.0783631336756725	0.000256631809351109	329	107
CDK2AP2	ENSG00000167797.7	11	67506497	67508631	0.986070243218917	0.233188742489986	329	107
NUDT8	ENSG00000167799.9	11	67627938	67629930	0.00146808424690964	1.53969217231713e-06	329	107
PRDX2	ENSG00000167815.11	19	12796820	12801859	0.626289285168299	0.490614148207801	329	107
ZNF232	ENSG00000167840.13	17	5105541	5123116	0.0926796560908298	0.00498414025291359	329	107
MIS12	ENSG00000167842.15	17	5486285	5490814	0.000678302707084859	2.44116412202643e-06	329	107
CD300C	ENSG00000167850.3	17	74541108	74546143	0.219334633803343	0.124110870848192	329	107
CD300A	ENSG00000167851.13	17	74466416	74484796	0.29427431402355	0.208985721325097	329	107
HID1	ENSG00000167861.15	17	74950744	74973166	0.00184780062070084	6.27737181146111e-06	329	107
MRPL58	ENSG00000167862.9	17	75012670	75021261	0.000807336200517652	5.64312869218693e-05	329	107
ATP5H	ENSG00000167863.11	17	75038863	75046985	0.00377330256179568	5.41331880255695e-06	329	107
TMEM88	ENSG00000167874.6	17	7855065	7856099	0.000604036836397215	4.65824969061741e-08	329	107
EVPL	ENSG00000167880.7	17	76004502	76027452	0.00877670166333953	4.29237183608767e-05	329	107
SRP68	ENSG00000167881.14	17	76038775	76072653	0.494181853565752	0.373923047327079	329	107
MGAT5B	ENSG00000167889.12	17	76868456	76950316	0.0213174099051233	0.00390788495988022	329	107
TMC8	ENSG00000167895.14	17	78130770	78142968	0.690034724488086	0.602316414144614	329	107
TK1	ENSG00000167900.11	17	78174075	78187233	0.769588330503618	0.688522694677528	329	107
TMEM68	ENSG00000167904.14	8	55696424	55773121	5.12743940044384e-06	1.52508959946519e-08	329	107
CYP7A1	ENSG00000167910.3	8	58490178	58500236	0.000320903993345691	9.96250833841865e-06	329	107
GSDMA	ENSG00000167914.11	17	39953263	39977766	0.849342001524856	0.0206401646098913	329	107
KRT24	ENSG00000167916.4	17	40697991	40703750	6.50450214922064e-05	5.48094191341492e-09	329	107
TMEM99	ENSG00000167920.8	17	40819162	40836274	0.494683212071705	0.0121661088032772	329	107
GHDC	ENSG00000167925.15	17	42188799	42194532	2.48379244573592e-05	2.91990584404929e-08	329	107
FAM234A	ENSG00000167930.15	16	234546	266125	0.553578427803313	0.262930970458683	329	107
SOST	ENSG00000167941.2	17	43753731	43758788	0.942031905190928	0.672604196316816	329	107
PRR25	ENSG00000167945.1	16	805443	813861	0.736137693703617	0.685850519802454	329	107
ZNF598	ENSG00000167962.13	16	1997933	2009823	0.213297005425444	0.0591248595215224	329	107
RAB26	ENSG00000167964.12	16	2140803	2154165	0.907874926321596	0.89174781924818	329	107
MLST8	ENSG00000167965.17	16	2204248	2209252	0.533771824292709	0.303452058680882	329	107
E4F1	ENSG00000167967.15	16	2223566	2235688	0.00160603569753459	5.89878526568e-05	329	107
DNASE1L2	ENSG00000167968.12	16	2236914	2238711	0.0876709299467535	0.0545915309196239	329	107
ECI1	ENSG00000167969.12	16	2239395	2252300	0.0412382798573456	0.0111195088654113	329	107
CASKIN1	ENSG00000167971.15	16	2178130	2196525	0.00960880956722155	0.000697026411677765	329	107
ABCA3	ENSG00000167972.13	16	2275881	2340746	0.365033980427217	0.2819783106772	329	107
KCTD5	ENSG00000167977.8	16	2682475	2709030	0.870059409822801	0.840381077485719	329	107
SRRM2	ENSG00000167978.16	16	2752329	2772538	0.00028979633355223	8.39096824193305e-08	329	107
ZNF597	ENSG00000167981.5	16	3432422	3443542	0.452272417914988	0.0841802121008794	329	107
NLRC3	ENSG00000167984.17	16	3539049	3577400	0.829903516089849	0.80018581566779	329	107
SDHAF2	ENSG00000167985.6	11	61430042	61447529	0.00104307546067592	1.56546218295826e-05	329	107
DDB1	ENSG00000167986.13	11	61299451	61342573	0.096377680401092	0.0418538578426298	329	107
VPS37C	ENSG00000167987.10	11	61130256	61161617	0.94252320453167	0.83571726521322	329	107
VWCE	ENSG00000167992.12	11	61258286	61295424	0.334353983019015	0.22491186465373	329	107
RAB3IL1	ENSG00000167994.11	11	61897301	61920269	0.0435929635864696	0.000535016141484543	329	107
BEST1	ENSG00000167995.15	11	61949821	61965368	0.00260858214138467	2.08291795090303e-05	329	107
FTH1	ENSG00000167996.15	11	61959718	61967660	0.000450756682084194	3.21112180699274e-07	329	107
BSCL2	ENSG00000168000.14	11	62690275	62709845	0.0470281942759217	8.04150453200658e-05	329	107
POLR2G	ENSG00000168002.11	11	62761544	62766710	0.668859981608424	0.578986714317683	329	107
SLC3A2	ENSG00000168003.16	11	62856102	62888875	1	0.694948653945172	329	107
HRASLS5	ENSG00000168004.9	11	63461404	63491194	0.719788930649755	0.00134486505109469	329	107
C11orf84	ENSG00000168005.8	11	63813388	63827718	0.976013279830592	0.665436254213099	329	107
ATG16L2	ENSG00000168010.10	11	72814308	72843674	0.321480693169342	0.0811345122874745	329	107
C2CD3	ENSG00000168014.16	11	74012714	74171098	0.0283792411801175	0.000317081352823834	329	107
TRANK1	ENSG00000168016.13	3	36826820	36945057	0.869817975860945	0.85147901342977	329	107
TTC21A	ENSG00000168026.18	3	39109085	39138902	0.0366572606812527	7.42181805557867e-05	329	107
RPSA	ENSG00000168028.13	3	39406689	39412542	0.578179455118984	2.71645924242113e-10	329	107
ENTPD3	ENSG00000168032.8	3	40387156	40428619	0.818416914987826	0.0129266390015564	329	107
CTNNB1	ENSG00000168036.16	3	41194837	41260096	1	0.94108424864798	329	107
ULK4	ENSG00000168038.10	3	41246599	41962430	0.0349168930991939	0.00131486723466788	329	107
FADD	ENSG00000168040.4	11	70203163	70207058	0.756536759146367	0.694072918610943	329	107
LTBP3	ENSG00000168056.15	11	65538805	65558930	0.100874142925509	7.01213109852117e-06	329	107
NAALADL1	ENSG00000168060.15	11	65044829	65058549	0.0467848524313413	0.00259709981708017	329	107
SAC3D1	ENSG00000168061.14	11	65040901	65044817	0.95351035322657	0.334004122977502	329	107
BATF2	ENSG00000168062.9	11	64987943	64997045	0.000912228117365598	3.73094746326223e-08	329	107
SF1	ENSG00000168066.20	11	64764606	64778786	0.0326631102415186	0.000220417589949996	329	107
MAP4K2	ENSG00000168067.11	11	64784914	64803241	0.000110780422474888	1.09958419854441e-06	329	107
CCDC88B	ENSG00000168071.21	11	64340223	64357534	0.00154309177702947	4.36659967929678e-08	329	107
SCARA3	ENSG00000168077.13	8	27633868	27676776	0.00221621396244259	0.000342044568454683	329	107
PBK	ENSG00000168078.9	8	27809620	27838095	0.79622893693273	0.675783586947366	329	107
SCARA5	ENSG00000168079.16	8	27869882	27992727	0.000144922664756576	2.78385308377613e-06	329	107
COPS6	ENSG00000168090.9	7	100088954	100092200	1	0.739065567351388	329	107
PAFAH1B2	ENSG00000168092.13	11	117144267	117176894	0.940290649808086	0.132359865583924	329	107
ANKS3	ENSG00000168096.14	16	4696510	4734271	0.60520234781789	0.444903003326626	329	107
NUDT16L1	ENSG00000168101.14	16	4693694	4695859	0.0983727287307695	0.0567869859696066	329	107
KIAA1586	ENSG00000168116.13	6	57046532	57055239	0.988185866702273	0.870796346252922	329	107
RAB4A	ENSG00000168118.11	1	229286485	229305894	0.731760993308469	0.658895883494846	329	107
SETD5	ENSG00000168137.15	3	9397615	9479240	0.177745668253243	0.128816185864728	329	107
VASN	ENSG00000168140.4	16	4371848	4383528	0.972902290824495	0.964909647164655	329	107
THAP9	ENSG00000168152.12	4	82901076	82919969	0.000222624754181275	7.35255445188383e-07	329	107
RNF187	ENSG00000168159.11	1	228487121	228495766	0.111161526253104	0.0319993995726823	329	107
HOOK3	ENSG00000168172.8	8	42896932	43030539	1	0.879215593156623	329	107
MAPK1IP1L	ENSG00000168175.14	14	55051631	55070192	0.000922325279512207	3.88033020615464e-06	329	107
DDIT4	ENSG00000168209.4	10	72273920	72276036	1	0.778731528839877	329	107
RBPJ	ENSG00000168214.20	4	26163455	26435131	0.0841655405319544	0.0290227437232709	329	107
LMBRD1	ENSG00000168216.10	6	69675802	69797111	0.818995715018346	0.735552601056905	329	107
ZCCHC4	ENSG00000168228.14	4	25312785	25370383	0.0459069968213973	0.00796922225345919	329	107
PTGDR	ENSG00000168229.3	14	52267713	52276724	0.0572433911397393	0.00745802606386884	329	107
TTC39C	ENSG00000168234.12	18	23992773	24135467	0.000615600802693215	8.03986267745055e-05	329	107
GLYCTK	ENSG00000168237.17	3	52287089	52293476	0.129326990950759	0.0137992568723813	329	107
GNG4	ENSG00000168243.10	1	235547687	235650754	0.00422254078722251	0.000810755849769164	329	107
UBTD2	ENSG00000168246.5	5	172209640	172284071	0.873153369104636	0.83990725255715	329	107
POLR2J3	ENSG00000168255.19	7	102537918	102572656	0.174121914209147	0.045066270794291	329	107
NKIRAS2	ENSG00000168256.17	17	42011382	42025575	0.000774447426694214	5.93353329003069e-06	329	107
DNAJC7	ENSG00000168259.14	17	41981855	42021376	1	0.67239670607207	329	107
KCNV2	ENSG00000168263.8	9	2717502	2730037	0.0625006361197194	0.0156207652396419	329	107
IRF2BP2	ENSG00000168264.10	1	234604269	234609525	0.745829558540157	0.678538856291055	329	107
NT5DC2	ENSG00000168268.10	3	52524496	52535054	0.70845496521251	0.0115670903713627	329	107
SMIM4	ENSG00000168273.7	3	52534013	52579237	1	0.177161133137337	329	107
COA6	ENSG00000168275.14	1	234373594	234384049	0.0158469281929144	0.000631698662505097	329	107
KIF5C	ENSG00000168280.16	2	148875250	149026759	0.11840229448803	0.0375144058989906	329	107
MGAT2	ENSG00000168282.5	14	49620795	49623481	1	0.816853219251772	329	107
BMI1	ENSG00000168283.13	10	22321211	22331484	0.00479039074644606	9.49652206323456e-06	329	107
THAP11	ENSG00000168286.2	16	67842082	67844195	1	0.0588139074385636	329	107
MMADHC	ENSG00000168288.12	2	149569634	149587195	1	0.400453980442708	329	107
PDHB	ENSG00000168291.12	3	58427630	58433857	0.79407573712163	0.682753830150672	329	107
PXK	ENSG00000168297.15	3	58332880	58426126	0.0304903483110135	0.000140645804953409	329	107
HIST1H1E	ENSG00000168298.6	6	26156354	26157107	1	0.636455308511896	329	107
PCMTD1	ENSG00000168300.13	8	51817575	51899186	0.849154810013171	0.735850643574428	329	107
KCTD6	ENSG00000168301.12	3	58492114	58502360	1	0.319587858275464	329	107
MPLKIP	ENSG00000168303.6	7	40126023	40134659	1	0.458108889981576	329	107
ACOX2	ENSG00000168306.12	3	58505136	58537319	0.551481761182056	0.280422693471869	329	107
FAM107A	ENSG00000168309.16	3	58564117	58627610	0.000499441035435311	1.07200381410813e-06	329	107
IRF2	ENSG00000168310.10	4	184387713	184474580	0.403140221013176	0.296937379198175	329	107
MOBP	ENSG00000168314.17	3	39467198	39529479	0.011991346246024	0.00191049461535101	329	107
CX3CR1	ENSG00000168329.13	3	39263494	39281735	0.951730502172903	0.099758495915685	329	107
C8orf22	ENSG00000168333.13	8	49054311	49076090	0.000544324134760684	1.99593518862897e-07	329	107
XIRP1	ENSG00000168334.8	3	39183210	39192596	1	0.555617746993921	329	107
DEGS2	ENSG00000168350.7	14	100144237	100160163	0.0649921136352834	0.0135237554414405	329	107
SCN11A	ENSG00000168356.11	3	38845769	38950561	0.00148629410301035	3.92164323877704e-05	329	107
ARF4	ENSG00000168374.10	3	57571363	57598220	0.781158690477223	0.00112309761189182	329	107
SEPT2	ENSG00000168385.17	2	241315100	241354027	0.930262563871235	0.747411195059704	329	107
FILIP1L	ENSG00000168386.18	3	99830141	100114513	3.0363720032026e-05	2.76040595572689e-07	329	107
MFSD2A	ENSG00000168389.17	1	39955112	39969968	1.90377466612632e-05	6.07994598640148e-08	329	107
DTYMK	ENSG00000168393.12	2	241675742	241686991	0.00413274972594681	0.000447322916887644	329	107
TAP1	ENSG00000168394.10	6	32845209	32853978	0.583662517218965	0.403639055021429	329	107
ING5	ENSG00000168395.15	2	241687085	241729478	0.632466357971169	0.0111917108189983	329	107
ATG4B	ENSG00000168397.16	2	241637450	241673857	0.115635683569074	0.00128572062033977	329	107
BDKRB2	ENSG00000168398.6	14	96204679	96244166	0.000429926877666862	3.48555967091694e-06	329	107
MLKL	ENSG00000168404.12	16	74671855	74700960	0.00911273487581116	0.000457969045235839	329	107
RFWD3	ENSG00000168411.13	16	74621394	74666881	0.560407740637293	0.46013885406852	329	107
RHOH	ENSG00000168421.12	4	40191053	40246967	0.00842845505488516	2.91155969633738e-05	329	107
KLHL30	ENSG00000168427.8	2	238138722	238152888	0.00965818032376665	0.000663704143570587	329	107
COG7	ENSG00000168434.12	16	23388493	23445961	0.000519488159576266	9.22758194826311e-08	329	107
CDC40	ENSG00000168438.14	6	110180141	110254275	0.084043744697139	0.0475585783176743	329	107
STIP1	ENSG00000168439.16	11	64185272	64204543	0.00470956345626406	3.1786829126744e-05	329	107
SCNN1B	ENSG00000168447.10	16	23278231	23381299	0.000775202114581045	1.27879853301707e-06	329	107
HR	ENSG00000168453.14	8	22114415	22133384	0.550600433667104	0.45460213583497	329	107
TXNDC2	ENSG00000168454.11	18	9885726	9889275	0.276343842519509	0.127498788447015	329	107
RAB31	ENSG00000168461.12	18	9708165	9862551	0.203390230766763	0.134740100827611	329	107
REEP4	ENSG00000168476.11	8	22138020	22141951	0.0117322481619502	0.00103808980128701	329	107
TNXB	ENSG00000168477.17	6	32041771	32115263	0.000290500553373201	1.32486001769426e-06	329	107
LGI3	ENSG00000168481.8	8	22146825	22156832	0.815826803423852	0.766946680199844	329	107
SFTPC	ENSG00000168484.12	8	22156913	22164479	0.0523007159309066	0.0285086131724786	329	107
BMP1	ENSG00000168487.17	8	22164736	22212326	0.912621533119411	0.895504451557707	329	107
ATXN2L	ENSG00000168488.18	16	28824138	28837237	1	0.959753429176199	329	107
PHYHIP	ENSG00000168490.13	8	22219704	22232341	0.0291890380317951	0.00294840362364245	329	107
CCDC110	ENSG00000168491.9	4	185445182	185471104	0.531830972249536	0.362344866996607	329	107
POLR3D	ENSG00000168495.12	8	22245104	22254575	0.0096746565896771	0.00144355721224753	329	107
FEN1	ENSG00000168496.3	11	61792803	61797244	0.016840573869285	0.000394949506258128	329	107
SDPR	ENSG00000168497.4	2	191834302	191847255	0.00614273119098754	0.00197751270678519	329	107
MTCL1	ENSG00000168502.17	18	8705661	8832778	0.262153277218352	0.15916629082361	329	107
HFE2	ENSG00000168509.19	1	146017468	146036746	1	0.00371644490615845	329	107
HEXIM2	ENSG00000168517.10	17	45160700	45162859	0.765583113050535	0.0300530600905197	329	107
FNTA	ENSG00000168522.12	8	43034194	43085788	0.000726786614082919	1.81747457914686e-06	329	107
SERINC2	ENSG00000168528.11	1	31409565	31434680	0.623803432099177	0.426442996927973	329	107
MYL1	ENSG00000168530.15	2	210290150	210315190	4.08394275346986e-05	2.27157759097501e-07	329	107
TRAPPC11	ENSG00000168538.15	4	183659267	183713594	0.214569625983023	0.123499514928998	329	107
COL3A1	ENSG00000168542.14	2	188974320	189012746	1	0.42710396664345	329	107
GFRA2	ENSG00000168546.10	8	21690403	21812357	0.00475740093760043	0.000877928476713007	329	107
ING2	ENSG00000168556.6	4	183504994	183511096	0.755568577907871	0.690889710598766	329	107
CDKN2AIP	ENSG00000168564.5	4	183444591	183448198	0.616632030521677	0.555441959281878	329	107
SNRNP48	ENSG00000168566.12	6	7590199	7611967	0.013862522741002	0.000193310207029051	329	107
TMEM223	ENSG00000168569.7	11	62771629	62792021	0.884122976108121	0.451577348259893	329	107
SLC20A2	ENSG00000168575.9	8	42416475	42541597	0.007734812669522	0.000693678547264936	329	107
DYNLRB2	ENSG00000168589.14	16	80540957	80550760	0.967909683504518	0.959600108392003	329	107
TMUB2	ENSG00000168591.15	17	44186970	44191731	0.0151238596728692	5.27062861109132e-05	329	107
ADAM29	ENSG00000168594.15	4	174829668	174978180	0.689323520108536	0.616051375556355	329	107
STAT3	ENSG00000168610.14	17	42313324	42388568	1.71016826941299e-06	2.15932994685584e-08	329	107
ZSWIM1	ENSG00000168612.4	20	45881227	45885266	0.000823395993901005	5.41707625498435e-06	329	107
ADAM9	ENSG00000168615.11	8	38996869	39105144	0.00370631171681832	0.000139573047284085	329	107
GDNF	ENSG00000168621.14	5	37812677	37839686	0.000327951697837394	1.37346529631772e-05	329	107
AXIN2	ENSG00000168646.12	17	65528563	65561647	0.00539557355641535	1.49303166099824e-05	329	107
NDUFS5	ENSG00000168653.10	1	39026318	39034636	0.500767526638644	0.00983700643704638	329	107
VWA3B	ENSG00000168658.18	2	98087116	98313299	0.000287384997447851	7.32853452414242e-06	329	107
ZNF30	ENSG00000168661.14	19	34926903	34945170	0.448544715757812	0.310231972397274	329	107
FAM84B	ENSG00000168672.3	8	126552442	126558393	7.45124391160444e-06	1.58684043005744e-08	329	107
LDLRAD4	ENSG00000168675.18	18	13217498	13652755	0.0452231114245244	0.024202056448043	329	107
SLC16A4	ENSG00000168679.17	1	110362848	110391082	0.0457841669656236	0.00144375621494459	329	107
IL7R	ENSG00000168685.14	5	35852695	35879603	0.000362795542334918	2.05006388675798e-05	329	107
TMEM208	ENSG00000168701.18	16	67227113	67229278	1	0.812366661694295	329	107
AHCYL1	ENSG00000168710.17	1	109984686	110023741	0.714400254049973	0.622601869582899	329	107
DNAJC21	ENSG00000168724.14	5	34929593	34958964	0.0044156987153305	4.05607710744716e-05	329	107
PKIG	ENSG00000168734.13	20	44531785	44624201	0.128826421678431	0.0215651202375575	329	107
NPNT	ENSG00000168743.12	4	105894775	106004027	0.90260897442637	0.566722138955093	329	107
FAM178B	ENSG00000168754.14	2	96875882	96986592	0.00236421597603022	7.20550355987791e-05	329	107
SEMA4C	ENSG00000168758.10	2	96859716	96870757	1	0.483909231386641	329	107
CNNM3	ENSG00000168763.15	2	96816245	96833911	1	0.47678473609133	329	107
GSTM4	ENSG00000168765.16	1	109656081	109665496	0.204885678521799	0.000171921027677423	329	107
TET2	ENSG00000168769.13	4	105145875	105279816	0.00118733609322744	2.25714530655193e-05	329	107
CXXC4	ENSG00000168772.10	4	104468312	104494901	9.28684731856127e-06	2.66815881027077e-07	329	107
TCTN2	ENSG00000168778.11	12	123671113	123708403	0.981569983117799	0.910902052808031	329	107
SHOX2	ENSG00000168779.19	3	158096011	158106503	0.48462486123711	0.00689502557890599	329	107
PPIP5K1	ENSG00000168781.21	15	43533462	43590253	1	0.616537046122234	329	107
TSPAN5	ENSG00000168785.7	4	98470367	98658629	0.0248804106841227	0.000230305654424786	329	107
ABHD15	ENSG00000168792.4	17	29560700	29567137	0.977026089528038	0.518606295045885	329	107
ZBTB5	ENSG00000168795.4	9	37438114	37465399	0.000171103350881063	4.17023824347561e-07	329	107
CHTF8	ENSG00000168802.12	16	69118010	69132514	0.013650528371091	0.00135809420113066	329	107
ADAL	ENSG00000168803.14	15	43330674	43354555	0.909203853251025	0.702515249193088	329	107
LCMT2	ENSG00000168806.7	15	43323649	43330605	0.985339648885988	0.272676711766144	329	107
SNTB2	ENSG00000168807.16	16	69187129	69309052	0.878157088789017	0.00047951781355886	329	107
IL12A	ENSG00000168811.6	3	159988750	159996019	0.265766542816692	0.0290601441713908	329	107
ZNF507	ENSG00000168813.16	19	32345594	32387667	0.58476580668917	0.496761940637282	329	107
STX18	ENSG00000168818.9	4	4415742	4542028	0.00692470190084826	0.000884136414382851	329	107
NSG1	ENSG00000168824.14	4	4348140	4418967	0.000421123832703959	2.68467910139952e-06	329	107
ZBTB49	ENSG00000168826.15	4	4290251	4321786	0.0323020511490042	0.00949568463074059	329	107
GFM1	ENSG00000168827.14	3	158644278	158692575	0.474141295235086	1.24735764576004e-06	329	107
DDX19A	ENSG00000168872.16	16	70346829	70373383	0.00126334435544553	1.78373416971746e-05	329	107
ATOH8	ENSG00000168874.12	2	85751344	85788066	2.73216030344326e-05	1.428185793875e-06	329	107
ANKRD49	ENSG00000168876.8	11	94493629	94499583	1	0.28538043700011	329	107
SFTPB	ENSG00000168878.16	2	85657314	85668741	0.00663933839391511	0.000834877006802668	329	107
USP39	ENSG00000168883.19	2	85602856	85649282	0.608779438202196	0.501889196963191	329	107
TNIP2	ENSG00000168884.14	4	2741648	2756376	0.210585134839817	0.0914127912195655	329	107
C2orf68	ENSG00000168887.10	2	85606654	85612066	0.000997610016698913	6.45000943152043e-05	329	107
TMEM150A	ENSG00000168890.13	2	85598548	85602698	0.221947532429835	0.109205787333238	329	107
RNF181	ENSG00000168894.9	2	85595725	85597613	0.0343463705978415	0.000508429787043936	329	107
VAMP5	ENSG00000168899.4	2	85584408	85593412	0.0118759093681485	0.000124192324452646	329	107
LRRC28	ENSG00000168904.14	15	99251362	99390729	0.0346690888204527	0.00283336685444452	329	107
MAT2A	ENSG00000168906.12	2	85539165	85544722	0.000303865903256638	1.04199819827672e-05	329	107
PLA2G4F	ENSG00000168907.13	15	42139034	42156636	0.000776792072109615	5.43664065866254e-07	329	107
ENHO	ENSG00000168913.6	9	34521040	34523041	0.00143153837338632	5.83798460954789e-06	329	107
ZNF608	ENSG00000168916.15	5	124636913	124748807	0.584374992966168	0.506242405494979	329	107
SLC35G2	ENSG00000168917.8	3	136818647	136855892	0.011482651640867	1.12074424934438e-05	329	107
INPP5D	ENSG00000168918.13	2	233059967	233207903	0.465376062122307	0.23015118763467	329	107
LETM1	ENSG00000168924.14	4	1811479	1856247	0.000889098154925008	9.47971856319848e-06	329	107
CTRB1	ENSG00000168925.10	16	75219000	75224924	0.00522618156166018	2.03222572055239e-06	329	107
CTRB2	ENSG00000168928.12	16	75204096	75207185	0.00887458188400933	1.69832648522743e-05	329	107
TMEM129	ENSG00000168936.10	4	1715952	1721358	0.33624635112303	0.111227181436156	329	107
PPIC	ENSG00000168938.5	5	123023250	123036741	0.652895728229801	0.00577866380113691	329	107
CEP120	ENSG00000168944.15	5	123344885	123423592	7.65714817860393e-05	8.50971492691343e-07	329	107
STXBP6	ENSG00000168952.15	14	24809656	25050297	0.312552455703629	0.208065792182997	329	107
MFF	ENSG00000168958.19	2	227325165	227357836	0.0342930247331489	0.0026593141358564	329	107
LGALS9	ENSG00000168961.16	17	27629798	27649560	0.96297787563081	0.278142068021496	329	107
CPLX1	ENSG00000168993.14	4	784957	826198	0.0502701927731972	0.00995962780093122	329	107
PXDC1	ENSG00000168994.13	6	3722614	3739161	0.00389744773721525	3.39017399837739e-05	329	107
SIGLEC7	ENSG00000168995.13	19	51142299	51147317	0.078509530985538	0.0324628689510927	329	107
E2F6	ENSG00000169016.16	2	11444375	11466177	0.0511569668108051	0.00468114648814891	329	107
FEM1B	ENSG00000169018.5	15	68277803	68295865	3.95775729247686e-05	4.60077522692842e-07	329	107
COMMD8	ENSG00000169019.10	4	47450796	47463719	0.945146141134032	0.100306734407364	329	107
ATP5I	ENSG00000169020.9	4	672436	673579	0.0459472571776316	0.0139585076348304	329	107
UQCRFS1	ENSG00000169021.5	19	29205321	29213541	0.032755458733977	0.000642382493389789	329	107
MFSD7	ENSG00000169026.12	4	681829	689441	0.012520509512208	7.17335392354331e-06	329	107
COL4A3	ENSG00000169031.18	2	227164565	227314792	0.131214497764882	0.0416406023679917	329	107
MAP2K1	ENSG00000169032.9	15	66386817	66492312	0.651635288523734	0.589012506777448	329	107
KLK7	ENSG00000169035.11	19	50976482	50984099	0.55628374779268	0.459876331896866	329	107
HNRNPH1	ENSG00000169045.17	5	179614178	179634784	0.0975119474043383	0.0238854348049755	329	107
IRS1	ENSG00000169047.5	2	226731317	226799759	0.165638409719828	0.0724936314022366	329	107
UPF3A	ENSG00000169062.14	13	114281584	114305817	0.0407413025141619	0.000742109676408238	329	107
ROR2	ENSG00000169071.14	9	91563091	91950162	0.000163907189582099	8.37556132878499e-07	329	107
C8orf46	ENSG00000169085.11	8	66460003	66518524	0.943562108765576	0.413329581025459	329	107
HSPBAP1	ENSG00000169087.10	3	122740003	122793824	5.69674859959266e-05	2.53545886908977e-08	329	107
CHST14	ENSG00000169105.7	15	40470998	40474571	0.000235545824064014	3.81095265972078e-05	329	107
PARM1	ENSG00000169116.11	4	74933095	75050115	0.000450735859485752	1.46389223649326e-05	329	107
CSNK1G1	ENSG00000169118.17	15	64165517	64356259	0.985379609808958	0.899888016318535	329	107
FAM110B	ENSG00000169122.11	8	57994509	58204279	0.000994159771384238	3.10221361422985e-07	329	107
ARMC4	ENSG00000169126.15	10	27812164	27999048	0.000319084077255214	1.23905953194893e-05	329	107
AFAP1L2	ENSG00000169129.14	10	114294824	114404756	0.851901498148777	0.807284966018926	329	107
ZNF354A	ENSG00000169131.11	5	178694605	178730702	0.0200692802193958	0.010853829174847	329	107
ATF5	ENSG00000169136.10	19	49929764	49933935	0.371125043589858	0.299140586562768	329	107
UBE2V2	ENSG00000169139.11	8	48008400	48064708	0.937112791851312	0.61772152196916	329	107
ZBTB43	ENSG00000169155.9	9	126805006	126838210	0.00019493557868116	1.52446561912166e-08	329	107
CPT1C	ENSG00000169169.14	19	49690898	49713731	0.0102981674747726	0.000400046055815145	329	107
PCSK9	ENSG00000169174.10	1	55039548	55064852	0.018428838237991	0.00679665360024929	329	107
XPO6	ENSG00000169180.11	16	28097979	28211920	0.000299530013871511	1.90225859896486e-06	329	107
GSG1L	ENSG00000169181.12	16	27787535	28063509	0.000428213001268575	1.2826571050123e-06	329	107
MN1	ENSG00000169184.5	22	27748277	27801498	0.190903451598067	0.086593925200418	329	107
NSMCE1	ENSG00000169189.16	16	27224991	27268794	0.194532482380279	0.14126499983175	329	107
CCDC126	ENSG00000169193.11	7	23597379	23644708	0.000796801435058234	2.8220678599818e-07	329	107
IL13	ENSG00000169194.9	5	132656263	132661110	5.80368023560588e-06	7.62538021419255e-08	329	107
NPIPB12	ENSG00000169203.16	16	29483642	29505999	0.430504038053689	0.334353210152913	329	107
CD2BP2	ENSG00000169217.8	16	30350766	30355361	0.00105584790311432	2.65496758398057e-06	329	107
RSPO1	ENSG00000169218.13	1	37611350	37634923	0.000315336250484069	7.32162959902175e-07	329	107
RGS14	ENSG00000169220.17	5	177357837	177372601	0.984140953921594	0.926056728545144	329	107
TBC1D10B	ENSG00000169221.13	16	30357105	30370264	0.0410108801515785	1.88701795817417e-06	329	107
LMAN2	ENSG00000169223.14	5	177331562	177351852	0.000726498050054608	4.45350843615339e-06	329	107
GCSAML	ENSG00000169224.12	1	247507058	247577690	0.284575348618551	0.229674447225909	329	107
RAB24	ENSG00000169228.13	5	177301451	177303744	0.843717169802061	0.0323610594439353	329	107
PRELID1	ENSG00000169230.9	5	177303774	177304850	0.00735080038784527	1.85285338410212e-05	329	107
THBS3	ENSG00000169231.13	1	155195588	155207981	0.00532560793365084	5.67743596807127e-05	329	107
SLC50A1	ENSG00000169241.17	1	155135344	155138857	1	0.921143158796833	329	107
EFNA1	ENSG00000169242.11	1	155127460	155134857	0.00117142320847034	2.76993785579654e-05	329	107
CXCL10	ENSG00000169245.5	4	76021117	76023497	5.66181499237188e-06	3.61678120144207e-09	329	107
NPIPB3	ENSG00000169246.16	16	21402237	21440719	0.0976218157682482	0.0121978276731059	329	107
SH3TC2	ENSG00000169247.11	5	148923639	149063163	0.567661085583281	0.431169085874146	329	107
CXCL11	ENSG00000169248.12	4	76033682	76041415	0.000480266988882649	1.73019304805577e-05	329	107
NMD3	ENSG00000169251.12	3	161104696	161253532	7.33378889930074e-05	1.5359650218617e-07	329	107
ADRB2	ENSG00000169252.5	5	148825245	148828687	0.018958980713422	0.000992759403088741	329	107
B3GALNT1	ENSG00000169255.13	3	161083883	161105384	0.000983948137962928	5.1809516354647e-05	329	107
GPRIN1	ENSG00000169258.6	5	176595975	176610133	0.0105821354068925	0.000283014419937778	329	107
HSPB3	ENSG00000169271.2	5	54455601	54456384	0.377277025834667	0.265409326304104	329	107
KCNAB1	ENSG00000169282.17	3	156037701	156539138	0.0311921632620016	0.000653653359956599	329	107
MRPL1	ENSG00000169288.17	4	77862520	77952790	0.00278557891540867	0.000220608559940638	329	107
SHE	ENSG00000169291.9	1	154469772	154502113	0.486074231601054	0.0613986419597261	329	107
PGM2	ENSG00000169299.13	4	37826633	37862937	0.0729153530998251	0.0263867326408751	329	107
STK32A	ENSG00000169302.14	5	147234963	147387852	0.000677577779543935	4.30403285248846e-07	329	107
P2RY12	ENSG00000169313.9	3	151337380	151384812	0.0562409323995852	1.13618195555808e-05	329	107
C22orf15	ENSG00000169314.14	22	23763054	23765833	0.0125120203453363	0.00161733604123453	329	107
KIAA1024	ENSG00000169330.8	15	79432516	79472290	0.0604712955421913	0.011833260469845	329	107
GP2	ENSG00000169347.16	16	20309572	20327808	0.307394617857359	0.154730035759835	329	107
SLC33A1	ENSG00000169359.13	3	155821024	155854429	0.945083692781638	0.00231548379305088	329	107
SNUPN	ENSG00000169371.13	15	75598083	75626469	0.94534362895102	0.713737150601629	329	107
CRADD	ENSG00000169372.12	12	93677375	93894840	0.922536634030012	0.89848110536324	329	107
SIN3A	ENSG00000169375.15	15	75369585	75455842	1	0.655135060257157	329	107
ARL13B	ENSG00000169379.15	3	93980139	94055668	1	0.899481789897203	329	107
RNASE2	ENSG00000169385.2	14	20955452	20956436	0.432242440102842	0.318633631638165	329	107
RNASE3	ENSG00000169397.3	14	20891399	20892348	0.239129619053082	0.0863377302329314	329	107
PTK2	ENSG00000169398.19	8	140657900	141002216	0.998343587306741	0.997844919780738	329	107
PTAFR	ENSG00000169403.11	1	28147166	28193936	0.973147169179641	0.112570994225229	329	107
PTPN9	ENSG00000169410.9	15	75463251	75579289	0.640429732709509	0.475793264182047	329	107
RNASE6	ENSG00000169413.2	14	20781051	20782467	0.619062292252141	0.456324541372199	329	107
NPR1	ENSG00000169418.9	1	153678637	153693992	0.00288414483063804	2.81629971814157e-05	329	107
CXCL8	ENSG00000169429.10	4	73740506	73743716	0.982890575085709	0.865593813586635	329	107
SCN9A	ENSG00000169432.14	2	166195185	166375993	9.60266838345497e-05	2.05020082608893e-06	329	107
COL22A1	ENSG00000169436.16	8	138588235	138914006	0.315288435961306	0.217767066446738	329	107
SDC2	ENSG00000169439.11	8	96493351	96611780	0.000216712427334349	1.57131530078189e-05	329	107
CD52	ENSG00000169442.8	1	26317957	26320523	0.185262762632726	0.0373961234450262	329	107
SPRR1B	ENSG00000169469.8	1	153031202	153032900	1	0.319587858275464	329	107
SPRR1A	ENSG00000169474.4	1	152985231	152985500	1	0.998879463347338	329	107
TM2D2	ENSG00000169490.16	8	38988808	38996824	0.934470312724014	0.0138396014789572	329	107
HTRA4	ENSG00000169495.4	8	38974164	38988662	0.00522643640509514	0.000496365991901014	329	107
PLEKHA2	ENSG00000169499.14	8	38901235	38973909	0.00379920646038601	4.13507541083161e-05	329	107
CLIC4	ENSG00000169504.14	1	24745357	24844324	0.0225619189972009	0.0103881620201225	329	107
SLC38A11	ENSG00000169507.9	2	164896186	164955525	0.653092222144904	0.554383273585077	329	107
GPR183	ENSG00000169508.6	13	99294530	99307405	0.00372055649321734	0.000127578375985785	329	107
CRCT1	ENSG00000169509.5	1	152514502	152516010	0.955199539677775	0.566989967714593	329	107
CCDC8	ENSG00000169515.5	19	46410372	46413584	0.00943059684010458	8.19415953811994e-05	329	107
METTL15	ENSG00000169519.20	11	28108309	28527041	0.93677947095461	0.201290237871062	329	107
ZEB2	ENSG00000169554.18	2	144364364	144524583	1	0.617447020834597	329	107
PCBP1	ENSG00000169564.6	2	70087454	70088409	7.17353100175975e-06	1.03946767588676e-08	329	107
HINT1	ENSG00000169567.11	5	131159027	131171735	0.928078919253003	0.179288579161727	329	107
DTWD2	ENSG00000169570.9	5	118837322	118988545	0.0192319376150453	0.000161023680466959	329	107
CLIC3	ENSG00000169583.12	9	136994635	136996803	0.093284276348017	0.0133853315805566	329	107
INO80E	ENSG00000169592.14	16	29995294	30005508	0.218727989444411	0.0019469856657074	329	107
BNC1	ENSG00000169594.13	15	83255903	83284714	1	0.456696431481686	329	107
DFFB	ENSG00000169598.15	1	3857267	3885429	0.898553074001581	0.869713060004619	329	107
NFU1	ENSG00000169599.12	2	69395750	69437628	0.000104360553201444	1.57524550156892e-07	329	107
ANTXR1	ENSG00000169604.19	2	69013178	69249327	0.000137978371331382	4.49620604864688e-06	329	107
GKN1	ENSG00000169605.5	2	68974573	68980974	0.488605762404392	0.360869211532997	329	107
CKAP2L	ENSG00000169607.12	2	112736607	112764677	1	0.50784415842364	329	107
C15orf40	ENSG00000169609.13	15	82988441	83011641	0.868888822755153	0.115257704860046	329	107
FAM103A1	ENSG00000169612.3	15	82986207	82991057	0.963199468614262	0.17732396134362	329	107
APLF	ENSG00000169621.9	2	68467561	68649610	0.000309344658877551	8.62458644122624e-07	329	107
BOLA2B	ENSG00000169627.7	16	30192934	30194306	0.000692477757435292	1.17438140680315e-05	329	107
RGPD8	ENSG00000169629.11	2	112370092	112434488	0.922552844172187	0.547873870079779	329	107
HIC2	ENSG00000169635.9	22	21417404	21451463	0.00668305682398827	0.000398581553039263	329	107
LUZP1	ENSG00000169641.13	1	23084023	23177808	0.000468757196425585	8.97503364872362e-06	329	107
HEXDC	ENSG00000169660.15	17	82418318	82442588	0.490855922640119	9.41219745659659e-05	329	107
BUB1	ENSG00000169679.14	2	110637698	110678114	0.00323639499078987	2.20347474376265e-06	329	107
SPNS1	ENSG00000169682.17	16	28975089	28984548	0.556338729844176	0.218772682883655	329	107
LRRC45	ENSG00000169683.7	17	82023302	82031151	2.12607743717593e-05	1.504507163189e-09	329	107
CHRNA5	ENSG00000169684.13	15	78565520	78595269	0.02078625687946	0.000196712067847401	329	107
CENPX	ENSG00000169689.14	17	82018702	82022918	0.261456675334615	0.0152970531378973	329	107
AGPAT2	ENSG00000169692.12	9	136673143	136687423	0.384139152382241	0.266878391665976	329	107
ASPSCR1	ENSG00000169696.15	17	81976807	82017406	0.716145292315713	0.682604249807483	329	107
FASN	ENSG00000169710.8	17	82078333	82098332	0.131779689447812	0.0784962136153502	329	107
CNBP	ENSG00000169714.16	3	129169484	129183922	0.751594145414274	0.0347806539200417	329	107
MT1E	ENSG00000169715.14	16	56625475	56627112	0.0316917767947964	0.00277216276198866	329	107
DUS1L	ENSG00000169718.17	17	82057506	82065887	0.259762398352351	0.168998512898598	329	107
GPS1	ENSG00000169727.12	17	82050765	82057470	0.00323973801835617	0.000103144445126052	329	107
RFNG	ENSG00000169733.11	17	82047902	82051734	0.352937071997293	0.296518833512877	329	107
DCXR	ENSG00000169738.7	17	82035136	82037732	0.0378749503256945	0.000337804001465187	329	107
ZNF32	ENSG00000169740.13	10	43643859	43648856	1	0.183442397421897	329	107
LDB2	ENSG00000169744.12	4	16501541	16898809	0.0486609500560861	0.016957162793716	329	107
RAC3	ENSG00000169750.8	17	82031624	82034202	0.00641231782941199	9.4995640997313e-05	329	107
NRG4	ENSG00000169752.16	15	75942511	76059795	0.0332188915355511	0.000541689852836578	329	107
LIMS1	ENSG00000169756.16	2	108534355	108687246	0.634875438102617	0.00798943009336638	329	107
TMEM266	ENSG00000169758.12	15	76059837	76229121	0.447154476168242	0.00986193305117753	329	107
NLGN1	ENSG00000169760.17	3	173396284	174286644	0.637131824415399	0.548806623060702	329	107
TAPT1	ENSG00000169762.16	4	16160505	16227410	0.83972135864635	0.799034276835249	329	107
UGP2	ENSG00000169764.15	2	63840940	63891562	1	0.164545816196471	329	107
LINGO1	ENSG00000169783.12	15	77613027	77820900	0.459737508426543	0.330752879924547	329	107
HNRNPF	ENSG00000169813.16	10	43385617	43409166	0.00868308483182515	0.000167858085230296	329	107
BTD	ENSG00000169814.12	3	15601341	15645822	4.41223180098791e-06	4.19387113556436e-09	329	107
CSGALNACT2	ENSG00000169826.7	10	43138486	43185308	0.0189157187575875	0.000552716926177519	329	107
PCDH7	ENSG00000169851.15	4	30720415	31146805	0.845824638612089	0.80596785831814	329	107
ROBO1	ENSG00000169855.19	3	78597240	79767815	0.00011541052023671	2.68737129951122e-06	329	107
AVEN	ENSG00000169857.7	15	33866227	34039176	0.114840020587583	0.0272331935712875	329	107
P2RY1	ENSG00000169860.6	3	152834693	152841439	0.000188597581871348	1.44179649414661e-07	329	107
CTNND2	ENSG00000169862.18	5	10971840	11904043	0.157900399132204	0.0938064149154006	329	107
TRIM56	ENSG00000169871.12	7	101085439	101097967	0.134895733474332	0.00114488105187163	329	107
AHSP	ENSG00000169877.9	16	31527864	31528803	0.968201716700808	0.703756268251071	329	107
WNT10B	ENSG00000169884.13	12	48965340	48971763	0.0028239918223154	6.36319736649979e-06	329	107
CALML6	ENSG00000169885.9	1	1914827	1917294	0.598893733012276	0.509434806253107	329	107
MUC3A	ENSG00000169894.17	7	100949555	100968346	0.0128839612907405	0.00105215850537005	329	107
ITGAM	ENSG00000169896.16	16	31259990	31332892	1	0.755327650652269	329	107
TPST1	ENSG00000169902.13	7	66205199	66420543	0.961044703582872	0.114949476588652	329	107
TM4SF4	ENSG00000169903.6	3	149473974	149503281	0.953146136024621	0.946419766832032	329	107
TOR1AIP2	ENSG00000169905.12	1	179839967	179877803	0.0319794251618376	0.00221144458277876	329	107
TM4SF1	ENSG00000169908.11	3	149369022	149377777	0.807639504771629	0.717515268587481	329	107
OTUD3	ENSG00000169914.5	1	19882513	19912945	0.00030219762679042	4.55317993917908e-07	329	107
OTUD7A	ENSG00000169918.9	15	31475398	31870789	0.612213080902961	0.541508019619592	329	107
GUSB	ENSG00000169919.16	7	65960684	65982314	0.794527388658985	0.0149943395789139	329	107
BRD3	ENSG00000169925.16	9	134031586	134068535	0.0163520102335869	0.000803139038106006	329	107
KLF13	ENSG00000169926.10	15	31326855	31435665	0.939246333286474	0.913963611423902	329	107
ZFPM2	ENSG00000169946.13	8	104590733	105804532	0.0141973144799439	0.00246173775519844	329	107
ZNF764	ENSG00000169951.9	16	30553764	30558498	0.757706801377833	0.11818519566328	329	107
ZNF747	ENSG00000169955.7	16	30530367	30534751	1	0.483645894548253	329	107
ZNF768	ENSG00000169957.9	16	30524001	30526821	0.911228434000911	0.0111144295713819	329	107
TAS1R3	ENSG00000169962.4	1	1331314	1335275	0.000730194492087201	6.67684032033404e-06	329	107
TMEM42	ENSG00000169964.7	3	44861869	44865670	0.000132408318593527	5.13863560429739e-06	329	107
MAP3K2	ENSG00000169967.16	2	127298730	127388465	0.0107787863875663	2.32248705650248e-06	329	107
PUSL1	ENSG00000169972.11	1	1308567	1311584	0.00425764670298419	4.87238748163367e-06	329	107
SF3B5	ENSG00000169976.6	6	144094881	144095573	0.00145714294709678	9.40403176102731e-07	329	107
ZNF35	ENSG00000169981.10	3	44648727	44660791	1	0.199293819002025	329	107
TIGD4	ENSG00000169989.2	4	152769354	152779764	1.23334197833972e-05	1.11780535922456e-08	329	107
IFFO2	ENSG00000169991.10	1	18904281	18956686	0.589314613572969	0.472192841560238	329	107
NLGN2	ENSG00000169992.9	17	7404874	7419860	0.00820447873571523	0.000595497581998225	329	107
MYO7B	ENSG00000169994.18	2	127535802	127637728	0.062260746304503	0.00406403359191945	329	107
CHD3	ENSG00000170004.16	17	7884806	7912760	0.00858568666206295	8.29532132917892e-05	329	107
TMEM154	ENSG00000170006.11	4	152618632	152680165	0.000217088167255249	1.18086524665156e-07	329	107
MYRIP	ENSG00000170011.13	3	39808914	40260321	0.315377060724866	0.213688335892574	329	107
ALCAM	ENSG00000170017.12	3	105366909	105576900	0.00786642653828977	0.00021453674464374	329	107
YWHAG	ENSG00000170027.6	7	76326794	76359031	0.000147962150561502	3.30143648346519e-06	329	107
UBE2E3	ENSG00000170035.15	2	180967248	181076537	0.00215259072196426	9.04095854570719e-05	329	107
CNTROB	ENSG00000170037.13	17	7932124	7949578	0.0450452763073255	0.0101023422442718	329	107
TRAPPC1	ENSG00000170043.11	17	7930345	7932100	0.126962765200466	0.0716675883718257	329	107
KCNAB3	ENSG00000170049.9	17	7921859	7929803	0.3677351095779	0.0866330354015033	329	107
FAM153A	ENSG00000170074.19	5	177707981	177783398	0.47292455921043	0.364358506224067	329	107
GPR37L1	ENSG00000170075.8	1	202122858	202133403	0.391035973331484	0.305144007000297	329	107
SIMC1	ENSG00000170085.17	5	176238367	176345991	0.555157453019237	0.457760028331811	329	107
TMEM192	ENSG00000170088.13	4	165070608	165208549	0.198888508148401	0.118134832685201	329	107
HMP19	ENSG00000170091.10	5	174045604	174243501	0.656571917821767	0.551191806501668	329	107
SPDYE5	ENSG00000170092.14	7	75493625	75504304	0.141599927730112	0.0188580635109552	329	107
ZNF778	ENSG00000170100.13	16	89217703	89237071	0.52882613953804	0.291687211084675	329	107
NIPA1	ENSG00000170113.15	15	22773288	22829791	0.0643259984472326	0.00388508886723127	329	107
FOXD4	ENSG00000170122.5	9	116231	118204	0.981394826607585	0.974337314723949	329	107
UBE2E1	ENSG00000170142.11	3	23805903	23891316	0.186845248887506	0.0694873343805681	329	107
HNRNPA3	ENSG00000170144.20	2	177212663	177223958	1	0.280556133913377	329	107
SIK2	ENSG00000170145.4	11	111602391	111730853	9.73202552036701e-05	9.75725022613233e-07	329	107
RNF150	ENSG00000170153.10	4	140859807	141212877	0.915008579598157	0.888268430036111	329	107
CCDC144A	ENSG00000170160.17	17	16689537	16777881	0.0751036578221193	0.0301004148563867	329	107
HOXD4	ENSG00000170166.5	2	176151222	176153226	0.000825081680925464	1.35327446406954e-06	329	107
CHRNB1	ENSG00000170175.10	17	7445061	7457707	0.0161154320576718	0.000905086619635024	329	107
USP38	ENSG00000170185.9	4	143184917	143223830	0.0021643860605699	1.3359698424157e-06	329	107
SLC16A5	ENSG00000170190.15	17	75087727	75106162	0.210185973234988	0.0277096767558997	329	107
NANP	ENSG00000170191.4	20	25612935	25624156	1	0.777358414958342	329	107
ANKK1	ENSG00000170209.4	11	113387791	113400418	0.0558439036114429	0.00303480235091666	329	107
ADRA1B	ENSG00000170214.3	5	159916783	159972544	5.38290944281887e-06	6.51771906809635e-08	329	107
ADPRM	ENSG00000170222.11	17	10697594	10711233	0.480221010512744	0.340760863081136	329	107
PWWP2A	ENSG00000170234.12	5	160061801	160119423	0.155382330866526	0.068148000530737	329	107
USP47	ENSG00000170242.17	11	11841423	11959323	0.156626368507809	0.0901306608636826	329	107
PDCD6IP	ENSG00000170248.13	3	33798352	33869707	0.0614370461273211	0.0206871289140884	329	107
ZNF212	ENSG00000170260.8	7	149239651	149255609	0.00196680982849949	9.23693493498299e-05	329	107
FAM161A	ENSG00000170264.12	2	61824854	61854143	0.0040617998902628	0.000138052898824729	329	107
ZNF282	ENSG00000170265.11	7	149195485	149226248	4.48445582394086e-06	3.18567947450312e-08	329	107
GLB1	ENSG00000170266.15	3	32996608	33097230	0.000222920316675676	1.25664471148323e-05	329	107
GON7	ENSG00000170270.4	14	93202894	93207055	0.00186342163822102	5.54989369054671e-05	329	107
FAXDC2	ENSG00000170271.10	5	154818491	154859252	0.00376425421349547	2.73219076310404e-05	329	107
CRTAP	ENSG00000170275.14	3	33113979	33147773	0.85217014580418	0.000676729740078453	329	107
HSPB2	ENSG00000170276.5	11	111912242	111914093	1	0.0424513117616091	329	107
SLN	ENSG00000170290.3	11	107707378	107719693	0.750472853148051	0.0534993573596391	329	107
ELP5	ENSG00000170291.14	17	7252082	7259902	0.00287616470574164	1.12935497719531e-05	329	107
CMTM8	ENSG00000170293.8	3	32238679	32370325	0.756747515808922	0.673261887699777	329	107
GABARAP	ENSG00000170296.9	17	7240014	7242199	0.0896705813710208	0.0264969668024179	329	107
STX8	ENSG00000170310.14	17	9250471	9576591	0.314220831727627	0.232219656480391	329	107
CDK1	ENSG00000170312.15	10	60778331	60794852	0.302786046378668	0.226411833042447	329	107
UBB	ENSG00000170315.13	17	16380798	16382745	1	0.234496974364715	329	107
NFRKB	ENSG00000170322.14	11	129863636	129895590	0.0272644806161536	0.00890187765512306	329	107
FABP4	ENSG00000170323.8	8	81478419	81483263	0.00581496946202144	2.17572332480589e-05	329	107
PRDM10	ENSG00000170325.14	11	129899706	130002835	0.0107290297580112	0.000186473886433332	329	107
B3GNT2	ENSG00000170340.10	2	62196113	62224731	0.0772640160121317	0.00196701375065721	329	107
FOS	ENSG00000170345.9	14	75278774	75282230	0.150153085068388	0.0390252251715313	329	107
TMED10	ENSG00000170348.8	14	75131470	75176631	0.387686836457751	0.217675896778232	329	107
SETMAR	ENSG00000170364.12	3	4303304	4317567	0.785031088955704	0.704616924752494	329	107
SMAD1	ENSG00000170365.9	4	145481194	145558079	0.00689592783520578	0.000364383203092237	329	107
EMX2	ENSG00000170370.11	10	117542496	117549546	3.51857257611088e-05	5.07063560019103e-08	329	107
TCAF2	ENSG00000170379.19	7	143620950	143730409	0.797919754830323	0.0777968801469608	329	107
SEMA3E	ENSG00000170381.12	7	83363906	83649010	0.30372295210167	0.141938843345305	329	107
LRRN2	ENSG00000170382.11	1	204617170	204685733	0.801396150043056	0.769886597469027	329	107
SLC30A1	ENSG00000170385.9	1	211571568	211578742	0.430229519001	0.374101485043867	329	107
DCLK2	ENSG00000170390.15	4	150078274	150257457	0.0189669471131341	9.54172334160853e-05	329	107
ZNF804A	ENSG00000170396.7	2	184598721	184939492	0.374331318480132	0.0810555428759679	329	107
GPRC5C	ENSG00000170412.16	17	74424851	74451653	0.0178365294415975	0.00362908656283949	329	107
TMEM182	ENSG00000170417.15	2	102736905	103019900	1	0.491786647905834	329	107
KRT8	ENSG00000170421.12	12	52897187	52949920	0.017115708099857	0.00202962035540058	329	107
KRT78	ENSG00000170423.12	12	52837804	52849092	0.0464493423114431	0.000686187820964932	329	107
ADORA2B	ENSG00000170425.3	17	15944917	15975746	0.949240267106934	0.717644927142921	329	107
SDR9C7	ENSG00000170426.1	12	56923154	56934405	4.58409487915774e-06	4.43305595985963e-08	329	107
MGMT	ENSG00000170430.9	10	129467184	129768007	0.224323089619476	0.044134943222348	329	107
METTL7B	ENSG00000170439.6	12	55681546	55684567	0.936278484349535	0.435002391929541	329	107
KRT86	ENSG00000170442.11	12	52249300	52309163	0.00593623366770298	0.000719917091646428	329	107
HARS	ENSG00000170445.12	5	140674125	140692024	3.64704729968052e-05	1.90085336432557e-08	329	107
NFXL1	ENSG00000170448.11	4	47847233	47914141	0.00631574748355584	1.41392459972559e-05	329	107
DENND5B	ENSG00000170456.15	12	31382223	31591097	0.000343498180800091	1.1233349848788e-05	329	107
CD14	ENSG00000170458.13	5	140631728	140633701	0.982186238048316	0.26853898944246	329	107
DNAJC18	ENSG00000170464.9	5	139408588	139444491	1	0.545303090316832	329	107
KRT6C	ENSG00000170465.9	12	52468516	52473785	0.0234949374549928	0.00129965141617157	329	107
RIOX1	ENSG00000170468.7	14	73490964	73493392	0.000505987152241997	6.49349977509859e-07	329	107
SPATA24	ENSG00000170469.10	5	139396563	139404088	0.957829528650279	0.020519882356383	329	107
RALGAPB	ENSG00000170471.14	20	38472816	38578861	0.0837080192139899	0.0448382082033296	329	107
PYM1	ENSG00000170473.16	12	55901413	55932560	0.0131846705041374	0.000189721094285174	329	107
MZB1	ENSG00000170476.15	5	139387480	139390081	1	0.837340965192083	329	107
KRT4	ENSG00000170477.12	12	52806549	52814551	0.724771359780261	0.652722940005633	329	107
SLC23A1	ENSG00000170482.16	5	139367196	139384553	1	0.598863332818224	329	107
NPAS2	ENSG00000170485.16	2	100820152	100996829	0.31638829283665	0.246142172145722	329	107
LONRF2	ENSG00000170500.12	2	100273291	100322733	0.779046875097225	0.229769947649534	329	107
NUDT9	ENSG00000170502.12	4	87422582	87459454	0.0463311367260186	0.000456398964242543	329	107
HSD17B13	ENSG00000170509.11	4	87303789	87322906	0.00522262213722852	2.97877900997101e-05	329	107
PA2G4	ENSG00000170515.13	12	56104319	56113907	0.00836933839392891	4.30773289319923e-06	329	107
ELOVL6	ENSG00000170522.9	4	110045846	110199199	0.00604034836750742	8.20065000032995e-05	329	107
PFKFB3	ENSG00000170525.19	10	6144934	6254644	0.0249337515639163	0.00332634816263089	329	107
TMC7	ENSG00000170537.12	16	18983934	19063804	0.249435042141328	0.170326128261709	329	107
ARL6IP1	ENSG00000170540.14	16	18791667	18801678	0.960692348922478	0.950480093390639	329	107
SERPINB9	ENSG00000170542.5	6	2887266	2903280	0.192418042651046	0.126378721508784	329	107
SMAGP	ENSG00000170545.16	12	51244558	51270717	0.00145964515692044	5.70710663117965e-05	329	107
IRX1	ENSG00000170549.3	5	3596054	3601403	0.00404135971791756	5.62561929966427e-05	329	107
CDH2	ENSG00000170558.8	18	27950966	28177446	0.196959994323957	0.12447543815183	329	107
IRX2	ENSG00000170561.12	5	2745845	2751662	0.654402527838446	0.577708027788049	329	107
EMB	ENSG00000170571.11	5	50396192	50443248	0.990369305289802	0.83846456226345	329	107
SIX2	ENSG00000170577.7	2	45005161	45009430	0.699050813406788	0.639048798727776	329	107
DLGAP1	ENSG00000170579.16	18	3496032	4455335	0.60058171546492	0.487184872256787	329	107
STAT2	ENSG00000170581.13	12	56341597	56360126	1.4860222511999e-06	1.22908759510361e-09	329	107
NUDCD2	ENSG00000170584.10	5	163446526	163460140	1	0.998436854776454	329	107
IRF2BP1	ENSG00000170604.4	19	45883607	45886170	0.192708102650929	0.092671145942976	329	107
HSPA4	ENSG00000170606.14	5	133051962	133106449	0.852897805032879	0.825539998636023	329	107
FOXA3	ENSG00000170608.2	19	45863989	45873797	7.10788429823772e-05	2.7472381030196e-07	329	107
SLC26A5	ENSG00000170615.14	7	103352730	103443211	0.000374742411785003	3.07917584926802e-06	329	107
COMMD5	ENSG00000170619.9	8	144841042	144853736	7.34543087675668e-05	3.31118750939608e-06	329	107
SGCD	ENSG00000170624.13	5	155870344	156767788	0.0431589403738045	0.00136126377930924	329	107
GTSF1	ENSG00000170627.10	12	54455950	54473599	0.821334573999676	0.0347157728092093	329	107
ZNF16	ENSG00000170631.14	8	144930358	144950888	0.948091533338019	0.447269758392875	329	107
ARMC10	ENSG00000170632.13	7	103074881	103099764	0.847482741573986	0.159411602187717	329	107
RNF34	ENSG00000170633.16	12	121400041	121430623	0.356211189981144	0.26618001369761	329	107
ACYP2	ENSG00000170634.12	2	53970841	54305300	0.0496390090585805	0.00223019513298898	329	107
TRABD	ENSG00000170638.9	22	50185915	50199598	0.0928112653638763	0.00385044387068386	329	107
TMEM133	ENSG00000170647.3	11	100991989	100993941	7.15841645037754e-06	7.78378850697259e-08	329	107
ATF7	ENSG00000170653.18	12	53507856	53626410	0.00268650787128105	0.000237549382915231	329	107
RASA4B	ENSG00000170667.14	7	102483139	102517781	0.0281984511483735	0.000954780948757024	329	107
SOCS6	ENSG00000170677.5	18	70288901	70330200	0.00829731327078562	2.57782623135844e-05	329	107
MURC	ENSG00000170681.6	9	100578079	100587906	5.46677330393841e-06	2.50056024364692e-09	329	107
ZNF296	ENSG00000170684.8	19	45071500	45076509	0.00188764252003821	2.48394741178134e-05	329	107
TTLL6	ENSG00000170703.15	17	48762235	48817214	0.127187244512747	0.000864985699796784	329	107
POLH	ENSG00000170734.11	6	43576150	43615660	0.298581748400267	0.100526103631939	329	107
SYT9	ENSG00000170743.16	11	7238778	7469042	0.454033047256058	0.355849671380168	329	107
KCNS3	ENSG00000170745.11	2	17877847	18361616	0.0309553146036866	0.00584294146413746	329	107
KIF5B	ENSG00000170759.10	10	32009010	32056431	0.000128414418995034	9.9047269462857e-08	329	107
GPR37	ENSG00000170775.2	7	124745997	124765627	0.913619343701018	0.819165766349621	329	107
AKAP13	ENSG00000170776.21	15	85380571	85749358	0.011300527222127	0.00222877935106877	329	107
CDCA4	ENSG00000170779.10	14	105009573	105021148	0.00657524814909358	0.000326050623340297	329	107
CHCHD7	ENSG00000170791.17	8	56211686	56218798	0.913608968045447	0.580753190627999	329	107
HTRA3	ENSG00000170801.9	4	8269765	8307111	0.121431043480084	0.0395595731907	329	107
FOXN2	ENSG00000170802.15	2	48314637	48379294	0.588418418313891	0.19451200778053	329	107
LMOD2	ENSG00000170807.11	7	123655807	123664290	1	0.761928099625785	329	107
USP32	ENSG00000170832.12	17	60179094	60422470	1	0.488716988610813	329	107
CEL	ENSG00000170835.14	9	133061978	133071861	0.00374479073226163	5.38408209405789e-05	329	107
PPM1D	ENSG00000170836.11	17	60600183	60666280	0.857467774920172	0.14314596556357	329	107
GPR27	ENSG00000170837.2	3	71754050	71756496	0.110310991941075	0.0186200030894135	329	107
KBTBD2	ENSG00000170852.10	7	32868172	32894131	0.019876385776077	0.000108844763931127	329	107
RIOX2	ENSG00000170854.17	3	97941818	97972457	0.000617545058040252	2.84633635062247e-07	329	107
TRIAP1	ENSG00000170855.3	12	120443961	120446412	0.126001825000134	0.0022453570244566	329	107
LSM3	ENSG00000170860.3	3	14178358	14201119	0.0140170208767024	0.00047998762110217	329	107
KIAA0232	ENSG00000170871.11	4	6781375	6884170	0.304347422759209	0.127831498821529	329	107
MTSS1	ENSG00000170873.18	8	124550790	124728429	0.0349422348398881	0.00388747777405676	329	107
TMEM43	ENSG00000170876.7	3	14124940	14143679	0.0405941261872775	0.0185501467918373	329	107
RNF139	ENSG00000170881.4	8	124474738	124487914	0.553024643777046	0.39396292598545	329	107
RPS9	ENSG00000170889.13	19	54200742	54249003	0.0690550260343335	0.00681727127013525	329	107
PLA2G1B	ENSG00000170890.13	12	120322111	120327789	0.00032371010445605	3.79997867815924e-09	329	107
CYTL1	ENSG00000170891.10	4	5014586	5019472	0.00178378896952362	7.02186385228789e-05	329	107
TSEN34	ENSG00000170892.10	19	54189938	54194536	0.29354166406179	0.187092297005351	329	107
TRH	ENSG00000170893.3	3	129974305	129977938	0.00471985670677044	8.72253363587892e-06	329	107
GSTA4	ENSG00000170899.10	6	52977948	52995378	0.0112635883777558	0.00124189606264907	329	107
MSANTD4	ENSG00000170903.10	11	105995623	106022403	0.29331467251928	0.00521331134297329	329	107
NDUFA3	ENSG00000170906.15	19	54102728	54109257	0.632235926721655	0.466803051691909	329	107
OSCAR	ENSG00000170909.13	19	54094668	54102692	0.178649122546353	0.080796470903725	329	107
PAQR8	ENSG00000170915.8	6	52361421	52407777	0.0573343111420392	0.00313736750854651	329	107
NUDT6	ENSG00000170917.13	4	122888697	122922968	0.0143291641969772	1.54101434476779e-05	329	107
TANC2	ENSG00000170921.15	17	63009556	63427699	0.154480351401702	0.0706801376488656	329	107
DNAJC24	ENSG00000170946.14	11	31369840	31431849	0.863002567216501	0.195662267517582	329	107
ZNF160	ENSG00000170949.17	19	53066606	53103436	0.774066655766015	0.707747404121548	329	107
ZNF415	ENSG00000170954.11	19	53107879	53133077	0.389893894763173	0.268038968648117	329	107
PRKCDBP	ENSG00000170955.9	11	6318946	6320647	0.00563265586682875	0.000119792209049948	329	107
CEACAM3	ENSG00000170956.16	19	41796437	41811553	0.806464817000272	0.00839342824420594	329	107
HAS2	ENSG00000170961.6	8	121612116	121641189	0.000968499078199003	7.60735413471577e-06	329	107
PDGFD	ENSG00000170962.12	11	103907186	104164379	0.324660867872383	0.0807751237251015	329	107
S1PR1	ENSG00000170989.8	1	101236888	101241518	0.00250813135744304	2.4290766982125e-05	329	107
PYGO1	ENSG00000171016.11	15	55538890	55588947	0.000759787425765838	0.00011086268973217	329	107
PKIA	ENSG00000171033.12	8	78516139	78605267	1.12959264478717e-05	1.12632619969864e-07	329	107
XKR6	ENSG00000171044.10	8	10896045	11201366	0.679097665418209	0.559836718371877	329	107
TSNARE1	ENSG00000171045.14	8	142212080	142403240	0.816689855953349	0.767820496861594	329	107
FPR2	ENSG00000171049.8	19	51752026	51770526	0.0242886735292468	0.00135327592112537	329	107
FPR1	ENSG00000171051.8	19	51745172	51804110	0.545787035862224	0.476785681003794	329	107
FEZ2	ENSG00000171055.14	2	36531805	36646087	0.563818374800502	0.397601186505618	329	107
SOX7	ENSG00000171056.7	8	10723768	10730512	0.8221406387416	0.754030299518838	329	107
C11orf24	ENSG00000171067.10	11	68261335	68272001	0.000165755836075603	7.73601813410384e-06	329	107
KYAT1	ENSG00000171097.13	9	128832942	128882494	0.000827626692440704	2.08910122973009e-06	329	107
TRMT61B	ENSG00000171103.10	2	28849821	28870301	0.0371319218772612	0.00600804619710875	329	107
INSR	ENSG00000171105.13	19	7112255	7294034	0.228238532805826	0.133962984553725	329	107
MFN1	ENSG00000171109.18	3	179347692	179394931	0.642651384844584	0.326616045138709	329	107
GIMAP8	ENSG00000171115.3	7	150450630	150479392	0.0810790297349103	0.00619508817480644	329	107
NRTN	ENSG00000171119.2	19	5823802	5828324	0.0111963001447783	0.000800073169941602	329	107
KCNMB3	ENSG00000171121.16	3	179240094	179267002	0.000481106265786449	2.29403092413274e-06	329	107
FUT3	ENSG00000171124.12	19	5842888	5851474	0.346286407047532	0.271057270997876	329	107
ATP6V0E2	ENSG00000171130.17	7	149872968	149880698	0.565982235068316	0.288102202255089	329	107
PRKCE	ENSG00000171132.13	2	45651345	46187990	0.374620135531805	0.279654332469528	329	107
JAGN1	ENSG00000171135.13	3	9890554	9894349	0.33172503767573	0.234794685415719	329	107
TADA3	ENSG00000171148.13	3	9779860	9792494	0.509482813217405	0.385879323164014	329	107
SOCS5	ENSG00000171150.7	2	46698952	46763129	0.23485348288231	0.0998361965094317	329	107
C9orf16	ENSG00000171159.4	9	128160260	128163928	0.000231699092016972	5.60851990262769e-08	329	107
MORN4	ENSG00000171160.17	10	97614553	97633500	0.960827278965669	0.0585969826802268	329	107
ZNF672	ENSG00000171161.12	1	248838210	248849517	0.491640462448226	0.268879676112758	329	107
