## Supplementary material for "A bootstrap model comparison test for identifying genes with context-specific patterns of genetic regulation": Source data: LUNG_vs_ARTAORT.tsv (part 2 of 2)

gene	id	chr	start	end	p	p_c	n_train	n_test
ZNF692	ENSG00000171163.15	1	248850006	248859085	0.000915274044673318	9.46241033744887e-05	329	107
NAIF1	ENSG00000171169.8	9	128061233	128068200	2.95576344739146e-05	6.55465050362508e-08	329	107
RBKS	ENSG00000171174.13	2	27781364	27891098	0.000661718008585402	5.99381059818153e-05	329	107
GRIK1	ENSG00000171189.17	21	29536933	29940033	0.00178250385477909	8.59974515985214e-06	329	107
MUC7	ENSG00000171195.10	4	70430492	70482997	0.435394977844822	0.367366352119439	329	107
TMEM126A	ENSG00000171202.6	11	85647967	85656547	0.0930014567139358	0.000136201468781519	329	107
TMEM126B	ENSG00000171204.12	11	85628573	85636539	0.964764238234684	0.345303975540977	329	107
TRIM8	ENSG00000171206.13	10	102644496	102658407	0.213438374243193	0.0101524185630081	329	107
NETO2	ENSG00000171208.9	16	47077703	47143997	1	0.05605359816585	329	107
CLDN20	ENSG00000171217.5	6	155264013	155276548	0.0059176106802572	7.84579558442466e-05	329	107
CDC42BPG	ENSG00000171219.8	11	64823387	64844569	0.00425107012608055	0.000125892987482793	329	107
SCAND1	ENSG00000171222.10	20	35953617	35959472	0.9079293513025	0.521716210220578	329	107
JUNB	ENSG00000171223.5	19	12791496	12793315	0.0072054832374521	0.00010462961859144	329	107
C10orf35	ENSG00000171224.8	10	69630251	69633599	0.10015001745917	0.050253140558906	329	107
TMEM37	ENSG00000171227.6	2	119429901	119438520	0.00649383958609972	0.000121134574247066	329	107
LRG1	ENSG00000171236.9	19	4536409	4540474	0.00301751337374244	0.000700759153674952	329	107
SHCBP1	ENSG00000171241.8	16	46580554	46621626	1	0.00337214215075763	329	107
SOSTDC1	ENSG00000171243.7	7	16461481	16530580	0.342322413114434	0.200135936438557	329	107
NPTX1	ENSG00000171246.5	17	80467148	80477843	0.00162184076632306	0.000123226099183483	329	107
FAM98B	ENSG00000171262.11	15	38454127	38487710	0.0420439342436209	0.000263177740108686	329	107
ZNF439	ENSG00000171291.8	19	11848761	11883750	1	0.542113628092962	329	107
ZNF440	ENSG00000171295.12	19	11814284	11835201	0.374391836765552	0.262206864877175	329	107
GAA	ENSG00000171298.12	17	80101556	80119879	0.0486700818203041	0.00187385822428316	329	107
CANT1	ENSG00000171302.16	17	78991717	79009867	0.365284599196511	0.161620208482711	329	107
KCNK3	ENSG00000171303.6	2	26692690	26733420	0.000313560898702821	2.41811747361729e-07	329	107
ZDHHC16	ENSG00000171307.18	10	97446131	97457370	0.196756470190085	0.0810337633314115	329	107
CHST11	ENSG00000171310.10	12	104455295	104762014	6.33920595735992e-05	3.20413358258189e-09	329	107
EXOSC1	ENSG00000171311.12	10	97436142	97446017	8.09295066059848e-06	5.82950272392633e-09	329	107
PGAM1	ENSG00000171314.8	10	97426160	97433441	0.0684824259239171	0.00813677104367742	329	107
CHD7	ENSG00000171316.11	8	60678778	60868028	0.91506640826944	0.901906665123314	329	107
ESCO2	ENSG00000171320.14	8	27771949	27812640	0.116950373921733	0.0845429565563197	329	107
KRT19	ENSG00000171345.13	17	41523617	41528308	0.000554806223994324	5.34325249890335e-07	329	107
KRT15	ENSG00000171346.15	17	41513743	41522529	0.000763457015864291	6.98159935985862e-08	329	107
LURAP1	ENSG00000171357.5	1	46203334	46221261	0.314118613940621	1.65192971560178e-05	329	107
TPPP	ENSG00000171368.11	5	659862	693395	0.371262398805041	0.28237665286075	329	107
KCND3	ENSG00000171385.9	1	111770662	111989155	0.760531729363383	0.651589115218227	329	107
KRT13	ENSG00000171401.14	17	41500981	41505705	0.00470371563585822	1.23288790749502e-05	329	107
PDE7B	ENSG00000171408.13	6	135851696	136195574	0.0512291156378218	0.010179027062387	329	107
MRPL36	ENSG00000171421.12	5	1798386	1801366	0.924799289672214	0.906672475294634	329	107
ZNF581	ENSG00000171425.9	19	55643547	55645622	0.841765912043132	0.80806534805012	329	107
NAT1	ENSG00000171428.13	8	18170477	18223689	0.0616332093331832	0.0192762084721102	329	107
ZNF524	ENSG00000171443.6	19	55601971	55603138	0.18877598837974	0.0890269576676625	329	107
MCC	ENSG00000171444.17	5	113022099	113488830	0.835404126191472	0.735753051012093	329	107
KRT27	ENSG00000171446.6	17	40776808	40782534	1	0.957821935057304	329	107
ZBTB26	ENSG00000171448.8	9	122915566	122931500	0.00159500558095412	5.83081612107158e-05	329	107
DSEL	ENSG00000171451.13	18	67506582	67516980	0.085286778317535	0.0251319571587216	329	107
POLR1C	ENSG00000171453.17	6	43517022	43529585	0.142148210363135	0.0555308567209332	329	107
ASXL1	ENSG00000171456.16	20	32358344	32439319	0.251080847011832	0.0967700862480777	329	107
DLK2	ENSG00000171462.14	6	43450431	43456632	0.379625609780378	0.302913243337935	329	107
ZNF562	ENSG00000171466.9	19	9641808	9675086	0.00448667167486425	6.81628767569534e-05	329	107
ZNF318	ENSG00000171467.15	6	43307134	43369478	0.00490822240554546	3.59526917643947e-05	329	107
ZNF561	ENSG00000171469.10	19	9604680	9621399	0.777097825383794	0.721731274265823	329	107
WIPF2	ENSG00000171475.13	17	40219304	40284136	0.000732831502137972	7.83298507836131e-08	329	107
HOPX	ENSG00000171476.21	4	56647988	56681899	0.231962366703351	0.0762846052398937	329	107
LRRC8C	ENSG00000171488.14	1	89633072	89769903	0.104338515612546	0.0580184768188957	329	107
RSL1D1	ENSG00000171490.12	16	11833850	11851585	0.662607386322358	0.597478541211407	329	107
LRRC8D	ENSG00000171492.14	1	89821014	89936611	0.941203795983201	0.931616388768406	329	107
OR1L8	ENSG00000171496.3	9	122567548	122568477	0.588335444404824	0.50763553187369	329	107
PPID	ENSG00000171497.4	4	158709624	158723396	0.868986051801205	0.00202692121214892	329	107
COL24A1	ENSG00000171502.14	1	85729233	86156943	0.953856240499199	0.936353986554874	329	107
ETFDH	ENSG00000171503.11	4	158672256	158709133	0.718729844495555	0.00849891532437907	329	107
RXFP1	ENSG00000171509.15	4	158315311	158653372	0.0195286290872736	0.00504971180306682	329	107
LPAR3	ENSG00000171517.5	1	84811602	84893213	0.361817293227971	0.092009201948587	329	107
PTGER4	ENSG00000171522.5	5	40679498	40693735	0.0143984683190552	0.000927591871493086	329	107
TBCA	ENSG00000171530.13	5	77691166	77868780	0.000347464130156032	8.60430560489858e-07	329	107
MAP6	ENSG00000171533.11	11	75586918	75669120	0.000484671130071774	2.79832173897753e-06	329	107
ECEL1	ENSG00000171551.11	2	232479827	232487828	5.03696570657523e-08	2.96226290406846e-10	329	107
BCL2L1	ENSG00000171552.12	20	31664452	31723989	0.0129978270694273	4.05484354440568e-05	329	107
FGG	ENSG00000171557.16	4	154604134	154612967	0.0104915612144206	0.000173366936625561	329	107
FGA	ENSG00000171560.14	4	154583126	154590766	0.00970263245491149	2.12542707474687e-05	329	107
FGB	ENSG00000171564.11	4	154562956	154571086	1	0.274738542564957	329	107
PLRG1	ENSG00000171566.11	4	154535006	154550435	1	0.793644027531782	329	107
ZNF584	ENSG00000171574.17	19	58401504	58418327	0.830479817747372	0.193387384168814	329	107
NMUR1	ENSG00000171596.6	2	231523160	231530495	0.000458148052810203	1.36541455499334e-06	329	107
CLSTN1	ENSG00000171603.16	1	9729115	9824526	0.208715408274813	0.124871660420913	329	107
CXXC5	ENSG00000171604.11	5	139647299	139683882	0.961017580494521	0.779008524257807	329	107
ZNF274	ENSG00000171606.17	19	58183029	58213562	0.954119178538997	0.943096944586975	329	107
PIK3CD	ENSG00000171608.15	1	9651732	9729025	0.0105783664801281	8.36788279680167e-05	329	107
PTCRA	ENSG00000171611.9	6	42915989	42925835	0.000151792241777507	2.62692877632697e-06	329	107
SLC25A33	ENSG00000171612.6	1	9539482	9585179	0.0179905854583069	0.0102343734717744	329	107
ENC1	ENSG00000171617.13	5	74627406	74641424	0.000880604383622014	2.51020617716486e-07	329	107
SPSB1	ENSG00000171621.13	1	9292880	9369532	0.00123055055732175	0.000111047082002824	329	107
P2RY6	ENSG00000171631.14	11	73264505	73298617	0.00312892914267809	0.00011691359613901	329	107
BPTF	ENSG00000171634.16	17	67825524	67984378	9.36874511994333e-05	3.05371546983828e-07	329	107
S100Z	ENSG00000171643.13	5	76850001	76921650	0.0181478060485382	0.00331451239710398	329	107
ZIK1	ENSG00000171649.11	19	57578456	57593777	0.21799684527993	0.11392148025183	329	107
PLEKHG5	ENSG00000171680.21	1	6466196	6520061	0.00761112578631276	0.000156194073752963	329	107
ATF7IP	ENSG00000171681.12	12	14365632	14502935	0.00183076450187189	1.94430607631364e-05	329	107
RGS19	ENSG00000171700.13	20	64073181	64079988	0.20554698041506	0.123050155354958	329	107
TCEA2	ENSG00000171703.16	20	64049836	64072347	0.0117351494811642	3.15883395596578e-05	329	107
ANO5	ENSG00000171714.10	11	22193176	22283357	0.794607201783785	0.07324632774299	329	107
HDAC3	ENSG00000171720.9	5	141620876	141636870	0.00812681755870595	0.000198001210161539	329	107
SPATA46	ENSG00000171722.12	1	162373203	162376870	0.0108677095020867	2.62781351075193e-05	329	107
GPHN	ENSG00000171723.15	14	66507407	67181803	0.424624924324082	0.323345008458821	329	107
VAT1L	ENSG00000171724.2	16	77788530	77980107	0.000378356702978237	1.84914621353938e-06	329	107
TMEM51	ENSG00000171729.13	1	15152532	15220480	0.649290660033773	0.538575369698006	329	107
CAMTA1	ENSG00000171735.18	1	6785324	7769706	0.0744932900636752	0.00419458645610135	329	107
LGALS4	ENSG00000171747.8	19	38801671	38813364	0.818548811048193	2.2921981215016e-05	329	107
LRRC34	ENSG00000171757.15	3	169793428	169812986	0.000234132159876517	1.99632866245465e-06	329	107
SPATA5L1	ENSG00000171763.18	15	45402331	45421419	0.755622049370416	0.0973641022260534	329	107
GATM	ENSG00000171766.15	15	45361124	45402327	0.0294696985934181	0.000309580255571305	329	107
SYCE1	ENSG00000171772.15	10	133553901	133569835	0.00885799002329623	2.24589723623866e-05	329	107
RASGRP4	ENSG00000171777.15	19	38409085	38426305	0.000522418321956844	1.25176542779021e-05	329	107
NHLH1	ENSG00000171786.5	1	160367067	160372848	0.0252445008456301	0.00572715348230903	329	107
SLFNL1	ENSG00000171790.15	1	41020226	41023237	0.0505256326320802	0.00644054984644706	329	107
BCL2	ENSG00000171791.12	18	63123346	63320128	0.182213571001556	0.124495331975038	329	107
RHNO1	ENSG00000171792.10	12	2876258	2889523	0.140519756247437	0.0430828299782788	329	107
CTPS1	ENSG00000171793.13	1	40979335	41012565	0.00433859856423553	0.000109814106912308	329	107
KNDC1	ENSG00000171798.17	10	133160447	133226412	0.03013166239597	0.0103102677626287	329	107
METTL18	ENSG00000171806.11	1	169792529	169794966	0.849895000924347	0.269881995426724	329	107
COL8A2	ENSG00000171812.12	1	36095236	36125220	0.00653076490655821	8.9409476563555e-07	329	107
PWWP2B	ENSG00000171813.13	10	132397168	132417863	0.649960013693135	0.570065431828678	329	107
ZNF540	ENSG00000171817.16	19	37594830	37614097	1	0.0164689162048139	329	107
ANGPTL7	ENSG00000171819.4	1	11189341	11195981	0.467642998767003	0.363739100291283	329	107
FBXL14	ENSG00000171823.6	12	1565993	1594165	0.619659947390883	0.415109155104529	329	107
EXOSC10	ENSG00000171824.13	1	11066618	11098156	0.139321566433888	0.0750710771013725	329	107
ZNF570	ENSG00000171827.10	19	37467585	37488652	1	0.230489996054284	329	107
NINJ2	ENSG00000171840.11	12	564296	663779	0.140022024762002	0.0394908104489858	329	107
MLLT3	ENSG00000171843.15	9	20341665	20622543	0.469736105916822	0.236233859390017	329	107
FAM90A1	ENSG00000171847.10	12	8221260	8227618	0.128034880726603	0.0651755215061661	329	107
RRM2	ENSG00000171848.13	2	10122328	10131419	0.631803484906327	0.57154075899506	329	107
TRAPPC12	ENSG00000171853.15	2	3379675	3485094	0.0137221499037928	0.00106949740380208	329	107
RPS21	ENSG00000171858.17	20	62387116	62388520	0.000105704549735768	1.42557173179055e-07	329	107
C3AR1	ENSG00000171860.4	12	8058302	8066471	0.00928868090118037	0.000919127966736123	329	107
MRM3	ENSG00000171861.10	17	782452	792509	0.942594286262319	0.92686254276176	329	107
PTEN	ENSG00000171862.10	10	87863438	87971930	0.00592019510201079	0.000502881482635086	329	107
RPS7	ENSG00000171863.12	2	3575205	3580919	0.0259930512347319	0.000106865882185092	329	107
RNASEH1	ENSG00000171865.9	2	3544793	3558491	0.113114244590759	0.0632235968592956	329	107
PRNP	ENSG00000171867.16	20	4686236	4701590	0.0785793312207556	0.0339328172866907	329	107
KLF17	ENSG00000171872.4	1	44118850	44135140	0.00396680081273065	0.00010892552337383	329	107
ADRA1D	ENSG00000171873.7	20	4220631	4249074	0.132861303946788	0.071196463225649	329	107
FRMD5	ENSG00000171877.20	15	43870761	44195252	1	0.876240119499607	329	107
CYP4F11	ENSG00000171903.16	19	15912367	15934867	0.138393591595046	1.07720276629871e-07	329	107
TLN2	ENSG00000171914.16	15	62390526	62844631	0.0352606041027033	0.00437058445865118	329	107
TVP23B	ENSG00000171928.13	17	18780995	18806714	0.733311312165931	0.0395040780300788	329	107
FBXW10	ENSG00000171931.12	17	18744024	18779349	0.783642290674243	0.0863883333453396	329	107
ZNF217	ENSG00000171940.13	20	53567065	53609907	0.238824971834254	0.0612735331096277	329	107
SRGAP2C	ENSG00000171943.11	1	121184810	121392822	0.434974871041794	0.030605898183328	329	107
SCG2	ENSG00000171951.4	2	223596940	223602503	0.357479763828756	0.252647769992998	329	107
ATPAF2	ENSG00000171953.15	17	17977409	18039209	0.751057095778751	0.0121941071617041	329	107
CYP4F22	ENSG00000171954.12	19	15508493	15552317	0.230692761721586	0.0865589212295363	329	107
PPIH	ENSG00000171960.10	1	42658425	42676758	0.0016770580398509	1.72797551920747e-05	329	107
DRC3	ENSG00000171962.17	17	17972813	18016889	0.836824683152151	0.476793860573321	329	107
ZNF57	ENSG00000171970.12	19	2900898	2918476	0.129355838773173	0.0330559644039434	329	107
C20orf196	ENSG00000171984.14	20	5750393	5863912	0.96941277759005	0.96134634353696	329	107
JMJD1C	ENSG00000171988.18	10	63167221	63521850	1	0.795045128272606	329	107
LDHAL6B	ENSG00000171989.5	15	59206823	59208515	0.0151731169567968	0.000282374676845491	329	107
SYNPO	ENSG00000171992.12	5	150601080	150659220	2.41410550569455e-05	2.44500355786539e-10	329	107
MAL	ENSG00000172005.10	2	95025677	95053996	1	0.836990758046902	329	107
ZNF554	ENSG00000172006.11	19	2819874	2835773	0.870926018249827	0.821110817035281	329	107
RAB33B	ENSG00000172007.5	4	139454035	139476609	0.0189327224126994	0.00101172438959374	329	107
THOP1	ENSG00000172009.14	19	2785460	2815807	0.786216363294524	0.668605728365516	329	107
ANKRD20A4	ENSG00000172014.12	9	64369394	64413142	0.953265423532911	0.0821571360265009	329	107
REG3A	ENSG00000172016.15	2	79157003	79159753	0.00129173320168354	5.48797416805411e-07	329	107
GAP43	ENSG00000172020.12	3	115623324	115721490	0.00462211230021975	2.32160317468246e-05	329	107
REG1B	ENSG00000172023.7	2	79085030	79087993	0.002408619008058	4.46907515568169e-05	329	107
EPHX4	ENSG00000172031.6	1	92029982	92063536	0.0732197785544757	0.0109226151096226	329	107
LAMB2	ENSG00000172037.13	3	49121114	49133118	1	0.146008767980308	329	107
USP19	ENSG00000172046.18	3	49108046	49120938	1	0.329205768433231	329	107
QARS	ENSG00000172053.17	3	49095932	49105135	1	0.412949643126353	329	107
ORMDL3	ENSG00000172057.9	17	39921041	39927601	0.661975190744786	0.00708132857540462	329	107
SERF1A	ENSG00000172058.15	5	70900665	70918530	0.710229187538775	0.15828881768918	329	107
KLF11	ENSG00000172059.10	2	10042849	10054420	0.832878543370702	0.804123745203007	329	107
LRRC15	ENSG00000172061.8	3	194355247	194369743	0.830124741410166	0.773315944937762	329	107
SMN1	ENSG00000172062.16	5	70925030	70953942	1	0.00235607997020608	329	107
EIF2AK3	ENSG00000172071.11	2	88556741	88627538	1.83541595471849e-05	1.06963715047697e-07	329	107
MOB3A	ENSG00000172081.13	19	2071038	2096673	0.0566894562123611	0.0162225889806241	329	107
KRCC1	ENSG00000172086.7	2	88027205	88055729	0.00377693901515677	0.000132548675718533	329	107
NME6	ENSG00000172113.8	3	48293264	48301685	0.513099467706897	0.000402977239105377	329	107
CYCS	ENSG00000172115.8	7	25120091	25125361	0.0486488224868582	0.00599792812256882	329	107
CD8B	ENSG00000172116.21	2	86815339	86861924	1	0.759989399710318	329	107
SLFN12	ENSG00000172123.12	17	35411060	35433283	0.0481254326895565	0.000160663376101804	329	107
CALB2	ENSG00000172137.18	16	71358713	71390438	1	0.864395938960939	329	107
SLC9C1	ENSG00000172139.14	3	112140887	112294258	0.616228859804087	0.424530731631024	329	107
CCL11	ENSG00000172156.3	17	34285668	34288334	0.030352915496606	0.00279902280310957	329	107
FRMD3	ENSG00000172159.15	9	83242990	83538546	0.028215180008898	0.00648912670489139	329	107
SNTB1	ENSG00000172164.13	8	120535745	120812143	0.3775890744279	0.211025452667687	329	107
MTBP	ENSG00000172167.7	8	120445422	120542133	0.527348417593825	0.468629481083797	329	107
TEFM	ENSG00000172171.10	17	30897336	30906820	1	0.116983983723821	329	107
MRPL13	ENSG00000172172.7	8	120380761	120445402	0.485046530301923	0.363187673377955	329	107
MALT1	ENSG00000172175.12	18	58671386	58754477	0.290169723890833	0.133132734015515	329	107
PRL	ENSG00000172179.11	6	22287244	22297501	0.00361604702222091	2.23998301142809e-06	329	107
ISG20	ENSG00000172183.14	15	88636153	88656483	0.386848915528983	0.226042176180224	329	107
MBOAT1	ENSG00000172197.10	6	20102145	20212399	0.827923586060523	0.793376108249821	329	107
ID4	ENSG00000172201.11	6	19837386	19840684	0.0278474847333088	0.00172588056216786	329	107
CXCR6	ENSG00000172215.5	3	45940933	45948353	1	0.783980862464092	329	107
CEBPB	ENSG00000172216.5	20	50190734	50192689	0.00517094405336618	0.000451229592359608	329	107
AZU1	ENSG00000172232.9	19	825097	832018	0.239141861524829	0.112101800219624	329	107
TPSAB1	ENSG00000172236.16	16	1240696	1242554	0.0767619002790786	0.0213905370399223	329	107
PAIP1	ENSG00000172239.13	5	43526267	43557758	1	0.856161197501859	329	107
CLEC7A	ENSG00000172243.17	12	10116777	10130258	0.218974250841374	0.0858566753047862	329	107
C5orf34	ENSG00000172244.8	5	43486701	43515145	1	0.378833381339753	329	107
C1QTNF4	ENSG00000172247.3	11	47589664	47594659	0.271337765062289	0.0139343821368841	329	107
NEGR1	ENSG00000172260.14	1	71395940	72282734	0.00130872549284606	2.56119056674075e-05	329	107
ZNF131	ENSG00000172262.11	5	43067581	43192021	1	0.158271649137638	329	107
MACROD2	ENSG00000172264.16	20	13995369	16053197	0.00468016742513991	0.000522078854938502	329	107
DPAGT1	ENSG00000172269.18	11	119096503	119108331	0.000240877025168501	7.63488165753875e-08	329	107
BSG	ENSG00000172270.18	19	571277	583493	0.252075140280053	0.118889326390791	329	107
HINFP	ENSG00000172273.12	11	119121587	119136044	0.785991544025239	0.631615934019126	329	107
CERS6	ENSG00000172292.14	2	168455862	168775137	0.022231938451846	0.000342929038207529	329	107
SPTLC3	ENSG00000172296.12	20	13008979	13169103	0.651106587072973	0.571246360727088	329	107
COPRS	ENSG00000172301.10	17	31851864	31859337	0.626364130108741	0.590270706205048	329	107
TP53RK	ENSG00000172315.5	20	46684365	46689658	0.142897659861478	0.0441534767218741	329	107
B3GALT1	ENSG00000172318.5	2	167868948	167874041	0.00591071488524514	0.000677279914420115	329	107
CLEC12A	ENSG00000172322.13	12	9971415	9985595	0.550859424888382	0.0351945127859549	329	107
BPGM	ENSG00000172331.11	7	134646808	134679813	0.00252969236225677	0.00023699247453874	329	107
POP7	ENSG00000172336.4	7	100706053	100707495	0.553713047104376	0.452197304286634	329	107
ALG14	ENSG00000172339.9	1	94974407	95072945	0.0778083853493857	0.0353522533879209	329	107
SUCLG2	ENSG00000172340.14	3	67360460	67654614	0.00144964064181537	4.15195942974698e-05	329	107
STARD5	ENSG00000172345.13	15	81318409	81324183	0.607819156078231	0.520579955725918	329	107
CSDC2	ENSG00000172346.14	22	41560763	41577741	0.906555363196163	0.492950631659201	329	107
RCAN2	ENSG00000172348.14	6	46220736	46491972	0.770139888828251	0.721726706524979	329	107
IL16	ENSG00000172349.17	15	81159575	81314058	0.00011432124693428	6.5148408433231e-06	329	107
ABCG4	ENSG00000172350.9	11	119149012	119162653	0.000182783886564926	9.83310258222971e-07	329	107
GNB2	ENSG00000172354.9	7	100673531	100679174	0.0038245174605915	0.000107272612083138	329	107
CFAP53	ENSG00000172361.5	18	50227193	50266522	0.000541496394146225	1.13335113494258e-07	329	107
MCRIP2	ENSG00000172366.19	16	636817	648472	0.224162071992701	0.150513334712996	329	107
PDZD3	ENSG00000172367.15	11	119185475	119189637	0.0110300575255898	8.25709002006064e-06	329	107
C2CD2L	ENSG00000172375.12	11	119102372	119118544	0.00142522699087253	9.14736693420842e-06	329	107
ARNT2	ENSG00000172379.20	15	80404351	80597937	0.0010293247775724	0.000124809859148793	329	107
GNG12	ENSG00000172380.5	1	67701466	67833467	0.000370180713478118	1.04289635442644e-06	329	107
PRSS27	ENSG00000172382.9	16	2712418	2720551	0.389281874312392	0.248095280909819	329	107
MYOZ2	ENSG00000172399.5	4	119135784	119187789	0.152328951757496	0.00462121988075139	329	107
SYNPO2	ENSG00000172403.10	4	118850688	119061247	0.00824685308523679	3.26291679009925e-05	329	107
DNAJB7	ENSG00000172404.4	22	40859549	40861617	0.000402402940924231	4.86162009043004e-06	329	107
CLP1	ENSG00000172409.5	11	57657016	57661868	1	0.937622624783079	329	107
TTC36	ENSG00000172425.10	11	118527576	118530990	5.39557744303859e-06	7.12105279053938e-09	329	107
RSPH9	ENSG00000172426.15	6	43645046	43672599	0.470397279188816	0.335181850101913	329	107
COPS9	ENSG00000172428.10	2	240126563	240136807	0.597106229582762	0.506788725159592	329	107
GTPBP2	ENSG00000172432.18	6	43605320	43629162	0.003014961740604	4.67756672047499e-05	329	107
FGGY	ENSG00000172456.17	1	59296638	59810647	0.053925497664907	0.0239875206819556	329	107
IL17D	ENSG00000172458.4	13	20703996	20723098	0.61452141284029	0.519377300983938	329	107
ZNF24	ENSG00000172466.15	18	35332212	35345482	0.998805474582681	0.987893286357859	329	107
MANEA	ENSG00000172469.15	6	95577543	95609457	0.754048865355379	0.474735253909382	329	107
C2orf54	ENSG00000172478.17	2	240886048	240896889	0.223317946153349	0.0868151287682496	329	107
AGXT	ENSG00000172482.4	2	240868479	240879120	0.132553543048681	0.0603856613358232	329	107
AFF1	ENSG00000172493.20	4	86935002	87141054	1	0.819932228212448	329	107
FIBP	ENSG00000172500.12	11	65883921	65888539	0.995863125874813	0.860263225944989	329	107
CARNS1	ENSG00000172508.10	11	67414968	67425607	9.29601766740331e-05	1.58576401348154e-06	329	107
BANP	ENSG00000172530.20	16	87949244	88077318	0.528710043377239	0.446666284017198	329	107
PPP1CA	ENSG00000172531.14	11	67398411	67419486	0.945873017888194	0.928597561730885	329	107
CTSW	ENSG00000172543.7	11	65879809	65883741	0.754830367830646	0.000180336530132562	329	107
NIPAL4	ENSG00000172548.14	5	157460079	157474717	0.00399392923512192	1.53665779181452e-05	329	107
MUCL1	ENSG00000172551.10	12	54830519	54858393	0.00018867762560537	4.88379417006155e-07	329	107
SNTG2	ENSG00000172554.11	2	950868	1367613	0.00677671857890513	0.000567440949203206	329	107
FNDC9	ENSG00000172568.4	5	157341600	157345721	0.00499971084375233	0.000142506516752656	329	107
PDE3A	ENSG00000172572.6	12	20369245	20684381	0.0202335737896333	0.00304272872486701	329	107
RASGRP1	ENSG00000172575.11	15	38488103	38565575	0.000813388643132201	2.89171601836036e-07	329	107
KLHL6	ENSG00000172578.11	3	183487531	183555689	0.000862381366139337	4.83915991867672e-06	329	107
CHCHD1	ENSG00000172586.7	10	73782047	73783652	0.000169858877567219	4.22527459950762e-07	329	107
MRPL52	ENSG00000172590.18	14	22829883	22835037	0.906953091705568	0.891638079819002	329	107
SMPDL3A	ENSG00000172594.12	6	122789049	122809720	0.809115917209576	0.688531838513958	329	107
RND1	ENSG00000172602.9	12	48857145	48865898	0.000339739731860889	7.93751573946711e-08	329	107
RAD9A	ENSG00000172613.7	11	67317871	67398182	0.89764699458972	0.403686818011712	329	107
EFEMP2	ENSG00000172638.12	11	65866441	65873592	0.0195809658604305	0.00128735091058038	329	107
OR10AD1	ENSG00000172640.3	12	48202083	48203387	0.000326877734244087	3.76017853891765e-06	329	107
AGAP5	ENSG00000172650.13	10	73674285	73698159	1	0.715091593695169	329	107
WASHC2C	ENSG00000172661.17	10	45727232	45792961	0.132539553007849	0.012208539639051	329	107
TMEM134	ENSG00000172663.8	11	67461710	67469268	0.00340269108188285	0.000371400420083481	329	107
ZMAT3	ENSG00000172667.10	3	179017223	179072279	0.0134183997414162	0.00243479457763541	329	107
ZFAND4	ENSG00000172671.19	10	45615501	45672780	0.0074109327832344	4.2000187918478e-05	329	107
THEMIS	ENSG00000172673.10	6	127708072	127918631	7.1566674901637e-05	1.19336394912807e-08	329	107
ZNF738	ENSG00000172687.13	19	21358930	21379302	0.969530975996057	0.883525903427237	329	107
SLFN11	ENSG00000172716.16	17	35350305	35373701	0.0116154237532504	0.000200704737294541	329	107
FAM71D	ENSG00000172717.15	14	67189393	67228550	0.0255195476857083	0.00608339662855512	329	107
CCL19	ENSG00000172724.11	9	34689567	34691277	0.0618234553286981	0.000494994978208963	329	107
CORO1B	ENSG00000172725.13	11	67436351	67443821	0.00384665694389665	8.61657923990052e-05	329	107
FUT10	ENSG00000172728.15	8	33370824	33473385	0.799276982092607	0.000136079661101251	329	107
LRRC20	ENSG00000172731.13	10	70298970	70382650	0.357773716203756	0.193958641634385	329	107
MUS81	ENSG00000172732.11	11	65860062	65867642	1	0.925893175825058	329	107
PURG	ENSG00000172733.11	8	30995802	31033715	9.56790806495089e-05	2.35788786981213e-06	329	107
TMEM217	ENSG00000172738.11	6	37212180	37257637	0.306386670095848	0.196358113070907	329	107
ZNF596	ENSG00000172748.13	8	232232	264703	0.210618945685119	0.0706234126367528	329	107
CFL1	ENSG00000172757.12	11	65823022	65861946	0.805718156336408	0.166956925838618	329	107
TMCC1	ENSG00000172765.16	3	129647792	129893576	1	NA	329	107
NAA16	ENSG00000172766.18	13	41311205	41377030	0.00707809035073128	3.87661040968044e-05	329	107
EFCAB12	ENSG00000172771.11	3	129401321	129428651	1	0.0132936211472514	329	107
FAM192A	ENSG00000172775.16	16	57152466	57186116	0.69504447227601	0.645897366405583	329	107
RAB43	ENSG00000172780.16	3	129087569	129122801	0.958392557598492	0.771902093187457	329	107
CBWD1	ENSG00000172785.18	9	121038	179147	0.999331598590138	0.997471333220852	329	107
HOXC5	ENSG00000172789.3	12	54032853	54035358	0.0212498507445992	0.00250816512158814	329	107
RAB37	ENSG00000172794.19	17	74670578	74747318	0.608855560510637	0.527998594376934	329	107
DCP2	ENSG00000172795.15	5	112976702	113020970	0.0630896762384057	0.00624573273076468	329	107
SNX32	ENSG00000172803.17	11	65833641	65853701	0.587064921328762	0.00134819543443067	329	107
RPL38	ENSG00000172809.12	17	74203582	74209979	0.137733917392696	0.0392617609330408	329	107
CYP7B1	ENSG00000172817.3	8	64587763	64798761	0.0118885624888222	4.74336054553545e-05	329	107
OVOL1	ENSG00000172818.9	11	65787022	65796859	1	0.616018861059796	329	107
RARG	ENSG00000172819.16	12	53210567	53232980	0.176838767819067	0.145883351415948	329	107
CES4A	ENSG00000172824.14	16	66988589	67009758	1	0.958482397618398	329	107
CES3	ENSG00000172828.12	16	66961237	66975148	1	0.0393252567776315	329	107
SSH3	ENSG00000172830.12	11	67303448	67312607	0.152811329574071	0.00694467173718995	329	107
CES2	ENSG00000172831.11	16	66934444	66944659	1	0.671099485589259	329	107
PDP2	ENSG00000172840.6	16	66878589	66895754	0.00356121651556343	4.92296820559945e-07	329	107
SP3	ENSG00000172845.14	2	173906459	173965702	0.105830670866398	0.0197232559097378	329	107
KRT2	ENSG00000172867.3	12	52644558	52652164	0.00662057161512481	4.54325369478392e-07	329	107
DMXL1	ENSG00000172869.14	5	119037772	119249138	0.0349610349348232	0.00138057501687955	329	107
METAP1D	ENSG00000172878.13	2	171999583	172082430	0.00676398220990178	0.000197142463968992	329	107
ZNF621	ENSG00000172888.11	3	40524878	40574685	1.53820895833722e-05	4.39856760867049e-08	329	107
EGFL7	ENSG00000172889.15	9	136658856	136672678	0.354946369825625	0.251150809479628	329	107
NADSYN1	ENSG00000172890.11	11	71453109	71524107	0.433871691494361	0.00996867362966328	329	107
DHCR7	ENSG00000172893.15	11	71428193	71452868	0.0175085298832343	0.000589180128600883	329	107
LVRN	ENSG00000172901.19	5	115962454	116027619	0.518015603505993	0.0520370607567737	329	107
NBEA	ENSG00000172915.18	13	34942287	35673022	0.0334670186170436	0.0154331867111205	329	107
RNASEH2C	ENSG00000172922.8	11	65714911	65720947	0.802466186162071	0.160153378461524	329	107
MYEOV	ENSG00000172927.7	11	69294138	69367726	0.264781495333872	0.0488201243723829	329	107
ANKRD13D	ENSG00000172932.14	11	67288547	67302485	0.573237826567662	0.000953866898785915	329	107
MRGPRF	ENSG00000172935.8	11	69004648	69013409	0.175189504953345	0.0731269177958475	329	107
MYD88	ENSG00000172936.12	3	38138478	38143022	1	0.655999496807355	329	107
OXSR1	ENSG00000172939.8	3	38165089	38255488	0.237486400515114	0.0856504271360929	329	107
SLC22A13	ENSG00000172940.11	3	38265812	38278315	0.00192305770428593	2.30256241326468e-05	329	107
LCLAT1	ENSG00000172954.13	2	30447226	30644225	0.0570036103548412	0.0104282410318505	329	107
ADH6	ENSG00000172955.17	4	99202638	99219537	8.6156834002202e-05	7.50177984808838e-08	329	107
KAT5	ENSG00000172977.12	11	65711996	65716982	0.783371232424827	0.0279879531228698	329	107
SH3RF3	ENSG00000172985.10	2	109129348	109504632	0.00156766304740328	0.000263706568791441	329	107
GXYLT2	ENSG00000172986.12	3	72888073	72976926	0.0687557563049049	0.0144718237365317	329	107
HPSE2	ENSG00000172987.12	10	98457077	99235862	0.00115744723425114	4.32669857012033e-07	329	107
DCAKD	ENSG00000172992.11	17	45023340	45061109	0.875073522537846	0.320535957490334	329	107
ARPP21	ENSG00000172995.16	3	35638945	35794496	0.0284873087303158	0.00109469938497926	329	107
TADA2B	ENSG00000173011.11	4	7043391	7057952	0.0192290274696115	0.00400731312217049	329	107
CCDC96	ENSG00000173013.5	4	7040849	7042939	0.828663032000705	0.797566939842705	329	107
GRK2	ENSG00000173020.10	11	67266410	67286556	0.0148169236526805	0.00107524294660891	329	107
RELA	ENSG00000173039.18	11	65653596	65663094	0.00352453717544886	2.69711530843933e-06	329	107
EVC2	ENSG00000173040.12	4	5542772	5709548	0.984793255846073	0.977214484000005	329	107
ZNF680	ENSG00000173041.11	7	64519884	64563106	0.967255417605212	0.473736115572468	329	107
HECTD4	ENSG00000173064.12	12	112160188	112382439	0.0021833350863871	1.55589395897459e-05	329	107
FAM222B	ENSG00000173065.13	17	28755978	28842839	1	0.33912226988262	329	107
BNC2	ENSG00000173068.17	9	16409503	16870843	0.134199083623291	0.0361453810866192	329	107
RXFP4	ENSG00000173080.5	1	155941710	155942949	1	0.809720154537528	329	107
HPSE	ENSG00000173083.14	4	83292461	83335153	0.000255463171948409	5.09115702906464e-06	329	107
COQ2	ENSG00000173085.13	4	83261536	83284914	0.000615349023224629	1.1430073443989e-05	329	107
HSPA6	ENSG00000173110.7	1	161524540	161526910	0.29523102779894	0.233118102120577	329	107
TRMT112	ENSG00000173113.6	11	64316744	64318084	0.0347762629196691	0.00225561027004644	329	107
LRRN3	ENSG00000173114.12	7	111091006	111125454	0.00112472221353372	4.59722268740794e-07	329	107
KDM2A	ENSG00000173120.14	11	67119269	67258087	1	0.642376828512784	329	107
ADCK5	ENSG00000173137.11	8	144373101	144393228	0.0877758423430677	0.0429672054939458	329	107
MRPL57	ENSG00000173141.4	13	21176645	21179084	0.00387399844505685	0.00016819282011172	329	107
NOC3L	ENSG00000173145.11	10	94333226	94362959	0.498493751600397	2.55880820209711e-06	329	107
ESRRA	ENSG00000173153.13	11	64305572	64316459	0.0075014814331067	0.000101639601350778	329	107
RHOD	ENSG00000173156.6	11	67056818	67072013	0.310502564121486	0.000211338422349877	329	107
COMMD1	ENSG00000173163.10	2	61888805	62147247	0.837999125950794	0.820388492566211	329	107
RAPH1	ENSG00000173166.17	2	203394345	203535410	1	0.162372819605944	329	107
MTX1	ENSG00000173171.14	1	155208699	155213824	0.600952036231998	0.53896809653586	329	107
ADCY5	ENSG00000173175.14	3	123282296	123449758	0.00205130240287924	8.45688098956472e-05	329	107
PARP14	ENSG00000173193.13	3	122680618	122730840	0.00138711076664359	3.89485516382274e-06	329	107
PARP15	ENSG00000173200.12	3	122577602	122639047	0.10626807517405	0.000813762921654446	329	107
CKS1B	ENSG00000173207.12	1	154974653	154979249	0.320616244061734	0.203881628047454	329	107
ABCD2	ENSG00000173208.3	12	39550033	39619751	0.765014696581479	0.195059487246773	329	107
AHSA2	ENSG00000173209.22	2	61177418	61191203	0.91824271035923	0.537579251904608	329	107
ABLIM3	ENSG00000173210.19	5	149141483	149260542	0.182519410634732	0.125376575298617	329	107
MFSD4B	ENSG00000173214.5	6	111259348	111271167	0.308408748791318	0.0217207198650541	329	107
VANGL1	ENSG00000173218.14	1	115641953	115698224	0.109871827091316	0.00832109962048371	329	107
GLRX	ENSG00000173221.13	5	95751319	95823005	0.0520482246102385	0.0297098378861944	329	107
IQCB1	ENSG00000173226.16	3	121769763	121835079	0.844307179325915	0.479400984836819	329	107
SYT12	ENSG00000173227.13	11	67006778	67050863	1	0.141553179142658	329	107
GOLGB1	ENSG00000173230.15	3	121663199	121749767	0.00062619176227491	7.35342613137295e-07	329	107
DMRT2	ENSG00000173253.15	9	1049858	1057552	0.0320306383167434	0.0144771958323451	329	107
ZNF483	ENSG00000173258.12	9	111525159	111577844	0.312492962093883	0.000331468798449485	329	107
PLAC8L1	ENSG00000173261.8	5	146084386	146104369	0.579873064725521	0.0095188323255086	329	107
SLC2A14	ENSG00000173262.11	12	7812512	7891148	0.0432535989455968	0.00113441611514766	329	107
GPR137	ENSG00000173264.14	11	64270338	64289500	0.00756960976091014	0.000104257329251556	329	107
SNCG	ENSG00000173267.13	10	86958618	86963260	0.00384698933368707	2.76360987652717e-05	329	107
MMRN2	ENSG00000173269.13	10	86935540	86957863	0.00056353496496089	1.39340292644558e-06	329	107
MZT2A	ENSG00000173272.15	2	131464900	131492743	0.917070172734273	0.705474424545612	329	107
TNKS	ENSG00000173273.15	8	9556521	9782346	0.794971012550673	0.762616703342727	329	107
ZBTB21	ENSG00000173276.13	21	41986831	42010387	0.550222858639167	0.355485483174505	329	107
PPP1R3B	ENSG00000173281.4	8	9136255	9151574	0.252858240543411	0.117360141407529	329	107
STOX2	ENSG00000173320.11	4	183797692	184023526	0.461742669156538	0.316158411777757	329	107
MAP3K11	ENSG00000173327.7	11	65597755	65614249	0.0491531739974253	0.00130612428684896	329	107
TRIB1	ENSG00000173334.3	8	125430321	125438405	0.00946303256239788	0.00162244920844962	329	107
KCNK7	ENSG00000173338.12	11	65592855	65595996	1	0.116691326438655	329	107
C1QB	ENSG00000173369.15	1	22652762	22661538	0.389451975442283	0.301855890265081	329	107
C1QA	ENSG00000173372.16	1	22636506	22639608	0.43949814003742	0.329498177706831	329	107
NDNF	ENSG00000173376.13	4	121035613	121073021	0.12436343941039	0.0211506486802373	329	107
OLR1	ENSG00000173391.8	12	10158301	10172138	0.0172283008433375	0.000292979534428559	329	107
GLIPR1L1	ENSG00000173401.9	12	75334639	75370560	1	0.792430472922286	329	107
DAG1	ENSG00000173402.11	3	49468703	49535618	1	0.465915716029832	329	107
DAB1	ENSG00000173406.15	1	56994778	58343403	0.585676756275323	0.520367086233974	329	107
ARV1	ENSG00000173409.13	1	230978981	231000595	0.380284541161699	0.105253523483504	329	107
NAA20	ENSG00000173418.11	20	20017116	20033655	0.934953373747923	0.91608917412206	329	107
CCDC36	ENSG00000173421.16	3	49198428	49258104	0.876283287477878	0.271328799371899	329	107
SAA1	ENSG00000173432.10	11	18266174	18269977	0.00151093413197361	0.000323949827018502	329	107
MINOS1	ENSG00000173436.13	1	19596977	19629821	0.196264801795687	0.112369826850222	329	107
EHBP1L1	ENSG00000173442.12	11	65576038	65592650	0.989392428773728	0.878166376722934	329	107
THAP2	ENSG00000173451.6	12	71663970	71680639	2.09308188093131e-06	6.12422378715151e-09	329	107
RNF26	ENSG00000173456.4	11	119334527	119337313	0.000674901480990475	4.32613796458044e-05	329	107
PPP1R14B	ENSG00000173457.10	11	64244480	64246938	0.0105556567794047	0.00144611029511173	329	107
SSSCA1	ENSG00000173465.7	11	65570430	65571888	1	0.28501567516157	329	107
SMARCC1	ENSG00000173473.10	3	47585272	47782106	1	0.355751798213521	329	107
ZNF417	ENSG00000173480.10	19	57900296	57916610	0.00586826938383929	0.000201323150497043	329	107
PTPRM	ENSG00000173482.16	18	7566782	8406760	0.644377491970204	0.461446998147542	329	107
FKBP2	ENSG00000173486.12	11	64241004	64244132	0.000640789322074528	8.13868603152754e-05	329	107
VEGFB	ENSG00000173511.9	11	64234538	64238793	0.000951097289343811	6.71694409451495e-06	329	107
PEAK1	ENSG00000173517.10	15	77100656	77420144	0.0119798827103928	8.66669668205688e-07	329	107
TNFRSF10D	ENSG00000173530.5	8	23135588	23164030	0.123309019399341	0.0430249950911889	329	107
MST1	ENSG00000173531.15	3	49683964	49689498	0.404748396277742	0.053609138565866	329	107
TNFRSF10C	ENSG00000173535.13	8	23084355	23117437	0.68170572122934	0.611234201232522	329	107
GMPPB	ENSG00000173540.12	3	49719696	49723951	0.93589975637937	0.00279784323173824	329	107
MOB1B	ENSG00000173542.8	4	70902326	70988168	0.000214672397876213	1.38308776154414e-06	329	107
ZNF622	ENSG00000173545.4	5	16451519	16465792	0.0295488116032317	0.00551449875239659	329	107
CSPG4	ENSG00000173546.7	15	75674322	75712848	2.82558062651583e-05	3.17239925571606e-06	329	107
SNX33	ENSG00000173548.8	15	75648707	75662301	1.02493159382205e-05	1.82905661721595e-07	329	107
C2orf70	ENSG00000173557.14	2	26562582	26579532	0.00121308334415168	0.000149633293960677	329	107
NABP1	ENSG00000173559.12	2	191678127	191696659	0.0538306843931597	0.0186872386356898	329	107
ADGRF3	ENSG00000173567.14	2	26308173	26346588	0.790592177868951	0.755641913840104	329	107
CHD2	ENSG00000173575.20	15	92900189	93028005	0.0556855024974603	0.0259095845666132	329	107
XCR1	ENSG00000173578.7	3	46017024	46027742	0.103850154810481	0.0457552779141094	329	107
CCDC106	ENSG00000173581.7	19	55648014	55653161	0.166483659365049	0.0976539726523604	329	107
CEP83	ENSG00000173588.14	12	94307696	94459988	0.192687192243367	0.0835219722289939	329	107
SULT1B1	ENSG00000173597.8	4	69721162	69787961	0.0248020289177813	0.000485819041978422	329	107
NUDT4	ENSG00000173598.13	12	93377883	93405672	0.00981073569205911	0.000785277269312221	329	107
PC	ENSG00000173599.13	11	66848233	66958376	1	NA	329	107
SCAI	ENSG00000173611.17	9	124942608	125143496	0.344587211130631	0.19695334433958	329	107
NMNAT1	ENSG00000173614.13	1	9943428	9985501	0.0487556975380725	0.000400698764072002	329	107
LRFN4	ENSG00000173621.8	11	66856647	66860262	0.961175590591165	0.00818126089163872	329	107
TRAPPC3L	ENSG00000173626.9	6	116494989	116545610	1	0.601433718463762	329	107
SLC19A1	ENSG00000173638.18	21	45493576	45544411	0.93235127327674	0.907658512763253	329	107
HSPB7	ENSG00000173641.17	1	16014028	16019594	0.00483204579787585	5.85110078389283e-08	329	107
RCE1	ENSG00000173653.7	11	66843412	66846546	0.937683340708443	0.0345353091696115	329	107
UQCRH	ENSG00000173660.11	1	46303631	46316776	0.956299665180714	0.0270410023069273	329	107
TAS1R1	ENSG00000173662.20	1	6555181	6579757	0.00199067043462642	1.43751864701249e-05	329	107
PSMD1	ENSG00000173692.12	2	231056864	231172827	0.00668190420766388	0.000111690765859508	329	107
MUC13	ENSG00000173702.7	3	124905442	124953819	0.019721677741806	7.26455516728153e-05	329	107
SUSD5	ENSG00000173705.8	3	33150042	33219215	0.00034954115873649	4.04122422350779e-06	329	107
HEG1	ENSG00000173706.12	3	124965710	125055958	3.67398680108442e-05	7.93202231461207e-09	329	107
WFIKKN2	ENSG00000173714.7	17	50834650	50842348	0.00525253787710465	0.000319129406936139	329	107
C11orf80	ENSG00000173715.15	11	66744451	66843328	0.208314342159638	0.00488037629295286	329	107
TOMM20	ENSG00000173726.10	1	235109336	235128936	0.0191802242779347	0.00179464536846854	329	107
C1orf100	ENSG00000173728.10	1	244352635	244389663	0.00679240320070088	0.000590591681468792	329	107
AGFG1	ENSG00000173744.17	2	227472188	227561214	0.0980341129413867	0.0236186600538306	329	107
STAT5B	ENSG00000173757.9	17	42199168	42276707	0.00186769539543308	2.88210694941091e-05	329	107
CD7	ENSG00000173762.7	17	82314868	82317602	0.000218668237989327	3.25073445433959e-06	329	107
CNP	ENSG00000173786.16	17	41966741	41977731	0.0343384542642214	0.000348198322804052	329	107
JUP	ENSG00000173801.16	17	41754604	41786931	9.63000438090955e-05	4.98730549299858e-07	329	107
TDRD12	ENSG00000173809.17	19	32719753	32829580	0.162295882836417	0.0713272558751806	329	107
EIF1	ENSG00000173812.10	17	41688887	41692668	0.007648756923223	3.83263011835793e-05	329	107
ENDOV	ENSG00000173818.16	17	80415169	80438086	0.00185445985980803	5.75921395267752e-07	329	107
RNF213	ENSG00000173821.19	17	80260866	80398786	0.866835752074408	0.7952994266035	329	107
TIGD3	ENSG00000173825.6	11	65354767	65357613	1	0.622748866456401	329	107
MARCH10	ENSG00000173838.11	17	62701314	62808344	0.108275410091552	0.0268661234548068	329	107
PLK3	ENSG00000173846.12	1	44800225	44805912	0.000817025146843465	0.000156620487891304	329	107
NET1	ENSG00000173848.18	10	5412551	5458463	0.129157245039345	0.0060318030675213	329	107
DPY19L1	ENSG00000173852.14	7	34928876	35038271	0.000581820878841726	1.84235018735491e-06	329	107
PHOSPHO1	ENSG00000173868.11	17	49223362	49230766	0.0101611290486598	3.08031409987808e-05	329	107
ZNF791	ENSG00000173875.13	19	12610918	12633840	0.045164304593552	0.000811070454193048	329	107
PHC3	ENSG00000173889.15	3	170086732	170181749	0.00199192769090722	1.14202626201011e-05	329	107
GPR160	ENSG00000173890.16	3	170037929	170085403	0.00752578561579703	0.000370968136401524	329	107
CBX2	ENSG00000173894.10	17	79778132	79787983	0.914754601909449	0.897772051047205	329	107
SPTBN2	ENSG00000173898.11	11	66685248	66729226	0.615083903970491	0.00193132099968199	329	107
GOLIM4	ENSG00000173905.8	3	168008677	168095975	0.861471733372519	0.118799733188004	329	107
RBM4B	ENSG00000173914.11	11	66664998	66677921	0.737390609115883	0.0883552920087679	329	107
USMG5	ENSG00000173915.14	10	103389066	103396466	0.0145972388014083	0.00146450444000862	329	107
HOXB2	ENSG00000173917.10	17	48540894	48544989	0.548250841673655	0.0935344757234011	329	107
C1QTNF1	ENSG00000173918.14	17	79022814	79049788	0.658968833354526	0.53763542731837	329	107
MARCH3	ENSG00000173926.5	5	126867714	127030808	0.657137099030495	8.97058969045446e-05	329	107
SWSAP1	ENSG00000173928.2	19	11375513	11376951	0.724951035921498	0.68522814432577	329	107
SLCO4C1	ENSG00000173930.8	5	102233986	102296549	0.941986736051314	0.097833855086082	329	107
RBM4	ENSG00000173933.19	11	66638617	66665905	1	0.453367616740662	329	107
PIFO	ENSG00000173947.13	1	111346288	111353013	0.186860293744307	0.128530513313194	329	107
XXYLT1	ENSG00000173950.15	3	195068279	195271167	0.510100278384006	0.331253960791198	329	107
UBXN2A	ENSG00000173960.13	2	23927285	24004909	0.000938752826366851	3.13462927122963e-05	329	107
LRRC63	ENSG00000173988.12	13	46211943	46277366	0.813091883554601	0.704802981411364	329	107
TCAP	ENSG00000173991.5	17	39664187	39666555	1	0.85144311854025	329	107
CCS	ENSG00000173992.8	11	66593084	66606019	0.962338610667899	0.356214987305173	329	107
NRROS	ENSG00000174004.5	3	196639686	196662004	0.00688881088956724	0.000706536664276248	329	107
CEP19	ENSG00000174007.7	3	196706277	196712293	0.926366815924961	0.881049226188155	329	107
FBXO45	ENSG00000174013.7	3	196568675	196589059	0.804385405254495	0.76536433412267	329	107
GNG5	ENSG00000174021.10	1	84498325	84506565	0.275115301896853	0.0736786602816515	329	107
SLC25A30	ENSG00000174032.16	13	45393414	45411938	2.57348045629355e-05	6.2332864930992e-08	329	107
C9orf131	ENSG00000174038.12	9	35044327	35045991	0.000842611501453615	2.31585701421051e-06	329	107
CD34	ENSG00000174059.16	1	207880972	207911402	0.0276563436005484	0.00031575060141615	329	107
CTSF	ENSG00000174080.10	11	66563463	66568841	0.827225572166748	0.111944954763592	329	107
MSRB3	ENSG00000174099.10	12	65278643	65488244	0.231564552627133	0.141570135842133	329	107
LEMD3	ENSG00000174106.2	12	65169571	65248327	0.270380560784356	0.0718221558905465	329	107
C16orf91	ENSG00000174109.4	16	1419744	1420800	0.0949111974505138	0.0437313997967045	329	107
TLR10	ENSG00000174123.10	4	38772239	38782990	0.000901910445924216	1.9910421497797e-06	329	107
TLR1	ENSG00000174125.7	4	38790677	38805578	0.000126067572146934	4.19074131654804e-08	329	107
TLR6	ENSG00000174130.12	4	38823715	38843791	0.00626095935908255	0.000336689583681603	329	107
FAM174A	ENSG00000174132.8	5	100535305	100586741	1	0.788643074083542	329	107
RGMB	ENSG00000174136.11	5	98768650	98798643	0.695580484203148	0.0350419544692319	329	107
FAM53A	ENSG00000174137.12	4	1617915	1684302	0.0147633689764317	0.000311171198504301	329	107
CYB561D1	ENSG00000174151.14	1	109494052	109502932	0.0149812648451832	0.00219395342933548	329	107
ZDHHC24	ENSG00000174165.7	11	66520637	66546238	1	0.873822156328216	329	107
TRMT10C	ENSG00000174173.6	3	101561862	101566446	0.00637375687033162	1.54570138347169e-05	329	107
SELP	ENSG00000174175.16	1	169588849	169630193	1	0.679818492180621	329	107
CTU2	ENSG00000174177.12	16	88706463	88715342	0.693987395339851	0.630718749929611	329	107
MGA	ENSG00000174197.16	15	41621224	41773081	0.000267266865971962	4.21746376882276e-06	329	107
C12orf66	ENSG00000174206.12	12	64186316	64222296	0.000508514049373418	5.37544898392234e-05	329	107
SNX31	ENSG00000174226.8	8	100572882	100663415	0.131597209032272	0.0557509446518231	329	107
PIGG	ENSG00000174227.15	4	499210	539529	0.085141103906118	0.0202926614836254	329	107
PRPF8	ENSG00000174231.16	17	1650629	1684725	0.0202031833283035	0.00199664008057649	329	107
ADCY6	ENSG00000174233.11	12	48766465	48789037	0.000448129419155677	2.7529387824595e-08	329	107
REP15	ENSG00000174236.3	12	27697299	27697596	0.0941014220464226	0.0391498834195176	329	107
PITPNA	ENSG00000174238.14	17	1518097	1562816	0.675361660551759	0.584021369776926	329	107
DDX23	ENSG00000174243.9	12	48829764	48852842	0.0186285586410907	0.000354808597605724	329	107
ZNF80	ENSG00000174255.6	3	114236205	114237578	0.0751400948899557	0.00655260118143608	329	107
ZNHIT2	ENSG00000174276.6	11	65116403	65117708	0.943607295769261	0.205090276414774	329	107
ZBTB4	ENSG00000174282.11	17	7459366	7484263	0.372825570390668	0.276603944688039	329	107
TNK1	ENSG00000174292.12	17	7380534	7389726	0.991829476644196	0.989571667492466	329	107
ZHX3	ENSG00000174306.21	20	41178448	41317672	2.13213206402522e-05	4.01727029948297e-07	329	107
PHLDA3	ENSG00000174307.6	1	201464895	201469237	0.161235987412822	0.0884829941144977	329	107
SLC16A11	ENSG00000174326.11	17	7041630	7043923	0.690630961115714	0.606643687863896	329	107
SLC16A13	ENSG00000174327.6	17	7036075	7040121	0.0522786529418282	0.00117611120889445	329	107
GLIS1	ENSG00000174332.5	1	53506237	53738106	0.568451069252737	0.440922809165248	329	107
PODN	ENSG00000174348.13	1	53062052	53085134	0.021584710686682	0.00225519143574474	329	107
C11orf45	ENSG00000174370.9	11	128899565	128906035	0.0242710415900599	0.00699286072690519	329	107
EXO1	ENSG00000174371.16	1	241847967	241895148	0.156826468153641	0.110332259615609	329	107
RALGAPA1	ENSG00000174373.16	14	35538352	35809304	0.873079504852839	0.00648537730187794	329	107
LIG4	ENSG00000174405.13	13	108207439	108218368	0.0223646065298748	0.000929182421519184	329	107
GTF2IRD2B	ENSG00000174428.16	7	75092573	75149817	0.00054650077177069	1.14124901277034e-07	329	107
ABRA	ENSG00000174429.3	8	106759483	106770245	1	0.115988006155174	329	107
ATP2A2	ENSG00000174437.16	12	110280756	110351090	1	0.79183148097498	329	107
ZWILCH	ENSG00000174442.11	15	66504959	66550128	0.551655478067207	0.381138125659988	329	107
RPL4	ENSG00000174444.14	15	66498015	66524532	0.231329364811254	0.135302192445816	329	107
SNAPC5	ENSG00000174446.12	15	66493468	66497813	0.304584483924917	0.119872157891645	329	107
C12orf76	ENSG00000174456.13	12	110027028	110073686	1	0.387276090541716	329	107
GALNTL6	ENSG00000174473.15	4	171812254	173041559	0.0329048779846265	0.0119348106367521	329	107
BBS1	ENSG00000174483.19	11	66510606	66533627	0.00434103213779432	6.58780579151269e-05	329	107
DENND4A	ENSG00000174485.15	15	65658046	65792293	0.0644328586813371	0.00739995524012488	329	107
GCSAM	ENSG00000174500.12	3	112120841	112133305	0.207288525683332	0.00396425500209899	329	107
ANKRD36C	ENSG00000174501.14	2	95836919	95991831	0.636201351475249	0.0346539641595667	329	107
SLC26A9	ENSG00000174502.18	1	205913048	205943460	0.0558965948693326	0.019697807446942	329	107
MFSD4A	ENSG00000174514.12	1	205568885	205602918	0.326802010190441	0.185189746825788	329	107
PELI3	ENSG00000174516.14	11	66466745	66477337	1	0.570436840505198	329	107
TTC9B	ENSG00000174521.7	19	40216058	40218399	0.108463926560084	0.0236166192845561	329	107
MYO1H	ENSG00000174527.9	12	109347903	109455523	2.21643105535753e-05	2.28995291119479e-06	329	107
TMEM81	ENSG00000174529.7	1	205083129	205084460	0.447829131221875	0.323989027739459	329	107
MRPL11	ENSG00000174547.13	11	66435075	66466738	1	0.134607865113856	329	107
IL20RB	ENSG00000174564.12	3	136957865	137011085	1	0.597589532877527	329	107
AKIRIN1	ENSG00000174574.15	1	38991223	39006059	0.00144642751649182	3.5075288789344e-07	329	107
NPAS4	ENSG00000174576.9	11	66421004	66426707	1	0.918940047709865	329	107
MSL2	ENSG00000174579.3	3	136148922	136197241	0.00431723555749961	0.000150638749323224	329	107
ZNF497	ENSG00000174586.10	19	58355184	58362848	0.00253504768703635	3.90838837891768e-06	329	107
TRAM1L1	ENSG00000174599.5	4	117083554	117085576	1	0.874694948640133	329	107
CMKLR1	ENSG00000174600.13	12	108288044	108339341	3.27923735314574e-06	1.99934088710786e-08	329	107
ANGEL2	ENSG00000174606.13	1	212992182	213015826	0.603870448869745	0.148590571931309	329	107
UGT8	ENSG00000174607.10	4	114598455	114678224	0.000583495948589961	3.24772419457221e-06	329	107
KY	ENSG00000174611.11	3	134603138	134651022	0.841376977653997	0.806035305646353	329	107
IQCK	ENSG00000174628.16	16	19716456	19856690	0.286060173432488	0.197437169340808	329	107
SLCO2A1	ENSG00000174640.12	3	133932696	134052184	0.867508355160515	0.832725397181299	329	107
ZNF266	ENSG00000174652.17	19	9412598	9435578	0.272138122813817	3.29226510796442e-06	329	107
SLC29A2	ENSG00000174669.11	11	66362521	66372214	1	0.843251678293516	329	107
BRSK2	ENSG00000174672.15	11	1389899	1462689	0.846881796830936	0.788480287242209	329	107
B4GAT1	ENSG00000174684.6	11	66345372	66347692	0.773988466841366	4.66785539761146e-06	329	107
TMEM167A	ENSG00000174695.9	5	83052846	83077863	0.0300307406556349	0.0177765335617766	329	107
LEP	ENSG00000174697.4	7	128241284	128257628	0.000344541438339116	6.98295728493198e-06	329	107
SH3PXD2B	ENSG00000174705.12	5	172325000	172454523	0.0457052904967434	0.00747841634115541	329	107
KIAA1551	ENSG00000174718.11	12	31959370	31993107	0.00241429731017777	3.42110565060454e-05	329	107
LARP7	ENSG00000174720.15	4	112636990	112657592	0.443060749177888	0.310145034072441	329	107
FGFBP3	ENSG00000174721.9	10	91906589	91909483	0.802631082829001	0.203881132387029	329	107
NR1D2	ENSG00000174738.12	3	23945260	23980618	0.00212726540008356	0.000106947720643191	329	107
BRMS1	ENSG00000174744.13	11	66337333	66345125	1	NA	329	107
RPL15	ENSG00000174748.18	3	23916716	23923692	0.0015360798564761	4.44370237746961e-05	329	107
C4orf32	ENSG00000174749.5	4	112145397	112195256	0.842679145660452	0.0795024045984539	329	107
HRAS	ENSG00000174775.16	11	532242	537287	0.00263649204657265	0.000123705769356221	329	107
WDR49	ENSG00000174776.10	3	167478684	167653983	0.000958688801549131	9.56670895445128e-05	329	107
SRP72	ENSG00000174780.15	4	56466915	56503107	0.098130312325554	0.0156435019159362	329	107
RIN1	ENSG00000174791.10	11	66332062	66336840	0.975739209412785	0.5932563094197	329	107
C4orf26	ENSG00000174792.10	4	75556048	75565885	0.486830732683896	0.033542627217844	329	107
THAP6	ENSG00000174796.12	4	75513946	75550473	0.000725120167374157	4.16300681072512e-07	329	107
CEP135	ENSG00000174799.10	4	55948871	56033363	3.97298600380557e-05	1.54590060718132e-08	329	107
FZD4	ENSG00000174804.3	11	86945679	86955391	0.000421491030169805	1.17078353556736e-06	329	107
CD248	ENSG00000174807.3	11	66314487	66317044	0.000663099048332572	3.83459679967868e-06	329	107
BTC	ENSG00000174808.11	4	74744759	74794686	5.79301252634515e-05	6.92900478632165e-08	329	107
PDZK1	ENSG00000174827.13	1	145670852	145708148	1	0.0232063021741261	329	107
ADGRE1	ENSG00000174837.14	19	6887566	6940459	0.483666964157648	0.326180021777679	329	107
DENND6A	ENSG00000174839.12	3	57625457	57693089	0.98135173038995	0.664233207465085	329	107
PDE12	ENSG00000174840.8	3	57556276	57566844	1	0.226375441178638	329	107
GLMN	ENSG00000174842.16	1	92246402	92298964	0.988294167952656	0.088795539101062	329	107
YIF1A	ENSG00000174851.15	11	66284580	66289170	1	0.853890216657422	329	107
CNIH2	ENSG00000174871.10	11	66278190	66284212	0.0061341087563979	2.00832574969586e-05	329	107
NLRP6	ENSG00000174885.12	11	278365	285359	0.471635558132747	0.332040225909585	329	107
NDUFA11	ENSG00000174886.12	19	5891276	5904006	0.93781303622627	0.924548625489081	329	107
RSRC1	ENSG00000174891.12	3	158107789	158545730	0.722048719368418	0.00354040870630828	329	107
CATSPERD	ENSG00000174898.15	19	5720677	5778734	0.00255035628404327	7.75167112807539e-06	329	107
PQLC2L	ENSG00000174899.10	3	157543246	157677749	0.00200540323289769	4.46515652335942e-05	329	107
RAB1B	ENSG00000174903.15	11	66268533	66277168	1	0.915658391662577	329	107
PTDSS2	ENSG00000174915.11	11	448268	491387	0.727375868972898	0.656795313727558	329	107
C19orf70	ENSG00000174917.8	19	5678421	5680603	0.0185746433204572	0.00787106577089162	329	107
C3orf33	ENSG00000174928.15	3	155762617	155806351	2.0336641407682e-06	1.10804683244722e-09	329	107
SEZ6L2	ENSG00000174938.14	16	29871159	29899547	0.822574347373044	0.00517480500552277	329	107
ASPHD1	ENSG00000174939.10	16	29900375	29906127	0.0905011071309671	1.53635028741097e-05	329	107
KCTD13	ENSG00000174943.9	16	29905012	29926835	0.00173613872488176	0.000111112765254443	329	107
P2RY14	ENSG00000174944.8	3	151212117	151278467	0.00789822419666226	1.15900308460905e-05	329	107
AMZ1	ENSG00000174945.13	7	2679522	2775500	2.25461908259697e-05	5.00970011275531e-09	329	107
GPR171	ENSG00000174946.6	3	151197832	151203201	3.00704655479509e-07	2.67976965589438e-09	329	107
FUT1	ENSG00000174951.10	19	48748011	48755390	0.937073192262704	0.92381185698386	329	107
DHX36	ENSG00000174953.13	3	154272546	154324497	0.00883414069148253	1.36348563923098e-05	329	107
FBXW8	ENSG00000174989.12	12	116910956	117031148	0.191589495737931	0.0177612379593202	329	107
KLC2	ENSG00000174996.11	11	66257294	66267860	1	0.570434464385941	329	107
SLC22A1	ENSG00000175003.12	6	160121789	160158718	0.299304490956889	0.16353001343304	329	107
CTBP2	ENSG00000175029.16	10	124984317	125161170	0.194799485365703	0.0933242786948311	329	107
CHST2	ENSG00000175040.5	3	143119331	143124014	0.0024207857478235	0.000146380793785295	329	107
ZDHHC14	ENSG00000175048.16	6	157381133	157678146	0.885589966671622	0.853302885978482	329	107
ATR	ENSG00000175054.14	3	142449235	142578826	0.00300292114231851	0.000141659928761502	329	107
UBE2C	ENSG00000175063.16	20	45812576	45816957	9.07340733218825e-05	2.22246706015828e-06	329	107
GK5	ENSG00000175066.15	3	142157527	142225607	0.000323653031169193	1.1667178535734e-06	329	107
VCPIP1	ENSG00000175073.7	8	66628487	66667217	1	0.272125626882993	329	107
DES	ENSG00000175084.11	2	219418377	219426739	0.12305247677233	0.0338069014713401	329	107
PDIK1L	ENSG00000175087.9	1	26111165	26125543	0.000882562666655663	2.65113960507576e-06	329	107
SPSB4	ENSG00000175093.4	3	141051402	141148611	0.0033033704036996	1.91629897699452e-05	329	107
TRAF6	ENSG00000175104.14	11	36487027	36510272	0.0857683574875161	0.0343983681980502	329	107
ZNF654	ENSG00000175105.6	3	88059274	88144665	0.97826905192123	0.410223885954891	329	107
TVP23C	ENSG00000175106.16	17	15502264	15563595	0.0335484291665773	0.00887917191822821	329	107
MRPS22	ENSG00000175110.11	3	139110404	139357223	3.88105696630255e-05	1.99340218661177e-08	329	107
PACS1	ENSG00000175115.11	11	66070454	66244747	1	0.294860734235943	329	107
MARCKSL1	ENSG00000175130.6	1	32333832	32336379	0.000147946632743235	3.81570491738024e-06	329	107
SH3BP5L	ENSG00000175137.10	1	248810446	248826633	0.0167883157068725	0.00145354283249251	329	107
YPEL2	ENSG00000175155.8	17	59331689	59401729	1	0.824464261819692	329	107
CADM2	ENSG00000175161.13	3	84958981	86074429	0.514688965618951	0.000866943717628509	329	107
ABO	ENSG00000175164.13	9	133250401	133275214	0.382800033311647	0.137955458736505	329	107
PSMD2	ENSG00000175166.16	3	184298709	184309054	0.0923104617691443	0.0494554005795607	329	107
FAM182B	ENSG00000175170.14	20	25763466	25868225	0.632305498006749	0.010689560673695	329	107
PPM1E	ENSG00000175175.5	17	58755869	58985176	0.0190079078099724	0.000135821067020247	329	107
FAM131A	ENSG00000175182.14	3	184335926	184348421	0.744013271271419	0.651733893978876	329	107
CSRP2	ENSG00000175183.9	12	76858715	76879060	4.26523046344546e-05	2.66163097060131e-08	329	107
PARL	ENSG00000175193.13	3	183829271	183884923	0.00124830081212518	4.84599111450119e-08	329	107
DDIT3	ENSG00000175197.11	12	57516656	57520517	4.00100278482801e-05	2.92246995480998e-07	329	107
PCCA	ENSG00000175198.15	13	100089015	100530163	5.01148820426823e-05	1.40089978144792e-07	329	107
DCTN2	ENSG00000175203.15	12	57530149	57547331	0.000322222141186842	4.34611825821495e-06	329	107
NPPA	ENSG00000175206.10	1	11845767	11848345	0.583539261181281	0.549569429926696	329	107
ZNF408	ENSG00000175213.2	11	46700818	46705912	0.947371765208632	0.331742426972429	329	107
CTDSP2	ENSG00000175215.10	12	57819927	57846739	1	0.317499138067745	329	107
CKAP5	ENSG00000175216.14	11	46743048	46846308	1	0.840206366933095	329	107
ARHGAP1	ENSG00000175220.11	11	46677080	46700599	0.61505232950185	0.00139091665277649	329	107
MED16	ENSG00000175221.14	19	867630	893218	0.298660121924502	0.0784999349238736	329	107
ATG13	ENSG00000175224.16	11	46617527	46674818	0.12617325489931	0.00273143874112455	329	107
C1orf127	ENSG00000175262.14	1	10946473	10982037	0.215778575914182	0.0762408375852736	329	107
CHST1	ENSG00000175264.7	11	45648877	45665622	0.0020999335032621	9.77383557097876e-06	329	107
GOLGA8A	ENSG00000175265.17	15	34379071	34437466	0.00480867511075625	0.000660452978982602	329	107
VWA3A	ENSG00000175267.14	16	22092540	22156966	0.048599945028634	3.1549144751473e-06	329	107
TP53I11	ENSG00000175274.18	11	44885903	44951306	0.37933766580756	0.240767019413141	329	107
CENPS	ENSG00000175279.21	1	10430783	10442809	0.0013262030861247	2.46817594184198e-06	329	107
DOLK	ENSG00000175283.7	9	128945530	128947619	0.00155659426662132	0.00010234548140208	329	107
PHYHD1	ENSG00000175287.18	9	128920895	128942041	0.1928855332085	0.0227524197483584	329	107
CATSPER1	ENSG00000175294.5	11	66016752	66026517	0.976890400810347	0.64369658752174	329	107
CCNE2	ENSG00000175305.17	8	94879770	94896678	0.00619809760593537	0.000581467079542071	329	107
PHYKPL	ENSG00000175309.14	5	178208497	178232790	0.645117424939783	0.563125101263165	329	107
CST6	ENSG00000175315.2	11	66011841	66013505	0.759953750060598	0.131111161540315	329	107
GRAMD2	ENSG00000175318.11	15	72159807	72197785	1	0.648895642655599	329	107
ZNF519	ENSG00000175322.11	18	14057457	14132490	0.0549872025251377	0.00347706907229545	329	107
LSM1	ENSG00000175324.9	8	38163773	38176532	0.0611430754263489	0.0111597175300195	329	107
BANF1	ENSG00000175334.7	11	66002177	66004149	0.575329630796615	0.00228593583379573	329	107
CHRNA7	ENSG00000175344.17	15	31923438	32173018	0.749566139259557	0.621204003858894	329	107
TMEM9B	ENSG00000175348.10	11	8947294	8964674	0.0864461758118495	0.0147926378784914	329	107
NRIP3	ENSG00000175352.10	11	8980576	9004049	0.843663384708864	0.783766138627276	329	107
PTPN2	ENSG00000175354.18	18	12785478	12929643	0.000685918907640878	5.86148851811204e-06	329	107
SCUBE2	ENSG00000175356.12	11	9020391	9138114	0.136672862656007	0.0560500187156733	329	107
EIF1AD	ENSG00000175376.8	11	65996545	66002078	0.867933785085948	0.00299791573190957	329	107
SMAD2	ENSG00000175387.15	18	47808957	47931146	0.104746281402792	0.045972920232242	329	107
EIF3F	ENSG00000175390.13	11	7970251	8001862	0.00492120561078687	0.000317029925645729	329	107
ZNF25	ENSG00000175395.15	10	37949572	37976633	0.983411086236474	0.890338786563543	329	107
ARL10	ENSG00000175414.6	5	176365468	176401865	0.180062389297582	0.105810830091573	329	107
CLTB	ENSG00000175416.12	5	176392455	176416569	0.140608708919822	0.00474693165720498	329	107
PCSK1	ENSG00000175426.10	5	96390415	96434143	0.6614545696725	0.0735304005591947	329	107
LPL	ENSG00000175445.14	8	19901717	19967258	0.617454576313905	0.505892491900139	329	107
RFESD	ENSG00000175449.13	5	95646754	95684773	0.976776773994922	0.970362576281096	329	107
CCDC14	ENSG00000175455.14	3	123897305	123961408	0.000497623039764142	9.14700065165243e-06	329	107
TBC1D10C	ENSG00000175463.11	11	67403915	67410089	0.000229298941629928	1.67182419541366e-09	329	107
SART1	ENSG00000175467.14	11	65961689	65979828	1	0.715706233188588	329	107
PPP2R2D	ENSG00000175470.18	10	131900644	131959834	0.117795140935745	0.0218470500908328	329	107
MCTP1	ENSG00000175471.19	5	94703741	95284575	0.000499858799612341	1.12002941207208e-05	329	107
POLD4	ENSG00000175482.8	11	67350777	67356972	0.00271975729806404	1.56181056186943e-05	329	107
LRRC25	ENSG00000175489.9	19	18391144	18397617	0.00261991253208273	9.22867858518734e-06	329	107
CLCF1	ENSG00000175505.10	11	67364168	67374177	0.000676320950989126	9.22687461322106e-06	329	107
UBQLNL	ENSG00000175518.6	11	5514393	5516705	0.285012573030309	0.151315025898173	329	107
PNLIP	ENSG00000175535.6	10	116545931	116567855	0.811867868432375	0.740856358361103	329	107
LIPT2	ENSG00000175536.6	11	74491712	74493365	1.23739963607981e-05	1.86998034379514e-09	329	107
KCNE3	ENSG00000175538.10	11	74454841	74467729	9.86084213548969e-07	2.65955986147889e-11	329	107
CABP4	ENSG00000175544.13	11	67452730	67460313	0.00873763299826197	0.00298360599397438	329	107
ALG10B	ENSG00000175548.8	12	38316578	38329728	0.962397514958262	0.0113246681335741	329	107
DRAP1	ENSG00000175550.7	11	65919257	65921561	1	0.366173191336096	329	107
UCP3	ENSG00000175564.12	11	74000281	74009435	0.00371122169479022	4.57262649894549e-05	329	107
UCP2	ENSG00000175567.8	11	73974667	73983307	0.824730165487153	0.000357598357557338	329	107
C11orf68	ENSG00000175573.6	11	65916808	65919117	0.0554897379459545	0.00106003132283514	329	107
PAAF1	ENSG00000175575.12	11	73876699	73931124	0.103582521043672	0.0129563165005324	329	107
MRPL48	ENSG00000175581.13	11	73787316	73865133	0.990631472741717	0.921452542704234	329	107
RAB6A	ENSG00000175582.19	11	73675638	73761137	0.000137779522388107	5.50351420607079e-08	329	107
P2RY2	ENSG00000175591.11	11	73218298	73236352	0.0116429519241261	0.000226979941621704	329	107
FOSL1	ENSG00000175592.8	11	65892049	65900573	0.0712656615992173	0.000364780148686632	329	107
ERCC4	ENSG00000175595.14	16	13920157	13952345	0.217059197787862	0.156674827909494	329	107
SUGCT	ENSG00000175600.15	7	40134977	40860763	0.00494620046156241	8.48357605873239e-05	329	107
CCDC85B	ENSG00000175602.3	11	65890112	65891635	1	0.215389450136316	329	107
TMEM70	ENSG00000175606.10	8	73972437	73982783	1	0.296042370181108	329	107
RPS6KB2	ENSG00000175634.14	11	67428483	67435408	0.00368243109224582	1.76998333039147e-06	329	107
RMI2	ENSG00000175643.8	16	11249649	11351762	0.0718260705509069	0.0029088458278805	329	107
PRM1	ENSG00000175646.3	16	11280836	11281350	0.744569658902814	0.668323302579469	329	107
TOM1L2	ENSG00000175662.17	17	17843511	17972422	0.688492091215974	0.00206413935597078	329	107
TEX26	ENSG00000175664.9	13	30932703	30975502	0.0243322535960475	0.000389324159556995	329	107
ZNF77	ENSG00000175691.8	19	2933218	2944971	0.347394034399519	0.237704252228495	329	107
GPR156	ENSG00000175697.10	3	120164645	120285094	0.036941680983093	0.000785126893627769	329	107
LINC00116	ENSG00000175701.10	2	110211529	110245311	1	0.0525491159206076	329	107
B3GNTL1	ENSG00000175711.8	17	82946879	83051810	8.64290741260432e-05	1.25599715231637e-06	329	107
MLXIP	ENSG00000175727.13	12	122078722	122147347	0.238219870128103	0.136332752863172	329	107
NR2F1	ENSG00000175745.11	5	93583337	93594615	1	0.180212187182179	329	107
AURKAIP1	ENSG00000175756.13	1	1373730	1375495	0.0018674078261556	4.11816440936052e-06	329	107
TTLL11	ENSG00000175764.14	9	121821928	122093606	0.196406522930073	0.137470887093717	329	107
TOMM5	ENSG00000175768.12	9	37582646	37592642	2.17626663043374e-05	7.44840376134617e-07	329	107
SLC35E3	ENSG00000175782.9	12	68746106	68793964	0.000134858557722434	5.39927766686214e-08	329	107
PRIMA1	ENSG00000175785.12	14	93718298	93788481	0.534041930786255	0.354761255441605	329	107
ZNF169	ENSG00000175787.16	9	94259311	94301454	0.00223954526626499	3.80353831780916e-05	329	107
RUVBL1	ENSG00000175792.11	3	128064778	128153914	2.52742307620363e-05	1.43821489218307e-08	329	107
SFN	ENSG00000175793.11	1	26863138	26864457	1	0.58537689757392	329	107
MSRA	ENSG00000175806.14	8	10054268	10428891	0.896192550275321	0.868471276528364	329	107
CTDNEP1	ENSG00000175826.11	17	7243815	7252023	0.511805326760396	0.443433397453277	329	107
ETV4	ENSG00000175832.12	17	43527844	43579620	0.782198017002858	0.190456827170495	329	107
SWI5	ENSG00000175854.11	9	128275379	128288990	1.1593577546445e-05	5.24448169385148e-10	329	107
GAPT	ENSG00000175857.8	5	58491435	58497090	0.000120842493898092	3.10931869436165e-09	329	107
BAIAP2	ENSG00000175866.15	17	81035122	81117294	0.0764260518642528	0.037036826148137	329	107
CALCB	ENSG00000175868.13	11	14904997	15082342	7.74044528989806e-05	1.26562647186754e-07	329	107
WBSCR28	ENSG00000175877.3	7	73861159	73865893	0.0760302996656468	0.000682608598921683	329	107
HOXD8	ENSG00000175879.8	2	176129694	176132695	0.0132465156110927	0.00612879380244898	329	107
ZDHHC21	ENSG00000175893.11	9	14611071	14693471	0.249954807563734	0.0993865406959865	329	107
TSPEAR	ENSG00000175894.14	21	44497892	44711580	0.120251264102641	0.0449326154494596	329	107
PLEKHF2	ENSG00000175895.3	8	95133804	95156684	0.0351993723505558	0.0130769017212035	329	107
A2M	ENSG00000175899.14	12	9068183	9116229	0.000169186306059708	1.56801962660111e-06	329	107
ARL4D	ENSG00000175906.4	17	43398959	43401137	0.954663271442598	0.432272034039892	329	107
DOK7	ENSG00000175920.16	4	3463311	3494483	0.00236289636007646	0.00010616868049044	329	107
LRRN1	ENSG00000175928.5	3	3799437	3847703	0.0173907524824715	0.00120773850527669	329	107
UBE2O	ENSG00000175931.12	17	76389451	76453206	0.540221307583145	0.449362992162377	329	107
ORAI3	ENSG00000175938.6	16	30949066	30956461	1	0.826679173490184	329	107
KLHL38	ENSG00000175946.8	8	123645527	123652950	0.210257139979368	0.108640442197485	329	107
UNC119B	ENSG00000175970.10	12	120710435	120723640	0.0304734187041385	0.00104419899318179	329	107
DENND2C	ENSG00000175984.14	1	114582848	114670422	6.30303505815339e-06	1.77024043125576e-08	329	107
PLEKHD1	ENSG00000175985.9	14	69484754	69531551	0.501477648090815	0.0193961533924619	329	107
TUBB6	ENSG00000176014.12	18	12307669	12344320	2.32764580444028e-05	5.10955543499912e-09	329	107
LYSMD3	ENSG00000176018.12	5	90515611	90529584	0.000167561950933816	1.89421618790603e-06	329	107
B3GALT6	ENSG00000176022.4	1	1232265	1235041	0.00609890218128984	0.000358313754299406	329	107
ZNF613	ENSG00000176024.17	19	51927147	51948759	0.00366384625614219	2.62185958774474e-05	329	107
NUPR1	ENSG00000176046.8	16	28532708	28539174	0.795668457588893	0.31900580299258	329	107
JAKMIP2	ENSG00000176049.15	5	147585439	147782848	0.00790014488836042	0.000113768518476747	329	107
MBLAC2	ENSG00000176055.9	5	90458203	90474768	0.00336131094001593	0.000251976967678777	329	107
TPRN	ENSG00000176058.11	9	137191617	137200798	0.17828522055425	0.0566615180334844	329	107
ZNF683	ENSG00000176083.17	1	26361634	26374522	0.0191033497797553	0.000689007862044069	329	107
SLC35A4	ENSG00000176087.14	5	140564690	140569103	1	0.0108545164445973	329	107
IP6K1	ENSG00000176095.11	3	49724294	49786542	1	0.942796516668942	329	107
SSNA1	ENSG00000176101.11	9	137188647	137190370	0.312035544566853	0.222127066045765	329	107
CSTF3	ENSG00000176102.11	11	33084584	33162371	9.8713408682873e-05	8.86286846335901e-06	329	107
YES1	ENSG00000176105.13	18	721588	812546	0.660031608711213	0.579411143169851	329	107
CHMP6	ENSG00000176108.9	17	80991598	81009517	0.0107711153555969	0.000473537556176007	329	107
DLEU1	ENSG00000176124.11	13	50082171	50723236	0.00445319214617719	0.00045466666554058	329	107
UFSP1	ENSG00000176125.4	7	100888723	100889718	0.000439972361062735	6.91524053740431e-07	329	107
TMEM39A	ENSG00000176142.12	3	119429500	119468830	0.0062196186333889	3.01013478220829e-05	329	107
TCP11L1	ENSG00000176148.15	11	33039417	33105943	0.00108296371273245	2.83096952623513e-06	329	107
GPX2	ENSG00000176153.11	14	64939152	64942905	0.00107571488447405	1.83718844803923e-05	329	107
CCDC57	ENSG00000176155.18	17	82101460	82212830	0.0311713661968309	6.63696610237131e-05	329	107
SPHK1	ENSG00000176170.13	17	76376584	76387860	0.0014479225912878	0.000159629819865371	329	107
BNIP3	ENSG00000176171.11	10	131966455	131982013	0.0132226296754028	4.00363505727412e-05	329	107
MYPOP	ENSG00000176182.5	19	45890020	45902604	0.415873603503596	0.327646602083145	329	107
CIDEA	ENSG00000176194.17	18	12254319	12277595	0.364890461406018	0.257474785836303	329	107
ATAD5	ENSG00000176208.8	17	30831970	30895869	1	0.216151748579092	329	107
SMIM19	ENSG00000176209.11	8	42541712	42555193	0.684244524338508	0.00143440010455716	329	107
ZNF404	ENSG00000176222.8	19	43872363	43884051	0.717562816952849	0.110330454620616	329	107
RTTN	ENSG00000176225.13	18	70003031	70205945	0.0226074542214718	0.00303832154866581	329	107
ACBD7	ENSG00000176244.6	10	15077523	15088776	0.203771432267791	0.154594711509209	329	107
ANAPC2	ENSG00000176248.8	9	137174784	137188537	0.0359274437457767	0.00262262462148578	329	107
ZBTB8OS	ENSG00000176261.15	1	32620820	32650903	0.479278385734536	0.0491272585056185	329	107
SLC35G1	ENSG00000176273.14	10	93893973	93956062	0.126202699213975	0.00283722255802842	329	107
ZNF135	ENSG00000176293.19	19	58059239	58086310	0.12989593389324	0.0562136948550121	329	107
COX8A	ENSG00000176340.3	11	63974607	63976543	9.66385620000261e-05	2.21441305277488e-08	329	107
TAC4	ENSG00000176358.15	17	49838309	49844157	0.600291611274762	0.48483110591641	329	107
ZSCAN2	ENSG00000176371.13	15	84600986	84627796	0.733562150870591	0.0943819331683116	329	107
PRR18	ENSG00000176381.5	6	166305300	166308448	0.0439811362034419	0.000612573098476884	329	107
B3GNT4	ENSG00000176383.8	12	122203543	122208952	4.78900114611421e-05	1.24547288983383e-07	329	107
CDC26	ENSG00000176386.8	9	113255835	113273438	0.166370041514634	0.0454207917191033	329	107
HSD11B2	ENSG00000176387.6	16	67430652	67437553	1	0.0967981932440011	329	107
CRLF3	ENSG00000176390.11	17	30769388	30824776	0.886767323693749	0.523224330780938	329	107
RNPEP	ENSG00000176393.10	1	201982372	202006147	0.0697062029098091	0.00248704846989323	329	107
EID2	ENSG00000176396.10	19	39538705	39540333	0.693624689491668	0.601381916838144	329	107
DMRTA1	ENSG00000176399.3	9	22446841	22455740	0.185983045777764	0.0120067881208912	329	107
EID2B	ENSG00000176401.5	19	39530990	39532854	0.981503985647902	0.329053801142997	329	107
GJC3	ENSG00000176402.5	7	99923269	99929391	1	0.0587867955846065	329	107
KCMF1	ENSG00000176407.17	2	84971093	85059472	0.00164043903377084	0.000208648295119908	329	107
DNAJC30	ENSG00000176410.7	7	73680969	73683453	0.00250582162751241	0.000148274936439928	329	107
SPRYD4	ENSG00000176422.13	12	56468567	56479707	1	0.840423155792192	329	107
VPS37D	ENSG00000176428.5	7	73667825	73672112	0.000144155356323525	2.38474558740604e-06	329	107
CLEC14A	ENSG00000176435.6	14	38254103	38256369	1	0.390083323430124	329	107
SYNE3	ENSG00000176438.12	14	95407266	95475836	0.270865352872746	0.189948552170786	329	107
CLK2	ENSG00000176444.18	1	155262868	155278491	0.0123048591060897	0.000590893099854776	329	107
LPCAT4	ENSG00000176454.13	15	34358618	34367278	0.00301550179970158	1.43833267898797e-05	329	107
SLCO3A1	ENSG00000176463.13	15	91853695	92172019	0.77973679711522	0.715675415169255	329	107
ZNF575	ENSG00000176472.10	19	43525497	43536130	0.0100342691083967	8.17170518838478e-06	329	107
WDR25	ENSG00000176473.13	14	100380910	100530303	0.368007190489779	0.261917596563919	329	107
SGF29	ENSG00000176476.8	16	28581055	28591790	0.130159833728217	0.00393879878038837	329	107
PLA2G16	ENSG00000176485.11	11	63573195	63616883	0.0251368406702686	0.00155693847782253	329	107
DIRAS1	ENSG00000176490.4	19	2714567	2721418	0.0231288745623183	0.00303189727531305	329	107
PHLDB3	ENSG00000176531.10	19	43475103	43504935	0.103704387736321	0.0135236726092364	329	107
PRR15	ENSG00000176532.3	7	29563811	29567295	0.000498382253073507	6.18198126551781e-06	329	107
GNG7	ENSG00000176533.12	19	2511219	2702709	0.675937497786778	0.552267838322621	329	107
USF3	ENSG00000176542.9	3	113648385	113696646	0.000182976395064586	5.02235281083272e-07	329	107
CNTD1	ENSG00000176563.9	17	42798792	42811587	1	0.864528945931013	329	107
KBTBD11	ENSG00000176595.3	8	1973878	2006936	0.589030710231462	0.478809026213091	329	107
B3GNT5	ENSG00000176597.11	3	183253244	183298504	3.25918838918111e-05	2.0141155472044e-08	329	107
LMNB2	ENSG00000176619.12	19	2427895	2456996	0.299701370262422	0.202881167115543	329	107
RMDN1	ENSG00000176623.11	8	86468504	86514357	0.964564032131465	0.598379350073474	329	107
MEX3C	ENSG00000176624.10	18	51174550	51218304	0.000771027548542697	2.10233851172927e-07	329	107
RNF152	ENSG00000176641.10	18	61808063	61894247	0.0769493727096605	0.00420179782149456	329	107
MYO1D	ENSG00000176658.16	17	32492522	32877177	0.94256002498181	0.933270078304209	329	107
FOXL1	ENSG00000176678.5	16	86576368	86582160	0.440332387922349	0.328109470271851	329	107
LRRC37A	ENSG00000176681.14	17	46292733	46337794	0.552126207092768	0.0132627644959394	329	107
FOXC2	ENSG00000176692.5	16	86567251	86569728	0.900130268749937	0.863484931890791	329	107
BDNF	ENSG00000176697.18	11	27654893	27722058	0.000976517013301721	1.57370265052901e-07	329	107
CCDC121	ENSG00000176714.9	2	27625639	27628995	0.0242027530404823	0.000489931289096597	329	107
ACSF3	ENSG00000176715.15	16	89088375	89155846	0.61241345620387	0.533153487187806	329	107
BOK	ENSG00000176720.4	2	241558721	241574138	0.890341380697182	0.860889101707689	329	107
ZNF843	ENSG00000176723.9	16	31432593	31443160	0.905714176976842	0.103436195222828	329	107
C8orf59	ENSG00000176731.11	8	85217160	85220421	0.969321094095177	0.644948318475284	329	107
PFN4	ENSG00000176732.6	2	24115371	24123477	0.993577727821034	0.943537807031843	329	107
CDK5R1	ENSG00000176749.8	17	32486619	32491256	0.0980520147486928	0.0056443919644113	329	107
NCKAP5	ENSG00000176771.16	2	132671799	133568463	0.671367864511226	0.625341222180448	329	107
RUFY1	ENSG00000176783.14	5	179550558	179610026	0.998744996147265	0.998312745089068	329	107
BASP1	ENSG00000176788.8	5	17065598	17276843	0.00324607577883663	0.000739492843078392	329	107
LRRC37A3	ENSG00000176809.10	17	64854312	64919480	0.0137104303355633	2.35873702639862e-05	329	107
VSIG10	ENSG00000176834.13	12	118063593	118135857	0.00141198636337535	1.80908108148112e-05	329	107
IRX5	ENSG00000176842.14	16	54930862	54934485	0.00188680322636551	3.54558178512386e-05	329	107
METRNL	ENSG00000176845.12	17	83079691	83095119	0.901941098620425	0.875253928193006	329	107
FAM91A1	ENSG00000176853.15	8	123768456	123815452	0.995402766476404	0.994171815498375	329	107
WSB2	ENSG00000176871.8	12	118032694	118062430	0.473252590984721	0.367048775888738	329	107
TYMS	ENSG00000176890.15	18	657604	673578	0.953806936436031	0.941913642979886	329	107
PXMP2	ENSG00000176894.9	12	132687606	132704991	0.904639663810757	0.871265052514133	329	107
PNMA1	ENSG00000176903.4	14	73711783	73714372	0.83504488918993	0.00192126949339082	329	107
C8orf4	ENSG00000176907.4	8	40153455	40155308	0.904839167891442	0.887987665529067	329	107
MAMSTR	ENSG00000176909.11	19	48712742	48719721	0.91402886959425	0.88768520371831	329	107
ANKLE2	ENSG00000176915.14	12	132725503	132761888	0.2684844764717	0.0577994488842478	329	107
C8G	ENSG00000176919.11	9	136945246	136946974	0.522528505709669	0.384431227958788	329	107
FUT2	ENSG00000176920.11	19	48695971	48705950	0.333092107935432	0.242167860216186	329	107
EFCAB5	ENSG00000176927.15	17	29929200	30108452	0.60418004533903	0.00097319872599007	329	107
GCNT4	ENSG00000176928.5	5	75025346	75030899	0.0170500760762025	0.00241800670967155	329	107
MUC20	ENSG00000176945.16	3	195720882	195741123	0.00379471571384149	0.000111437238969207	329	107
THAP4	ENSG00000176946.11	2	241584405	241637212	0.00303647193147521	5.0242965610061e-05	329	107
NFATC2IP	ENSG00000176953.12	16	28950807	28967097	0.005543981665035	0.000447614719363406	329	107
LY6H	ENSG00000176956.12	8	143157914	143160711	0.894177999359009	0.85839668413428	329	107
FIBIN	ENSG00000176971.3	11	26994184	26996121	0.144951304090763	0.0223422492227101	329	107
FAM89B	ENSG00000176973.7	11	65572349	65574198	1	NA	329	107
SHMT1	ENSG00000176974.19	17	18328056	18363563	0.821015399041512	0.516830999688645	329	107
DPP7	ENSG00000176978.13	9	137110542	137115177	0.0178967993446636	0.00202062783650169	329	107
SEC24C	ENSG00000176986.15	10	73744384	73769152	1	0.470456556366328	329	107
SMCR8	ENSG00000176994.10	17	18315310	18327859	0.0863062238465121	0.00146574442086977	329	107
MTHFR	ENSG00000177000.10	1	11785723	11806920	0.0309828737593177	0.0150240190288264	329	107
C19orf18	ENSG00000177025.3	19	57958437	57974534	0.00029257107499181	5.23078003513144e-05	329	107
DEAF1	ENSG00000177030.16	11	644233	706594	0.947548024553157	0.931211624500693	329	107
MTX3	ENSG00000177034.14	5	79976731	79991262	0.120306992318721	0.0648459381885084	329	107
TMEM80	ENSG00000177042.14	11	695533	705028	0.668774219346253	0.288883466802919	329	107
SIX5	ENSG00000177045.7	19	45765965	45769226	0.82265921817245	0.777902151563652	329	107
FBXO46	ENSG00000177051.5	19	45710629	45730904	0.109836132876879	0.0489124105980481	329	107
ZDHHC13	ENSG00000177054.13	11	19117099	19176415	0.0810113193969012	0.0379494610800781	329	107
SLC38A9	ENSG00000177058.11	5	55625845	55773194	0.406248475121868	0.0838220028499556	329	107
ACER2	ENSG00000177076.5	9	19409059	19452020	0.994469591165119	0.992673292589277	329	107
WDR73	ENSG00000177082.12	15	84639281	84654343	0.940406987741176	0.178596031732541	329	107
POLE	ENSG00000177084.16	12	132623762	132687359	0.524763563537795	0.430214826686481	329	107
FAM109B	ENSG00000177096.8	22	42074251	42079441	1	0.663843127099151	329	107
SCN4B	ENSG00000177098.8	11	118133377	118152888	0.259490187280865	0.150694478516109	329	107
DSCAML1	ENSG00000177103.13	11	117427773	117817525	0.178275722778006	0.0679530176529469	329	107
RHOG	ENSG00000177105.9	11	3826978	3840983	0.640472073882661	0.588958115574253	329	107
EPS8L2	ENSG00000177106.14	11	694438	727727	0.352763943739088	0.229013297390303	329	107
ANO6	ENSG00000177119.15	12	45216042	45440404	0.00258913731253937	1.12807334479548e-05	329	107
ZBTB34	ENSG00000177125.5	9	126860665	126885878	0.0032820431841722	8.89648701757202e-07	329	107
FAM210A	ENSG00000177150.12	18	13663347	13726659	0.00128513618668836	7.7771998931392e-06	329	107
TALDO1	ENSG00000177156.10	11	747329	765024	0.452457952024816	0.391842287319073	329	107
ULK1	ENSG00000177169.9	12	131894651	131923167	0.0302294899418472	0.000169749298182754	329	107
RIMKLA	ENSG00000177181.14	1	42380795	42422578	0.940604839961265	0.0840928417852503	329	107
B3GNT8	ENSG00000177191.2	19	41425551	41428730	0.000944778228720477	1.15456313077236e-07	329	107
PUS1	ENSG00000177192.13	12	131929352	131945896	0.866891212608966	0.835922188228717	329	107
CHD9	ENSG00000177200.16	16	53055033	53329150	0.0459357282519824	0.0117766597997386	329	107
PDDC1	ENSG00000177225.16	11	767220	777488	0.00171581932181941	1.27293585574565e-05	329	107
MAN1B1	ENSG00000177239.14	9	137086927	137109187	0.0547691984481901	0.0108668699305148	329	107
KCNA3	ENSG00000177272.8	1	110672465	110675033	0.701628367220748	0.64507451608623	329	107
FZD8	ENSG00000177283.7	10	35638249	35642278	1.96449954413635e-05	5.94873044346185e-09	329	107
FBXO39	ENSG00000177294.6	17	6776223	6797101	0.00214604714706366	3.49074663485376e-05	329	107
KCNA2	ENSG00000177301.14	1	110519837	110631474	0.000148444961432129	8.29475683266079e-06	329	107
TOP3A	ENSG00000177302.14	17	18271428	18315007	0.985079728978652	0.688544070475372	329	107
CASKIN2	ENSG00000177303.9	17	75500261	75515583	0.0730925053706013	0.00994651871194041	329	107
ZBTB38	ENSG00000177311.11	3	141324213	141449792	0.122427187536093	0.0303158948473558	329	107
CCDC71	ENSG00000177352.9	3	49162535	49166321	1	0.122262622157781	329	107
LRRN4CL	ENSG00000177363.4	11	62686402	62689899	0.00189034074911247	6.1790114254987e-05	329	107
TIMM22	ENSG00000177370.4	17	997117	1003517	0.633759856755558	0.557714331163284	329	107
HIC1	ENSG00000177374.12	17	2054154	2063241	0.645325450479358	0.551692017673969	329	107
PPFIA3	ENSG00000177380.13	19	49119389	49151026	0.772491908222373	0.717031813372485	329	107
MAGEF1	ENSG00000177383.4	3	184710367	184712002	0.00218048617086988	0.000100435496482679	329	107
UMODL1	ENSG00000177398.18	21	42062959	42143453	0.0508627493999772	0.0223258004888566	329	107
SAMD9L	ENSG00000177409.11	7	93130055	93148369	0.759211250276673	6.75563059910695e-05	329	107
PAWR	ENSG00000177425.10	12	79574979	79691097	0.000922814692997223	2.44184160180687e-05	329	107
TGIF1	ENSG00000177426.20	18	3411608	3459978	0.786639024658472	0.724715609937865	329	107
MIEF2	ENSG00000177427.12	17	18260534	18266552	0.970884159636315	0.0263672916939064	329	107
NAP1L5	ENSG00000177432.6	4	88695915	88698235	0.0937261769506216	0.00184191225559345	329	107
NIM1K	ENSG00000177453.7	5	43192071	43280850	1	0.463521929470895	329	107
CD19	ENSG00000177455.12	16	28931939	28939346	0.668318581917784	0.000957452331656119	329	107
ERICH5	ENSG00000177459.10	8	98064311	98093610	0.741607914992845	0.706756264818485	329	107
NR2C2	ENSG00000177463.15	3	14947584	15053600	0.00334886999747271	0.000139870981968531	329	107
GPR4	ENSG00000177464.4	19	45589764	45599753	0.0299619914700069	0.00170114224729326	329	107
ACOT4	ENSG00000177465.4	14	73591706	73596496	0.818987177449094	0.383442684967622	329	107
PTRF	ENSG00000177469.12	17	42402452	42423517	1	0.449268297524928	329	107
ARIH2	ENSG00000177479.19	3	48921480	48986382	1	0.629443810138042	329	107
RBM44	ENSG00000177483.11	2	237798745	237842807	0.825930247866077	0.714319978702012	329	107
ZBED2	ENSG00000177494.5	3	111592900	111595443	0.417762857621673	0.278312236227463	329	107
IRX3	ENSG00000177508.11	16	54283304	54286763	0.224794218608515	0.10262505009248	329	107
RPRM	ENSG00000177519.3	2	153477338	153478808	0.000827338429196775	5.1288783641127e-05	329	107
SLC25A22	ENSG00000177542.10	11	790475	796367	0.60303644748274	0.478974995456224	329	107
RABEP2	ENSG00000177548.12	16	28904510	28936511	0.910581445366133	0.134195679949415	329	107
ATOX1	ENSG00000177556.11	5	151742316	151758779	0.900978438284536	0.113164192961413	329	107
TBL1XR1	ENSG00000177565.16	3	177019340	177228000	0.0202054192487018	0.00805493266185546	329	107
SAMD12	ENSG00000177570.13	8	118189971	118621995	0.958290032461749	0.950898454460813	329	107
CD163	ENSG00000177575.12	12	7470813	7503893	0.00221279590052886	2.5510423162548e-06	329	107
C18orf32	ENSG00000177576.11	18	49477250	49487252	0.00025227997870084	1.40758174585725e-07	329	107
PIDD1	ENSG00000177595.17	11	799191	809646	0.00309554773426578	1.51956271606877e-06	329	107
ZNF491	ENSG00000177599.12	19	11798599	11809622	0.001257792793866	4.79650101795722e-07	329	107
RPLP2	ENSG00000177600.8	11	809754	812880	0.073217001240163	0.00263991864838646	329	107
GSG2	ENSG00000177602.5	17	3723903	3726699	0.565935262641144	0.470590297814028	329	107
JUN	ENSG00000177606.6	1	58780788	58784327	0.307901080241138	0.229954257728132	329	107
CSTF2T	ENSG00000177613.8	10	51695487	51699591	0.0610371986920188	0.00175434637020817	329	107
PGBD5	ENSG00000177614.10	1	230314482	230426371	0.987601867468591	0.985111284406301	329	107
C12orf54	ENSG00000177627.9	12	48482503	48496512	0.170881534184917	0.0779891124205842	329	107
GBA	ENSG00000177628.15	1	155234452	155244699	0.000450479058133531	2.55660611968659e-07	329	107
ACAD9	ENSG00000177646.18	3	128879596	128916067	0.54699294162893	0.127498955798188	329	107
IL17RA	ENSG00000177663.13	22	17084954	17115694	0.936862722316965	0.897822043492998	329	107
PNPLA2	ENSG00000177666.16	11	818902	825573	0.0393755976355196	0.00361928757677229	329	107
MBOAT4	ENSG00000177669.3	8	30131824	30144686	0.000559662079385956	2.87662384836463e-06	329	107
AGTRAP	ENSG00000177674.15	1	11736084	11754802	0.571561913944157	0.49902539749248	329	107
CD163L1	ENSG00000177675.8	12	7346685	7451055	0.963802114566059	0.953342007868134	329	107
SRRM3	ENSG00000177679.15	7	76201900	76287286	0.000460128303221509	7.62654123332665e-05	329	107
THAP5	ENSG00000177683.13	7	108554543	108569453	0.797819745789024	0.280666516382383	329	107
CRACR2B	ENSG00000177685.16	11	826144	831991	0.415038126088423	0.159814139698859	329	107
SUMO4	ENSG00000177688.6	6	149400227	149401292	1	0.867493764512074	329	107
DNAJC28	ENSG00000177692.11	21	33485530	33491720	0.00781971276900239	0.000214253961928777	329	107
NAALADL2	ENSG00000177694.15	3	174438573	175810552	0.745252363364214	0.678981707767565	329	107
CD151	ENSG00000177697.17	11	832884	839720	0.772910929741347	0.666767310761289	329	107
POLR2L	ENSG00000177700.5	11	837356	842545	0.180168145365693	0.0575339952436812	329	107
FAM20C	ENSG00000177706.8	7	192969	260745	0.0103687415783421	0.00119922734668821	329	107
NECTIN3	ENSG00000177707.10	3	111070071	111275563	1	0.325264626989762	329	107
SLC35G5	ENSG00000177710.5	8	11330888	11332208	0.1260274652876	0.00562718422308039	329	107
ANXA2R	ENSG00000177721.4	5	43039081	43043170	0.915870712919814	0.307644295969833	329	107
TMEM94	ENSG00000177728.16	17	75441159	75500082	0.0386152443822891	0.00246446853635482	329	107
FLII	ENSG00000177731.15	17	18244876	18258916	0.913459634532283	0.0219411019626906	329	107
SOX12	ENSG00000177732.8	20	325595	330224	0.0138666514606893	0.000122545734418206	329	107
HNRNPA0	ENSG00000177733.6	5	137745651	137754376	0.808200214331365	0.0743876453003355	329	107
YIPF7	ENSG00000177752.14	4	44622065	44678426	0.00178903280029007	1.14773789300387e-06	329	107
MYOZ1	ENSG00000177791.11	10	73631654	73641757	1	0.904162778010069	329	107
KCNJ10	ENSG00000177807.8	1	159998651	160070483	0.0428164518515498	0.0145684725648695	329	107
CHID1	ENSG00000177830.17	11	867860	915058	0.845009064225413	0.77733148345334	329	107
PCDHB9	ENSG00000177839.6	5	141187419	141191541	0.129968331241668	0.00934753869937821	329	107
ZNF620	ENSG00000177842.11	3	40505992	40518736	1	0.949910281019611	329	107
ZNF518A	ENSG00000177853.14	10	96129715	96205288	0.0227461866429625	0.00401006413053646	329	107
SVBP	ENSG00000177868.11	1	42807052	42816804	0.0188864209640341	0.00358899601094538	329	107
ZNF619	ENSG00000177873.12	3	40477113	40490236	0.91847162872301	0.0156059269345558	329	107
CCDC184	ENSG00000177875.4	12	48183584	48185926	0.130045373379826	0.0561789153781678	329	107
AP3S1	ENSG00000177879.15	5	115841859	115914081	0.0217746113417211	0.000119043198428213	329	107
GRB2	ENSG00000177885.13	17	75318076	75405709	0.00136934718700255	3.8078181449047e-05	329	107
ZBTB41	ENSG00000177888.7	1	197153680	197200542	0.989978948392178	0.197021975136971	329	107
UBE2N	ENSG00000177889.9	12	93408147	93442262	0.846346423584931	0.745614599168336	329	107
ARL6IP6	ENSG00000177917.10	2	152717998	152761253	0.000160231505678472	1.91725518153093e-06	329	107
ZNF354C	ENSG00000177932.6	5	179060415	179083537	0.0105541495489868	0.000565237612362638	329	107
MAMDC4	ENSG00000177943.13	9	136851028	136860799	0.00475270329058184	2.36422797112532e-05	329	107
CENPBD1	ENSG00000177946.5	16	89970932	89971785	0.00829024005637888	0.000903055372859794	329	107
BET1L	ENSG00000177951.17	11	167784	207428	5.10853956373166e-05	6.28239249878698e-07	329	107
RPS27	ENSG00000177954.11	1	153990759	153992150	1	0.798493069669443	329	107
RIC8A	ENSG00000177963.14	11	207511	215113	0.0011130132080274	1.60181873906416e-05	329	107
IMP3	ENSG00000177971.8	15	75639240	75647905	6.14140750369393e-05	1.63082588746611e-07	329	107
ASB8	ENSG00000177981.10	12	48147788	48181213	0.954603532715623	0.605520869660609	329	107
ODF3B	ENSG00000177989.13	22	50530409	50532580	0.00466126791146652	0.000167878857744047	329	107
DPY19L2	ENSG00000177990.11	12	63558913	63668849	0.286286095089884	0.146904746735855	329	107
C2orf73	ENSG00000177994.15	2	54330034	54383742	0.00388017691206476	4.17907496806366e-05	329	107
GPR150	ENSG00000178015.4	5	95620078	95622142	0.00204872132367385	0.000125762390615954	329	107
TSPYL6	ENSG00000178021.10	2	54253184	54256272	0.0690678802870068	0.00061407243586349	329	107
LRRC75B	ENSG00000178026.12	22	24585620	24593208	0.00735904194288113	0.000681218934536935	329	107
DMAP1	ENSG00000178028.13	1	44213455	44220681	1.10430624192014e-05	1.97527925709475e-09	329	107
ADAMTSL1	ENSG00000178031.16	9	17906563	18910950	0.227138296733798	0.162393221037571	329	107
FAM26E	ENSG00000178033.5	6	116511646	116524792	0.303107519669967	0.00087932175451316	329	107
IMPDH2	ENSG00000178035.11	3	49024325	49029315	1	0.886798236400167	329	107
ALS2CL	ENSG00000178038.16	3	46669189	46693704	0.102362794664455	0.0159207670068439	329	107
MLF1	ENSG00000178053.17	3	158571163	158607252	0.619368967349625	0.0262241774086509	329	107
PRSS42	ENSG00000178055.11	3	46829542	46834095	0.000183648824632421	2.02663954142504e-05	329	107
NDUFAF3	ENSG00000178057.14	3	49020459	49023495	1	0.0966874308271821	329	107
C2orf69	ENSG00000178074.5	2	199911256	199955392	9.34002755992905e-05	1.04095938448723e-06	329	107
GRAMD1C	ENSG00000178075.19	3	113828182	113947004	0.769732171742552	0.205847215032464	329	107
STAP2	ENSG00000178078.11	19	4324043	4342786	0.00717131974391936	0.000875624188313263	329	107
TSSK6	ENSG00000178093.13	19	19512418	19515685	1	0.158271649137638	329	107
BOLA1	ENSG00000178096.8	1	149887917	149900798	0.00117108671156883	0.000177851665996949	329	107
PDE4DIP	ENSG00000178104.19	1	148808181	149048286	0.0348198062041557	0.00282910530109146	329	107
DDX10	ENSG00000178105.9	11	108665025	108940930	0.000109764233620665	1.02334289953785e-06	329	107
GOLGA8Q	ENSG00000178115.11	15	30552078	30562501	0.0907554579974147	0.00595171155696784	329	107
NDUFV2	ENSG00000178127.12	18	9102630	9134345	0.174071000418371	0.120479157434717	329	107
DALRD3	ENSG00000178149.16	3	49015954	49022293	0.870240792759597	0.0401024002597585	329	107
ZNF114	ENSG00000178150.9	19	48270102	48287608	0.000105938034227977	1.92709434352957e-06	329	107
ZNF518B	ENSG00000178163.7	4	10439874	10457408	0.0230218195761484	2.92207662062122e-05	329	107
ZNF366	ENSG00000178175.11	5	72442652	72507727	0.000203124649295615	3.78562234997077e-06	329	107
LCORL	ENSG00000178177.15	4	17841199	18021876	0.877670059643392	0.833419211010794	329	107
PARD6G	ENSG00000178184.15	18	80157232	80247546	1	0.579809138336024	329	107
ZNF454	ENSG00000178187.7	5	178941191	178966433	0.757788093020521	0.693444552954642	329	107
SH2B1	ENSG00000178188.14	16	28846600	28874212	0.977957957951638	0.346868056786651	329	107
ZC3H12D	ENSG00000178199.13	6	149446795	149485061	0.680135683708822	0.611660944000146	329	107
VN1R1	ENSG00000178201.4	19	57454790	57457142	0.482498002827053	0.276800072490128	329	107
KDELC2	ENSG00000178202.12	11	108472105	108498432	0.0103320424267533	4.3712679603387e-05	329	107
PLEC	ENSG00000178209.14	8	143915147	143976734	0.165217797628732	3.05736186694694e-05	329	107
SH2D4B	ENSG00000178217.13	10	80537902	80646560	0.69644735541435	0.611660799812022	329	107
RNF212	ENSG00000178222.12	4	1056254	1113562	0.000698944731808047	1.89846787171329e-06	329	107
PRSS36	ENSG00000178226.10	16	31138925	31150094	0.411700804600189	0.105015812018167	329	107
ZNF543	ENSG00000178229.7	19	57320509	57330776	0.511519526587184	0.417898905344907	329	107
GALNT11	ENSG00000178234.12	7	152025674	152122347	0.763470843382576	0.725611688183401	329	107
WDR6	ENSG00000178252.17	3	49007155	49015803	0.638614436370157	5.36938635780344e-05	329	107
GEN1	ENSG00000178295.14	2	17753858	17788941	0.00177738788922925	8.05559197595501e-06	329	107
TMPRSS9	ENSG00000178297.12	19	2389786	2425493	0.0300044886708452	0.0059940705254883	329	107
AQP11	ENSG00000178301.3	11	77589391	77610355	0.00259148507831808	4.50323203029944e-05	329	107
TMEM11	ENSG00000178307.9	17	21197280	21214624	0.00462587226392769	0.000199318553854892	329	107
ZNF354B	ENSG00000178338.10	5	178859953	178888122	0.19776241263968	0.101424710527077	329	107
KCNG2	ENSG00000178342.4	18	79863668	79900184	0.0729726034702064	0.00217017609589367	329	107
SHISA3	ENSG00000178343.4	4	42397839	42402487	0.614111646326442	0.528739832282035	329	107
CALML3	ENSG00000178363.4	10	5524009	5526771	0.779450837041603	0.709009581944924	329	107
CALML5	ENSG00000178372.7	10	5498697	5499555	0.285330184399064	0.161112693480426	329	107
ZFAND2A	ENSG00000178381.11	7	1152071	1160759	0.721856663053667	0.437399110349927	329	107
PLEKHM3	ENSG00000178385.14	2	207821288	208025560	0.0540456506989669	0.00275200639494103	329	107
ZNF223	ENSG00000178386.12	19	44051367	44067991	0.738957862536247	0.577263174304125	329	107
FAM220A	ENSG00000178397.12	7	6329409	6348981	0.134407875404566	0.0495756425194826	329	107
DNAJC22	ENSG00000178401.14	12	49346917	49357546	0.0411038585008608	0.000262211724251041	329	107
CEP295NL	ENSG00000178404.9	17	78890580	78903215	0.157049212407679	0.0717257491839825	329	107
BEND3	ENSG00000178409.13	6	107065182	107115269	0.645038380336846	0.533714467854391	329	107
NT5DC1	ENSG00000178425.13	6	116100849	116249497	0.000243524245887327	3.06891891659242e-08	329	107
GLDC	ENSG00000178445.9	9	6532464	6645783	0.00349374594451978	6.05547027190075e-05	329	107
COX14	ENSG00000178449.8	12	50111979	50120457	0.969910478846717	0.00301286883546837	329	107
MCMDC2	ENSG00000178460.17	8	66870749	66921683	1	0.0517595473924438	329	107
TUBAL3	ENSG00000178462.11	10	5393098	5404830	0.00947953517987657	0.000365555277871482	329	107
P4HTM	ENSG00000178467.17	3	48989989	49007061	0.882845869766323	0.574154003896782	329	107
DTX3	ENSG00000178498.15	12	57604622	57609804	1	0.862014937391505	329	107
KLHL11	ENSG00000178502.5	17	41853545	41865431	2.80865605871883e-06	1.40047779660744e-09	329	107
CTXN1	ENSG00000178531.5	19	7924485	7926166	0.21818588887594	0.150797857071194	329	107
SLC25A20	ENSG00000178537.9	3	48856931	48898993	1	0.201068549449895	329	107
CA8	ENSG00000178538.9	8	60187347	60281412	0.4600389850499	0.000187905968273341	329	107
CD28	ENSG00000178562.17	2	203706475	203738912	0.952068262112139	0.592398851160065	329	107
EPM2AIP1	ENSG00000178567.7	3	36985043	36993168	0.00174792295502163	2.90093373725774e-06	329	107
ERBB4	ENSG00000178568.14	2	211375717	212538841	0.0568741834662211	0.0241785624190583	329	107
MAF	ENSG00000178573.6	16	79585843	79600714	0.441817149638817	0.376994627770184	329	107
CTNNBIP1	ENSG00000178585.14	1	9848276	9910336	0.0786173396041505	0.0349072064214193	329	107
ERN1	ENSG00000178607.15	17	64039142	64130819	0.00202860013343795	6.62036468181632e-05	329	107
GPR35	ENSG00000178623.11	2	240605431	240631259	0.0742556331242405	0.000539557846248068	329	107
CSRNP3	ENSG00000178662.15	2	165469647	165689407	0.321983174075352	0.236300100677712	329	107
ZNF713	ENSG00000178665.14	7	55887475	55942225	0.047268872068305	0.00973120255634225	329	107
PARP10	ENSG00000178685.13	8	143977153	144012772	0.512801036027118	0.412251662071239	329	107
SUZ12	ENSG00000178691.10	17	31937018	32001045	0.0458084041877578	0.00232974639420962	329	107
NSUN3	ENSG00000178694.9	3	94063812	94128545	1	0.53097646712028	329	107
KCTD12	ENSG00000178695.5	13	76880166	76886390	0.000167878157088839	8.8690292289462e-07	329	107
DHFR2	ENSG00000178700.7	3	94047836	94063389	0.947738430195682	0.621325596545612	329	107
RPP25	ENSG00000178718.6	15	74954416	74957218	0.937747292394171	0.0724467469277486	329	107
GRINA	ENSG00000178719.16	8	143990058	143993415	0.545290184658398	0.364513860068876	329	107
THBD	ENSG00000178726.6	20	23045633	23049741	0.000938160760558611	1.90667711112793e-05	329	107
LMO7DN	ENSG00000178734.5	13	75871038	75883811	0.0167225277877101	0.000652885610950703	329	107
COX5A	ENSG00000178741.11	15	74919791	74938168	0.0367427827857983	0.00082618394798431	329	107
STX19	ENSG00000178750.2	3	94014369	94028610	1	0.25000259226287	329	107
ERFE	ENSG00000178752.15	2	238159008	238168875	0.0461294760634433	0.00931468726814089	329	107
FAM219B	ENSG00000178761.14	15	74902220	74907121	1	0.337064311833824	329	107
ZHX2	ENSG00000178764.7	8	122781394	122974512	0.811270419685989	0.772847550768223	329	107
CPNE7	ENSG00000178773.14	16	89575768	89597246	0.0909592080505353	0.0279717650634467	329	107
C5orf46	ENSG00000178776.4	5	147880726	147906538	0.000131471824170558	6.19564930223488e-08	329	107
CD300LB	ENSG00000178789.8	17	74521174	74531474	0.0139046475927696	0.00321441615517915	329	107
GDPD4	ENSG00000178795.9	11	77216558	77301649	0.000682619079234512	3.2691206173833e-06	329	107
RIIAD1	ENSG00000178796.12	1	151710433	151729805	0.870039017444836	0.180184073004829	329	107
MPI	ENSG00000178802.17	15	74890005	74899986	0.845543242474033	0.0069044509030265	329	107
TRIM73	ENSG00000178809.11	7	75395435	75410225	0.857386811643986	0.296078106209069	329	107
OPLAH	ENSG00000178814.16	8	144051729	144063965	0.00285754823905108	3.8170027201653e-05	329	107
TMEM52	ENSG00000178821.12	1	1917590	1919273	0.677307148521117	0.608630712685001	329	107
TMEM139	ENSG00000178826.10	7	143279957	143288048	0.970524819365815	0.0346869982859909	329	107
EFCAB13	ENSG00000178852.15	17	47323290	47441312	0.520010365698562	0.0257017127536741	329	107
MSC	ENSG00000178860.8	8	71841549	71844468	0.00139054947574921	1.67391432862078e-05	329	107
APOLD1	ENSG00000178878.12	12	12725917	12813315	0.241993729315058	0.112952037134187	329	107
RFLNA	ENSG00000178882.14	12	124149595	124316024	0.351259945173062	0.145672849042599	329	107
EXOSC4	ENSG00000178896.8	8	144079423	144080647	0.000389400250386965	2.10391874698338e-06	329	107
DPY19L3	ENSG00000178904.18	19	32405561	32485895	0.0327002139717921	5.05477892392709e-05	329	107
TAF7	ENSG00000178913.7	5	141260295	141320821	0.0457780303310951	0.00106070646439936	329	107
ZNF852	ENSG00000178917.15	3	44498970	44510636	0.894899144067695	0.181183473473374	329	107
PFAS	ENSG00000178921.13	17	8247618	8270491	0.688666553147949	0.566896057145426	329	107
C17orf62	ENSG00000178927.17	17	82442646	82450829	0.245060716866949	0.0733150719206206	329	107
LGALS7B	ENSG00000178934.4	19	38789211	38791749	0.00281631396989395	4.52894509405864e-05	329	107
ZNF552	ENSG00000178935.5	19	57803841	57814913	0.000181471708532259	1.01363434365811e-07	329	107
GAK	ENSG00000178950.16	4	849277	932373	0.0277650105034754	0.00277342786691134	329	107
ZBTB7A	ENSG00000178951.8	19	4044364	4066945	0.189381959250871	0.0941175528686344	329	107
TUFM	ENSG00000178952.10	16	28842411	28846408	0.998635994377781	0.983618254273677	329	107
RMI1	ENSG00000178966.16	9	83980711	84004074	0.31657643240456	0.218234338091154	329	107
CTC1	ENSG00000178971.13	17	8224821	8248044	0.0164004532895632	0.00119289279878467	329	107
FBXO34	ENSG00000178974.9	14	55271309	55361918	1	0.122329577413933	329	107
SELENOW	ENSG00000178980.14	19	47778572	47784684	0.0125304356144826	3.91787987992663e-05	329	107
EIF3K	ENSG00000178982.9	19	38619082	38636955	0.00389653546710221	0.000110739740073197	329	107
MRFAP1L1	ENSG00000178988.10	4	6707701	6709880	0.322178099523662	0.240711301460718	329	107
SNX18	ENSG00000178996.13	5	54517759	54546585	0.236772819432951	0.151016265371814	329	107
AURKB	ENSG00000178999.12	17	8204733	8210598	0.0369233561761204	0.0139095274789333	329	107
MRFAP1	ENSG00000179010.14	4	6640091	6642745	0.221077043729011	0.137568200189507	329	107
C3orf38	ENSG00000179021.9	3	88149886	88168729	0.0309844639631262	0.000866128687352425	329	107
TMEM107	ENSG00000179029.14	17	8173237	8176399	0.00523143377110351	6.79965304685135e-05	329	107
RRS1	ENSG00000179041.3	8	66429028	66430733	0.0413566794419345	0.000262372079655006	329	107
EXOC3L1	ENSG00000179044.15	16	67184366	67190204	1	0.336595560846802	329	107
RCC2	ENSG00000179051.13	1	17407005	17439724	0.255272262119488	0.174205696570038	329	107
IGSF22	ENSG00000179057.13	11	18705418	18726230	0.304920923188852	0.224736915659736	329	107
C9orf50	ENSG00000179058.6	9	129612225	129620776	0.721293789073851	0.625840610189967	329	107
CCDC89	ENSG00000179071.4	11	85684866	85686277	1	0.826680842802504	329	107
DPM3	ENSG00000179085.7	1	155139891	155140595	0.0890765045164914	0.00334484754707138	329	107
CYC1	ENSG00000179091.4	8	144095027	144097525	0.000111827880230289	1.16795314853077e-06	329	107
PER1	ENSG00000179094.15	17	8140472	8156506	0.00181386962996563	1.33180378751625e-05	329	107
HTR1F	ENSG00000179097.5	3	87990696	87993835	1	0.438879597179039	329	107
TMTC2	ENSG00000179104.8	12	82686880	83134870	0.0736468989361846	0.00940497171175093	329	107
HES7	ENSG00000179111.8	17	8120590	8124092	0.0250392358510906	0.000819233453970015	329	107
FARSA	ENSG00000179115.10	19	12922479	12934037	0.000804691890527979	7.39313088294331e-07	329	107
SPTY2D1	ENSG00000179119.14	11	18606401	18634791	0.959208607594625	0.386899499366919	329	107
SAMD4B	ENSG00000179134.15	19	39342396	39385710	0.370988972436149	0.230756951018018	329	107
GIMAP7	ENSG00000179144.4	7	150514830	150521073	0.577553072172436	0.441282076246383	329	107
ALOXE3	ENSG00000179148.9	17	8095900	8119047	0.00371114943916415	0.000677286005829301	329	107
EDC3	ENSG00000179151.11	15	74630558	74696292	0.000240453598883308	1.16704416138177e-06	329	107
TCAIM	ENSG00000179152.19	3	44338553	44409451	0.69429663202687	0.0501717124120405	329	107
FUCA1	ENSG00000179163.11	1	23845077	23868294	0.204351725141329	0.0870763194575995	329	107
PXT1	ENSG00000179165.10	6	36390551	36442766	0.674422972276794	0.570299608669091	329	107
GGN	ENSG00000179168.14	19	38384265	38388082	0.000695998196233593	1.22153209619294e-05	329	107
TMEM125	ENSG00000179178.10	1	43269994	43274002	0.0356797560022806	0.00103385190593741	329	107
ZNF664	ENSG00000179195.15	12	123973123	124015439	5.45429974839775e-05	1.27251221695662e-06	329	107
CALR	ENSG00000179218.13	19	12938607	12944489	0.271976616677304	0.137065800731644	329	107
RP11-111M22.2	ENSG00000179240.9	11	76381313	76414619	0.614030749131573	0.537909522959696	329	107
LDLRAD3	ENSG00000179241.12	11	35943981	36232136	0.00384751151088147	0.000109034493583827	329	107
CDH4	ENSG00000179242.15	20	61252426	61940617	0.571032737185921	0.4869012520559	329	107
SMCO3	ENSG00000179256.2	12	14804650	14814182	4.03403728824827e-05	2.86854897388195e-06	329	107
RAD23A	ENSG00000179262.9	19	12945855	12953118	1	0.396008926111944	329	107
GADD45GIP1	ENSG00000179271.2	19	12953643	12957236	0.366526996294765	0.2606718814392	329	107
DAND5	ENSG00000179284.5	19	12965159	12974762	0.000589155680510599	0.000101361670294797	329	107
TMEM151A	ENSG00000179292.4	11	66291870	66296664	0.0219597844328439	0.000104287405742167	329	107
PTPN11	ENSG00000179295.17	12	112418351	112509913	0.9454788189699	0.704084741281767	329	107
NSUN7	ENSG00000179299.16	4	40749897	40809985	0.155779317911405	0.0751906439495178	329	107
WSCD1	ENSG00000179314.13	17	5772234	6124427	0.415412692601754	0.350712244466957	329	107
RAB39A	ENSG00000179331.2	11	107928503	107963482	1	0.512845968992671	329	107
CLK3	ENSG00000179335.18	15	74598500	74645414	0.0951952308537098	0.00894361475668864	329	107
HLA-DQB1	ENSG00000179344.16	6	32659467	32668383	0.229692625820601	0.0514855115468573	329	107
GATA2	ENSG00000179348.11	3	128479427	128493185	0.00012703029761929	5.33431077831461e-06	329	107
ARID3B	ENSG00000179361.17	15	74541177	74598131	0.00400899660724148	2.65816923076428e-06	329	107
PACS2	ENSG00000179364.13	14	105314415	105398147	0.00014091080792277	3.8553454726392e-07	329	107
ELMOD2	ENSG00000179387.9	4	140524158	140553770	0.248949659811182	0.192085082511837	329	107
EGR3	ENSG00000179388.8	8	22687659	22693302	0.208602713568582	0.141402376522735	329	107
C1orf101	ENSG00000179397.17	1	244454377	244641177	0.717942347080577	0.637154284845468	329	107
GPC5	ENSG00000179399.14	13	91398607	92873682	0.00596021147084019	0.000635669595896538	329	107
VWA1	ENSG00000179403.11	1	1434861	1442882	0.000142467232504252	1.64895183120331e-07	329	107
GEMIN4	ENSG00000179409.10	17	744414	752659	0.48332309121195	0.344910143124046	329	107
FJX1	ENSG00000179431.6	11	35618419	35620868	0.189918578245208	0.122889648806032	329	107
KLHL28	ENSG00000179454.13	14	44924319	45042322	1	0.880868337279131	329	107
MKRN3	ENSG00000179455.7	15	23565678	23630075	0.0255635780334538	0.00845066666182799	329	107
ZBTB18	ENSG00000179456.10	1	244048939	244057476	0.420158912987264	0.288240223053165	329	107
C14orf28	ENSG00000179476.7	14	44897295	44907257	0.00719968832913159	0.000149736482389257	329	107
ALOX12B	ENSG00000179477.9	17	8072636	8087703	0.274039894943293	0.175717879854943	329	107
SHARPIN	ENSG00000179526.16	8	144098633	144108058	0.776342849627514	0.72259358797501	329	107
LBX2	ENSG00000179528.15	2	74497517	74501614	0.400691525967083	0.00045870574325897	329	107
DNHD1	ENSG00000179532.12	11	6497296	6572022	0.933089021099266	0.9197812151308	329	107
GCC1	ENSG00000179562.2	7	127580618	127593611	0.00361280998901508	9.39554023683651e-05	329	107
LSMEM2	ENSG00000179564.3	3	50279027	50287731	1	0.844584370461278	329	107
CIITA	ENSG00000179583.18	16	10866222	10932281	0.0214501648244936	0.00414689155366999	329	107
ZFPM1	ENSG00000179588.8	16	88453317	88537016	0.0309961871341666	0.000796587302548429	329	107
ALOX15B	ENSG00000179593.15	17	8039017	8049134	0.00847135678182183	0.00358864005460184	329	107
PLD6	ENSG00000179598.5	17	17200995	17206315	0.00164761976841643	5.74738024408967e-06	329	107
CDC42EP4	ENSG00000179604.9	17	73283624	73312175	0.931202121021466	0.909314498633079	329	107
ZBTB42	ENSG00000179627.9	14	104800596	104804712	0.118622015178168	0.0590563468437312	329	107
LACC1	ENSG00000179630.10	13	43879284	43893932	0.00530469353969626	6.02479484791858e-05	329	107
MAF1	ENSG00000179632.9	8	144104499	144107611	0.419108062943377	0.225697067800705	329	107
FCER1A	ENSG00000179639.10	1	159289714	159308224	0.596564510695023	0.107726251106436	329	107
RPRML	ENSG00000179673.4	17	46978156	46979248	0.917191674532333	0.0781707997713267	329	107
WDR97	ENSG00000179698.13	8	144107726	144118315	0.0122993990807426	0.000375776428025721	329	107
PCED1B	ENSG00000179715.12	12	47104113	47236662	0.0407043284217614	0.00726530570467598	329	107
APOBEC3B	ENSG00000179750.15	22	38982347	38992804	0.701606249051525	0.544191426442138	329	107
SYCN	ENSG00000179751.6	19	39202831	39204266	0.0566079529687054	0.00992791004474376	329	107
PIPOX	ENSG00000179761.11	17	28950683	29057220	0.00112021407327249	9.00519008685606e-05	329	107
FOXS1	ENSG00000179772.7	20	31844301	31845619	1	0.4271647498099	329	107
ATOH7	ENSG00000179774.8	10	68230624	68232103	0.00200345023029757	0.000106130819920383	329	107
CDH5	ENSG00000179776.17	16	66366622	66404786	0.000746830951478064	5.06313201193078e-05	329	107
LRRC3B	ENSG00000179796.11	3	26622806	26710776	0.000204154456460693	9.48565754398672e-08	329	107
MYADM	ENSG00000179820.15	19	53866223	53876437	0.344258228104513	0.231869488630168	329	107
MROH1	ENSG00000179832.17	8	144148036	144261940	0.00850529477625889	3.22556374555753e-05	329	107
SERTAD2	ENSG00000179833.4	2	64631621	64751005	0.746310429908464	0.688089506246185	329	107
AKAP5	ENSG00000179841.8	14	64465499	64474503	0.0298076264115616	0.00495014045297622	329	107
NKPD1	ENSG00000179846.9	19	45149750	45158737	0.0230520420034617	0.000806563263633145	329	107
GIPC3	ENSG00000179855.5	19	3585553	3593541	0.93553029523055	0.922038096620553	329	107
AC025335.1	ENSG00000179859.9	17	7913324	7916276	1	0.354199035221217	329	107
CITED4	ENSG00000179862.6	1	40861051	40862366	0.0136915144622475	0.00231019522124464	329	107
TIGD5	ENSG00000179886.5	8	143597835	143603224	0.0056152710146644	9.06655711935436e-06	329	107
PDXDC1	ENSG00000179889.18	16	14974591	15139339	0.0287285664235822	0.000684228293684973	329	107
ZNF154	ENSG00000179909.15	19	57697367	57709194	0.0193828681010018	2.49144613345752e-05	329	107
R3HDM2	ENSG00000179912.20	12	57253764	57431005	0.00115382175736992	2.20176561818236e-06	329	107
B3GNT3	ENSG00000179913.10	19	17794828	17813082	0.277168331957851	0.160501019830672	329	107
ITLN1	ENSG00000179914.4	1	160876539	160885170	0.00269841025125636	1.75406229987278e-05	329	107
NRXN1	ENSG00000179915.22	2	49918505	51225575	0.613863288972659	0.519985455570321	329	107
SEPHS2	ENSG00000179918.18	16	30443631	30446181	1	0.18692764302079	329	107
GPBAR1	ENSG00000179921.14	2	218259496	218263859	0.000100036200959664	7.73951963916806e-08	329	107
ZNF784	ENSG00000179922.5	19	55620742	55624601	0.596717907196536	0.528025677967359	329	107
C14orf119	ENSG00000179933.5	14	23094765	23100462	0.00205270827699675	2.79889158680825e-05	329	107
BBS10	ENSG00000179941.6	12	76344474	76348442	0.890279962102557	0.863012855329832	329	107
FIZ1	ENSG00000179943.7	19	55591371	55601878	0.0260583897743501	0.0086826980781628	329	107
PUF60	ENSG00000179950.13	8	143816344	143829859	0.995405407233485	0.994565901568185	329	107
SSC5D	ENSG00000179954.15	19	55488404	55519098	0.00704889159180615	6.74920700361632e-05	329	107
DCTPP1	ENSG00000179958.8	16	30423619	30424533	1	0.623172665980254	329	107
ZNF771	ENSG00000179965.11	16	30407297	30431108	1	0.100727223350582	329	107
CRIPAK	ENSG00000179979.8	4	1391552	1395989	0.291062679977242	0.0615561044783983	329	107
TSHZ1	ENSG00000179981.9	18	75210755	75289950	0.000334664306870129	3.84175921742247e-07	329	107
PSTK	ENSG00000179988.13	10	122954404	122997513	0.343694473331011	0.229476697217285	329	107
SOCS4	ENSG00000180008.8	14	55027230	55049488	0.00261389289026836	1.023737919037e-06	329	107
ZADH2	ENSG00000180011.6	18	75195108	75209348	0.480057607575653	0.220728285221935	329	107
ZNF48	ENSG00000180035.12	16	30378106	30400108	0.00394453327586047	6.91409178352413e-05	329	107
C3orf80	ENSG00000180044.5	3	160225496	160228213	1	0.578233791982519	329	107
TMEM150B	ENSG00000180061.9	19	55312801	55325340	0.000619200566289166	1.72742647341975e-06	329	107
TMEM86B	ENSG00000180089.5	19	55226748	55229264	0.434110339692688	0.332611644069479	329	107
SEPT1	ENSG00000180096.11	16	30378210	30395991	0.949820888063899	0.343736994847176	329	107
TRNAU1AP	ENSG00000180098.9	1	28553085	28578537	1	0.270943198560766	329	107
EXOC3	ENSG00000180104.15	5	443161	469987	0.995809480601819	0.993242917483195	329	107
TDRD6	ENSG00000180113.15	6	46687875	46704200	0.974569065203058	0.9284300491519	329	107
LYNX1	ENSG00000180155.19	8	142771197	142777810	0.599739584611276	0.36865865792344	329	107
FAHD1	ENSG00000180185.11	16	1827195	1840207	0.722703873087234	0.618614893471021	329	107
TDRP	ENSG00000180190.11	8	489792	545781	0.527828906757617	0.392978529612394	329	107
RCC1	ENSG00000180198.15	1	28505943	28539300	0.940920444752983	0.400106316408661	329	107
MYLPF	ENSG00000180209.11	16	30370934	30377991	0.615182523278541	0.0385587081278612	329	107
F2	ENSG00000180210.14	11	46719180	46739506	1	0.328459097414375	329	107
PRKRA	ENSG00000180228.12	2	178431414	178451435	0.00190442216165045	3.52481029795554e-07	329	107
ZNRF2	ENSG00000180233.10	7	30284307	30367692	0.000659785859845281	8.70829931594586e-07	329	107
RRH	ENSG00000180245.4	4	109827994	109844604	2.15536415492399e-07	2.58333148004568e-10	329	107
ZNF816	ENSG00000180257.13	19	52949379	52962911	0.359922424656704	0.238382275034635	329	107
FGD6	ENSG00000180263.13	12	95076749	95217482	0.00330021900775796	1.63154179645464e-07	329	107
PLD5	ENSG00000180287.16	1	242082986	242524696	0.641343991706629	0.530829129914423	329	107
OAZ2	ENSG00000180304.14	15	64687573	64703281	0.0154134473876448	0.000164511513778483	329	107
PNPLA1	ENSG00000180316.12	6	36243203	36312229	0.000345500438754951	8.31935891050709e-06	329	107
CCDC43	ENSG00000180329.13	17	44673069	44689612	0.0489368219211531	0.00153386080852741	329	107
MEIOC	ENSG00000180336.17	17	44656404	44689857	0.255752995372282	0.0241266609872162	329	107
FZD2	ENSG00000180340.6	17	44557459	44559570	1	0.200798397096338	329	107
TIGD2	ENSG00000180346.3	4	89111500	89114899	0.000238032299319399	9.02948554664955e-07	329	107
HCLS1	ENSG00000180353.10	3	121631399	121660927	0.287556123574692	0.000463901317510482	329	107
MTURN	ENSG00000180354.15	7	30134810	30162762	0.045428949651984	0.0108698245917166	329	107
ZNF609	ENSG00000180357.9	15	64460742	64686068	0.0014447023851512	7.95367560949919e-05	329	107
PAK2	ENSG00000180370.10	3	196739857	196832647	0.716494768179773	0.671003674406901	329	107
CCDC66	ENSG00000180376.16	3	56557161	56619901	0.797675868650066	0.214290835737617	329	107
DEFB124	ENSG00000180383.3	20	31465506	31473038	1	0.48993084297752	329	107
ATP5EP2	ENSG00000180389.6	13	27945206	27945590	0.287024638334457	0.159673586321869	329	107
MCFD2	ENSG00000180398.11	2	46901870	46941855	0.169707014751193	0.045508455899606	329	107
HARBI1	ENSG00000180423.4	11	46602861	46617909	1	0.829924425737781	329	107
C11orf71	ENSG00000180425.11	11	114391443	114400029	0.145849002516412	0.0766381829082084	329	107
CYP8B1	ENSG00000180432.5	3	42856005	42876165	0.00349241476658946	0.000165163344983193	329	107
SERTM1	ENSG00000180440.3	13	36673912	36697839	0.770020288812954	0.731800566291266	329	107
GAS1	ENSG00000180447.6	9	86944363	86947189	0.146949658179115	0.0257556954594454	329	107
ARHGAP45	ENSG00000180448.10	19	1065923	1086578	0.00303096968320671	0.000429087268327719	329	107
ZNF571	ENSG00000180479.13	19	37554782	37594790	7.32365353826569e-05	1.10973361948776e-07	329	107
GLIPR1L2	ENSG00000180481.10	12	75391070	75432688	0.376017597502125	0.0475972339961285	329	107
MIGA1	ENSG00000180488.14	1	77779624	77879539	1	0.202089986867914	329	107
KCNE1	ENSG00000180509.11	21	34446688	34512275	0.00960318091480608	0.000327608551767943	329	107
PRR26	ENSG00000180525.11	10	649948	669581	0.00021500718402691	2.91012804157547e-06	329	107
NRIP1	ENSG00000180530.10	21	14961235	15065936	0.511226413253231	0.369273136552998	329	107
ZSCAN4	ENSG00000180532.10	19	57668935	57679152	0.0304357822758145	0.00994531503677033	329	107
BHLHA15	ENSG00000180535.3	7	98211427	98212979	0.0338983988546624	0.00821541033629096	329	107
RNF182	ENSG00000180537.12	6	13924446	13980302	0.00118126341663091	4.60063155579582e-05	329	107
TSPYL5	ENSG00000180543.4	8	97273474	97277964	0.833969982669744	0.21076974070771	329	107
FUT7	ENSG00000180549.7	9	137030174	137031997	0.912291080434601	0.898124178378336	329	107
HIST1H2AC	ENSG00000180573.9	6	26124145	26139116	0.998051604080715	0.579196247065594	329	107
EIF2S3L	ENSG00000180574.3	12	10505602	10523135	0.0389591906086768	0.00040207553520035	329	107
SKIDA1	ENSG00000180592.16	10	21513478	21526368	0.697879832277515	0.668598665082981	329	107
HIST1H2BC	ENSG00000180596.7	6	26114873	26123926	0.000677044872100767	8.35983547931925e-06	329	107
MB21D2	ENSG00000180611.6	3	192796815	192918161	0.809067718437657	0.772748367918826	329	107
SSTR2	ENSG00000180616.8	17	73165012	73176633	0.0617721341267731	0.0165618660099221	329	107
ZNF594	ENSG00000180626.9	17	5179536	5191883	4.74181304784232e-05	9.67090462816155e-08	329	107
PCGF5	ENSG00000180628.14	10	91163012	91284331	0.874426960299977	0.600426892905245	329	107
SLC47A2	ENSG00000180638.17	17	19678288	19718979	1	0.223258034750223	329	107
PRF1	ENSG00000180644.7	10	70597348	70602775	0.000690526723350606	9.28533768068673e-08	329	107
MAB21L1	ENSG00000180660.7	13	35474182	35477209	1	0.393889116755059	329	107
YOD1	ENSG00000180667.10	1	207043849	207052980	4.34270900540358e-05	3.3234384656208e-07	329	107
TMEM64	ENSG00000180694.13	8	90621995	90791549	2.45168435809563e-05	3.92885385560004e-08	329	107
CHRM4	ENSG00000180720.7	11	46385098	46386608	1	0.676209855648999	329	107
SHISA2	ENSG00000180730.4	13	26044597	26051031	0.00181676191655323	8.14578702830534e-06	329	107
S1PR5	ENSG00000180739.13	19	10512742	10517931	0.000535742213988285	3.99120889273369e-06	329	107
GPR157	ENSG00000180758.11	1	9100305	9129170	0.000240696269786146	1.17745935620931e-08	329	107
CHST13	ENSG00000180767.9	3	126524283	126543291	0.0482185014134448	0.00122450790879205	329	107
SLC36A4	ENSG00000180773.14	11	93144171	93197964	0.873978483214635	0.0428677540036187	329	107
ZDHHC20	ENSG00000180776.15	13	21372573	21459370	0.0842622584650104	0.0162484458169355	329	107
ZFP3	ENSG00000180787.5	17	5078248	5096374	0.0001627039043888	2.91648279617983e-06	329	107
ARSJ	ENSG00000180801.13	4	113900284	113979727	0.000225070979297043	2.88458251054831e-07	329	107
HOXC9	ENSG00000180806.4	12	53994895	54003337	0.15436615766652	0.0185720766758529	329	107
PPA1	ENSG00000180817.11	10	70202830	70233911	0.0012122564226052	1.32271939841486e-05	329	107
HOXC10	ENSG00000180818.4	12	53985084	53990279	0.00660142558577244	3.86520790491291e-06	329	107
PSMG4	ENSG00000180822.11	6	3231403	3303373	2.4965634938902e-05	1.04006631672217e-08	329	107
BHLHE22	ENSG00000180828.2	8	64580367	64583628	0.000138385384819094	1.78249175262201e-08	329	107
MAP6D1	ENSG00000180834.7	3	183815876	183825594	0.257523563447482	0.0436984729187196	329	107
ZNF443	ENSG00000180855.15	19	12429707	12441112	0.0141940122537388	0.00121775188256616	329	107
CXCR2	ENSG00000180871.7	2	218125289	218137253	0.000268379011991119	0.000114715168559878	329	107
GREM2	ENSG00000180875.4	1	240489573	240612149	0.6685731783762	0.595479974291913	329	107
C11orf42	ENSG00000180878.2	11	6205566	6211132	0.395796142128603	0.324103430955043	329	107
CAPS2	ENSG00000180881.19	12	75275979	75390928	0.339654682605877	0.0795874881135518	329	107
ZNF792	ENSG00000180884.9	19	34956354	34964049	0.335171589066022	0.220740591309765	329	107
CUEDC1	ENSG00000180891.12	17	57861243	57955323	0.309814474943698	0.164098144457148	329	107
SCRIB	ENSG00000180900.18	8	143790920	143815379	0.309185828259976	0.0717995692952501	329	107
KCTD2	ENSG00000180901.10	17	75032575	75065889	0.0528265767072728	0.00142686815717939	329	107
D2HGDH	ENSG00000180902.17	2	241734579	241768811	0.928742772515596	0.789366955835299	329	107
OXTR	ENSG00000180914.10	3	8750408	8769628	0.0724668157152679	0.0262227873302711	329	107
CMTR2	ENSG00000180917.17	16	71281389	71289715	0.987936132559621	0.701368302706	329	107
FAM83H	ENSG00000180921.6	8	143723933	143733801	0.574109936496609	0.440483636506285	329	107
GPR62	ENSG00000180929.5	3	51955314	51957453	0.961049830697462	0.230648959631652	329	107
ZNF572	ENSG00000180938.5	8	124973298	124979389	0.0945898791713129	0.0433278029926071	329	107
ST20	ENSG00000180953.11	15	79898840	79915256	0.310591620822255	0.144247798425668	329	107
PITPNB	ENSG00000180957.17	22	27851669	27920134	0.0354529674001195	0.000121370046241069	329	107
LRRC57	ENSG00000180979.9	15	42537820	42548802	0.0505221133045891	0.000441353013641162	329	107
MRPL14	ENSG00000180992.6	6	44113454	44127457	0.238359728540595	0.128893101196279	329	107
GPR137C	ENSG00000180998.11	14	52553148	52637713	0.00103939859401391	1.10695689420544e-06	329	107
BBS12	ENSG00000181004.9	4	122732702	122744943	1	0.486774980220438	329	107
ZFP82	ENSG00000181007.8	19	36383120	36418656	0.193242546800204	0.0179033636638254	329	107
C17orf47	ENSG00000181013.3	17	58541587	58544368	1	0.915291417292073	329	107
LSMEM1	ENSG00000181016.9	7	112481018	112491062	0.000414951161155229	1.62550548567719e-05	329	107
NQO1	ENSG00000181019.12	16	69706996	69726951	0.00885843649832429	0.000294343710173821	329	107
AEN	ENSG00000181026.14	15	88621296	88632282	0.276814036336473	0.16866780491426	329	107
FKRP	ENSG00000181027.10	19	46746046	46776974	0.0449303811846427	0.00243043964643743	329	107
TRAPPC5	ENSG00000181029.8	19	7680843	7687703	0.812390315560335	0.763374156257756	329	107
RPH3AL	ENSG00000181031.15	17	212389	386254	0.0149763852781241	0.000701099466701976	329	107
SLC25A42	ENSG00000181035.13	19	19063999	19112888	0.0421754589802064	0.000446681098975891	329	107
FCRL6	ENSG00000181036.13	1	159800512	159816251	0.318299936280307	0.23029222399412	329	107
METTL23	ENSG00000181038.13	17	76726830	76733936	0.407905859039099	0.225454927797626	329	107
SLC26A11	ENSG00000181045.14	17	80219699	80253500	0.939771920902565	0.923820873725356	329	107
HIGD1A	ENSG00000181061.13	3	42784298	42804531	0.540142662282054	0.000283657087282268	329	107
OR52N4	ENSG00000181074.3	11	5754693	5755729	0.0813584710350127	0.0175741560235841	329	107
MAPK15	ENSG00000181085.14	8	143716259	143722458	0.854096206190378	0.811872670711512	329	107
EHMT1	ENSG00000181090.19	9	137618963	137870016	0.00255226660899107	2.15865169804888e-05	329	107
ADIPOQ	ENSG00000181092.9	3	186842690	186858463	0.0966862281691947	0.017838941961285	329	107
F2R	ENSG00000181104.6	5	76716043	76735781	0.00228288318435411	3.91710857032719e-09	329	107
ZNF707	ENSG00000181135.15	8	143684452	143713898	0.416092789581333	0.308398898670905	329	107
NPM1	ENSG00000181163.13	5	171387116	171411137	0.00179788067556633	3.56356606599988e-06	329	107
DHTKD1	ENSG00000181192.11	10	12068972	12123225	0.901973573930376	0.869973057467609	329	107
PENK	ENSG00000181195.10	8	56436674	56446734	0.00018420808420604	1.21794395573287e-07	329	107
HIST3H2A	ENSG00000181218.5	1	228456979	228457873	0.730632779369636	0.0550473629383952	329	107
ZNF746	ENSG00000181220.15	7	149472794	149497817	0.00018250228510254	1.19069975679929e-06	329	107
POLR2A	ENSG00000181222.15	17	7484366	7514616	0.986677395529165	0.982117917426762	329	107
TMEM132C	ENSG00000181234.9	12	128267403	128707915	0.29942748978529	0.209999908296318	329	107
SLC25A41	ENSG00000181240.13	19	6426037	6433779	0.00339903712181238	2.11797171398285e-06	329	107
TMEM136	ENSG00000181264.8	11	120325129	120333682	0.0146226632583053	0.00441313098456384	329	107
FRAT2	ENSG00000181274.6	10	97332497	97334563	0.00132792627972348	9.48986928196451e-05	329	107
TMEM102	ENSG00000181284.2	17	7435443	7437679	0.558344037017309	0.461268861976129	329	107
TMEM132E	ENSG00000181291.6	17	34580749	34639318	0.990062493117937	0.987311861173254	329	107
ZNF322	ENSG00000181315.10	6	26634383	26659752	0.752920282812208	0.145577084666891	329	107
NME9	ENSG00000181322.13	3	138261437	138329886	0.00129067432916066	2.88757950312666e-06	329	107
HEPHL1	ENSG00000181333.11	11	94021361	94113751	0.884648268559636	0.774590445362932	329	107
LRRC75A	ENSG00000181350.11	17	16442029	16492153	0.00490144411157029	0.000105627578365219	329	107
CCL13	ENSG00000181374.7	17	34356452	34358610	0.0419721826697076	0.0100163010237388	329	107
DDX60L	ENSG00000181381.13	4	168356735	168537786	0.0123725165825499	0.00120179110936054	329	107
SYNE4	ENSG00000181392.14	19	36003310	36008793	0.00348144772159466	0.000165970512539583	329	107
OGFOD3	ENSG00000181396.12	17	82389223	82415627	0.0886153948667828	0.0364830547134259	329	107
WASHC1	ENSG00000181404.15	9	14521	25004	0.516421919415212	0.178844938968242	329	107
AATK	ENSG00000181409.11	17	81117433	81166077	0.0735449018540542	0.011283051279328	329	107
DDN	ENSG00000181418.7	12	48995149	48999309	0.023353021296781	0.000253700304531566	329	107
ZNF467	ENSG00000181444.12	7	149764182	149773479	0.855889860197485	0.811911184096128	329	107
SOX2	ENSG00000181449.3	3	181711924	181714436	0.307330636955563	0.205638214147108	329	107
ZNF678	ENSG00000181450.17	1	227563543	227677443	0.965100197940587	0.579340451192659	329	107
TMEM45A	ENSG00000181458.10	3	100492619	100577444	0.289298791199784	0.134316330402502	329	107
RAP2B	ENSG00000181467.4	3	153162270	153170620	0.00498794330462493	0.00103929521996447	329	107
ZBTB2	ENSG00000181472.4	6	151364117	151391548	0.0212359712404575	0.00146679649204928	329	107
RNF135	ENSG00000181481.13	17	30968785	30999911	0.00394139733173091	1.12133903859379e-05	329	107
ACBD4	ENSG00000181513.14	17	45132600	45144181	0.190454832943878	0.0483401148482114	329	107
SGSH	ENSG00000181523.12	17	80206716	80220915	0.00464935948804893	0.000293395162657736	329	107
MAB21L2	ENSG00000181541.5	4	150581922	150584693	1	0.264203369509829	329	107
SETD2	ENSG00000181555.20	3	47016429	47163967	0.953939510173611	0.486397211345142	329	107
TMIE	ENSG00000181585.3	3	46701333	46710886	0.000140773348089177	1.26034018757412e-06	329	107
MEX3D	ENSG00000181588.16	19	1554669	1568058	0.561199787068136	0.470222653931454	329	107
MRPS23	ENSG00000181610.12	17	57834781	57850056	0.0042179233932184	0.000156818850331311	329	107
GPR135	ENSG00000181619.11	14	59429022	59465342	0.954100875275055	0.630223861660464	329	107
P2RY13	ENSG00000181631.6	3	151326312	151329548	0.152074341780918	0.046259042136325	329	107
TNFSF15	ENSG00000181634.7	9	114784635	114806126	0.362728758880643	0.160414220940858	329	107
ZFP41	ENSG00000181638.17	8	143246821	143262705	0.941991746199696	0.930150897950691	329	107
PHLDA2	ENSG00000181649.5	11	2928273	2929455	0.705348940863931	0.609350330130962	329	107
ATG9B	ENSG00000181652.19	7	151012209	151024499	0.00226650737658146	3.38824294553233e-07	329	107
GPR88	ENSG00000181656.6	1	100538137	100542018	1	0.890872004219232	329	107
HKR1	ENSG00000181666.17	19	37312837	37369365	1	0.0855568310715885	329	107
PLAG1	ENSG00000181690.7	8	56160904	56211324	0.0230408797979673	0.00645375986165903	329	107
ZBTB20	ENSG00000181722.16	3	114329715	115147271	0.400320101445423	0.27645647413536	329	107
C3orf58	ENSG00000181744.8	3	143971798	144048719	0.00257018559604786	7.07811110838588e-05	329	107
C5orf30	ENSG00000181751.9	5	103258702	103278660	0.0470513382154255	0.0155340713302898	329	107
AMIGO1	ENSG00000181754.6	1	109504175	109509738	0.664461115444258	0.118568479185707	329	107
GPR3	ENSG00000181773.6	1	27392644	27395814	0.000680873994520673	1.86901946214938e-05	329	107
TMEM252	ENSG00000181778.4	9	68536580	68540867	0.0126950312978857	8.49480380327325e-05	329	107
ODF3L2	ENSG00000181781.9	19	463346	474983	0.324684261890269	0.23129273703467	329	107
SIAH2	ENSG00000181788.3	3	150741127	150763477	0.000118169222844215	4.43345052966405e-08	329	107
COPG1	ENSG00000181789.14	3	129249606	129277773	0.350445414790737	0.2655801627546	329	107
ADGRB1	ENSG00000181790.10	8	142449430	142545009	0.536511863400351	0.320548413246952	329	107
SLC9A9	ENSG00000181804.14	3	143265222	143848531	0.623104819692271	0.542212584714334	329	107
LSM10	ENSG00000181817.5	1	36391238	36397892	0.000121584113164155	8.23609617750674e-07	329	107
RELL1	ENSG00000181826.9	4	37612901	37686376	0.0630414184219343	0.0297118919281314	329	107
RFX7	ENSG00000181827.14	15	56087280	56243266	0.599528831809085	0.283943311766657	329	107
SLC35C1	ENSG00000181830.8	11	45804072	45813015	0.120045573947905	0.0032498561297234	329	107
TIGIT	ENSG00000181847.11	3	114276913	114310288	0.00393351821370275	0.00118026255543967	329	107
RNF41	ENSG00000181852.17	12	56202175	56221933	8.3447458941114e-05	5.95574817341415e-08	329	107
SLC2A4	ENSG00000181856.14	17	7281667	7288251	0.00225577142573522	0.000203027235326055	329	107
IBA57	ENSG00000181873.12	1	228165815	228182257	0.0385411884890348	0.000714126236835682	329	107
CLDN7	ENSG00000181885.18	17	7259941	7263983	0.476948435895872	0.371692782987821	329	107
ZNF329	ENSG00000181894.14	19	58126252	58155110	0.808828113908582	0.76804844589816	329	107
ZNF101	ENSG00000181896.11	19	19668796	19683509	0.0821077019272433	4.34186929422013e-05	329	107
C5orf24	ENSG00000181904.8	5	134845680	134859737	0.000193907782456736	1.70020070010934e-06	329	107
ADO	ENSG00000181915.4	10	62804857	62808483	0.00632877637662545	5.2636643252215e-06	329	107
COA4	ENSG00000181924.6	11	73872667	73876968	0.016939921900045	0.000281950181377381	329	107
PRKAG1	ENSG00000181929.11	12	49002274	49017402	1	0.524583959386994	329	107
GINS3	ENSG00000181938.13	16	58295080	58406144	0.388853420498738	0.302162808271242	329	107
CCDC149	ENSG00000181982.18	4	24806117	24980148	0.759987125487436	0.690374503096513	329	107
MRPS11	ENSG00000181991.15	15	88467453	88480773	0.000384684482984057	2.28007725619031e-06	329	107
SNRPE	ENSG00000182004.12	1	203861603	203870550	0.289488449098528	0.166457175214125	329	107
RTKN2	ENSG00000182010.10	10	62183035	62268707	0.00418206085984269	0.000650331691198925	329	107
PNMAL1	ENSG00000182013.17	19	46466491	46471563	0.827215258678377	0.500180609469292	329	107
CHST15	ENSG00000182022.17	10	124007666	124093607	0.857373079572787	0.815703749012279	329	107
IDH2	ENSG00000182054.9	15	90083045	90102504	0.00422557165265818	5.17150122185359e-05	329	107
TMEM259	ENSG00000182087.12	19	1009733	1021179	0.0241243892398345	0.00186497624566383	329	107
WRB	ENSG00000182093.14	21	39380244	39428528	0.600907427557515	0.141998023819333	329	107
TNRC18	ENSG00000182095.14	7	5306871	5425414	0.290597504762991	0.139489421370289	329	107
FAM181B	ENSG00000182103.4	11	82729941	82733864	0.107934729874287	0.0656403061450861	329	107
TMEM30B	ENSG00000182107.6	14	61277370	61281840	0.210227132482637	0.133260194829795	329	107
DEXI	ENSG00000182108.9	16	10933844	10933902	0.694654831578576	0.581181741566768	329	107
NOP10	ENSG00000182117.5	15	34341713	34343177	0.444014637185694	0.299164509177096	329	107
FAM89A	ENSG00000182118.7	1	231018958	231040246	0.0900243177880688	0.00219560498320909	329	107
KCNIP1	ENSG00000182132.13	5	170353487	170736632	0.763559553356564	0.66580602681268	329	107
TDRKH	ENSG00000182134.15	1	151770107	151791416	0.162197046385522	1.65190824297058e-10	329	107
ZNF708	ENSG00000182141.10	19	21291160	21329425	0.821181328245616	0.587273468506373	329	107
IST1	ENSG00000182149.20	16	71885233	71931199	0.000677798880483999	1.10024917119272e-05	329	107
ERCC6L2	ENSG00000182150.15	9	95875978	96014571	0.0023645188273808	0.000109604424720766	329	107
MRPL41	ENSG00000182154.7	9	137551199	137552555	0.0382829966797266	0.000405427854063483	329	107
CREB3L2	ENSG00000182158.14	7	137874979	138002067	0.000123597018145572	4.56844649127895e-10	329	107
UNC5C	ENSG00000182168.14	4	95162504	95549128	0.0549552311841544	0.00217268316649558	329	107
TSEN54	ENSG00000182173.12	17	75516060	75524739	0.00865736344944419	3.63091206220858e-05	329	107
RGMA	ENSG00000182175.13	15	93035273	93089204	0.176808706738185	0.0843597646798576	329	107
UBA7	ENSG00000182179.12	3	49805207	49813946	0.901647402997526	0.184196364746394	329	107
MRPS16	ENSG00000182180.13	10	73248863	73252693	1	0.399558836053978	329	107
FAM159A	ENSG00000182183.14	1	52633344	52669683	0.837503439810368	0.0389437423357055	329	107
RAD51B	ENSG00000182185.18	14	67819779	68730218	0.0628316045382926	0.00527932367346446	329	107
ARL6IP4	ENSG00000182196.13	12	122981650	122982913	0.00669768876452667	2.48840608608974e-06	329	107
EXT1	ENSG00000182197.10	8	117794490	118111853	0.676135290231182	0.606031834748216	329	107
SHMT2	ENSG00000182199.10	12	57229327	57234902	0.00393254660229288	0.000136326157481877	329	107
MOB2	ENSG00000182208.13	11	1469962	1501247	0.480925355672395	0.334319350864216	329	107
HHIPL1	ENSG00000182218.9	14	99645110	99680569	0.00362676402123487	8.21251839478617e-06	329	107
CYB5D1	ENSG00000182224.11	17	7857892	7858631	1.4756466945827e-06	1.07752364759146e-08	329	107
FAM153B	ENSG00000182230.11	5	176060689	176132258	0.149151471114288	0.0242550225951641	329	107
BACE2	ENSG00000182240.15	21	41167801	41282518	0.0604123647004534	0.0220256531474338	329	107
UBE2E2	ENSG00000182247.9	3	23203020	23591793	0.0143622648502648	0.000532340926580966	329	107
SYNM	ENSG00000182253.14	15	99098217	99135593	0.0705365756521467	0.0311170095423801	329	107
KCNA4	ENSG00000182255.6	11	30009741	30017023	0.00165511621270952	1.94974996424342e-06	329	107
PRR34	ENSG00000182257.6	22	46049478	46054144	0.409269310518885	0.313776032681678	329	107
FIGN	ENSG00000182263.13	2	163593396	163736012	0.782127522565996	0.308102019873964	329	107
IZUMO1	ENSG00000182264.8	19	48740888	48746909	0.0167459041046321	0.000142133814391968	329	107
B4GALNT4	ENSG00000182272.11	11	369804	382116	0.586987711615831	0.463719666831134	329	107
C8orf33	ENSG00000182307.12	8	145052378	145056030	0.531049630756196	0.197724325754865	329	107
DCAF4L1	ENSG00000182308.6	4	41981696	41986467	0.194213158129529	0.0466401807534557	329	107
SPACA6	ENSG00000182310.13	19	51693496	51712387	0.31833576956585	0.237775981168542	329	107
ZSCAN22	ENSG00000182318.5	19	58327019	58342332	0.949457016259216	0.938456562420517	329	107
KCNJ14	ENSG00000182324.6	19	48461249	48466980	0.131870513587749	0.0673002992907368	329	107
FBXL6	ENSG00000182325.10	8	144355431	144358512	0.406410266237993	0.172053205502958	329	107
C1S	ENSG00000182326.14	12	6988259	7071032	0.0084636412236585	0.000255832417070504	329	107
GLTPD2	ENSG00000182327.7	17	4789226	4790390	1.66517567160559e-06	1.54250700985075e-08	329	107
LIPF	ENSG00000182333.14	10	88664441	88678814	0.0339305344185441	0.000402175585667296	329	107
KBTBD3	ENSG00000182359.14	11	106051098	106077488	1	0.226320594542039	329	107
YBEY	ENSG00000182362.13	21	46286337	46297751	0.945489283574042	0.678398031889347	329	107
CLN8	ENSG00000182372.9	8	1755778	1801711	0.60224504106483	0.380707815718015	329	107
NXPH4	ENSG00000182379.9	12	57216795	57226449	1	0.682490179342273	329	107
CACNB4	ENSG00000182389.19	2	151832768	152099475	0.107083016402102	0.0623980921607085	329	107
TRAPPC6B	ENSG00000182400.14	14	39147812	39170430	0.288359608326598	1.38843028555131e-05	329	107
PGBD4	ENSG00000182405.5	15	34102073	34108684	0.000111024737890753	5.09271301917301e-07	329	107
NPLOC4	ENSG00000182446.13	17	81556887	81637146	0.503041995176738	0.35911246390933	329	107
KCNK4	ENSG00000182450.12	11	64291325	64300031	1	0.666107900129858	329	107
TSHZ2	ENSG00000182463.15	20	52972407	53495330	0.705134887771881	0.642882148673426	329	107
CAPN12	ENSG00000182472.8	19	38733703	38769904	0.00130821439453081	7.41181531247623e-06	329	107
EXOC7	ENSG00000182473.21	17	76081119	76121576	0.781619882621674	0.71072695435804	329	107
KPNA2	ENSG00000182481.8	17	68035519	68046842	0.541335648526965	0.408695096348663	329	107
CEP97	ENSG00000182504.10	3	101723925	101770562	1	0.206893939133466	329	107
FES	ENSG00000182511.11	15	90883695	90895776	0.0224754799582831	0.000600607328916944	329	107
GLRX5	ENSG00000182512.4	14	95533630	95544724	0.724066316614207	0.58539445617807	329	107
CAV3	ENSG00000182533.6	3	8733800	8841808	0.140223919487245	0.0336865420659115	329	107
MXRA7	ENSG00000182534.13	17	76673659	76711016	0.00094087516266797	4.47840648778571e-08	329	107
LIMK2	ENSG00000182541.17	22	31212274	31280080	0.941539731065679	0.0450264642673828	329	107
MFSD5	ENSG00000182544.8	12	53251251	53254405	0.000250225323904425	6.28243163401815e-06	329	107
ADI1	ENSG00000182551.13	2	3497429	3517747	0.0037750683802772	5.46571965277784e-05	329	107
RWDD4	ENSG00000182552.14	4	183639635	183659225	0.758726505087673	0.710748539978391	329	107
SPNS3	ENSG00000182557.7	17	4433688	4488208	0.503714731644855	0.309420081000833	329	107
CLEC4G	ENSG00000182566.13	19	7728957	7733906	0.584565014738924	0.536689114775191	329	107
SATB1	ENSG00000182568.16	3	18345387	18445588	0.478563458513648	0.302583006449207	329	107
NXPH3	ENSG00000182575.7	17	49575858	49582290	0.644239025178933	0.527153045473453	329	107
CSF1R	ENSG00000182578.13	5	150053291	150113372	0.24882358334477	0.150204945302279	329	107
EPHB3	ENSG00000182580.2	3	184561784	184582409	0.0488311345740397	0.00960423902639852	329	107
ACTL10	ENSG00000182584.4	20	33666498	33668525	0.426755932575159	0.00353259829245419	329	107
C2orf82	ENSG00000182600.9	2	232869014	232878685	0.990710637251071	0.988872964643438	329	107
TRAK1	ENSG00000182606.14	3	42013802	42225889	0.00484147195526685	0.000126042399886134	329	107
TSPAN10	ENSG00000182612.10	17	81637171	81648749	0.233270590887439	0.031677643367132	329	107
PLCB1	ENSG00000182621.17	20	8077251	8968360	0.935564067638847	0.919650891507898	329	107
SKA2	ENSG00000182628.12	17	59109951	59155269	1	0.667511516816355	329	107
NDN	ENSG00000182636.5	15	23685400	23687330	3.55457479107578e-05	5.11922018417632e-08	329	107
NTM	ENSG00000182667.14	11	131370478	132336822	0.100266475029006	0.0321965663316285	329	107
TTC3	ENSG00000182670.13	21	37073226	37203112	0.0490013002399246	7.34730592058451e-09	329	107
KCNB2	ENSG00000182674.5	8	72537391	72938349	0.00227599717736502	0.000434301844862182	329	107
PPP1R27	ENSG00000182676.4	17	81833492	81835050	0.315606979611838	0.157238822063208	329	107
BRICD5	ENSG00000182685.7	16	2209417	2211950	0.0498472735108143	0.00868157842174503	329	107
GALR2	ENSG00000182687.3	17	76074794	76077541	0.000120543690460895	3.57608614878199e-06	329	107
IGIP	ENSG00000182700.4	5	140125935	140129392	2.09764546727436e-05	4.53154502768371e-07	329	107
TSKU	ENSG00000182704.7	11	76782251	76798154	0.398135669678189	0.321754940024482	329	107
ANXA2	ENSG00000182718.16	15	60347134	60402883	0.400357700700806	0.239205969202366	329	107
RGS6	ENSG00000182732.16	14	71932439	72566529	0.0116916106008887	0.00029951494719548	329	107
HOXB4	ENSG00000182742.5	17	48575513	48579629	0.123469309057196	0.0038193270481502	329	107
PAQR7	ENSG00000182749.5	1	25861210	25871253	0.971302429353112	0.664846317430381	329	107
PAPPA	ENSG00000182752.9	9	116153804	116402322	0.372000165571103	0.253265271847043	329	107
MAFA	ENSG00000182759.3	8	143419182	143430406	0.0463727668377023	0.0016257464885778	329	107
NGRN	ENSG00000182768.8	15	90265659	90278141	0.128292482088958	0.0258827458743493	329	107
GRID1	ENSG00000182771.18	10	85599555	86366493	0.000417963803564627	2.41584231541535e-05	329	107
RPS17	ENSG00000182774.10	15	82536753	82540564	0.899064212580849	0.812578781533625	329	107
HCAR2	ENSG00000182782.7	12	122701331	122703343	1	0.807274957250633	329	107
CCDC87	ENSG00000182791.4	11	66590176	66592820	1	0.194573926626763	329	107
C1orf116	ENSG00000182795.12	1	207018521	207032756	0.111811588859611	0.0584144645160129	329	107
CRIP2	ENSG00000182809.10	14	105472962	105480170	0.00329047793062794	3.93446713758601e-06	329	107
DDX28	ENSG00000182810.6	16	68021274	68022955	1	0.320479753188846	329	107
ACBD3	ENSG00000182827.8	1	226144679	226186730	1.49657505917408e-06	4.23509451119871e-11	329	107
C16orf72	ENSG00000182831.11	16	9091648	9121640	0.306238935014898	0.216131834094147	329	107
PLCXD3	ENSG00000182836.9	5	41306954	41510628	0.00248173769839564	0.000305496471997892	329	107
VMO1	ENSG00000182853.11	17	4785285	4786433	0.0100920213919917	0.000152518525578459	329	107
ALG12	ENSG00000182858.13	22	49900229	49918458	0.610607634300767	0.519226769715957	329	107
LCK	ENSG00000182866.16	1	32251239	32286165	0.000670126201631923	4.66841836605632e-05	329	107
GALNT9	ENSG00000182870.12	12	132196372	132329203	0.150246591857479	0.0743334630250309	329	107
COL18A1	ENSG00000182871.14	21	45405137	45513720	0.269083979469025	0.174286315263655	329	107
ADGRG3	ENSG00000182885.16	16	57668187	57689378	0.257555115580415	0.191411454949192	329	107
RPL35A	ENSG00000182899.14	3	197949987	197956610	0.000292960401199576	2.65750094881294e-06	329	107
SLC25A18	ENSG00000182902.13	22	17563439	17590994	0.876786821144839	0.841370870116255	329	107
ZNF721	ENSG00000182903.15	4	435770	499156	0.00852984937061877	9.72042356872231e-07	329	107
C11orf54	ENSG00000182919.14	11	93741963	93764749	0.922257440434999	0.696986762632486	329	107
CEP63	ENSG00000182923.16	3	134486027	134575013	0.0671769261091569	0.0273360405200837	329	107
SRPRA	ENSG00000182934.11	11	126262987	126269054	0.204840235579598	0.0646461767557426	329	107
EWSR1	ENSG00000182944.17	22	29268009	29300525	1	0.119031647394247	329	107
ODF3L1	ENSG00000182950.2	15	75723977	75727669	0.180028602054097	0.0842979132136617	329	107
HMGN4	ENSG00000182952.4	6	26538405	26546254	0.473735120786746	0.000148562629992421	329	107
SPATA13	ENSG00000182957.15	13	23979805	24307074	0.0190328564344672	0.00223592549813223	329	107
GJC1	ENSG00000182963.9	17	44798448	44830816	0.126113516767957	0.00884602516813013	329	107
CNOT10	ENSG00000182973.18	3	32685145	32773875	0.00889085128732633	0.000471373033365744	329	107
MTA1	ENSG00000182979.17	14	105419820	105470729	0.000543880983430978	3.23508177700655e-06	329	107
ZNF662	ENSG00000182983.14	3	42905731	42917641	0.879656224000893	0.00269155670986047	329	107
CADM1	ENSG00000182985.17	11	115169218	115504957	0.00817130909712541	2.93224213262354e-06	329	107
ZNF320	ENSG00000182986.12	19	52863790	52897684	0.77280611310839	0.607158392671742	329	107
C12orf60	ENSG00000182993.3	12	14803572	14906586	0.0705826973375106	0.010600301800486	329	107
PYCR1	ENSG00000183010.16	17	81932384	81942412	0.0785317901293061	0.00158278159467546	329	107
NAA38	ENSG00000183011.13	17	7856685	7885238	0.0103113533320842	2.3173789727286e-06	329	107
SPNS2	ENSG00000183018.8	17	4498838	4538896	0.166344651767127	0.117838965219675	329	107
MCEMP1	ENSG00000183019.7	19	7676628	7679826	0.586316093945641	0.522239023315949	329	107
AP2A2	ENSG00000183020.13	11	924894	1012245	0.944551400252343	0.922710157278231	329	107
SLC8A1	ENSG00000183023.18	2	40097270	40611053	0.0863457457473659	0.0161669688698372	329	107
SLC25A21	ENSG00000183032.11	14	36679716	36875004	0.143411789833137	0.018375964923775	329	107
PCP4	ENSG00000183036.10	21	39867317	39929397	0.0126569068226008	0.0026788400219724	329	107
ABAT	ENSG00000183044.11	16	8674565	8784575	0.284099646210615	0.172644791141977	329	107
SLC25A10	ENSG00000183048.11	17	81712236	81721016	0.0641263482785274	0.0290423252744377	329	107
CAMK1D	ENSG00000183049.12	10	12349482	12835545	0.0345877333438142	0.007336814447389	329	107
LYSMD4	ENSG00000183060.15	15	99716467	99733561	0.239345658139641	0.185160758595844	329	107
WBP2NL	ENSG00000183066.14	22	41998725	42058353	0.787639783311379	0.00263478166168751	329	107
IGSF5	ENSG00000183067.5	21	39745407	39802096	0.0113420889239386	0.000147305494877733	329	107
AFMID	ENSG00000183077.15	17	78187317	78207701	0.835119505646017	0.804846935464797	329	107
GAS6	ENSG00000183087.14	13	113820558	113864067	1.99160035084237e-05	1.45731525593451e-06	329	107
FREM3	ENSG00000183090.5	4	143577302	143700675	0.0164467604528196	0.000292859673620443	329	107
NEB	ENSG00000183091.19	2	151485336	151734487	0.890809766608481	0.013838565692978	329	107
BEGAIN	ENSG00000183092.16	14	100537147	100587413	0.0464851628090324	0.00123730415584762	329	107
GPC6	ENSG00000183098.10	13	93227318	94407401	0.586367867966308	0.456359105404073	329	107
ARHGEF37	ENSG00000183111.11	5	149551947	149634968	0.679489047049194	0.572046760635634	329	107
FAM43B	ENSG00000183114.7	1	20552439	20555010	0.00726037159074283	0.000436371266048399	329	107
PTGDR2	ENSG00000183134.4	11	60851082	60855971	0.0103299995311451	0.000850888811557578	329	107
CEP57L1	ENSG00000183137.14	6	109095110	109163932	1	0.612940829179181	329	107
GPR19	ENSG00000183150.7	12	12660891	12696207	0.000960985237589946	3.36495255642284e-05	329	107
RABIF	ENSG00000183155.4	1	202878957	202889135	1.21567368802354e-05	3.82078066073149e-07	329	107
TMEM119	ENSG00000183160.8	12	108589846	108598320	0.611597916846992	0.497791069481396	329	107
FANCF	ENSG00000183161.4	11	22622519	22626787	0.0413577247927354	0.00560165109008944	329	107
SMDT1	ENSG00000183172.8	22	42079691	42084284	0.964672519115064	0.643676248896462	329	107
C2CD4C	ENSG00000183186.7	19	405438	409170	0.622970921607392	0.515146666095431	329	107
CHST6	ENSG00000183196.8	16	75472052	75495259	0.00298434908273891	4.04566281430355e-06	329	107
RUVBL2	ENSG00000183207.13	19	48993448	49015979	0.222960533300434	0.0747807674191404	329	107
GDPGP1	ENSG00000183208.12	15	90233808	90245811	0.00832009370072577	0.00113248594911814	329	107
PRR36	ENSG00000183248.11	19	7868719	7874379	0.0241427616081531	0.00150985208311613	329	107
PTTG1IP	ENSG00000183255.11	21	44849585	44873903	0.96134020909865	0.948938352790022	329	107
DDX41	ENSG00000183258.11	5	177511577	177517469	0.0019781158655998	4.92781664091895e-05	329	107
PLGLB1	ENSG00000183281.14	2	87002559	87021852	0.303658151228494	0.00145056482451907	329	107
DAZAP2	ENSG00000183283.15	12	51238292	51271362	0.0110833182926067	0.000449123233754074	329	107
CCBE1	ENSG00000183287.13	18	59430940	59697241	0.00933502877876314	0.00108820504494828	329	107
SELENOF	ENSG00000183291.15	1	86862445	86914424	0.000896629898255373	0.000192285507368773	329	107
CECR6	ENSG00000183307.3	22	17116299	17121367	0.190357266585049	0.121083703634188	329	107
ZNF623	ENSG00000183309.11	8	143636013	143656418	0.0764922017689981	0.02709792805959	329	107
CCDC125	ENSG00000183323.12	5	69280175	69332809	0.465112284913354	0.0404018184976159	329	107
BOLA2	ENSG00000183336.8	16	29453593	29454964	0.876040817500231	0.845300785811602	329	107
JRKL	ENSG00000183340.6	11	96389989	96507574	0.844622545504779	0.00159874731444521	329	107
C10orf107	ENSG00000183346.6	10	61662961	61766766	0.888854393743921	0.574137698742805	329	107
GBP6	ENSG00000183347.14	1	89364058	89386461	0.967547578486058	0.509127513323691	329	107
KIAA2026	ENSG00000183354.11	9	5881596	6007825	0.0748157354301506	0.0118154313602296	329	107
OVCH2	ENSG00000183378.11	11	7689438	7706421	0.0947532953539414	0.00403127353298052	329	107
SYNDIG1L	ENSG00000183379.8	14	74405893	74426102	1	0.319587858275464	329	107
FHL3	ENSG00000183386.9	1	37996770	38005606	0.155536120892155	0.010409775559852	329	107
TMEM89	ENSG00000183396.3	3	48620759	48621855	0.95801982942603	0.530266369843179	329	107
C19orf71	ENSG00000183397.5	19	3539154	3544030	0.598423348225306	0.45097224470036	329	107
CCDC159	ENSG00000183401.11	19	11344684	11354944	0.00129022965539284	7.38480177695281e-06	329	107
RIPK4	ENSG00000183421.11	21	41739369	41767106	0.0692393430700907	0.0225157919159174	329	107
LRIT3	ENSG00000183423.11	4	109848202	109872315	0.0620303879424388	0.00931768921687114	329	107
NPIPA1	ENSG00000183426.16	16	14937414	14952056	0.920155771061286	0.820517059922178	329	107
SF3A3	ENSG00000183431.11	1	37956975	37990921	0.718075594111704	0.41754867086947	329	107
TRIM61	ENSG00000183439.7	4	164954446	164977668	0.0241529707335347	0.00834730419482585	329	107
GRIN2A	ENSG00000183454.16	16	9753404	10182754	0.589872774693832	0.472662206880528	329	107
GTF2H2C	ENSG00000183474.15	5	69560208	69594723	0.981471264377158	0.891888665069328	329	107
ASB7	ENSG00000183475.12	15	100603010	100651705	0.234410840053867	0.107550417001544	329	107
SH2D7	ENSG00000183476.12	15	78077808	78104605	8.20064168780213e-05	2.51464163320396e-07	329	107
GPR132	ENSG00000183484.11	14	105049389	105065445	0.0233725672265669	0.00877713499533052	329	107
MX2	ENSG00000183486.12	21	41361943	41408943	0.334456434970063	0.16593976770025	329	107
EP400	ENSG00000183495.13	12	131949920	132081102	0.321244699761529	0.17226881516516	329	107
MEX3B	ENSG00000183496.5	15	82041778	82046141	0.00323649970131847	3.28246007166478e-05	329	107
FAM46C	ENSG00000183508.4	1	117605934	117628372	0.000779334640738638	4.2462781431683e-06	329	107
COA5	ENSG00000183513.8	2	98599310	98608515	0.00107440033638925	1.56206678870892e-06	329	107
UTP11	ENSG00000183520.11	1	38009258	38024824	0.345643725515311	0.231481989519112	329	107
PSMG1	ENSG00000183527.11	21	39174769	39183851	0.00462916536286042	1.75367060795584e-05	329	107
PRR14L	ENSG00000183530.13	22	31676256	31750140	0.00457164030223752	0.00189903437657747	329	107
KLRC4	ENSG00000183542.5	12	10407382	10409757	0.4141843966536	0.32237137876503	329	107
ACSM5	ENSG00000183549.10	16	20409534	20441249	0.071088441866835	0.0139393963729737	329	107
SERHL2	ENSG00000183569.17	22	42553617	42572529	0.171362989222201	0.0561704592247545	329	107
PCBP3	ENSG00000183570.16	21	45643694	45942454	0.557158454462133	0.404845554864445	329	107
PGPEP1L	ENSG00000183571.10	15	98968230	99007795	0.234679774333933	0.0937890696887592	329	107
SETD3	ENSG00000183576.12	14	99397746	99480889	0.980141459391988	0.975481178621693	329	107
TNFAIP8L3	ENSG00000183578.6	15	51056598	51105276	0.0590635305195684	0.00635540157133549	329	107
ZNRF3	ENSG00000183579.15	22	28883592	29057487	0.00388577399694585	1.39417206507108e-05	329	107
FBXL7	ENSG00000183580.9	5	15500196	15939795	0.0272136416622053	2.01014371336774e-05	329	107
TANGO2	ENSG00000183597.15	22	20017014	20065878	0.0511264145471084	0.00891064724511472	329	107
HIST2H3D	ENSG00000183598.3	1	149813271	149813681	0.973746620411315	0.0450245043774257	329	107
SFXN4	ENSG00000183605.16	10	119140913	119165667	0.91726147878086	0.709243255956782	329	107
FAM167B	ENSG00000183615.5	1	32247233	32248856	1	0.4767761306212	329	107
MRPL54	ENSG00000183617.4	19	3762664	3768575	0.0278503804318939	0.000972687357875501	329	107
ZNF438	ENSG00000183621.15	10	30820207	31031937	0.000157794000791105	2.09257410987573e-08	329	107
HMCES	ENSG00000183624.13	3	129278828	129306186	0.126927883414932	0.000653391517610955	329	107
DGCR6	ENSG00000183628.12	22	18906028	18914238	0.887866099159716	0.378328130348288	329	107
C11orf88	ENSG00000183644.13	11	111515511	111537031	0.00465678157721893	2.69388712749011e-05	329	107
ZNF530	ENSG00000183647.10	19	57599885	57612722	0.000384660210095397	2.10177814514883e-05	329	107
NDUFB1	ENSG00000183648.9	14	92116122	92121917	0.108160454367653	0.0164513244091542	329	107
KLHL25	ENSG00000183655.12	15	85759323	85795030	0.0444262370252821	0.00308360889317811	329	107
FAM19A1	ENSG00000183662.10	3	68004216	68545625	0.0384924785461871	0.00213069145496982	329	107
TRMT12	ENSG00000183665.5	8	124450820	124462150	0.258018556788952	0.0335662108619728	329	107
GPR1	ENSG00000183671.12	2	206175316	206218047	0.000858255205494644	4.81050317657613e-06	329	107
BMP8A	ENSG00000183682.7	1	39491646	39525935	0.172856930184266	0.0174469900446323	329	107
ALYREF	ENSG00000183684.7	17	81887844	81891586	0.0277566043838016	0.000535882813080416	329	107
RFLNB	ENSG00000183688.4	17	439978	445939	0.697433438918799	0.64155789109955	329	107
NOG	ENSG00000183691.4	17	56593699	56595590	0.26582111185407	0.193635392021819	329	107
UPP1	ENSG00000183696.13	7	48088628	48108733	0.0171051596676697	0.000666695804692739	329	107
TRIM52	ENSG00000183718.5	5	181254417	181261118	0.0410245767427453	0.000251944263225176	329	107
LHFP	ENSG00000183722.7	13	39342892	39603528	0.063334375314716	0.0166011988959922	329	107
CMTM4	ENSG00000183723.12	16	66614750	66696707	0.00180725987307602	0.000161855044900133	329	107
TMEM50A	ENSG00000183726.10	1	25338214	25362248	0.00207527588453604	0.000126586340744913	329	107
ASCL2	ENSG00000183734.4	11	2268495	2270952	0.902316268042988	0.863613827959888	329	107
TBK1	ENSG00000183735.9	12	64455840	64502108	1	0.671066129344862	329	107
CBX6	ENSG00000183741.11	22	38861450	38872314	0.00162415700036474	3.239531344066e-05	329	107
MACC1	ENSG00000183742.12	7	20134655	20217404	0.707272640026672	0.63870179800743	329	107
TBL3	ENSG00000183751.14	16	1972037	1982933	0.243362786915374	0.117334095685874	329	107
KREMEN1	ENSG00000183762.12	22	29073078	29168333	0.000122239217843917	8.59356160654577e-07	329	107
TRAIP	ENSG00000183763.8	3	49828599	49856574	1	0.534155238877714	329	107
CHEK2	ENSG00000183765.20	22	28687743	28742422	0.0375604851993229	2.19920159882596e-06	329	107
AIFM3	ENSG00000183773.15	22	20965108	20981360	0.00378489647289513	0.000116261282818673	329	107
KCTD16	ENSG00000183775.10	5	144170832	144485686	0.00136226645009215	1.95357780402461e-05	329	107
B3GALT5	ENSG00000183778.17	21	39556442	39673137	0.351978941231346	0.244017841089482	329	107
ZNF703	ENSG00000183779.6	8	37695751	37700021	0.757549282463974	0.678810411803152	329	107
SLC35F3	ENSG00000183780.12	1	233904933	234324516	0.139379139557312	0.0505937559199399	329	107
KCTD8	ENSG00000183783.6	4	44173909	44448807	3.76279381612044e-05	1.19887097593641e-06	329	107
C9orf66	ENSG00000183784.6	9	212824	215741	0.373749599205099	0.209207683050244	329	107
TUBA8	ENSG00000183785.14	22	18110331	18146554	0.438609671505876	0.22363697101038	329	107
NPIPA5	ENSG00000183793.13	16	15363624	15381047	0.704608720115265	0.440014823495543	329	107
EMILIN3	ENSG00000183798.4	20	41360583	41366827	0.446815522279765	0.0282096762698287	329	107
OLFML1	ENSG00000183801.7	11	7485388	7511377	0.0103294340497407	0.000971993654065789	329	107
FAM162B	ENSG00000183807.7	6	116752197	116765723	0.00983856536606897	0.000150499892386064	329	107
RBM12B	ENSG00000183808.11	8	93731528	93741017	0.00605112591936817	5.17149538612069e-05	329	107
CCR4	ENSG00000183813.6	3	32951574	32956349	0.00274523068496456	3.29215249967107e-05	329	107
LIN9	ENSG00000183814.15	1	226231149	226309869	0.000862361985926541	8.67865373194754e-07	329	107
BTBD9	ENSG00000183826.16	6	38168451	38640148	0.000610104242442988	6.2532756054731e-07	329	107
NUDT14	ENSG00000183828.14	14	105172938	105181312	0.0185545573849964	0.00037536303103925	329	107
ANKRD45	ENSG00000183831.6	1	173609561	173669862	0.0022138956564846	0.000144998080015001	329	107
MAATS1	ENSG00000183833.16	3	119703022	119767102	0.119338600929687	4.17277357604954e-08	329	107
GPR39	ENSG00000183840.6	2	132416574	132646559	0.285830871866045	0.162570700630324	329	107
FAM3B	ENSG00000183844.16	21	41304212	41357431	0.418737310603375	0.159259211138284	329	107
ZNF730	ENSG00000183850.13	19	23116975	23147219	0.004543635198347	2.47762659873409e-05	329	107
KIRREL	ENSG00000183853.17	1	157993273	158100262	0.00453835023015116	0.00023257173319801	329	107
IQGAP3	ENSG00000183856.10	1	156525405	156572604	0.00300823886260707	0.000705627928423031	329	107
TOB2	ENSG00000183864.4	22	41433492	41447023	1	0.413804248158175	329	107
SCN5A	ENSG00000183873.15	3	38548057	38649673	0.107865204906999	0.018164707198198	329	107
ARSI	ENSG00000183876.8	5	150296343	150339307	0.000340565043504029	2.37462002777321e-05	329	107
AC138969.4	ENSG00000183889.12	16	16322305	16350590	0.011071899036763	0.000577048273397014	329	107
TTC32	ENSG00000183891.5	2	19896643	19901986	0.799525836253693	0.316871109888991	329	107
DNAH2	ENSG00000183914.14	17	7717354	7833744	0.0412027220386572	0.0147913301071255	329	107
SDR42E2	ENSG00000183921.7	16	22165583	22191754	0.000207570276591344	1.34399349733977e-06	329	107
KMT5A	ENSG00000183955.12	12	123383773	123409358	0.000117325338773357	3.45875929452059e-06	329	107
KCNH8	ENSG00000183960.8	3	19148454	19535646	0.000182411643423548	1.75128714297492e-07	329	107
SMTN	ENSG00000183963.18	22	31080450	31104624	1	0.350825940170416	329	107
NPW	ENSG00000183971.6	16	2009926	2020755	0.303900857937237	0.17171385969146	329	107
PP2D1	ENSG00000183977.13	3	19979961	20012330	0.00877467132944624	4.93884204439702e-05	329	107
COA3	ENSG00000183978.7	17	42795383	42798704	1	0.776224081016904	329	107
ST6GALNAC3	ENSG00000184005.10	1	76074719	76634601	0.00400603885131958	4.84084050924928e-05	329	107
PTP4A2	ENSG00000184007.18	1	31906421	31944856	0.00379528937607859	3.77420805263978e-05	329	107
ACTG1	ENSG00000184009.9	17	81509971	81523847	0.00159817307861508	0.00014915478866174	329	107
TMPRSS2	ENSG00000184012.11	21	41464551	41531116	0.796566071723804	0.736707474426061	329	107
DENND5A	ENSG00000184014.7	11	9138825	9265390	0.00271902287827246	0.000840337508463011	329	107
DIABLO	ENSG00000184047.16	12	122209697	122227534	0.164162220899252	0.0205078158340851	329	107
VPS33B	ENSG00000184056.14	15	90998416	91022603	0.602000693551934	0.464278181223861	329	107
TBX1	ENSG00000184058.12	22	19756703	19783032	0.718561781993509	0.657967407732107	329	107
ADAP2	ENSG00000184060.10	17	30921680	30959322	1	0.4334969611489	329	107
UQCR10	ENSG00000184076.13	22	29767369	29770413	0.0957867127966716	0.00892430856827291	329	107
EIF3C	ENSG00000184110.14	16	28688558	28735730	0.828773622917491	0.717445202591784	329	107
CLDN5	ENSG00000184113.9	22	19523024	19527545	0.00634417198714013	3.99105702666533e-05	329	107
NIPSNAP1	ENSG00000184117.11	22	29554808	29581337	0.143945778937318	4.2058398359741e-05	329	107
CNTN2	ENSG00000184144.11	1	205042937	205078284	0.00762426617026169	0.000196373973213596	329	107
LRTOMT	ENSG00000184154.13	11	72080694	72110782	1	0.143826685641439	329	107
KCNQ3	ENSG00000184156.16	8	132120858	132481019	1.15802689577609e-06	1.21047333974624e-08	329	107
ADRA2C	ENSG00000184160.7	4	3766348	3768526	0.0990133856537441	0.0344053530165295	329	107
NR2C2AP	ENSG00000184162.14	19	19201416	19203424	0.000578521066821107	1.81153112069459e-06	329	107
C1QTNF12	ENSG00000184163.3	1	1242453	1246722	0.0576320723924892	0.00940351338803828	329	107
CRELD2	ENSG00000184164.14	22	49918167	49927540	0.00478789493239774	0.000452623628928811	329	107
SCFD2	ENSG00000184178.15	4	52872982	53366075	0.0714570190747276	0.0104039124065611	329	107
UBE2F	ENSG00000184182.18	2	237966827	238042782	0.0270424281250692	1.28260377407003e-05	329	107
KCNJ12	ENSG00000184185.9	17	21376197	21419872	0.0836878519866199	0.011585694406529	329	107
PPP1R2	ENSG00000184203.7	3	195514425	195543386	0.639956044881934	0.549620598508537	329	107
GOLGA6L4	ENSG00000184206.11	15	84235773	84245368	0.720907294625444	0.0540239705083127	329	107
PGP	ENSG00000184207.8	16	2212156	2214807	0.623568072460712	0.564256400184969	329	107
C22orf46	ENSG00000184208.10	22	41688939	41698136	1	0.0601419033079274	329	107
SNRNP35	ENSG00000184209.14	12	123457641	123473154	1.32134768272636e-05	6.52008850407375e-09	329	107
CMSS1	ENSG00000184220.11	3	99817834	100181732	1	0.0903143036766629	329	107
OLIG1	ENSG00000184221.12	21	33070144	33072420	0.0261933820224531	0.00181938752711905	329	107
PCDH9	ENSG00000184226.14	13	66302834	67230445	0.338714328811842	0.255994528670659	329	107
ACOT1	ENSG00000184227.7	14	73537114	73543794	0.99737332785139	0.995067935732428	329	107
OAF	ENSG00000184232.8	11	120210767	120230332	0.0022835454394557	0.000128909342171806	329	107
ALDH1A3	ENSG00000184254.16	15	100877714	100916626	0.112895487737004	0.0333577093074267	329	107
HIST2H2AC	ENSG00000184260.5	1	149886975	149887364	0.0350574770633411	0.000540183394187579	329	107
POU6F1	ENSG00000184271.16	12	51186936	51217708	0.00305625958749057	6.2288196145918e-05	329	107
TM2D3	ENSG00000184277.12	15	101621444	101652391	0.933665239962521	0.913929240970909	329	107
TSSC4	ENSG00000184281.14	11	2400488	2403878	0.814234974144838	0.731697440126802	329	107
TACSTD2	ENSG00000184292.6	1	58575423	58577773	0.184921058958228	0.0840175208949857	329	107
CLECL1	ENSG00000184293.7	12	9715860	9733299	0.0261355437528464	0.000729948327740463	329	107
PRKD1	ENSG00000184304.14	14	29576479	30191898	0.0122795937380539	0.000129100487495071	329	107
CCSER1	ENSG00000184305.14	4	90127535	91601913	0.0860771826654996	0.0294725349626288	329	107
ZDHHC23	ENSG00000184307.14	3	113947901	113965401	0.00296222883339113	7.4193623360794e-05	329	107
MROH7	ENSG00000184313.19	1	54641754	54710266	0.0761345718180572	0.0132184421931324	329	107
GDF3	ENSG00000184344.3	12	7689782	7695776	0.815691584039506	0.760535912599072	329	107
SLIT3	ENSG00000184347.14	5	168661733	169301129	0.379113981954228	0.114801166568219	329	107
EFNA5	ENSG00000184349.12	5	107376889	107670895	0.855267612181521	0.807847345797931	329	107
PKP3	ENSG00000184363.9	11	392614	404908	0.0183522699269431	0.00104826684070051	329	107
CSF1	ENSG00000184371.13	1	109910242	109930992	0.00780710918267982	0.000877374208884205	329	107
COLEC10	ENSG00000184374.2	8	118995452	119106582	0.0470683213864631	0.000958310689210146	329	107
ACTRT3	ENSG00000184378.2	3	169766921	169769648	0.00163399504321521	2.76909927844202e-06	329	107
PLA2G6	ENSG00000184381.18	22	38111495	38205690	0.769345239227298	0.187802351377649	329	107
MAML2	ENSG00000184384.13	11	95976598	96343180	0.0522042219743112	0.000915234023713687	329	107
A3GALT2	ENSG00000184389.9	1	33306766	33321098	0.853307785753118	0.0714096456634345	329	107
SS18L1	ENSG00000184402.14	20	62143795	62182484	0.638373879572496	0.573988601692618	329	107
KCND2	ENSG00000184408.9	7	120273668	120750331	0.0071282902570514	9.54380091588368e-05	329	107
TOP1MT	ENSG00000184428.12	8	143304384	143359979	0.12924194967116	0.0306866435428043	329	107
COPB2	ENSG00000184432.9	3	139355600	139389732	0.000417563098524462	7.18185817865326e-07	329	107
LRRC19	ENSG00000184434.7	9	26993136	27005693	0.00214531574483797	8.18248153642268e-05	329	107
THAP7	ENSG00000184436.11	22	20999772	21001885	0.00610958202045354	4.93221052836507e-05	329	107
KNTC1	ENSG00000184445.11	12	122527246	122626396	0.00139507533167464	2.59615697268811e-06	329	107
CCR10	ENSG00000184451.5	17	42678889	42683820	1	0.392047020491294	329	107
NCMAP	ENSG00000184454.6	1	24556111	24609328	0.171279473416138	0.014231208462298	329	107
WDR27	ENSG00000184465.15	6	169457212	169702048	0.00186199017755076	0.000102125470200352	329	107
TXNRD2	ENSG00000184470.20	22	19875517	19941992	0.00523627073365089	2.35352292213584e-05	329	107
C1QTNF8	ENSG00000184471.7	16	1090005	1096244	0.322251700249242	0.241528375950045	329	107
PTP4A3	ENSG00000184489.11	8	141391993	141432454	0.0141852040733494	0.000295502478450103	329	107
FOXD4L1	ENSG00000184492.6	2	113498665	113501155	0.0348931979480827	0.000514176560986502	329	107
TMEM255B	ENSG00000184497.12	13	113759240	113816995	0.00320355088862582	1.42839117470697e-05	329	107
PROS1	ENSG00000184500.14	3	93873033	93974066	1	0.557808759131816	329	107
HDDC3	ENSG00000184508.10	15	90929964	90932569	0.0211375404127268	0.00176559398145789	329	107
ZFP1	ENSG00000184517.11	16	75148492	75172236	0.0307025618808721	0.000297918448957523	329	107
CEND1	ENSG00000184524.5	11	787104	790123	0.153374273607184	0.0984994094510265	329	107
DUSP8	ENSG00000184545.10	11	1554044	1571920	0.476905068125804	0.331653994555798	329	107
SOCS3	ENSG00000184557.4	17	78356778	78360077	0.463724662734407	0.375979503415881	329	107
SLITRK6	ENSG00000184564.8	13	85792790	85799488	0.000410236352327514	8.60972186046157e-06	329	107
LPAR5	ENSG00000184574.9	12	6618835	6636447	0.0518590302860009	0.0207096642217223	329	107
XPOT	ENSG00000184575.11	12	64404350	64451127	2.76259408375922e-05	5.5528612982388e-08	329	107
TMEM173	ENSG00000184584.12	5	139475964	139482790	0.706733616468703	0.0844918096415919	329	107
PDE4B	ENSG00000184588.17	1	65792514	66374579	0.259456282711515	0.0742651702174177	329	107
C14orf180	ENSG00000184601.10	14	104579684	104590515	0.00305082331737614	9.1670148597276e-05	329	107
SNN	ENSG00000184602.5	16	11668414	11679079	0.0246135369086188	0.00110921095032918	329	107
NELL2	ENSG00000184613.10	12	44508275	44921848	0.00124872012985874	4.2647770197974e-07	329	107
KRBA2	ENSG00000184619.3	17	8368637	8376711	0.0143830660743382	5.22695126866143e-05	329	107
ZNF93	ENSG00000184635.14	19	19900913	19935575	0.0176360908308004	0.000145672067522097	329	107
SEPT9	ENSG00000184640.17	17	77280569	77500596	0.0347542017189598	0.000498263234447671	329	107
CDCA2	ENSG00000184661.13	8	25458997	25507920	0.00311178560404657	3.55196346215241e-05	329	107
ZBTB40	ENSG00000184677.16	1	22451851	22531157	0.936907166739967	0.914151853086375	329	107
HIST2H2BE	ENSG00000184678.10	1	149884459	149886652	1	0.231155003071807	329	107
SEPT5	ENSG00000184702.17	22	19714464	19724772	0.00661763497513848	9.1215858213478e-05	329	107
EIF4ENIF1	ENSG00000184708.17	22	31436977	31496108	0.00245591858740895	0.00010015519636295	329	107
RNLS	ENSG00000184719.11	10	88273864	88584530	0.0166841800756161	0.00294966555544105	329	107
APOBR	ENSG00000184730.10	16	28495576	28498970	0.0940058353869149	0.00609445643353647	329	107
FAM110C	ENSG00000184731.5	2	38814	46870	0.86226009447498	0.167503662670829	329	107
ATL3	ENSG00000184743.12	11	63624087	63671921	0.00479691567691088	4.49650552024951e-06	329	107
NDUFA12	ENSG00000184752.12	12	94897055	95003770	0.876036710317562	0.811523753266818	329	107
TCTE3	ENSG00000184786.5	6	169740114	169751587	0.00283406555014634	2.12791773528064e-06	329	107
UBE2G2	ENSG00000184787.18	21	44768580	44802019	0.913737103729188	0.890354760613524	329	107
OSBP2	ENSG00000184792.15	22	30693782	30907824	0.00619137712989106	4.25175837529035e-05	329	107
TUSC5	ENSG00000184811.3	17	1279663	1300987	0.084745895776549	0.0227179770746614	329	107
ZBTB7C	ENSG00000184828.9	18	48026673	48410752	0.567951324291249	0.456957335934772	329	107
PRR16	ENSG00000184838.14	5	120464278	120687332	0.00050867480023005	1.8990240109172e-06	329	107
TMED9	ENSG00000184840.11	5	177592158	177596124	0.723467162493331	0.00323335331957202	329	107
DRD1	ENSG00000184845.3	5	175440039	175444208	0.36384381844216	0.322908530465423	329	107
TMEM186	ENSG00000184857.7	16	8780384	8797648	0.980235263389217	0.972128468465374	329	107
SDR42E1	ENSG00000184860.9	16	81989017	82011488	0.0770485302891536	0.0145880942803896	329	107
RBM33	ENSG00000184863.10	7	155644451	155781485	0.759392038387986	0.625564514837809	329	107
BTBD6	ENSG00000184887.13	14	105248912	105251093	0.164407616877013	0.0329408254102463	329	107
H1FX	ENSG00000184897.5	3	129314771	129316277	0.000137073015624746	1.38000950843175e-07	329	107
RBM43	ENSG00000184898.6	2	151247940	151261879	0.179978565820478	0.00652491012165594	329	107
SUMO3	ENSG00000184900.15	21	44805617	44818779	0.0219956516184777	0.00566074730715458	329	107
IMMP2L	ENSG00000184903.9	7	110663051	111562517	0.919188603869792	0.889953733361119	329	107
CLCNKB	ENSG00000184908.17	1	16043736	16057308	0.0176785934948909	3.78667103984531e-06	329	107
JAG2	ENSG00000184916.8	14	105140981	105168824	0.102149226373572	0.029604062815639	329	107
FMNL1	ENSG00000184922.13	17	45222223	45247266	8.41592346008676e-05	1.55038683013062e-08	329	107
NUTM2A	ENSG00000184923.12	10	87225448	87236908	0.292042119151377	0.111040566582354	329	107
PTRHD1	ENSG00000184924.5	2	24789734	24793135	1	0.122631166562403	329	107
LCN12	ENSG00000184925.11	9	136949551	136955497	0.313478080264341	0.201089335241448	329	107
WT1	ENSG00000184937.13	11	32387775	32435517	0.00812037860679267	0.000493760177279894	329	107
ZFP90	ENSG00000184939.15	16	68530090	68576072	0.174973559346632	0.000351861554002403	329	107
FAM227A	ENSG00000184949.15	22	38578120	38656629	0.332794933128095	0.225338616152886	329	107
MUC6	ENSG00000184956.15	11	1012821	1036706	0.29386545973084	0.123352918710216	329	107
NOC4L	ENSG00000184967.6	12	132144448	132152441	0.0642105033664101	0.0241826981666896	329	107
USP18	ENSG00000184979.9	22	18149899	18177397	0.000223160879069513	1.29477886747095e-06	329	107
NDUFA6	ENSG00000184983.9	22	42085525	42090930	0.8749994584226	0.0877207139136038	329	107
CHRM5	ENSG00000184984.9	15	33968720	34067457	0.129370722859966	0.0601725598120187	329	107
SORCS2	ENSG00000184985.16	4	7192538	7742836	0.67877061068018	0.581273361110338	329	107
TMEM121	ENSG00000184986.10	14	105526603	105530202	0.764185712404686	0.707997505174317	329	107
TMEM106A	ENSG00000184988.8	17	43211835	43220041	0.918684299912464	0.533450105020916	329	107
SIVA1	ENSG00000184990.12	14	104753100	104768494	0.534879513159276	0.359466714388245	329	107
BRI3BP	ENSG00000184992.10	12	124993700	125031231	0.648978067363678	0.552386206316287	329	107
DGAT1	ENSG00000185000.11	8	144314821	144326910	0.60813560282199	0.543093586166623	329	107
ROBO2	ENSG00000185008.17	3	75906695	77649964	0.541103120593522	0.430400829454129	329	107
AP3M1	ENSG00000185009.12	10	74121364	74151063	1	0.21909617511597	329	107
NT5C1B	ENSG00000185013.16	2	18562872	18589572	7.69924652816408e-05	2.73942828819558e-06	329	107
CA13	ENSG00000185015.7	8	85220587	85284073	0.987399032227658	0.440282559561977	329	107
UBOX5	ENSG00000185019.16	20	3107573	3160196	0.708546781245879	0.552430416145132	329	107
MAFF	ENSG00000185022.11	22	38201882	38216511	0.00216892983786492	6.42542126483105e-05	329	107
BRF1	ENSG00000185024.16	14	105209286	105315589	0.769129361367741	0.661211309762054	329	107
SEMA4B	ENSG00000185033.14	15	90160604	90229676	0.0349182030891458	0.00789177468067844	329	107
SPDYE16	ENSG00000185040.13	7	76531319	76541459	0.000167108420549809	3.94830638957134e-06	329	107
CIB1	ENSG00000185043.10	15	90229975	90233703	0.435471221631271	0.229536477895369	329	107
ANKS1B	ENSG00000185046.18	12	98726457	99984654	0.130288399680658	0.0510254475106071	329	107
NELFA	ENSG00000185049.14	4	1982714	2041903	0.664541636439498	0.589097853389418	329	107
SLC24A3	ENSG00000185052.11	20	19212646	19722937	0.348702890592291	0.213838191534362	329	107
EFCAB10	ENSG00000185055.10	7	105565120	105600875	0.0203825744341562	0.000342004512761688	329	107
FLRT2	ENSG00000185070.10	14	85530144	85654426	0.527806332157095	0.382863545873957	329	107
INTS5	ENSG00000185085.2	11	62646848	62653302	0.0753091616695568	0.0078101779015033	329	107
RPS27L	ENSG00000185088.13	15	63125872	63158021	0.00794621219837299	0.000240054512781005	329	107
MANEAL	ENSG00000185090.14	1	37793802	37801137	0.00170475549194194	2.14411984558517e-05	329	107
ADSSL1	ENSG00000185100.10	14	104724186	104747310	0.156717901222337	0.0492160110082314	329	107
ANO9	ENSG00000185101.12	11	418263	442011	0.214216767171365	0.119136522104104	329	107
FAF1	ENSG00000185104.19	1	50437028	50960263	0.0011539471102378	1.92998626032171e-05	329	107
MYADML2	ENSG00000185105.5	17	81939645	81947137	0.00342717033622023	3.2141522476814e-07	329	107
FAM43A	ENSG00000185112.5	3	194686544	194689037	0.718576465094331	0.670010454045428	329	107
NSMCE3	ENSG00000185115.5	15	29264992	29269829	0.450131802395177	0.236628629343897	329	107
HSF1	ENSG00000185122.10	8	144291591	144314583	0.0510763762795874	0.00156414304606701	329	107
C6orf120	ENSG00000185127.6	6	169702190	169704856	6.98766324629226e-05	1.56504892051526e-07	329	107
PURA	ENSG00000185129.5	5	140107777	140125619	0.00445260018734655	0.000287946594104392	329	107
INPP5J	ENSG00000185133.13	22	31122731	31134696	1	0.0948192801950645	329	107
MIXL1	ENSG00000185155.11	1	226223618	226227054	0.0254292675893748	0.00454126474132081	329	107
MFSD6L	ENSG00000185156.5	17	8797162	8799349	0.641216311033703	0.583663981875764	329	107
LRRC37B	ENSG00000185158.12	17	32007872	32053504	0.710539414129298	0.662878456061023	329	107
DDX51	ENSG00000185163.9	12	132136594	132144335	0.565556454929221	0.449050357580823	329	107
NOMO2	ENSG00000185164.14	16	18417325	18562211	0.0335754972048859	0.00275213658402237	329	107
SIGIRR	ENSG00000185187.12	11	405716	417397	0.68646535313722	0.599236300867968	329	107
NRBP2	ENSG00000185189.17	8	143833721	143840974	0.216688069156584	0.147471654924124	329	107
IFITM2	ENSG00000185201.16	11	307631	309395	0.37314350116027	0.255382411411482	329	107
TNFAIP2	ENSG00000185215.8	14	103123442	103137439	0.0139426840879837	0.00111748089071399	329	107
ZNF445	ENSG00000185219.16	3	44431720	44477670	1	0.286837981681353	329	107
PGBD2	ENSG00000185220.11	1	248906196	248919946	0.00106094391958501	6.63459891259536e-05	329	107
RAB11B	ENSG00000185236.11	19	8389981	8404434	0.000875998306265232	1.81900693901562e-05	329	107
PRMT3	ENSG00000185238.12	11	20387530	20509294	0.544617395199871	0.476967997838427	329	107
GP1BA	ENSG00000185245.7	17	4932297	4935030	0.031629032097806	0.00335000463701792	329	107
PRPF39	ENSG00000185246.17	14	45084099	45116282	1	0.242909006541942	329	107
PPIL6	ENSG00000185250.15	6	109390215	109440762	1	0.319587858275464	329	107
ZNF74	ENSG00000185252.18	22	20394115	20408461	0.157348173362677	0.112816540475602	329	107
KIAA0825	ENSG00000185261.14	5	94152966	94582583	0.000101604332730558	3.9415581945603e-07	329	107
UBALD2	ENSG00000185262.8	17	76265202	76271299	0.0360114455169953	0.000223559072410537	329	107
CDNF	ENSG00000185267.9	10	14819250	14838575	0.840005455869924	0.788081708331743	329	107
KLHL33	ENSG00000185271.7	14	20425870	20435811	0.3761595988915	0.223455783145733	329	107
RBM11	ENSG00000185272.13	21	14216130	14228372	0.798847403973445	0.742364280262005	329	107
WBSCR17	ENSG00000185274.11	7	71132169	71713600	0.609683196890621	0.479839846850216	329	107
ZBTB37	ENSG00000185278.15	1	173868082	173903549	1	0.185920969671598	329	107
NUPR2	ENSG00000185290.3	7	56114681	56116400	0.273579434165491	1.08951517923985e-05	329	107
CCDC137	ENSG00000185298.12	17	81666634	81673904	0.666373219358467	0.371746633003133	329	107
SFTPA2	ENSG00000185303.16	10	79555852	79560402	0.204088830247151	0.0603228378897909	329	107
RGPD2	ENSG00000185304.14	2	87755955	87825952	0.984977614712724	0.980560969202183	329	107
ARL15	ENSG00000185305.10	5	53883945	54310582	0.237168435797301	0.162560660062484	329	107
CDK10	ENSG00000185324.21	16	89680737	89696342	0.588340813741016	0.502962272180799	329	107
SOCS1	ENSG00000185338.4	16	11254405	11256179	0.595961566043728	0.501533110694835	329	107
TCN2	ENSG00000185339.8	22	30607084	30627278	0.0105448267276061	0.00081354832964964	329	107
GAS2L1	ENSG00000185340.15	22	29306582	29312785	0.914656692843813	0.609885510915937	329	107
ATP6V0A2	ENSG00000185344.13	12	123712318	123761755	0.80634311243355	0.13418144749412	329	107
PARK2	ENSG00000185345.18	6	161347420	162727771	0.266799822798399	0.165267596356095	329	107
C14orf80	ENSG00000185347.17	14	105489855	105499575	0.0905578318657505	0.0483278925767535	329	107
HS6ST3	ENSG00000185352.8	13	96090839	96839562	1.26165433790915e-05	4.16076435759663e-08	329	107
HGS	ENSG00000185359.12	17	81683326	81701323	0.0313378436358069	0.00459417481801585	329	107
TNFAIP8L1	ENSG00000185361.8	19	4639518	4655568	0.327360257649053	0.173796575470181	329	107
RAD51D	ENSG00000185379.20	17	35092208	35121522	0.182247784990834	0.0213325415646314	329	107
MAPK11	ENSG00000185386.14	22	50263713	50270767	0.382862860532054	0.313240856252811	329	107
SP140L	ENSG00000185404.16	2	230327184	230403732	0.61396471356533	0.50134129033634	329	107
MRPL30	ENSG00000185414.19	2	99181079	99197626	0.91902497128927	0.410226795329482	329	107
TARSL2	ENSG00000185418.15	15	101653598	101724604	0.0211406580304271	0.00902621501202472	329	107
SMYD3	ENSG00000185420.18	1	245749342	246507312	0.914786426701534	0.87819981017877	329	107
METTL7A	ENSG00000185432.11	12	50923472	50932517	0.363937169356822	0.0563541985810048	329	107
IFNLR1	ENSG00000185436.11	1	24154157	24187959	0.0987789535139478	0.0440646357573886	329	107
SH3BGR	ENSG00000185437.13	21	39445855	39515506	0.00344856512700419	2.30998540408214e-05	329	107
FAM174B	ENSG00000185442.12	15	92617443	92809884	0.768588640092231	0.691143221026136	329	107
C19orf68	ENSG00000185453.12	19	48170692	48197620	0.824528478371072	0.789382321677757	329	107
TMEM179B	ENSG00000185475.10	11	62787415	62789970	0.865429161183703	0.229977176862504	329	107
GPRIN3	ENSG00000185477.4	4	89236386	89308010	0.000128377276836132	5.63878828993584e-06	329	107
KRT6B	ENSG00000185479.5	12	52446651	52452126	0.00113651741652797	1.3927488834622e-05	329	107
PARPBP	ENSG00000185480.11	12	102120185	102197520	0.00158612732806687	0.000181199108570618	329	107
STAC3	ENSG00000185482.7	12	57243453	57251193	0.379862166835651	0.302300597420932	329	107
ROR1	ENSG00000185483.11	1	63774022	64181498	0.0182928889570235	0.00219629184041175	329	107
MUC1	ENSG00000185499.16	1	155185824	155192916	0.0340115152955619	1.71892903238381e-06	329	107
FAAP100	ENSG00000185504.16	17	81539885	81553961	0.0331993347370678	0.00585902998187979	329	107
IRF7	ENSG00000185507.19	11	612553	615999	0.83906881615267	0.798103386842014	329	107
L3MBTL1	ENSG00000185513.14	20	43507680	43550950	0.0555529849859124	0.00103724451666167	329	107
SV2B	ENSG00000185518.11	15	91099950	91301309	0.0628767406124687	0.0216884691206486	329	107
FAM131C	ENSG00000185519.8	1	16057769	16073632	0.000880871589368133	2.67266712169643e-06	329	107
LMNTD2	ENSG00000185522.8	11	554917	560779	0.210791360098202	0.140290452823426	329	107
PDE6G	ENSG00000185527.11	17	81650459	81663112	0.10004746278209	0.0423676178190213	329	107
PRKG1	ENSG00000185532.15	10	50991358	52298350	0.229990098161522	0.134368315561016	329	107
NR2F2	ENSG00000185551.14	15	96325938	96340263	0.00376307426732319	0.000308305222220064	329	107
DLK1	ENSG00000185559.13	14	100725705	100738224	0.719951882147506	0.660350082701584	329	107
TLCD2	ENSG00000185561.9	17	1702790	1710438	0.432021627105794	0.368665941659703	329	107
LSAMP	ENSG00000185565.11	3	115802363	117139389	0.108803418494798	0.0444776423829902	329	107
AHNAK2	ENSG00000185567.6	14	104937791	104978357	0.0136604904253251	0.00100835387578435	329	107
OLFML2A	ENSG00000185585.19	9	124777158	124814885	7.93420985654151e-05	2.85640152057074e-08	329	107
SP1	ENSG00000185591.9	12	53380176	53416446	0.842760492162969	0.399639196842167	329	107
MRPL40	ENSG00000185608.8	22	19431902	19436075	0.00321912812111516	4.4346866348204e-05	329	107
FAM212A	ENSG00000185614.4	3	49803254	49805030	1	0.291076853551976	329	107
PDIA2	ENSG00000185615.15	16	283152	287215	0.457628785053535	0.40162035938979	329	107
PCGF3	ENSG00000185619.18	4	705748	770640	0.921038301637603	0.812200124241535	329	107
LMLN	ENSG00000185621.11	3	197960200	198043720	0.0772497747424242	0.0417782379193495	329	107
P4HB	ENSG00000185624.14	17	81843159	81860694	0.123359509060843	0.0496606777768033	329	107
PSMD13	ENSG00000185627.17	11	236546	252984	0.0673495930915979	0.000599213516504321	329	107
PBX1	ENSG00000185630.18	1	164555584	164899296	0.164247110850804	0.0508986475625728	329	107
NDUFA4L2	ENSG00000185633.10	12	57234936	57240715	0.000100043329759322	1.79101442513664e-07	329	107
SHC4	ENSG00000185634.11	15	48823735	48963444	0.891206512407853	0.505054306416288	329	107
ZFP36L1	ENSG00000185650.9	14	68787660	68796253	0.000127056372116632	4.69713252328944e-07	329	107
UBE2L3	ENSG00000185651.14	22	21567547	21624034	0.000792692837294134	1.60606501614106e-05	329	107
NTF3	ENSG00000185652.11	12	5432112	5521536	0.277383368151706	0.183128673902224	329	107
BRWD1	ENSG00000185658.13	21	39184176	39321559	0.356725344592113	0.218700982891356	329	107
PMEL	ENSG00000185664.14	12	55954105	55973317	0.0310766167980842	0.000947789649560485	329	107
SYN3	ENSG00000185666.14	22	32512552	33058372	0.0616623951639251	0.0293053751437161	329	107
POU3F1	ENSG00000185668.7	1	38044611	38046794	0.000816778602704149	1.63940880697953e-06	329	107
SNAI3	ENSG00000185669.5	16	88677682	88681714	0.0123763676073883	0.000524281240066257	329	107
ZBTB3	ENSG00000185670.7	11	62748319	62754188	0.00857910409619521	4.41682889986858e-08	329	107
EP400NL	ENSG00000185684.12	12	132084283	132131639	0.155505361742161	0.026769533697762	329	107
PRAME	ENSG00000185686.17	22	22547701	22559340	0.144467280475699	0.0425857830245299	329	107
C6orf201	ENSG00000185689.15	6	4079222	4130951	0.023070251648523	0.000657096539628111	329	107
MYBL1	ENSG00000185697.16	8	66562175	66613294	0.705397800931758	7.41577061603905e-07	329	107
C16orf52	ENSG00000185716.11	16	22008209	22087534	0.00058290517468675	2.74056226577322e-06	329	107
DRG1	ENSG00000185721.12	22	31399523	31434452	1	0.33814031193245	329	107
ANKFY1	ENSG00000185722.16	17	4163907	4263977	0.749482796731149	0.707123765187242	329	107
YTHDF3	ENSG00000185728.16	8	63168553	63212786	1	0.603163138160547	329	107
ZNF696	ENSG00000185730.7	8	143289676	143298061	0.0791742798428698	0.0323492348074611	329	107
ADARB2	ENSG00000185736.15	10	1177318	1737476	0.699436761046269	0.607259677124534	329	107
NRG3	ENSG00000185737.12	10	81875314	82987179	4.77448641362734e-05	2.2726889214798e-07	329	107
SRL	ENSG00000185739.13	16	4189374	4242080	0.430718645034211	0.351249318236501	329	107
IFIT1	ENSG00000185745.9	10	89392546	89406486	0.00128279220141757	3.48286344233784e-05	329	107
KCNQ5	ENSG00000185760.15	6	72621792	73198851	0.0604880523411578	0.0273059706905423	329	107
ADAMTSL5	ENSG00000185761.10	19	1505018	1513604	0.769984087815196	0.720461028091784	329	107
KCNIP4	ENSG00000185774.14	4	20728616	21948799	0.688597667761079	0.623863622316778	329	107
MORF4L1	ENSG00000185787.14	15	78810487	78898133	5.40823595790968e-05	3.68130911963799e-06	329	107
WDR53	ENSG00000185798.7	3	196554177	196568610	8.69058301350988e-05	8.37832582006935e-07	329	107
DMWD	ENSG00000185800.11	19	45782947	45792802	0.0446154805536005	0.00290385727701267	329	107
SLC52A2	ENSG00000185803.8	8	144354150	144361272	0.00477293807184343	4.50102297432932e-05	329	107
PIGP	ENSG00000185808.13	21	37059170	37073170	0.0294457436234179	6.33629653042381e-05	329	107
IKZF1	ENSG00000185811.16	7	50304124	50405101	1.66864547178839e-05	1.26225062271819e-09	329	107
PCYT2	ENSG00000185813.10	17	81902906	81911464	0.000940788686927364	1.50030918204429e-06	329	107
NAT8L	ENSG00000185818.7	4	2059512	2069089	1.1819067792809e-05	3.71847717953775e-08	329	107
ARL17A	ENSG00000185829.17	17	46516702	46579682	0.935325322326169	0.787248469377667	329	107
GNB1L	ENSG00000185838.13	22	19783224	19854939	0.120739145423896	0.00489158440920399	329	107
CCDC190	ENSG00000185860.13	1	162824458	162868815	0.714862039335141	0.601232870379713	329	107
EVI2B	ENSG00000185862.6	17	31303766	31314112	0.998365242945663	0.998100134173759	329	107
NPIPB4	ENSG00000185864.16	16	21834569	21866308	0.772102093484412	0.0663144489682221	329	107
ZNF829	ENSG00000185869.14	19	36888124	36916291	1	0.560820103950095	329	107
TMPRSS11B	ENSG00000185873.7	4	68226653	68245720	0.893484736914189	0.00614742025255282	329	107
THNSL1	ENSG00000185875.12	10	25016658	25026664	1	0.0627070216895792	329	107
TRIM69	ENSG00000185880.12	15	44728988	44767829	0.99474615981784	0.970824122549029	329	107
ATP6V0C	ENSG00000185883.11	16	2513870	2520218	0.133873061819032	0.0774285496546483	329	107
IFITM1	ENSG00000185885.15	11	313506	314456	0.335279925300077	0.167907318598201	329	107
LAMP1	ENSG00000185896.10	13	113297241	113323672	0.589010852365267	0.523728382878678	329	107
FFAR3	ENSG00000185897.6	19	35358460	35360485	0.629323190103663	0.570100888377154	329	107
POMK	ENSG00000185900.9	8	43093506	43123434	0.00064707748340346	2.30602062525452e-05	329	107
C16orf54	ENSG00000185905.3	16	29742463	29746006	1	0.274358305892224	329	107
KLHDC8B	ENSG00000185909.14	3	49171611	49176486	1	0.362190605853202	329	107
SETD4	ENSG00000185917.13	21	36034541	36079389	6.98647698130459e-05	1.30964074139487e-07	329	107
PTCH1	ENSG00000185920.15	9	95442980	95517057	0.00799954789705121	0.000949316537227686	329	107
RTN4RL1	ENSG00000185924.6	17	1934677	2025345	0.000186212201030981	1.27581229657648e-06	329	107
CALHM1	ENSG00000185933.6	10	103453387	103458888	0.0092808145584666	5.85006691502406e-05	329	107
RNPC3	ENSG00000185946.15	1	103525691	103555239	0.553050529104622	0.451663561456969	329	107
ZNF267	ENSG00000185947.14	16	31873758	31917357	1	0.294871351545268	329	107
IRS2	ENSG00000185950.8	13	109752698	109786568	0.76305884547804	0.695353627917053	329	107
C7orf61	ENSG00000185955.4	7	100456615	100464271	0.0188414027327294	0.000809695560186796	329	107
FAM186A	ENSG00000185958.9	12	50326230	50396622	0.0130136035821741	0.00306537544774118	329	107
BICD2	ENSG00000185963.13	9	92711363	92764812	0.259105041361379	0.0328736383327216	329	107
CCIN	ENSG00000185972.5	9	36169394	36171334	0.0014810809549006	6.08472877878563e-06	329	107
PLK5	ENSG00000185988.11	19	1524074	1535456	0.208862267255315	0.0633379415444726	329	107
RASA3	ENSG00000185989.10	13	113977783	114132611	0.880075184978743	0.837248487074974	329	107
LRCH3	ENSG00000186001.12	3	197791226	197888436	0.000203963663661278	8.88466112232655e-06	329	107
ATP4B	ENSG00000186009.4	13	113648804	113658186	0.0303725620402478	0.00882196482752	329	107
NDUFA13	ENSG00000186010.18	19	19515736	19529054	0.00408244092574742	2.33255015614694e-05	329	107
ZNF566	ENSG00000186017.14	19	36445119	36489648	0.000265581021934066	1.39246373890538e-08	329	107
ZNF529	ENSG00000186020.12	19	36534774	36589701	0.958030473573418	0.804293422935258	329	107
ZNF284	ENSG00000186026.6	19	44072144	44089613	0.0239836163380596	0.00105686280973958	329	107
DLEU7	ENSG00000186047.9	13	50711008	50843939	0.0023587645698116	6.65470212338209e-05	329	107
AIDA	ENSG00000186063.12	1	222668013	222713210	0.00568472085900802	7.55526464383944e-06	329	107
C15orf41	ENSG00000186073.11	15	36579611	36810248	0.13040393032801	0.0608562128095058	329	107
CD300LF	ENSG00000186074.18	17	74694311	74712978	0.000520799501607285	8.22452725323176e-07	329	107
KRT5	ENSG00000186081.11	12	52514575	52520687	0.00102044330952137	5.23996250282275e-07	329	107
GSAP	ENSG00000186088.15	7	77310751	77416400	0.000228645923572098	1.02549518307347e-06	329	107
AGBL4	ENSG00000186094.16	1	48532855	50023913	0.949317100518531	0.929791971686145	329	107
CYP2R1	ENSG00000186104.10	11	14877440	14892252	1	0.489516857220893	329	107
LRRC70	ENSG00000186105.7	5	62579484	62580453	1	0.0436458742255542	329	107
ANKRD46	ENSG00000186106.11	8	100509752	100559784	0.00156891505617168	2.65118640355111e-06	329	107
PIP5K1C	ENSG00000186111.9	19	3630183	3700479	0.33666432934953	0.150603518052103	329	107
TEX38	ENSG00000186118.8	1	46668855	46673553	3.8145621682849e-05	3.33037628713489e-07	329	107
ZBTB6	ENSG00000186130.4	9	122908056	122913330	0.000303259106470684	4.51444875574762e-08	329	107
C2orf76	ENSG00000186132.14	2	119302225	119366828	0.019741418599821	0.00551817869043661	329	107
POLR3C	ENSG00000186141.8	1	145824088	145842505	1	0.990918428599867	329	107
UBL4B	ENSG00000186150.4	1	110112468	110113945	1.89746994146146e-05	6.08245639123778e-08	329	107
WWOX	ENSG00000186153.16	16	78099413	79212667	0.0218394532680385	0.0102308005666209	329	107
CYP4Z1	ENSG00000186160.4	1	47067488	47118319	0.194685944405793	0.0513599348651237	329	107
CCDC84	ENSG00000186166.8	11	118998142	119015711	0.224031598384319	0.0669131587814093	329	107
BCL9L	ENSG00000186174.12	11	118897800	118925608	1	0.791896593945886	329	107
POLR1D	ENSG00000186184.16	13	27620742	27744237	0.287355090939105	0.0485846174857001	329	107
KIF18B	ENSG00000186185.13	17	44924709	44947711	0.0198180915140774	0.00211040966165832	329	107
ZNRF1	ENSG00000186187.11	16	74999030	75110994	0.839763056965468	0.7928594070676	329	107
FFAR4	ENSG00000186188.10	10	93566665	93604480	0.910926434137104	0.880484411558085	329	107
SAPCD2	ENSG00000186193.8	9	137062124	137070588	0.0301313142765048	2.90706406558133e-06	329	107
EDARADD	ENSG00000186197.13	1	236348257	236484914	0.0832913496748015	0.05093649177286	329	107
SLC51B	ENSG00000186198.3	15	65045370	65053336	5.05944224442411e-05	1.84694986787373e-06	329	107
CYP4F12	ENSG00000186204.14	19	15672757	15697174	0.44687056066609	0.353557244782938	329	107
MARC1	ENSG00000186205.12	1	220786759	220819657	0.00297782354389108	0.000608996659636051	329	107
SOWAHB	ENSG00000186212.3	4	76894928	76898147	0.0121883302158139	0.00117722556043765	329	107
BLOC1S4	ENSG00000186222.4	4	6716055	6717671	0.111336953755824	0.0509110614307922	329	107
ZNF749	ENSG00000186230.6	19	57435329	57445485	0.157269095404892	0.0366319445640553	329	107
KLHL32	ENSG00000186231.16	6	96924620	97140754	0.0391274739055858	0.000404947577381787	329	107
MKL2	ENSG00000186260.16	16	14071321	14266772	0.00207781851025909	2.58012965289292e-05	329	107
BTLA	ENSG00000186265.9	3	112463968	112499561	0.00587758414275506	0.000119837640403284	329	107
ZNF17	ENSG00000186272.12	19	57411163	57421939	0.0220493697717001	0.000601535265161662	329	107
KDM4D	ENSG00000186280.6	11	94973681	94999518	0.0156478928621057	0.000382364632957587	329	107
GPAT2	ENSG00000186281.12	2	96021946	96039451	0.860457916323209	0.612172820677841	329	107
TOR3A	ENSG00000186283.13	1	179081377	179098023	0.00226107307237087	8.26431156883435e-07	329	107
PPP1CC	ENSG00000186298.11	12	110719680	110742939	0.963929659056022	0.289504422188336	329	107
ZNF555	ENSG00000186300.11	19	2841435	2860484	0.599565898176227	0.476500561489757	329	107
PRELID2	ENSG00000186314.11	5	145471799	145835336	0.139691990620892	0.059973045460885	329	107
BACE1	ENSG00000186318.16	11	117286446	117316259	0.00581810739790625	0.00244549387833229	329	107
THBS2	ENSG00000186340.14	6	169215780	169254044	0.4063976192704	0.302972378942983	329	107
RXRA	ENSG00000186350.9	9	134317098	134440585	0.610293569593343	0.559974086193306	329	107
ANKRD37	ENSG00000186352.8	4	185396021	185399028	0.832009385363571	0.761118147034689	329	107
C9orf47	ENSG00000186354.10	9	88990863	88996140	1.57035903429592e-06	1.32000746939851e-08	329	107
NUDT17	ENSG00000186364.11	1	145845629	145848521	0.377015323350183	0.0528675859899534	329	107
CYP4X1	ENSG00000186377.7	1	47023568	47050751	0.863662714150965	0.0135645553392325	329	107
KRT10	ENSG00000186395.7	17	40818117	40822595	1	0.0761846231088461	329	107
GOLGA8R	ENSG00000186399.10	15	30403740	30414162	0.00285317409348142	0.00016203396473188	329	107
CD300E	ENSG00000186407.6	17	74609887	74623738	0.48231108777653	0.423672529636183	329	107
CCDC30	ENSG00000186409.14	1	42463330	42654664	0.0466717296163576	0.0103567288486473	329	107
GLDN	ENSG00000186417.13	15	51341629	51408013	0.00494003997588156	9.71292864098245e-05	329	107
FCAR	ENSG00000186431.18	19	54874248	54890472	0.116389988352608	0.0429903930754732	329	107
KPNA4	ENSG00000186432.8	3	160494995	160565446	1	0.632878496747535	329	107
TRDN	ENSG00000186439.12	6	123216339	123637093	0.221308495278023	0.13731584341373	329	107
ZNF501	ENSG00000186446.11	3	44729596	44737083	0.917651543305021	0.648039315794267	329	107
ZNF197	ENSG00000186448.14	3	44584888	44648471	0.918204320923653	0.252403376298094	329	107
FAM228A	ENSG00000186453.12	2	24175069	24200849	0.703119260182296	0.247869799163471	329	107
RPS23	ENSG00000186468.12	5	82273358	82278577	0.848607601856883	0.001667838197161	329	107
GNG2	ENSG00000186469.8	14	51826195	51979342	0.393316101611392	0.223909286136881	329	107
BTN3A2	ENSG00000186470.13	6	26365159	26378320	0.632718529710784	0.00125504930685314	329	107
PCLO	ENSG00000186472.19	7	82754013	83162930	0.000399070790940512	1.01296224049824e-05	329	107
RGS7BP	ENSG00000186479.4	5	64506257	64612312	0.00167253139930899	1.70955201366974e-05	329	107
INSIG1	ENSG00000186480.12	7	155297776	155310235	0.806280429263416	0.737483364230902	329	107
C5orf38	ENSG00000186493.11	5	2752131	2755397	0.925920947591924	0.916426211741496	329	107
ZNF396	ENSG00000186496.10	18	35366697	35377337	0.0101460831896375	1.67515204893276e-06	329	107
TMEM222	ENSG00000186501.14	1	27322145	27336400	0.711119752745644	0.0422382343973615	329	107
CLCNKA	ENSG00000186510.11	1	16018875	16034050	0.0655613596562416	0.000176984643512778	329	107
ARHGAP30	ENSG00000186517.13	1	161046948	161069970	0.21872413556073	0.0922737787286027	329	107
SEPT10	ENSG00000186522.14	2	109542982	109614206	0.811186618037543	0.532939039175083	329	107
FAM86B1	ENSG00000186523.14	8	12182096	12194133	0.0213893793050897	0.000291961339929841	329	107
CYP4F3	ENSG00000186529.15	19	15640897	15662825	0.507446230219256	0.413283410817438	329	107
SMYD4	ENSG00000186532.11	17	1779485	1830634	0.000346627664398414	7.35978665584066e-06	329	107
FOXD2	ENSG00000186564.5	1	47436017	47440691	0.0132831210561373	1.51781990767642e-05	329	107
GPATCH8	ENSG00000186566.12	17	44397416	44503404	0.0906311084036426	0.0406184605137486	329	107
CEACAM19	ENSG00000186567.12	19	44666958	44684359	0.0101294700036691	0.000607686099279242	329	107
NF2	ENSG00000186575.17	22	29603556	29698598	0.988007604143618	0.934829871302356	329	107
C6orf1	ENSG00000186577.12	6	34246380	34249470	0.0696148715637846	0.0208949720337284	329	107
SPATC1	ENSG00000186583.11	8	144012414	144047085	0.0519189555514228	0.0102393815697744	329	107
UBE2H	ENSG00000186591.11	7	129830732	129952949	0.0387347666632717	0.000822540054179902	329	107
HPDL	ENSG00000186603.5	1	45326905	45328533	1	0.270063621811406	329	107
KATNA1	ENSG00000186625.13	6	149594873	149648972	0.0204835431228444	0.000678036395333735	329	107
FSD2	ENSG00000186628.12	15	82755362	82806070	1	0.274455511982078	329	107
ARAP1	ENSG00000186635.14	11	72685069	72752403	0.0619500513324847	0.00390456191038673	329	107
KIF24	ENSG00000186638.16	9	34252524	34311371	0.00861774090781222	2.89429576001013e-05	329	107
PDE2A	ENSG00000186642.15	11	72576141	72674591	0.000135364889704727	1.13204273057102e-08	329	107
CARMIL3	ENSG00000186648.14	14	24052000	24069728	0.683748986224993	0.574515622029107	329	107
PRG2	ENSG00000186652.9	11	57386794	57390657	0.44461702948792	0.00031530296248593	329	107
PRR5	ENSG00000186654.20	22	44668547	44737681	0.253296274665781	0.0692641376961097	329	107
ZFP91	ENSG00000186660.14	11	58579111	58621042	1	0.162458039325693	329	107
C17orf58	ENSG00000186665.9	17	67991101	67996431	0.00171837632830729	0.000173595778572891	329	107
BCDIN3D	ENSG00000186666.5	12	49836039	49843129	0.00122140883094114	5.4575627082429e-05	329	107
CYP27C1	ENSG00000186684.12	2	127184120	127220078	0.00100329114353004	1.61117163585874e-05	329	107
LYRM7	ENSG00000186687.15	5	131170810	131205426	1	0.645854347990485	329	107
BCR	ENSG00000186716.20	22	23179704	23318037	0.00905334956430927	0.000319587901491337	329	107
FSCN2	ENSG00000186765.11	17	81528396	81537130	0.032589559668385	0.0028590932513478	329	107
FOXI2	ENSG00000186766.7	10	127737235	127741186	0.516005313587751	0.324135040009691	329	107
ZNF732	ENSG00000186777.11	4	270675	305321	0.00086196311892951	3.63905990331576e-06	329	107
HYAL3	ENSG00000186792.16	3	50292848	50299468	0.602902174951887	1.8912708515557e-07	329	107
VSIG10L	ENSG00000186806.5	19	51331536	51342124	0.0488511272708185	0.0191750820854566	329	107
ZNF397	ENSG00000186812.12	18	35241036	35267133	1.91423600718965e-07	1.55371699560285e-09	329	107
ZSCAN30	ENSG00000186814.13	18	35251058	35290245	0.994380791678316	0.811879471959424	329	107
TPCN1	ENSG00000186815.12	12	113221095	113298585	0.264466431601867	0.134067404570428	329	107
LILRB4	ENSG00000186818.12	19	54643889	54670359	0.4281049329775	0.27354518829264	329	107
TNFRSF4	ENSG00000186827.10	1	1211326	1214132	0.868859661444463	0.847566318521952	329	107
KRT16	ENSG00000186832.8	17	41609778	41615899	0.768656355382821	0.253533766050757	329	107
HEXIM1	ENSG00000186834.3	17	45148502	45152101	0.000135463588149055	2.11124202318176e-06	329	107
KRT14	ENSG00000186847.5	17	41582279	41586921	2.65233624065236e-05	5.40377575489569e-06	329	107
TRABD2A	ENSG00000186854.10	2	84821650	84907008	0.0065227017410094	9.05947242420234e-05	329	107
PDZD7	ENSG00000186862.17	10	101007837	101031157	7.76023406074953e-05	3.10015652565318e-07	329	107
POFUT2	ENSG00000186866.16	21	45263928	45287898	0.259462140082509	0.10896875541184	329	107
MAPT	ENSG00000186868.15	17	45894382	46028334	0.204576055259843	0.00572016027073098	329	107
TMEM17	ENSG00000186889.9	2	62500221	62506341	0.0285575468191283	8.50501739052881e-06	329	107
TNFRSF18	ENSG00000186891.13	1	1203508	1206691	0.45491644552752	0.341032222439336	329	107
RTN4RL2	ENSG00000186907.7	11	57460549	57476996	0.860133107569402	0.0900753358054809	329	107
ZDHHC17	ENSG00000186908.14	12	76763588	76853696	0.0045829159616951	4.79397941956147e-05	329	107
ZNF395	ENSG00000186918.13	8	28345585	28402701	0.174517256884104	0.047191403298566	329	107
PPARA	ENSG00000186951.16	22	46150521	46243756	0.00031390368025103	5.21295341930669e-06	329	107
TMEM232	ENSG00000186952.14	5	110289233	110738956	0.0958425779528923	0.0383541383087114	329	107
EFCAB6	ENSG00000186976.14	22	43528744	43812305	0.0687547251516104	0.0139129252369695	329	107
KANK3	ENSG00000186994.11	19	8323341	8343262	0.0711936478243531	0.00730090042028319	329	107
EMID1	ENSG00000186998.15	22	29205851	29259597	0.0609908555924295	0.00591163375475898	329	107
RHD	ENSG00000187010.19	1	25272393	25330445	0.826725800071622	0.200441559706284	329	107
ESPN	ENSG00000187017.15	1	6424788	6460980	0.00280179911483286	1.10620625439706e-05	329	107
PNLIPRP1	ENSG00000187021.14	10	116590385	116609175	0.111384844381126	0.0765333386723559	329	107
PTRH1	ENSG00000187024.13	9	127692978	127724755	0.00033408443586277	1.91037537565279e-07	329	107
GPR141	ENSG00000187037.8	7	37683796	37833788	0.0617948551596456	0.028171331515585	329	107
TMPRSS6	ENSG00000187045.16	22	37065436	37109563	0.617478022145513	0.525228815039717	329	107
CYP4A11	ENSG00000187048.12	1	46929177	46941484	0.0259004782262924	0.00147373280896729	329	107
TMEM216	ENSG00000187049.9	11	61391687	61398863	0.087878332661021	0.0129746708039458	329	107
RPS19BP1	ENSG00000187051.8	22	39529093	39532855	0.797374498914917	0.74544512859938	329	107
C3orf70	ENSG00000187068.2	3	185078050	185153014	0.0871934923864381	0.00662740662150225	329	107
TEAD1	ENSG00000187079.16	11	12674591	12944483	0.705905676464302	0.667079986523205	329	107
PLCD1	ENSG00000187091.13	3	38007498	38029762	0.000206012502166746	2.50524047256168e-07	329	107
ENTPD5	ENSG00000187097.12	14	73958010	74019352	0.00924492431425397	0.00221926141201876	329	107
MITF	ENSG00000187098.14	3	69739435	69968337	0.6343098254454	0.548241880950798	329	107
HEATR4	ENSG00000187105.8	14	73478484	73558947	0.847102189973929	0.507614442615304	329	107
NAP1L1	ENSG00000187109.13	12	76036587	76085033	0.974457651249684	0.936927245368075	329	107
LILRA5	ENSG00000187116.13	19	54307070	54313139	0.0241938402983911	0.00255541681749315	329	107
CMC1	ENSG00000187118.12	3	28241595	28325142	0.00787571782210311	0.000524214359762323	329	107
SLIT1	ENSG00000187122.16	10	96998038	97185920	0.448271218203296	0.132623760370158	329	107
LYPD6	ENSG00000187123.14	2	149329985	149474148	0.041494189063405	0.00066346368787712	329	107
AKR1C1	ENSG00000187134.13	10	4963253	4983283	0.0195903674982611	0.00230308205450423	329	107
RNF220	ENSG00000187147.17	1	44405194	44651724	0.25673267720838	0.1132029825979	329	107
ANGPTL5	ENSG00000187151.7	11	101890674	101916522	0.819283118002656	5.05275308621638e-06	329	107
SHTN1	ENSG00000187164.19	10	116881482	117126586	0.488122420727599	0.355338401069807	329	107
H1FNT	ENSG00000187166.1	12	48328980	48330279	0.0403093810891063	0.00686732746626507	329	107
RP11-195F19.5	ENSG00000187186.14	9	34664163	34666112	0.00327989870112406	4.42584315107975e-06	329	107
ZNF546	ENSG00000187187.13	19	39984134	40021041	0.00134967911310478	5.65119910553989e-05	329	107
TSPYL4	ENSG00000187189.10	6	116249961	116254140	0.87576718907506	0.0301766000451862	329	107
MT1X	ENSG00000187193.8	16	56682424	56684196	0.0399926123971864	0.00730612297190046	329	107
GCNT1	ENSG00000187210.12	9	76419850	76507416	0.934726695099197	0.922555973378701	329	107
SESTD1	ENSG00000187231.13	2	179101692	179264790	0.0823716335506044	0.00172624052380732	329	107
FNBP1	ENSG00000187239.16	9	129887187	130043194	0.527109577024934	0.380080610631417	329	107
DYNC2H1	ENSG00000187240.13	11	103109431	103479863	0.0119288119515356	0.000622289791221432	329	107
BCAM	ENSG00000187244.10	19	44809059	44821420	0.00763011820132994	0.000999600435188457	329	107
RSBN1L	ENSG00000187257.15	7	77696443	77783022	0.948700038101636	0.914448416550213	329	107
WDR86	ENSG00000187260.15	7	151375944	151410727	0.0315741727282206	0.00250257032416413	329	107
EPOR	ENSG00000187266.13	19	11377205	11384312	0.00318800400259377	0.00025279151312674	329	107
CIDEC	ENSG00000187288.10	3	9866711	9880254	9.52699025914622e-05	6.60772893221533e-06	329	107
PCDHB13	ENSG00000187372.11	5	141213919	141218979	0.00246653101137399	0.000125812923236974	329	107
MAGI2	ENSG00000187391.19	7	78017057	79453574	0.330193639494789	0.175460769505232	329	107
CHP1	ENSG00000187446.11	15	41230839	41281890	0.000314624117599755	2.4848051738831e-06	329	107
FPR3	ENSG00000187474.4	19	51795163	51826189	0.842687809708619	0.799025286114486	329	107
C11orf96	ENSG00000187479.5	11	43925342	43943786	0.00332289937830991	2.66451431789691e-05	329	107
KCNJ11	ENSG00000187486.5	11	17385859	17389331	0.487168605185546	0.0268752193514165	329	107
CDHR4	ENSG00000187492.8	3	49790732	49799835	1	0.556248763439523	329	107
COL4A1	ENSG00000187498.14	13	110148963	110307149	0.7335475250159	0.667527788928823	329	107
GJA4	ENSG00000187513.8	1	34792998	34795747	0.0482563489398752	0.0104922958577566	329	107
PTMA	ENSG00000187514.16	2	231706895	231713541	7.73256600496647e-06	1.97887129175041e-07	329	107
HSPA14	ENSG00000187522.14	10	14838164	14871741	0.0059950406531829	3.51246079989501e-05	329	107
SIRT7	ENSG00000187531.13	17	81911939	81918194	0.301282308081042	0.203143230749352	329	107
IFT140	ENSG00000187535.13	16	1510458	1612110	0.168552588685946	0.0706744495445584	329	107
AGMO	ENSG00000187546.13	7	15200318	15562015	0.281779258724201	0.162244893179684	329	107
TLR5	ENSG00000187554.11	1	223109406	223143282	0.0057458577199335	8.53698842272956e-05	329	107
USP7	ENSG00000187555.14	16	8892094	8964514	0.0827215105828792	0.00260293844341427	329	107
NANOS3	ENSG00000187556.7	19	13862063	13880757	0.0524518802179817	0.0194102024094093	329	107
NHLRC1	ENSG00000187566.5	6	18120440	18122687	1	0.22427495766046	329	107
PLEKHN1	ENSG00000187583.10	1	966497	975108	0.000156949498426556	6.21928001503058e-09	329	107
ZNF385C	ENSG00000187595.15	17	42025645	42098479	0.00496077277037737	0.000106287406932897	329	107
TET3	ENSG00000187605.15	2	73986404	74108176	0.35158867868489	0.243061280515464	329	107
ZNF286A	ENSG00000187607.15	17	15699577	15720787	0.0260188781574209	0.00373016678270171	329	107
ISG15	ENSG00000187608.8	1	1001138	1014541	0.0461447270437532	0.01552708429884	329	107
EXD3	ENSG00000187609.15	9	137306896	137423262	0.893835596337015	0.859736725905511	329	107
C17orf97	ENSG00000187624.8	17	410327	431062	0.0533450492248118	0.000759424711336184	329	107
ZKSCAN4	ENSG00000187626.8	6	28244623	28252224	1	0.165092327510965	329	107
DHRS4L2	ENSG00000187630.15	14	23969874	24006408	0.368455338002931	0.213851136750667	329	107
SAMD11	ENSG00000187634.11	1	923928	944203	0.026889244194599	4.14635499277703e-05	329	107
PERM1	ENSG00000187642.9	1	975204	982093	0.000962557382574298	1.22346042665203e-06	329	107
VMAC	ENSG00000187650.3	19	5904858	5910853	0.00618879819514088	1.07987304990059e-05	329	107
HAPLN4	ENSG00000187664.8	19	19256142	19262796	0.00132942178140279	7.47678883239692e-05	329	107
ERC2	ENSG00000187672.12	3	55508308	56468363	0.0225681927621274	0.004033792795563	329	107
B3GLCT	ENSG00000187676.7	13	31199936	31332276	0.394077834173399	0.304411804452259	329	107
SPRY4	ENSG00000187678.8	5	142310427	142326455	0.00945540927410944	0.000587208533322378	329	107
TRPV2	ENSG00000187688.14	17	16417562	16437003	0.0370181440593557	0.00132779259723706	329	107
RP11-723O4.6	ENSG00000187695.8	3	128915119	128969404	0.0012826729362851	2.29819319307147e-07	329	107
C2orf88	ENSG00000187699.10	2	189879609	190203484	0.000422928278341501	3.04373112394538e-05	329	107
TMEM203	ENSG00000187713.6	9	137204082	137205638	0.382653435361058	0.229438095857527	329	107
KBTBD12	ENSG00000187715.13	3	127915232	127987671	0.0894416695263844	0.00370001510018899	329	107
THSD4	ENSG00000187720.14	15	71096952	71783383	0.230781870852574	0.106758616721565	329	107
DNAJB13	ENSG00000187726.8	11	73950319	73970366	0.025047661427522	7.80960479258188e-05	329	107
GABRD	ENSG00000187730.8	1	2019298	2030758	0.228463518720145	0.162738572218233	329	107
TCEA1	ENSG00000187735.13	8	53966552	54022529	0.000120423425860448	6.23661626866139e-06	329	107
NHEJ1	ENSG00000187736.12	2	219075317	219160865	0.00418344473140892	0.000197808124526917	329	107
FANCA	ENSG00000187741.14	16	89737549	89816657	0.141197589180454	1.46922345792683e-07	329	107
SECISBP2	ENSG00000187742.14	9	89318506	89359662	0.00503629260737147	0.000324513339296005	329	107
C9orf153	ENSG00000187753.12	9	86220265	86259657	0.000343640991594582	3.49920332317276e-07	329	107
ADH1A	ENSG00000187758.7	4	99276367	99291028	0.0365345483345299	2.22219442415602e-05	329	107
SEMA4D	ENSG00000187764.11	9	89360787	89498130	0.00323743971872062	0.000499799124249532	329	107
DNAH17	ENSG00000187775.16	17	78423697	78577394	0.311062542569228	0.220856320273391	329	107
MCRS1	ENSG00000187778.13	12	49556544	49568153	0.211873194358879	0.0139076569680197	329	107
FANCM	ENSG00000187790.10	14	45135940	45200890	0.000918300305491892	1.89251126662727e-05	329	107
ZNF70	ENSG00000187792.4	22	23738678	23751092	0.387932492859955	0.220695071308338	329	107
CARD9	ENSG00000187796.13	9	136363956	136373681	0.971492240602093	0.962769018819633	329	107
PEAR1	ENSG00000187800.13	1	156893698	156916434	0.764224943933027	0.705582628980745	329	107
ZFP69B	ENSG00000187801.14	1	40450107	40463718	0.0122993223225527	0.00085396206559138	329	107
ZFP69	ENSG00000187815.9	1	40477215	40496343	1.98483004821881e-05	1.00293733058596e-07	329	107
TMEM220	ENSG00000187824.8	17	10699015	10730316	0.0323951284187753	0.00527899691925775	329	107
HIST1H1C	ENSG00000187837.3	6	26055787	26056428	1	0.0843107078092365	329	107
PLSCR3	ENSG00000187838.16	17	7389775	7394843	0.0958024823529395	0.0283468758367931	329	107
EIF4EBP1	ENSG00000187840.4	8	38030341	38060365	1	0.532740246150229	329	107
P2RX2	ENSG00000187848.12	12	132618780	132621998	0.137622610213836	0.0380574898247161	329	107
CCDC157	ENSG00000187860.10	22	30356635	30376829	0.00102544969810073	9.82969669785062e-07	329	107
TTC24	ENSG00000187862.11	1	156579727	156586770	0.0430361540139224	0.00582448702344298	329	107
FAM122A	ENSG00000187866.8	9	68780034	68784608	0.0204686570523031	0.00220729996234798	329	107
PALM3	ENSG00000187867.8	19	14053365	14059159	0.000176645049483904	5.39670767023449e-06	329	107
SHISA7	ENSG00000187902.11	19	55428740	55442863	0.324484365611401	0.196845279168212	329	107
CLEC17A	ENSG00000187912.11	19	14583084	14611157	0.924435276656152	0.889430080231715	329	107
LCN10	ENSG00000187922.13	9	136738167	136742959	0.193352008008617	0.134075610990938	329	107
LDLRAD2	ENSG00000187942.11	1	21812265	21825221	0.0184419912201207	1.09152133824504e-05	329	107
C2orf66	ENSG00000187944.2	2	196805002	196810276	0.00011785562403846	1.80681469377259e-07	329	107
OVCH1	ENSG00000187950.8	12	29412474	29497686	0.412096334744606	0.311772085472295	329	107
ARHGAP11B	ENSG00000187951.10	15	30624494	30772993	0.125465111580212	0.0200892276465998	329	107
CYHR1	ENSG00000187954.12	8	144449582	144465677	0.444246929108367	0.0461296107955805	329	107
COL14A1	ENSG00000187955.11	8	120059780	120372036	0.000224159547052501	1.55504137254479e-05	329	107
DNER	ENSG00000187957.7	2	229357629	229714558	0.0356926868115066	0.00405855820678895	329	107
KLHL17	ENSG00000187961.13	1	960587	965715	0.0330542248117663	0.00274829459999758	329	107
ZSCAN23	ENSG00000187987.9	6	28431930	28443502	0.831047474848711	0.129341494947114	329	107
RINL	ENSG00000187994.13	19	38867834	38878279	0.875028097416792	0.0930127503146003	329	107
OR7D2	ENSG00000188000.3	19	9185594	9188817	0.0903052943249715	0.00559944140993085	329	107
TPRG1	ENSG00000188001.9	3	188947214	189325304	0.870460427974192	0.831025986767254	329	107
C1orf204	ENSG00000188004.9	1	159834474	159855347	8.7351751778647e-05	1.66229842216285e-06	329	107
MORN2	ENSG00000188010.12	2	38875962	38929072	0.00552563846093511	0.00128449974564247	329	107
RTP5	ENSG00000188011.5	2	241869600	241873823	0.00643203365990796	0.000244141951061467	329	107
S100A3	ENSG00000188015.9	1	153547329	153549372	0.00114191558866448	7.23008259244841e-05	329	107
RILPL1	ENSG00000188026.12	12	123470054	123533718	0.0113648601876927	0.000173688410875139	329	107
C19orf67	ENSG00000188032.9	19	14081619	14085875	0.68657842699415	0.625452767363322	329	107
ZNF490	ENSG00000188033.9	19	12577961	12640098	0.00413832386778344	0.000170848059978565	329	107
NRN1L	ENSG00000188038.7	16	67884805	67888855	1	0.987752453560395	329	107
NWD1	ENSG00000188039.13	19	16719976	16817963	0.0995374848930333	0.0744387697952833	329	107
ARL4C	ENSG00000188042.7	2	234493041	234497053	0.217179829068372	0.117610692302628	329	107
RNF133	ENSG00000188050.2	7	122697712	122699156	0.00573407298015347	0.000245388177980702	329	107
TMEM221	ENSG00000188051.6	19	17435509	17448567	0.0105286210468058	0.00368242315175952	329	107
TREML4	ENSG00000188056.11	6	41228324	41238882	0.0169039890344499	0.00156255024467222	329	107
RAB42	ENSG00000188060.7	1	28592200	28595443	1	0.57028848080827	329	107
C11orf95	ENSG00000188070.9	11	63759892	63768775	0.000160328868230202	8.26042438320976e-07	329	107
PRSS45	ENSG00000188086.13	3	46742092	46744755	0.891035316517842	0.257587263653808	329	107
GPR89B	ENSG00000188092.14	1	147928393	147993339	0.000296002316107531	3.43542803597639e-09	329	107
MESP2	ENSG00000188095.4	15	89760591	89778754	0.0829512316250741	0.0181063100230936	329	107
EYS	ENSG00000188107.14	6	63719980	65707225	0.0176067709323306	0.00635845414552313	329	107
C6orf132	ENSG00000188112.8	6	42101118	42142619	0.00300128282002697	0.000760666099483684	329	107
MAPK12	ENSG00000188130.13	22	50249199	50261825	0.00102141097334707	1.92595142315349e-05	329	107
NUTM2G	ENSG00000188152.12	9	96928310	96940253	0.824475470430771	0.373919017992731	329	107
AGRN	ENSG00000188157.14	1	1020123	1056118	0.879541740907168	0.853624658094966	329	107
FAM166A	ENSG00000188163.7	9	137243708	137247770	0.0451424184956023	0.000498967585693656	329	107
TMPPE	ENSG00000188167.8	3	33090421	33094303	1	0.0724732228079794	329	107
ZNF626	ENSG00000188171.15	19	20620061	20661596	0.0840833387339937	0.0210559030777631	329	107
SMTNL2	ENSG00000188176.11	17	4583999	4608319	0.523049423509402	0.412369485257328	329	107
ZC3H6	ENSG00000188177.13	2	112275594	112340063	0.591884511723386	0.0462348317152239	329	107
LAMTOR4	ENSG00000188186.10	7	100148907	100155944	0.931175939350832	0.737499643128829	329	107
PRKAR1B	ENSG00000188191.14	7	549197	727650	0.230355373483111	0.0377194526036812	329	107
NUTM2B	ENSG00000188199.10	10	79703227	79714681	0.0158962810011692	0.000345507279773719	329	107
NCR3LG1	ENSG00000188211.8	11	17351726	17377341	0.067010923168243	0.00268450386669345	329	107
DCUN1D3	ENSG00000188215.9	16	20854925	20868980	4.27428707940929e-05	2.6395678465452e-07	329	107
POTEE	ENSG00000188219.14	2	131218067	131265278	1	0.660946151075896	329	107
ZNF793	ENSG00000188227.12	19	37507047	37548762	0.228147370791112	1.45851957857002e-06	329	107
TUBB4B	ENSG00000188229.5	9	137241213	137243584	0.0793947892247594	0.00124005857058048	329	107
AGAP4	ENSG00000188234.13	10	45825594	45853875	0.381040993076718	0.0672690132724853	329	107
COMMD6	ENSG00000188243.12	13	75525219	75549439	0.311881316068028	0.197652545144102	329	107
PLA2G2A	ENSG00000188257.10	1	19975431	19980416	0.000239470461360839	5.60429878362368e-07	329	107
HYKK	ENSG00000188266.13	15	78507564	78537372	0.664522165851116	0.628762541516398	329	107
C15orf62	ENSG00000188277.9	15	40770290	40772449	0.0515924441198752	0.00282251565894362	329	107
RUFY4	ENSG00000188282.12	2	218034960	218090581	0.00433331564906301	1.97725575320091e-05	329	107
ZNF383	ENSG00000188283.11	19	37218154	37248738	1	0.444616172342446	329	107
HES4	ENSG00000188290.10	1	998962	1000172	0.0361233466211928	0.00796021255744242	329	107
ZNF669	ENSG00000188295.14	1	247099962	247104372	0.0032178626380171	9.92145982388713e-06	329	107
C19orf35	ENSG00000188305.5	19	2274622	2282176	0.563101984526459	0.476187452246251	329	107
CENPP	ENSG00000188312.13	9	92325637	92620533	0.991664420073325	0.9451374147308	329	107
PLSCR1	ENSG00000188313.12	3	146515180	146544864	0.0278080441665755	8.30836537574346e-05	329	107
C3orf62	ENSG00000188315.7	3	49268786	49277830	0.608670476565861	4.76688735326488e-06	329	107
ENO4	ENSG00000188316.13	10	116849512	116911788	2.1851483536522e-05	8.033973499566e-08	329	107
ZNF559	ENSG00000188321.13	19	9323772	9351162	0.860795014002431	0.291657653460944	329	107
SBK1	ENSG00000188322.4	16	28292519	28323849	0.00668385264846277	0.000219158002148094	329	107
SLC38A3	ENSG00000188338.14	3	50205246	50221486	0.00714656190361135	8.13652422148398e-05	329	107
GTF2F2	ENSG00000188342.11	13	45120515	45284909	0.000420613847237203	7.81607250532925e-07	329	107
FAM92A	ENSG00000188343.12	8	93698561	93729355	1.2587955918671e-05	2.86087388823214e-07	329	107
FOCAD	ENSG00000188352.12	9	20658309	20995955	0.0552377051111323	0.0351876028888383	329	107
PRR19	ENSG00000188368.9	19	42302098	42310821	1	0.103885915500677	329	107
ZP3	ENSG00000188372.14	7	76424907	76442071	0.715939031419854	0.00747488935845299	329	107
H3F3C	ENSG00000188375.4	12	31791185	31792241	0.000136845770394573	4.99167099278434e-08	329	107
JAKMIP3	ENSG00000188385.11	10	132104671	132184809	0.0953199869841577	0.0283393179109044	329	107
PDCD1	ENSG00000188389.10	2	241849881	241858908	0.794631799250822	0.000716108076182693	329	107
TCTEX1D4	ENSG00000188396.3	1	44805991	44806675	0.0205222736228102	3.84999745221059e-05	329	107
SELL	ENSG00000188404.8	1	169690667	169711698	0.000980340035507558	1.16628264939798e-05	329	107
BLOC1S5	ENSG00000188428.19	6	8013567	8064414	0.00389571453447671	0.000109084078777784	329	107
CERKL	ENSG00000188452.13	2	181536676	181657116	0.848639158966924	0.000150412483233013	329	107
IER5L	ENSG00000188483.7	9	129175552	129178262	0.00747933147807822	0.000573643288646985	329	107
H2AFX	ENSG00000188486.3	11	119093854	119095467	0.765157653522443	0.702256049478291	329	107
INSC	ENSG00000188487.11	11	15112424	15247208	0.00241346094793688	0.000280754664804096	329	107
SERPINA5	ENSG00000188488.13	14	94578706	94593120	0.220082389701002	0.0909102486917035	329	107
C19orf54	ENSG00000188493.14	19	40740861	40751553	0.465315243877583	0.318811909524192	329	107
LCTL	ENSG00000188501.11	15	66547179	66565979	0.0151780290237507	0.000593082358197533	329	107
NCCRP1	ENSG00000188505.4	19	39196961	39201884	0.0313900730984207	0.000501443856444535	329	107
KRTDAP	ENSG00000188508.10	19	35487324	35495558	0.425279397954889	0.350073283564633	329	107
COL25A1	ENSG00000188517.14	4	108810721	109302657	0.742755833895724	0.68138454792188	329	107
FAM83G	ENSG00000188522.14	17	18968789	19004804	0.00364687800769573	6.98596240033505e-06	329	107
SRSF10	ENSG00000188529.14	1	23964804	23980927	0.0602245448566846	0.00737212516810214	329	107
HBA2	ENSG00000188536.12	16	172847	173710	0.0230785406058274	0.000940391901641611	329	107
DUSP28	ENSG00000188542.9	2	240560054	240564014	0.363697521148207	0.167573996443703	329	107
C15orf52	ENSG00000188549.12	15	40331452	40340967	5.66862882876228e-05	1.20139114782699e-06	329	107
NBR1	ENSG00000188554.13	17	43171202	43211689	0.841106572623131	0.00192097414768714	329	107
RALGAPA2	ENSG00000188559.13	20	20389552	20712488	0.431955933561197	0.342422899331677	329	107
NDOR1	ENSG00000188566.13	9	137205695	137217009	0.0782424576684657	0.0210239970193354	329	107
FBLL1	ENSG00000188573.7	5	168529116	168530634	0.726493308541517	0.219245618668263	329	107
NKAIN2	ENSG00000188580.14	6	123804141	124825657	0.0458284123286954	0.00957688769828191	329	107
CFAP54	ENSG00000188596.10	12	96489575	96875555	0.00383183272223883	0.000116038238023755	329	107
CLN3	ENSG00000188603.18	16	28474111	28495098	0.000710559702026346	9.62525178181596e-06	329	107
FAM72B	ENSG00000188610.12	1	121167646	121185539	1	0.461629040021881	329	107
ASAH2	ENSG00000188611.14	10	50182778	50248610	0.965833878120926	0.33551297583673	329	107
SUMO2	ENSG00000188612.11	17	75165586	75182983	0.0101940832326323	8.0403616891723e-06	329	107
NANOS1	ENSG00000188613.6	10	119029716	119033669	0.711438490869584	0.636481849426987	329	107
GOLGA8M	ENSG00000188626.6	15	28701954	28718589	0.285261539772006	0.00292574689761044	329	107
ZNF177	ENSG00000188629.11	19	9363020	9382617	0.0247669752716308	0.000164896302245217	329	107
LDOC1L	ENSG00000188636.3	22	44492572	44498298	0.34225329463754	0.205798622111624	329	107
DPYD	ENSG00000188641.12	1	97077743	97921049	0.00567343664331373	0.000113360381102297	329	107
S100A16	ENSG00000188643.10	1	153606886	153613145	0.000617691491213626	2.75072918018252e-05	329	107
PTAR1	ENSG00000188647.12	9	69709522	69759959	5.16840172918337e-05	8.92470355793102e-08	329	107
CC2D2B	ENSG00000188649.12	10	95907603	96032684	0.000828760506729951	8.04585433446763e-07	329	107
SAXO2	ENSG00000188659.9	15	82262810	82284930	0.203615535470312	0.0409298530174373	329	107
RHCE	ENSG00000188672.17	1	25362362	25430192	5.89491735936262e-06	1.62259704118939e-07	329	107
PARVB	ENSG00000188677.14	22	43999211	44172949	0.21549124632284	0.0725824717141142	329	107
SLC4A5	ENSG00000188687.17	2	74217566	74343414	0.000238473185734702	3.51168406201682e-08	329	107
UROS	ENSG00000188690.12	10	125784980	125823248	0.0231676487449246	0.000768839281658314	329	107
ZBED6CL	ENSG00000188707.5	7	150329789	150332721	0.0540526468720042	0.0110038335193661	329	107
QRFP	ENSG00000188710.2	9	130892702	130896812	0.00778553693309365	0.000242298632679143	329	107
SMIM15	ENSG00000188725.7	5	61157709	61161227	0.000383128133255308	3.99115840643675e-09	329	107
VWC2	ENSG00000188730.4	7	49773661	49921950	0.000335791200610734	8.67379108074417e-06	329	107
FAM221A	ENSG00000188732.10	7	23680130	23703249	0.0030744893703937	2.35970099846442e-05	329	107
TMEM120B	ENSG00000188735.12	12	121712752	121783001	0.00010625071209943	1.43235384995845e-07	329	107
FSIP2	ENSG00000188738.14	2	185738895	185833290	0.873159302376506	0.0556037318947213	329	107
RBM34	ENSG00000188739.14	1	235131183	235160248	0.245621271739352	0.161657881025849	329	107
NOXA1	ENSG00000188747.8	9	137423350	137434363	0.40236583049451	0.130209221384692	329	107
TMEM198	ENSG00000188760.10	2	219543788	219550595	0.53753037903424	0.427463322851077	329	107
BCL2L15	ENSG00000188761.11	1	113880703	113887547	0.00021919166903732	2.36469624923554e-06	329	107
FZD9	ENSG00000188763.4	7	73433783	73436120	5.2360735313208e-08	1.84482235343124e-12	329	107
SPRED3	ENSG00000188766.12	19	38388421	38399587	0.000446070866334034	4.14093526409552e-07	329	107
SKOR1	ENSG00000188779.10	15	67819704	67834309	0.877694440894669	0.312408154614768	329	107
PRELP	ENSG00000188783.5	1	203475828	203491352	0.155089896599152	0.077055994298065	329	107
ZNF548	ENSG00000188785.11	19	57389850	57402992	0.0337503153952063	0.00571564354173495	329	107
MTF1	ENSG00000188786.9	1	37809567	37859620	0.330733201308963	0.235186525104718	329	107
SHISA6	ENSG00000188803.14	17	11241263	11564063	0.0425413589007669	0.0150401097020241	329	107
TMEM201	ENSG00000188807.12	1	9588922	9614873	0.884391089907126	0.835227063511202	329	107
NHLRC3	ENSG00000188811.13	13	39038311	39050109	0.136918436340141	0.0270002773507823	329	107
ZDHHC11	ENSG00000188818.12	5	795606	850986	0.386794120132874	0.074843435319166	329	107
FAM26F	ENSG00000188820.12	6	116461370	116463779	0.44309028934445	0.000802121482086683	329	107
SLX4	ENSG00000188827.10	16	3581379	3611598	0.000443675812016087	3.66724445483519e-06	329	107
ENTPD8	ENSG00000188833.9	9	137434407	137441449	0.0102787415453527	6.50219272292321e-06	329	107
RPL14	ENSG00000188846.13	3	40457292	40468587	0.0475113937714401	0.00161982747417873	329	107
FAM78B	ENSG00000188859.6	1	166057426	166166969	0.00013353562448336	2.16827779031394e-07	329	107
ZNF563	ENSG00000188868.13	19	12317477	12333720	9.34126556037172e-05	1.3714703672619e-05	329	107
FBF1	ENSG00000188878.19	17	75909574	75941056	0.356027542442099	0.129036293746375	329	107
KLRG2	ENSG00000188883.4	7	139452690	139483712	0.925846388461297	0.898502671072954	329	107
ASTL	ENSG00000188886.3	2	96123850	96138436	0.810613406356525	0.00250913890386567	329	107
MSL1	ENSG00000188895.11	17	40122298	40136916	0.00230508345818214	2.69331797279957e-07	329	107
CTD-3088G3.8	ENSG00000188897.8	16	11359845	11523588	0.612211319189271	0.487529059212359	329	107
LRRK2	ENSG00000188906.14	12	40196744	40369285	0.0484238182286601	0.00521161635529822	329	107
GJB3	ENSG00000188910.7	1	34781189	34786369	0.0181022162576275	0.00444443004899034	329	107
FAM196A	ENSG00000188916.8	10	127135426	127196158	0.902387499509489	0.869840202024621	329	107
HACD4	ENSG00000188921.13	9	20999515	21031636	0.000349217947737305	3.63798886652368e-07	329	107
FAM120AOS	ENSG00000188938.15	9	93446494	93453592	0.00520825583825839	9.97314903605232e-05	329	107
UTS2B	ENSG00000188958.9	3	191267168	191330536	0.0493930902184336	0.0187425439525833	329	107
C9orf152	ENSG00000188959.9	9	110190048	110208189	0.0125909232703522	0.00103125835545721	329	107
NOC2L	ENSG00000188976.10	1	944582	959309	0.00326996951254265	0.000151287456076793	329	107
MSANTD1	ENSG00000188981.10	4	3244369	3271738	0.000227188481862978	6.44894432445934e-07	329	107
NELFB	ENSG00000188986.6	9	137255173	137273546	0.00041799162127047	1.51126839677863e-05	329	107
LRRC66	ENSG00000188993.3	4	51993702	52017620	1	0.148055936057795	329	107
ZNF292	ENSG00000188994.12	6	87155286	87264196	0.00217595351385732	0.000114627467103742	329	107
HUS1B	ENSG00000188996.4	6	655939	656963	0.785293733739869	0.716337196869206	329	107
KCTD21	ENSG00000188997.7	11	78171249	78188811	1	0.319587858275464	329	107
SBSN	ENSG00000189001.10	19	35523367	35528351	0.0881578163220117	0.0489788349109741	329	107
ADAT2	ENSG00000189007.15	6	143422832	143450673	0.967485254951164	0.944742329267521	329	107
KIR2DL4	ENSG00000189013.14	19	54803535	54814517	0.342446629969355	0.135121039451143	329	107
ZNF567	ENSG00000189042.13	19	36687628	36727701	0.894197267449779	0.00172942832577065	329	107
NDUFA4	ENSG00000189043.9	7	10931951	10940256	0.0572412779647679	0.00460059686329128	329	107
ANKDD1B	ENSG00000189045.13	5	75611459	75671846	0.000730458645443444	1.734443670102e-07	329	107
ALKBH2	ENSG00000189046.10	12	109088188	109093488	0.00053540738478011	3.20713110726656e-06	329	107
RNFT1	ENSG00000189050.15	17	59952240	59964761	0.993749454651099	0.145588559945197	329	107
RNF222	ENSG00000189051.5	17	8390704	8397826	0.780649483793793	0.712961312613343	329	107
RELN	ENSG00000189056.13	7	103471784	103989516	0.428976984655368	0.322207855645666	329	107
FAM111B	ENSG00000189057.10	11	59107185	59127410	0.00017257205924312	4.65945280041585e-07	329	107
APOD	ENSG00000189058.8	3	195568702	195584205	0.0278856297141926	0.00504706419573539	329	107
H1F0	ENSG00000189060.5	22	37805093	37807436	0.163219522060083	0.00664417111046595	329	107
LITAF	ENSG00000189067.12	16	11547722	11636381	0.000749484284536912	1.29412889526797e-06	329	107
TMEM120A	ENSG00000189077.10	7	75986856	75994659	1	0.103131916271072	329	107
ARID2	ENSG00000189079.15	12	45729665	45908040	0.0175684503232328	0.00727482953301322	329	107
SF3B3	ENSG00000189091.12	16	70523788	70577670	0.555185101743191	0.00947195840300881	329	107
BLOC1S3	ENSG00000189114.6	19	45178745	45181801	0.117358377178309	0.003103371857202	329	107
SP6	ENSG00000189120.4	17	47844908	47855874	0.931802752914527	0.0126088781411029	329	107
PLAC9	ENSG00000189129.13	10	80131682	80145359	0.00139655483030148	1.41381685773407e-07	329	107
NKAPL	ENSG00000189134.3	6	28259320	28260958	1	0.465661635051178	329	107
CLDN4	ENSG00000189143.9	7	73799542	73832693	0.0037270118917816	4.52402618033239e-05	329	107
ZNF573	ENSG00000189144.13	19	37735833	37817300	0.411993408320678	4.32189224519913e-05	329	107
FAM47E	ENSG00000189157.13	4	76214040	76283780	0.722383234180207	0.251015828250105	329	107
HN1	ENSG00000189159.15	17	75135248	75154683	0.963200362446223	0.954209745589298	329	107
ZNF527	ENSG00000189164.14	19	37371061	37393066	1	0.281388279249549	329	107
S100A13	ENSG00000189171.14	1	153618787	153631360	0.97390310637368	0.698619273062732	329	107
ZNF33A	ENSG00000189180.15	10	38010650	38065088	1	0.5927417751668	329	107
KRT77	ENSG00000189182.9	12	52689626	52703463	0.479655942592489	0.339059545390767	329	107
PCDH18	ENSG00000189184.11	4	137518918	137532494	0.000188707993055144	4.89654853634761e-06	329	107
ZNF600	ENSG00000189190.9	19	52764195	52786791	0.741270435634242	0.561729717941898	329	107
C15orf61	ENSG00000189227.5	15	67521068	67530143	1	0.987311116202919	329	107
NUGGC	ENSG00000189233.11	8	28021964	28083871	0.00631451581746121	0.000177019169776095	329	107
TSPYL1	ENSG00000189241.6	6	116276578	116279903	0.596867806688514	0.0597321413475121	329	107
PNRC2	ENSG00000189266.11	1	23959109	23963462	0.689455167574656	0.0468568251201904	329	107
DRICH1	ENSG00000189269.12	22	23608452	23632321	0.0874259529740935	0.00166309130166889	329	107
GJB5	ENSG00000189280.3	1	34755047	34758512	0.00556430292109806	0.000596937667338014	329	107
FHIT	ENSG00000189283.9	3	59749310	61251459	0.572427396021605	0.450093220380454	329	107
ALKAL2	ENSG00000189292.15	2	279558	288851	0.00569332410826398	0.000101601434423185	329	107
ZKSCAN3	ENSG00000189298.13	6	28349914	28369177	1	0.549942035682644	329	107
RRP7A	ENSG00000189306.10	22	42509968	42519802	0.123450946105985	0.00943493768529428	329	107
LIN54	ENSG00000189308.10	4	82909973	83012926	0.0059732784004811	0.000146245415787522	329	107
FAM53B	ENSG00000189319.13	10	124619292	124744269	0.11543030190531	0.0507702028121035	329	107
FAM180A	ENSG00000189320.8	7	135728348	135748846	0.00882046112017226	0.000250212566192309	329	107
S100A14	ENSG00000189334.8	1	153614255	153616986	0.00463224889985445	0.000122990578335192	329	107
KAZN	ENSG00000189337.16	1	13892792	15118043	0.264500068068213	0.11118123045948	329	107
SLC35E2B	ENSG00000189339.11	1	1659529	1692728	0.167709208253363	0.0163316437713546	329	107
TOGARAM2	ENSG00000189350.12	2	28956611	29061373	0.0130527490777278	7.79335901890428e-05	329	107
NEMP2	ENSG00000189362.11	2	190504342	190534722	0.00122678442245727	1.70271079874788e-07	329	107
ALG1L	ENSG00000189366.9	3	125930557	125937039	0.411450708144289	0.116938168270925	329	107
KIAA0408	ENSG00000189367.14	6	127441048	127459391	0.0479831623588774	0.0010738828348324	329	107
C8orf76	ENSG00000189376.11	8	123219957	123241398	7.24099417676347e-05	1.21627241548476e-08	329	107
HMGB1	ENSG00000189403.14	13	30456704	30617597	0.463608920980352	0.315372503685314	329	107
MMP23B	ENSG00000189409.13	1	1632095	1635226	0.590386391333131	0.485813420762926	329	107
SH2D5	ENSG00000189410.11	1	20719732	20732837	0.0191456868750467	0.00147895284655253	329	107
NCR1	ENSG00000189430.12	19	54906150	54916140	0.202694392062793	0.0685987765896988	329	107
RASSF10	ENSG00000189431.7	11	13009577	13012106	0.23187962041479	0.144049802891822	329	107
BLOC1S2	ENSG00000196072.11	10	100273280	100286712	0.93372283608132	0.253069203544961	329	107
SYCP2	ENSG00000196074.12	20	59863563	59933655	0.341987682035449	0.2681077939501	329	107
ZNF724	ENSG00000196081.9	19	23221599	23250390	1	0.898161699312031	329	107
IL1RAP	ENSG00000196083.9	3	190514051	190659215	0.913690595222337	0.888366834579032	329	107
MYBPC1	ENSG00000196091.13	12	101568353	101686018	0.0234405303652846	0.00330864730501061	329	107
SPOCK3	ENSG00000196104.10	4	166733384	167234796	0.924095674160619	0.904642449266491	329	107
ZNF676	ENSG00000196109.6	19	22179091	22196951	0.00789619844482892	7.61404973729031e-06	329	107
ZNF699	ENSG00000196110.7	19	9294275	9309838	0.00102669104733396	1.84004487123697e-05	329	107
TDRD7	ENSG00000196116.7	9	97411950	97496125	0.00987388263774121	0.000890521093651283	329	107
CCDC189	ENSG00000196118.11	16	30761198	30762710	1	0.285649993124904	329	107
KIAA0895L	ENSG00000196123.12	16	67175736	67184040	1	0.0731255678602972	329	107
HLA-DRB1	ENSG00000196126.11	6	32578769	32589848	0.121388944511737	0.0422792186017269	329	107
SERPINA3	ENSG00000196136.17	14	94612377	94624055	0.509892167413959	0.351290158625706	329	107
AKR1C3	ENSG00000196139.13	10	5035354	5107686	0.282867222573478	0.124632091983568	329	107
SPATS2L	ENSG00000196141.13	2	200305881	200482263	0.987385437223326	0.90313565139131	329	107
ZNF250	ENSG00000196150.13	8	144876497	144902168	1	0.609962728184599	329	107
WDSUB1	ENSG00000196151.10	2	159235793	159286799	0.00119767958658024	6.73895803602981e-07	329	107
ZNF79	ENSG00000196152.10	9	127424374	127445372	0.409177372391623	0.000182417950716395	329	107
S100A4	ENSG00000196154.11	1	153543613	153550136	0.965139337840676	0.815571213735244	329	107
PLEKHG4	ENSG00000196155.12	16	67277510	67289432	1	0.62191764924922	329	107
FAT4	ENSG00000196159.11	4	125316399	125492932	0.657908365485635	0.581571997691483	329	107
KIF19	ENSG00000196169.14	17	74326210	74355820	0.469013403506791	0.396660996387805	329	107
ZNF681	ENSG00000196172.9	19	23739195	23758891	0.837818500351802	0.0745108139351067	329	107
ACADSB	ENSG00000196177.12	10	123008979	123058311	0.00797563276057554	9.32712842442807e-05	329	107
STK40	ENSG00000196182.10	1	36339624	36385896	0.0162610891445867	0.000895071094480285	329	107
TMEM63A	ENSG00000196187.11	1	225845564	225882369	5.64090689381836e-05	6.29437054724882e-09	329	107
CTSE	ENSG00000196188.10	1	206009264	206023909	0.00162669903834856	5.05575247192668e-05	329	107
SEMA4A	ENSG00000196189.12	1	156147366	156177752	0.000980810191018484	3.20164017377965e-07	329	107
HRCT1	ENSG00000196196.2	9	35906192	35907141	0.0414323822282914	0.00391927847145399	329	107
MPHOSPH8	ENSG00000196199.13	13	19633681	19673459	0.0769243107629092	0.00273372109844804	329	107
GREB1	ENSG00000196208.13	2	11482341	11642788	0.736821935920336	0.660737642717113	329	107
SIRPB2	ENSG00000196209.12	20	1470741	1491587	0.682416674458437	0.544349911886939	329	107
ZNF766	ENSG00000196214.10	19	52269571	52296046	0.936062231400343	0.923962730129438	329	107
RYR1	ENSG00000196218.12	19	38433699	38587564	0.0258108673863203	0.00870445175976784	329	107
SRGAP3	ENSG00000196220.15	3	8980591	9330596	0.0146103007558446	0.00112542015519395	329	107
FAM217B	ENSG00000196227.10	20	59933764	59948680	0.44810638441502	0.391857505194519	329	107
TUBB	ENSG00000196230.12	6	30720201	30725426	0.000318035660730441	4.09684254320847e-07	329	107
LCOR	ENSG00000196233.12	10	96832260	96995959	0.000119714961732029	1.83038907576561e-06	329	107
SUPT5H	ENSG00000196235.13	19	39436156	39476670	0.000364965952065594	2.39207007516123e-07	329	107
XPNPEP3	ENSG00000196236.12	22	40857097	40932815	0.940595122413086	0.0834516931504497	329	107
ZNF107	ENSG00000196247.11	7	64666083	64711582	0.431596175973652	1.93259255874913e-05	329	107
PPIA	ENSG00000196262.13	7	44796680	44824564	0.0921999121774214	0.00600044045799948	329	107
ZNF471	ENSG00000196263.7	19	56507843	56530221	0.739302954480728	0.680237402846438	329	107
ZNF836	ENSG00000196267.12	19	52153864	52171643	0.0070425674384861	0.000961163692791799	329	107
ZNF493	ENSG00000196268.11	19	21397119	21427573	0.0104426731991844	4.25021226972735e-05	329	107
GTF2IRD2	ENSG00000196275.13	7	74796144	74851551	0.97893546494105	0.8977975356721	329	107
GRM7	ENSG00000196277.15	3	6770001	7741533	0.496980553986314	0.427640170355033	329	107
SUPT3H	ENSG00000196284.15	6	44809317	45377953	0.600120004365278	0.528495467931906	329	107
NIF3L1	ENSG00000196290.14	2	200889327	200903930	0.00178182590694809	2.45921180335296e-06	329	107
ATP2A1	ENSG00000196296.13	16	28878405	28904420	9.50975555298599e-05	5.9753240932746e-07	329	107
IARS	ENSG00000196305.17	9	92210207	92293756	1	0.0988190985018416	329	107
MFSD14C	ENSG00000196312.12	9	96897917	97013600	0.992769918630531	0.919554430122785	329	107
POM121	ENSG00000196313.11	7	72879365	72951440	0.272785287451532	0.013725354067611	329	107
ZBTB44	ENSG00000196323.12	11	130226677	130314686	0.0952375037523324	0.0309749599853384	329	107
GIMAP5	ENSG00000196329.11	7	150737348	150744063	0.00323073439050077	2.67741687975853e-06	329	107
STK31	ENSG00000196335.12	7	23710167	23832513	0.750388263304921	0.00190667671015133	329	107
CGB7	ENSG00000196337.11	19	49054275	49058860	0.0545297888601524	0.0125272523092256	329	107
ADH7	ENSG00000196344.11	4	99412261	99435737	0.962849901364737	0.744792259939804	329	107
ZKSCAN7	ENSG00000196345.12	3	44555193	44583483	0.000928660879250257	3.27048248955927e-05	329	107
CD55	ENSG00000196352.14	1	207321508	207386804	0.393018327245246	0.128908543324283	329	107
CPNE4	ENSG00000196353.11	3	131533562	132285410	0.400370563745031	0.0227274925243747	329	107
ZNF565	ENSG00000196357.11	19	36182060	36246257	0.0190674870744808	0.000350196024855949	329	107
NTNG2	ENSG00000196358.10	9	132161676	132244534	0.0187866016051487	0.00512336442882471	329	107
ELAVL3	ENSG00000196361.9	19	11451326	11481046	0.00062776238413362	5.66567571083815e-06	329	107
WDR5	ENSG00000196363.9	9	134135773	134159968	0.373875543157876	0.244701598869722	329	107
LONP1	ENSG00000196365.11	19	5691877	5720572	0.0125835673285467	0.00119039581003108	329	107
TRRAP	ENSG00000196367.12	7	98877933	99013164	0.000566335104094516	1.02875913315131e-06	329	107
SRGAP2B	ENSG00000196369.10	1	144887265	145095528	0.965263691379543	0.816555620235012	329	107
FUT4	ENSG00000196371.3	11	94543990	94549898	0.000138331320247524	5.54926275075968e-07	329	107
ASB13	ENSG00000196372.12	10	5638867	5666595	0.117435947314434	0.048585930139775	329	107
SLC35F1	ENSG00000196376.10	6	117907526	118317676	0.000111888051554228	6.3369559080085e-07	329	107
ZNF34	ENSG00000196378.11	8	144773114	144787345	0.999478992861872	0.997444532010991	329	107
ZNF781	ENSG00000196381.10	19	37667751	37678773	0.815514482935115	0.0150922787481026	329	107
ZNF140	ENSG00000196387.9	12	133079838	133106816	0.859850808738117	0.180433527601958	329	107
INCA1	ENSG00000196388.8	17	4988226	4997610	0.44152850823613	0.344286443713499	329	107
ZNF774	ENSG00000196391.10	15	90352245	90369146	0.0225275367485518	0.000367612601678916	329	107
PTPN1	ENSG00000196396.9	20	50510321	50585241	0.0570635445788758	0.0179249324576413	329	107
EVL	ENSG00000196405.12	14	99971449	100143956	0.136765777112604	0.0136899665918574	329	107
THEM5	ENSG00000196407.11	1	151847263	151853697	1	0.7195568005025	329	107
EPHB4	ENSG00000196411.9	7	100802565	100827521	0.00801115027186688	0.00062561089690232	329	107
PRTN3	ENSG00000196415.9	19	840960	848175	0.119177190026894	0.0359428576314422	329	107
ZNF765	ENSG00000196417.12	19	53389793	53430413	0.457106309784846	0.318512978978355	329	107
ZNF124	ENSG00000196418.12	1	247121975	247172016	0.922722653446105	0.884603609712167	329	107
XRCC6	ENSG00000196419.12	22	41621119	41664048	0.953724980652786	0.0505726963089566	329	107
S100A5	ENSG00000196420.7	1	153537147	153541765	6.99528297131905e-06	5.8486698600562e-07	329	107
LINC00176	ENSG00000196421.8	20	64036175	64039962	7.09953963325465e-05	3.98967140811748e-06	329	107
PPP1R26	ENSG00000196422.10	9	135479079	135488893	0.0540676667833708	0.0238415223591266	329	107
TSC22D2	ENSG00000196428.12	3	150408335	150466431	0.00340895266262362	0.000357135945297666	329	107
NPIPB15	ENSG00000196436.8	16	74377878	74392080	0.00187034068855028	1.51205417401448e-05	329	107
ZNF569	ENSG00000196437.10	19	37411155	37469057	0.914775643122345	3.36119076338659e-05	329	107
YRDC	ENSG00000196449.3	1	37802944	37806976	0.714574688371615	0.596645129250141	329	107
ZNF777	ENSG00000196453.7	7	149431363	149461123	0.992826401378388	0.991357267664266	329	107
PIK3R4	ENSG00000196455.7	3	130678935	130746829	0.973087655008707	0.702256998800864	329	107
ZNF775	ENSG00000196456.11	7	150379335	150398631	0.197865093664409	0.165794579700203	329	107
ZNF605	ENSG00000196458.10	12	132918308	132956306	0.0577538899654684	0.00335487531587782	329	107
RFX8	ENSG00000196460.12	2	101397361	101474703	0.347750164862833	0.000434775586858249	329	107
MYL6B	ENSG00000196465.10	12	56152256	56157982	4.87018523621879e-05	4.81569270696321e-07	329	107
ZNF799	ENSG00000196466.10	19	12390016	12401271	7.18506264454149e-05	1.89554130118577e-07	329	107
SIAH1	ENSG00000196470.11	16	48360531	48448402	0.00352823692093558	1.31811726388811e-05	329	107
C20orf96	ENSG00000196476.11	20	270863	290778	0.0726250604703293	0.0318054471505137	329	107
IPO4	ENSG00000196497.16	14	24180258	24188964	0.371576022779066	0.215246656997595	329	107
NCOR2	ENSG00000196498.13	12	124324415	124567464	0.0044604531476095	0.000672699350077072	329	107
SULT1A1	ENSG00000196502.11	16	28605196	28623625	0.868844130660393	0.724978363446263	329	107
ARL9	ENSG00000196503.3	4	56505209	56524448	0.00019850886401446	5.3666017610465e-08	329	107
PRPF40A	ENSG00000196504.15	2	152651593	152717892	0.029386021476353	0.00266506130496682	329	107
GDAP2	ENSG00000196505.10	1	117863485	117929630	0.00812467263266954	0.000694515167282214	329	107
ANAPC7	ENSG00000196510.12	12	110372900	110403730	0.930660537113659	0.265501470184796	329	107
TPK1	ENSG00000196511.14	7	144451941	144836395	0.209885016610701	0.0780740813743362	329	107
SLC6A9	ENSG00000196517.11	1	43991500	44031467	0.000152374080241978	1.9380873322364e-06	329	107
AFAP1	ENSG00000196526.10	4	7758714	7872313	0.897793703495643	0.873235241660165	329	107
NACA	ENSG00000196531.10	12	56712428	56731595	0.0367540964145094	0.00178682059481144	329	107
MYO18A	ENSG00000196535.15	17	29071124	29180412	0.0785081715489712	0.00284498926161315	329	107
SPTSSB	ENSG00000196542.8	3	161344792	161372880	0.881275795796292	0.494738418195394	329	107
BORCS6	ENSG00000196544.7	17	8188333	8190907	0.023625304439119	8.05218000674975e-05	329	107
MAN2A2	ENSG00000196547.14	15	90902218	90922584	0.201610776329219	0.0719252219267555	329	107
MME	ENSG00000196549.10	3	155024124	155183729	0.0128468207135735	0.00100051665906771	329	107
FAM72A	ENSG00000196550.10	1	206186179	206203887	0.00181834967779377	4.26233846276161e-05	329	107
CACNA1H	ENSG00000196557.12	16	1153121	1221650	0.703688644033345	0.61564644893931	329	107
SULF2	ENSG00000196562.14	20	47656912	47786616	0.00597681628673241	0.000277471778622848	329	107
HBG2	ENSG00000196565.13	11	5253190	5645789	0.571444103527146	0.396961309052766	329	107
LAMA2	ENSG00000196569.11	6	128883141	129516569	0.540797760062609	0.422144654054432	329	107
PLXNB2	ENSG00000196576.14	22	50274979	50307627	0.0357775834318571	0.000525851747825243	329	107
AJAP1	ENSG00000196581.10	1	4654732	4792534	0.251758542768571	0.115781978609445	329	107
XRCC2	ENSG00000196584.2	7	152644779	152676165	0.445745080949637	0.245815088218341	329	107
MYO6	ENSG00000196586.13	6	75749192	75919537	1	0.50278144081742	329	107
MKL1	ENSG00000196588.14	22	40410290	40636702	1.29827229995268e-05	4.99257278537078e-08	329	107
HDAC2	ENSG00000196591.11	6	113933028	114011308	0.000830650870589197	2.29040215823873e-06	329	107
ZNF782	ENSG00000196597.11	9	96816472	96875623	1	0.638035211322739	329	107
ZNF846	ENSG00000196605.7	19	9751993	9793180	0.888818826793925	0.86878496885543	329	107
MMP1	ENSG00000196611.4	11	102789920	102798160	0.0251462535482834	0.00542122996788002	329	107
ADH1B	ENSG00000196616.13	4	99304964	99321401	0.959391248389816	0.31292297987595	329	107
TCF4	ENSG00000196628.15	18	55222331	55664787	0.00189314159863728	1.5187801836047e-07	329	107
SDHAF3	ENSG00000196636.7	7	97116590	97181763	4.41116829136558e-05	2.05497873966214e-07	329	107
HRH1	ENSG00000196639.6	3	11137093	11263557	0.449964740797541	0.405698715478393	329	107
RABL6	ENSG00000196642.18	9	136807943	136841187	0.378963722756402	0.206095441628356	329	107
ZNF136	ENSG00000196646.11	19	12163064	12189881	0.00789678895770698	0.000311563458839039	329	107
ZKSCAN5	ENSG00000196652.11	7	99504651	99534700	0.000821362708237161	2.57930795236653e-05	329	107
ZNF502	ENSG00000196653.11	3	44712643	44723831	0.719319455025564	0.0018760570259057	329	107
TRAPPC4	ENSG00000196655.11	11	119018691	119025454	0.989218021886192	0.729558077807962	329	107
TTC30B	ENSG00000196659.9	2	177548998	177553014	0.998560910283685	0.84366287103081	329	107
TECPR2	ENSG00000196663.15	14	102362963	102501675	0.785930414137516	0.162612792701079	329	107
FAM180B	ENSG00000196666.4	11	47586693	47589194	1	0.0885229753745721	329	107
ZFP62	ENSG00000196670.13	5	180847611	180861285	0.300225866578873	0.203810132555537	329	107
ERI2	ENSG00000196678.13	16	20780193	20896381	0.0111509509009316	0.00011268838167243	329	107
TOMM7	ENSG00000196683.10	7	22812628	22822852	0.500205811352764	0.252337134059399	329	107
HSH2D	ENSG00000196684.12	19	16134235	16158575	0.00802351178975	0.000715116060690027	329	107
TRPV1	ENSG00000196689.11	17	3565444	3597098	0.4119096689377	0.284684703378631	329	107
ZNF33B	ENSG00000196693.14	10	42574185	42638553	0.456484238219343	0.153161990847515	329	107
ZNF512B	ENSG00000196700.8	20	63956986	63969865	0.726674746725822	0.630041996213484	329	107
AMZ2	ENSG00000196704.11	17	68247939	68257164	0.445578004613706	0.325925473547295	329	107
ZNF431	ENSG00000196705.8	19	21142024	21196053	0.00515827123023164	1.2546385229338e-06	329	107
NF1	ENSG00000196712.17	17	31094927	31382116	0.84347669742491	0.813690339208557	329	107
VKORC1L1	ENSG00000196715.5	7	65873267	65959563	0.012907224743333	9.43081973613336e-05	329	107
ZNF418	ENSG00000196724.12	19	57921884	57935393	5.4014188264979e-05	3.76544044749091e-07	329	107
DAPK1	ENSG00000196730.12	9	87497228	87708633	0.0939061177401887	0.0332241266738031	329	107
HLA-DQA1	ENSG00000196735.11	6	32628179	32643652	0.344866877513324	0.0617301078180202	329	107
COL27A1	ENSG00000196739.14	9	114155560	114312511	0.829090594860291	0.798055323192977	329	107
GM2A	ENSG00000196743.8	5	151212150	151270440	0.0174123234069757	0.00861333209783438	329	107
S100A2	ENSG00000196754.10	1	153561108	153567890	0.000282371204234785	3.02721881887742e-07	329	107
ZNF700	ENSG00000196757.7	19	11925068	11950773	1.584336769608e-05	2.78491889098892e-08	329	107
CD47	ENSG00000196776.14	3	108043298	108091025	0.0172055994428945	0.00115044554883661	329	107
TLE1	ENSG00000196781.14	9	81583683	81689305	0.0147798101582832	0.00157705549903031	329	107
MAML3	ENSG00000196782.12	4	139716753	140154184	0.0013400983889983	2.85650494581945e-06	329	107
HIST1H2AG	ENSG00000196787.3	6	27133042	27135291	1	0.258513806269979	329	107
STRN3	ENSG00000196792.11	14	30893799	31026401	0.0300111213052991	0.00820017412335352	329	107
ZNF239	ENSG00000196793.13	10	43556344	43574618	0.00389686260923688	0.000318871069549339	329	107
ZSCAN16	ENSG00000196812.4	6	28124560	28130082	0.810234198225207	0.000177298995826168	329	107
MVB12B	ENSG00000196814.14	9	126326849	126507041	0.418816099226462	0.164009219727345	329	107
C6orf106	ENSG00000196821.9	6	34587288	34696859	0.944777993417302	0.00195757853658056	329	107
ADA	ENSG00000196839.12	20	44619522	44652233	0.00313134182634016	0.000126967714202619	329	107
ARID5A	ENSG00000196843.15	2	96536749	96552638	0.000117481131105091	2.59444366307377e-07	329	107
PPTC7	ENSG00000196850.5	12	110533245	110583320	1	0.448691030807985	329	107
NHLRC2	ENSG00000196865.4	10	113854661	113917194	6.6453838536329e-05	1.78595450912938e-08	329	107
HIST1H2AD	ENSG00000196866.2	6	26198851	26199243	1	0.999340187534088	329	107
ZFP28	ENSG00000196867.7	19	56538948	56556810	0.26277110561632	0.204775406119133	329	107
KIAA1211L	ENSG00000196872.11	2	98793846	98936259	2.22764567092591e-05	1.14786387521539e-07	329	107
CBWD3	ENSG00000196873.15	9	68232003	68300015	0.143422211090126	0.037666423716672	329	107
SCN8A	ENSG00000196876.15	12	51590266	51812864	0.00672446054174778	0.000101074547559214	329	107
LAMB3	ENSG00000196878.14	1	209614870	209652466	0.000581477681590381	6.82949867504148e-06	329	107
HIST3H2BB	ENSG00000196890.4	1	228458107	228460470	0.0401218742713348	0.000454779884325502	329	107
KPNA5	ENSG00000196911.10	6	116681187	116741866	0.00131310213287771	3.02842937182032e-05	329	107
ANKRD36B	ENSG00000196912.12	2	97492663	97589965	0.629565693211302	0.196506023889809	329	107
ARHGEF12	ENSG00000196914.8	11	120336914	120489936	0.0128590398313689	1.304618657737e-05	329	107
HCAR1	ENSG00000196917.5	12	122726076	122730843	1	0.401126944962317	329	107
PDLIM7	ENSG00000196923.13	5	177483394	177497601	0.00350938944594995	0.000223191935463801	329	107
TMEM26	ENSG00000196932.11	10	61406643	61453450	0.992082972421112	0.429193442660779	329	107
SRGAP1	ENSG00000196935.8	12	63844293	64162221	0.00318323363533938	1.41172105813505e-05	329	107
FAM3C	ENSG00000196937.10	7	121348851	121396364	0.00221102729262678	4.8769794011467e-05	329	107
NOP9	ENSG00000196943.12	14	24299862	24308954	0.189668228198094	0.0969354797418463	329	107
SLC39A10	ENSG00000196950.13	2	195575977	195737702	0.227837786813107	0.0165382269419805	329	107
CASP4	ENSG00000196954.13	11	104942866	104969436	1	0.142468273296777	329	107
AP2A1	ENSG00000196961.12	19	49766968	49806868	0.00116743539752433	4.23977102880415e-05	329	107
ZNF585A	ENSG00000196967.10	19	37106734	37172741	0.00064544823010262	1.02485998730198e-07	329	107
FUT11	ENSG00000196968.10	10	73772863	73780251	0.610114355724967	0.0112715637293031	329	107
ANXA4	ENSG00000196975.15	2	69644425	69827100	1	0.578284112388187	329	107
WDR5B	ENSG00000196981.3	3	122412335	122416051	0.0013301102040671	5.9928760823947e-06	329	107
NPIPB9	ENSG00000196993.8	16	28751787	28772807	0.786110016422304	0.0142510098422352	329	107
METTL9	ENSG00000197006.13	16	21597218	21657473	0.0259469302981009	0.000124631416169214	329	107
ZNF138	ENSG00000197008.9	7	64794388	64833681	0.000455980277453816	1.71484902306857e-07	329	107
ZNF429	ENSG00000197013.9	19	21505564	21556270	0.809416161847537	0.677640066396278	329	107
ZNF470	ENSG00000197016.11	19	56567511	56588911	0.92990044646134	0.911645020157037	329	107
SERTAD1	ENSG00000197019.4	19	40421592	40426025	0.041573514255082	0.0282492401647358	329	107
ZNF100	ENSG00000197020.10	19	21722766	21767628	0.771634566432542	0.260869611213973	329	107
ZNF398	ENSG00000197024.8	7	149126416	149182802	5.59678854082116e-05	2.46483385061687e-07	329	107
ZSCAN25	ENSG00000197037.10	7	99616948	99632407	1	0.807612028513448	329	107
ANXA6	ENSG00000197043.13	5	151100712	151157882	0.823663086537234	0.753494069589338	329	107
ZNF441	ENSG00000197044.10	19	11767092	11784078	0.025595755241666	0.0013977372040934	329	107
GMFB	ENSG00000197045.12	14	54474484	54489196	2.96033762609811e-05	4.21625696691344e-08	329	107
SIGLEC15	ENSG00000197046.11	18	45825512	45842556	0.00118977599017343	2.59946849730357e-06	329	107
ZNF420	ENSG00000197050.10	19	37007857	37130314	1	0.52679665346069	329	107
ZNF763	ENSG00000197054.11	19	11965037	11980381	1	0.0220081215139086	329	107
ZMYM1	ENSG00000197056.9	1	35059786	35115859	0.0056461345078211	0.000133867956903451	329	107
DTHD1	ENSG00000197057.9	4	36281622	36345756	0.183751363141298	0.0536650045224965	329	107
ZSCAN26	ENSG00000197062.11	6	28267010	28278224	0.31996079756137	0.0151038759898723	329	107
MAFG	ENSG00000197063.10	17	81918270	81927714	0.00180874516863496	2.2816683584802e-05	329	107
ARRDC1	ENSG00000197070.13	9	137605654	137615331	0.0171004771165309	0.00232001920441685	329	107
KIAA1671	ENSG00000197077.13	22	24952730	25197448	0.0306066605184669	0.00572499639004986	329	107
IGF2R	ENSG00000197081.12	6	159969099	160113507	0.284688333340228	0.0960040055250806	329	107
GAL3ST4	ENSG00000197093.10	7	100159244	100168750	0.510595837024792	0.0746362929564931	329	107
DYNC1H1	ENSG00000197102.10	14	101964528	102050791	0.306706139470578	0.10796600316962	329	107
SLC6A17	ENSG00000197106.6	1	110150486	110202202	0.0372527551159122	0.019667585506783	329	107
PCBP2	ENSG00000197111.15	12	53452102	53479668	8.94673244742231e-06	5.38614276095044e-09	329	107
ZGPAT	ENSG00000197114.11	20	63708035	63736142	0.23220327576747	0.107718589531758	329	107
SLC25A29	ENSG00000197119.12	14	100291111	100306547	0.659245569534514	0.557812998258894	329	107
PGAP1	ENSG00000197121.14	2	196833004	196927796	0.000333782940522383	1.27837322402612e-06	329	107
SRC	ENSG00000197122.11	20	37344685	37406050	0.00159794300211912	3.87729597260617e-05	329	107
ZNF682	ENSG00000197124.11	19	19997058	20039506	0.042632876105618	0.00510102481736304	329	107
ZNF772	ENSG00000197128.11	19	57466663	57477570	0.188173515786648	0.0819236338299508	329	107
ZNF257	ENSG00000197134.11	19	22052452	22091480	0.738465191002568	0.243952690070876	329	107
PCNX3	ENSG00000197136.4	11	65615773	65637439	8.16957842026212e-05	7.41876229318352e-07	329	107
ADAM32	ENSG00000197140.14	8	39106990	39284911	0.00222543441236113	3.88122651308687e-06	329	107
ACSL5	ENSG00000197142.10	10	112374018	112428380	0.0782465425321679	0.0296126123511236	329	107
LRRC8B	ENSG00000197147.13	1	89524836	89597864	0.216390809559771	0.00146742591560518	329	107
ABCB8	ENSG00000197150.12	7	151028422	151047782	0.951615548455568	0.929465586443629	329	107
SND1	ENSG00000197157.10	7	127652180	128092607	0.000220119578885951	1.49024502009424e-05	329	107
ZNF785	ENSG00000197162.9	16	30573740	30585771	0.00150255999939659	2.78956199787787e-06	329	107
SULT1A2	ENSG00000197165.10	16	28591943	28597109	0.774985525235345	0.115823283890455	329	107
NEK5	ENSG00000197168.11	13	52033611	52127662	0.935981616403772	0.32452270211128	329	107
PSMD12	ENSG00000197170.9	17	67337916	67366627	0.0716227066111448	0.0167849988202755	329	107
PIWIL2	ENSG00000197181.11	8	22275297	22357563	0.00556911882241592	0.000215900346374029	329	107
NOL4L	ENSG00000197183.14	20	32443059	32585074	0.109074479664008	0.028127824253151	329	107
CYSRT1	ENSG00000197191.4	9	137224635	137226311	0.19801072099164	0.0760308869625078	329	107
SLC22A4	ENSG00000197208.5	5	132294443	132344206	0.974406281025545	0.384633527174875	329	107
ENTPD4	ENSG00000197217.12	8	23385783	23457695	0.59762134635954	0.427690849273165	329	107
C1D	ENSG00000197223.11	2	68041130	68110948	0.00993640100407858	8.38443010041016e-05	329	107
TBC1D9B	ENSG00000197226.12	5	179862066	179907859	0.226014660678293	0.0786824909978582	329	107
FAM110D	ENSG00000197245.5	1	26159020	26163962	0.815363352643536	0.00311550206158039	329	107
SERPINA1	ENSG00000197249.13	14	94376747	94390693	0.790058729692675	0.743230962262757	329	107
TPSB2	ENSG00000197253.13	16	1227272	1230184	0.433608304187807	0.268813797376534	329	107
KANK2	ENSG00000197256.10	19	11164267	11197548	0.00425512465829981	2.06213365697454e-05	329	107
C6orf141	ENSG00000197261.11	6	49550646	49561907	0.00596060395442629	4.02673398147577e-06	329	107
GTF2E2	ENSG00000197265.8	8	30578318	30658251	1	0.407903625560246	329	107
IL27	ENSG00000197272.2	16	28499362	28512051	0.7368477283478	0.00859558579872785	329	107
RAD54B	ENSG00000197275.13	8	94371960	94475109	5.17427835309595e-06	1.33970836109198e-07	329	107
ZNF165	ENSG00000197279.3	6	28081131	28089563	0.968163513438198	0.277131644760709	329	107
SYNGAP1	ENSG00000197283.14	6	33419661	33455029	0.000138489845664335	1.19186506438357e-05	329	107
FITM2	ENSG00000197296.5	20	44302838	44311169	0.000292001401654413	1.68046801941949e-07	329	107
BLM	ENSG00000197299.10	15	90717327	90816165	0.925306183085846	0.907080333389025	329	107
ZNF720	ENSG00000197302.10	16	31713229	31794869	0.089518636353717	0.00480960948389213	329	107
DDI2	ENSG00000197312.11	1	15617500	15669044	0.000419060457222048	1.47517230177811e-06	329	107
SVIL	ENSG00000197321.14	10	29457338	29736781	0.429804176711276	0.341618347609461	329	107
TRIM33	ENSG00000197323.11	1	114392777	114511160	0.137662887641559	0.100135778058017	329	107
LRP10	ENSG00000197324.8	14	22871613	22881580	0.485796225818524	0.234191439615761	329	107
PELI1	ENSG00000197329.11	2	64092652	64144454	0.000382079706912953	3.24211607422574e-06	329	107
ZNF655	ENSG00000197343.10	7	99558537	99576453	1	0.790007212255706	329	107
MRPL21	ENSG00000197345.12	11	68891276	68903835	0.361667185239924	0.00072653507878543	329	107
UAP1L1	ENSG00000197355.10	9	137077501	137084539	0.316782324596003	0.170091982665096	329	107
ZNF98	ENSG00000197360.9	19	22391019	22532485	0.0730874962941416	0.019951968862286	329	107
FBXL22	ENSG00000197361.7	15	63597353	63602428	0.0275171714378978	0.000678250558870351	329	107
ZNF786	ENSG00000197362.14	7	149069643	149090782	0.676318463440313	1.55263959618678e-08	329	107
ZNF517	ENSG00000197363.9	8	144798876	144811169	0.0817301481448478	0.00659482925721265	329	107
ZNF675	ENSG00000197372.9	19	23525631	23687220	1	0.542260354856451	329	107
SLC22A5	ENSG00000197375.12	5	132369752	132395614	0.837618184452247	0.305235116904957	329	107
DACT3	ENSG00000197380.10	19	46647612	46661138	0.595985823358864	0.534610345089952	329	107
ADARB1	ENSG00000197381.15	21	45074569	45226560	0.289461508232462	0.175692243368249	329	107
ZNF860	ENSG00000197385.5	3	31981771	31991628	0.0128073935271207	0.000390031486253532	329	107
HTT	ENSG00000197386.10	4	3074681	3243959	0.701761318633345	0.656842255827836	329	107
C5AR1	ENSG00000197405.7	19	47290023	47322066	0.00135212225257072	4.05294616759055e-05	329	107
DIO3	ENSG00000197406.7	14	101561351	101563452	0.0351689764714199	0.00947565767248738	329	107
HIST1H3D	ENSG00000197409.7	6	26196840	26197250	0.0251526803671873	0.000328321008418219	329	107
VEPH1	ENSG00000197415.11	3	157259742	157533619	1	0.611068827272208	329	107
SHPK	ENSG00000197417.7	17	3608262	3636322	0.0680696855851362	0.00209619657447929	329	107
IPP	ENSG00000197429.10	1	45694444	45750650	1	0.608083957373558	329	107
MAP3K5	ENSG00000197442.9	6	136557047	136792518	0.143228769039131	0.0102849359892099	329	107
GSTK1	ENSG00000197448.13	7	143244093	143270754	0.503846798529144	0.00431667271278108	329	107
HNRNPAB	ENSG00000197451.11	5	178204507	178211163	0.0241839396108165	0.000655804126129267	329	107
STMN3	ENSG00000197457.9	20	63639705	63657682	0.0207740164836288	0.0001081692230366	329	107
PDGFA	ENSG00000197461.13	7	497258	520296	0.0581077476349899	0.00900244907006541	329	107
GYPE	ENSG00000197465.13	4	143870867	143905563	0.911799274691754	0.154464891108309	329	107
COL13A1	ENSG00000197467.13	10	69801931	69964275	0.0464387832229983	0.00746496141043846	329	107
SPN	ENSG00000197471.11	16	29662979	29670876	0.0126689742882775	0.000150548107845165	329	107
PCDHB11	ENSG00000197479.6	5	141199582	141203779	0.765655352891873	0.338638647770643	329	107
ZNF628	ENSG00000197483.9	19	55476483	55484487	0.927673238964723	0.909976178442048	329	107
SLC2A10	ENSG00000197496.5	20	46709487	46736347	0.0258848698492783	0.00414590948189291	329	107
ZNF665	ENSG00000197497.10	19	53159213	53193386	0.00347322586328888	1.14587766853063e-05	329	107
RPF2	ENSG00000197498.12	6	110982015	111028263	0.0244817252583472	0.000373785643664597	329	107
SLC28A3	ENSG00000197506.7	9	84275457	84340683	0.0469752468408368	0.00360594459540187	329	107
FAM177B	ENSG00000197520.10	1	222737207	222750805	2.07981089355445e-05	8.30942846971036e-10	329	107
MIB2	ENSG00000197530.12	1	1615879	1630610	0.368297806521013	0.238497740048569	329	107
MYO5A	ENSG00000197535.14	15	52307283	52529050	0.322326263301068	0.16684853406788	329	107
C5orf56	ENSG00000197536.11	5	132410636	132488702	0.971981765561307	0.90737591116112	329	107
GZMM	ENSG00000197540.7	19	544034	549924	0.944061906626868	0.925015666229693	329	107
ATG7	ENSG00000197548.12	3	11272309	11556069	0.583559318992869	0.492363972418715	329	107
SIPA1L1	ENSG00000197555.9	14	71320449	71741229	0.834503993144194	0.0599639041244762	329	107
TTC30A	ENSG00000197557.6	2	177612992	177618966	0.962438567134897	0.276173635055598	329	107
SSPO	ENSG00000197558.11	7	149776042	149833965	0.00523166814232172	0.000169521042185753	329	107
ELANE	ENSG00000197561.6	19	851014	856247	0.123975521758231	0.0593077501009111	329	107
RAB40C	ENSG00000197562.9	16	589357	629272	0.893550597168934	0.857361822444002	329	107
PIGN	ENSG00000197563.10	18	61905255	62187118	0.649700584369448	0.524750235185163	329	107
ZNF624	ENSG00000197566.9	17	16620737	16653856	0.063061871875989	0.00185708016035625	329	107
HHLA3	ENSG00000197568.13	1	70354805	70385339	0.685309119640862	0.00522997476426132	329	107
HOXA4	ENSG00000197576.13	7	27128761	27130799	0.000692403855377603	2.68854219214858e-07	329	107
TOPORS	ENSG00000197579.7	9	32540544	32552542	0.486903845288571	0.322993584590481	329	107
BCO2	ENSG00000197580.11	11	112175467	112224699	0.802411474282555	0.267837859508022	329	107
KCNMB2	ENSG00000197584.11	3	178272932	178844429	0.503833549212393	0.427130680501651	329	107
ENTPD6	ENSG00000197586.12	20	25195693	25226447	0.292818272397294	3.86146946430959e-06	329	107
ENPP1	ENSG00000197594.11	6	131808016	131895155	0.000336412493193466	7.50279412265293e-05	329	107
CCDC154	ENSG00000197599.12	16	1434383	1444556	0.641111772266582	0.532295184384446	329	107
FAR1	ENSG00000197601.12	11	13668670	13732346	0.879156380570974	0.865322011526267	329	107
C5orf42	ENSG00000197603.13	5	37106228	37249428	0.880631344756417	0.0985774139880297	329	107
ZNF841	ENSG00000197608.11	19	52064466	52095765	0.229750060502212	0.133109851826189	329	107
MFAP5	ENSG00000197614.10	12	8641246	8662888	0.221105024976189	0.0709940361357096	329	107
MYH6	ENSG00000197616.11	14	23381990	23408277	0.00295346098374711	1.14030460736456e-05	329	107
ZNF615	ENSG00000197619.13	19	51991332	52008230	0.00127521560828332	6.63301713845238e-06	329	107
CDC42SE1	ENSG00000197622.12	1	151051421	151070325	1	0.992786215184511	329	107
MPEG1	ENSG00000197629.5	11	59208588	59212951	1	0.792367388967797	329	107
SERPINB2	ENSG00000197632.8	18	63871692	63903890	0.00142720823909067	3.95791443572007e-06	329	107
DPP4	ENSG00000197635.9	2	161992241	162074542	0.0551591260037122	0.00542200499775221	329	107
PDCD1LG2	ENSG00000197646.7	9	5510570	5571254	0.950440760530728	0.873510675637883	329	107
ZNF433	ENSG00000197647.11	19	12014732	12035553	0.00134625984451795	0.000202518451338255	329	107
DNAH10	ENSG00000197653.15	12	123762188	123935621	0.0109833178520673	0.000177931534494159	329	107
SPTAN1	ENSG00000197694.15	9	128552558	128633660	0.0987653520167344	0.0612331960535938	329	107
NMB	ENSG00000197696.9	15	84655129	84658563	0.00139400108862566	0.000124229152964367	329	107
PARVA	ENSG00000197702.11	11	12377185	12530801	0.0101807185627292	0.000712392665324249	329	107
KLHL14	ENSG00000197705.9	18	32672671	32773062	0.00725724555858833	0.00011232638590173	329	107
FAM114A1	ENSG00000197712.11	4	38867677	38945739	0.000746956841061026	6.44335691629701e-05	329	107
RPE	ENSG00000197713.14	2	210002565	210021422	1	0.238628911140148	329	107
ZNF460	ENSG00000197714.8	19	57280051	57293082	0.0012290578517444	1.33840109125901e-05	329	107
PHF2	ENSG00000197724.10	9	93576407	93679587	0.000170547306372382	3.29776112990215e-07	329	107
RPS26	ENSG00000197728.9	12	56041853	56044675	0.821702772977654	0.0176334766368404	329	107
PSAP	ENSG00000197746.13	10	71816298	71851375	0.00109980819401707	0.00013905003414549	329	107
S100A10	ENSG00000197747.8	1	151982915	151994390	0.972690386376809	0.653135384727583	329	107
CFAP43	ENSG00000197748.12	10	104129888	104232362	0.000110252932711095	6.07445374838309e-07	329	107
RPL37A	ENSG00000197756.9	2	216498189	216579180	0.00163438424207136	8.91592375556795e-07	329	107
HOXC6	ENSG00000197757.7	12	53990624	54030823	0.0469819544877178	0.000476717282841151	329	107
TXNRD3	ENSG00000197763.14	3	126607052	126655155	0.00177024522864234	3.09500643906685e-05	329	107
CFD	ENSG00000197766.7	19	859643	863630	0.0178163393440882	0.0026943824972495	329	107
STPG3	ENSG00000197768.10	9	137251368	137253162	0.100222547692192	0.0265734425666756	329	107
MAP1LC3C	ENSG00000197769.5	1	241995490	241999073	0.021200635125846	0.00366654814462364	329	107
MCMBP	ENSG00000197771.12	10	119829404	119892556	0.146153893847974	0.092613619286912	329	107
EME2	ENSG00000197774.12	16	1773207	1781708	0.0312180241120576	0.00187162532236152	329	107
KLHDC1	ENSG00000197776.7	14	49693105	49753152	0.538200123601132	0.429851605483319	329	107
TAF13	ENSG00000197780.9	1	109062486	109076002	0.00245208440712043	1.1242431927463e-05	329	107
ZNF780A	ENSG00000197782.14	19	40069152	40090753	0.519342717407597	0.000307638220289619	329	107
ATAD3A	ENSG00000197785.13	1	1512151	1534687	0.22722569961286	0.0392343370073813	329	107
FAM118B	ENSG00000197798.8	11	126211414	126262918	8.35194422026907e-05	1.09010049369997e-07	329	107
ZNF461	ENSG00000197808.11	19	36637192	36666853	1	0.964394908193267	329	107
CCDC180	ENSG00000197816.13	9	97307361	97376933	0.800442698043224	0.000199342745169694	329	107
SLC9A8	ENSG00000197818.11	20	49812713	49892242	0.0955251744044135	0.0341325219384243	329	107
OCLN	ENSG00000197822.10	5	69492292	69558104	0.954315217199013	0.910757497252666	329	107
HIST4H4	ENSG00000197837.3	12	14767999	14771131	0.000231861915698963	8.80695799947901e-06	329	107
ZNF181	ENSG00000197841.14	19	34734155	34745378	0.00973299648174821	3.73368831235954e-05	329	107
FAM212B	ENSG00000197852.9	1	111680630	111755244	0.684007853612256	0.635830159780285	329	107
ZNF44	ENSG00000197857.13	19	12224686	12294887	0.00619312145586844	0.00120672028940672	329	107
GPAA1	ENSG00000197858.10	8	144082590	144086216	0.198396931091304	0.074594182738542	329	107
ADAMTSL2	ENSG00000197859.9	9	133532164	133575519	0.016128046457389	0.00244459127382581	329	107
SGTB	ENSG00000197860.9	5	65666234	65723035	0.794364655042444	0.00625996763025579	329	107
ZNF790	ENSG00000197863.8	19	36817428	36850787	0.96516485546227	0.0247925117065654	329	107
FAM49A	ENSG00000197872.11	2	16549459	16666331	0.0134978646784149	0.000880881726759712	329	107
MYO1C	ENSG00000197879.14	17	1464098	1492812	0.679445234400161	0.559887254715913	329	107
MDS2	ENSG00000197880.8	1	23581495	23640568	0.0416484860132127	0.00660807617554249	329	107
NKIRAS1	ENSG00000197885.10	3	23891660	23946591	0.000200171436773176	1.97798268517466e-06	329	107
KIF13B	ENSG00000197892.12	8	29067577	29263124	0.00146450991652861	4.91853411863439e-05	329	107
NRAP	ENSG00000197893.13	10	113589666	113664127	0.676208418736601	0.628066848964701	329	107
ADH5	ENSG00000197894.10	4	99070978	99088801	0.00311770648566862	0.000100635558333944	329	107
HIST1H2BK	ENSG00000197903.7	6	27146418	27146798	0.0227321507791188	0.00201388422820888	329	107
TEAD4	ENSG00000197905.8	12	2959330	3040673	0.939370218494817	0.921910932459327	329	107
SPG7	ENSG00000197912.14	16	89490917	89557768	0.841127261473904	0.819119826158798	329	107
HRNR	ENSG00000197915.5	1	152212082	152224193	0.330985291235749	0.0005959043364119	329	107
HES5	ENSG00000197921.5	1	2528745	2530245	0.341650554349747	0.21372923072438	329	107
ZNF677	ENSG00000197928.10	19	53235381	53254898	0.492308079922708	0.372463924692325	329	107
ERO1A	ENSG00000197930.12	14	52639916	52695900	0.317616632104522	0.167477889490161	329	107
ZNF823	ENSG00000197933.12	19	11721265	11739009	0.345505687313832	0.115335300575567	329	107
ZNF311	ENSG00000197935.6	6	28994785	29005260	0.952327431121031	0.0101565496469417	329	107
ZNF347	ENSG00000197937.12	19	53124072	53159060	0.0128434276415258	0.001795442891505	329	107
PLCG2	ENSG00000197943.9	16	81779258	81962693	0.0104317599757831	0.000233279207515178	329	107
FCHSD1	ENSG00000197948.10	5	141639302	141651419	0.00345544318728628	9.3345500499693e-05	329	107
ZNF71	ENSG00000197951.8	19	56595264	56626481	0.383033284060635	0.303836207123886	329	107
AADACL2	ENSG00000197953.5	3	151733916	151759746	8.18538129003791e-05	1.92075152676284e-06	329	107
S100A6	ENSG00000197956.9	1	153534599	153536244	0.0130793328010958	0.00158702805517707	329	107
RPL12	ENSG00000197958.12	9	127447674	127451405	0.860716565348849	0.551680460546837	329	107
DNM3	ENSG00000197959.13	1	171841498	172418466	0.183440499872325	0.0795047510983412	329	107
ZNF121	ENSG00000197961.11	19	9560353	9584533	0.0079575661242234	0.000152798193304555	329	107
MPZL1	ENSG00000197965.11	1	167721192	167791919	0.223710662595719	0.0579658476995188	329	107
VPS13A	ENSG00000197969.11	9	77177353	77421541	0.0685985185973341	0.0044164540854668	329	107
MBP	ENSG00000197971.14	18	76979198	77133683	0.914184202718801	0.883484891396964	329	107
ELOVL2	ENSG00000197977.3	6	10980759	11044314	0.00329719843521808	4.97936442038738e-05	329	107
GOLGA6L9	ENSG00000197978.9	15	82430020	82436762	0.972804047636649	0.844576635985859	329	107
LEKR1	ENSG00000197980.12	3	156825481	157046129	0.061626695944834	0.0045249796314956	329	107
C1orf122	ENSG00000197982.13	1	37806979	37809454	0.094684080722117	0.0158969433731534	329	107
CLEC9A	ENSG00000197992.6	12	10030677	10066027	0.00108043764814693	0.000208896736438881	329	107
KEL	ENSG00000197993.7	7	142941114	142962681	0.00352220545518909	0.000149759065394051	329	107
NOL8	ENSG00000198000.11	9	92297358	92325483	0.880784697061642	0.0842736842917658	329	107
IRAK4	ENSG00000198001.13	12	43758944	43789543	1	0.687988426299462	329	107
CCDC151	ENSG00000198003.11	19	11420604	11435739	0.000675155354991806	6.46126309157662e-06	329	107
MRPL42	ENSG00000198015.12	12	93467488	93516213	0.115092976961172	0.00116902049393009	329	107
ENTPD7	ENSG00000198018.6	10	99659506	99706240	1	0.502919570995053	329	107
FCGR1B	ENSG00000198019.12	1	121087345	121096310	1	0.23477810997232	329	107
ZNF335	ENSG00000198026.7	20	45948653	45972172	0.0853509275304004	0.017489135918123	329	107
ZNF273	ENSG00000198039.11	7	64870172	64930966	0.885022407164147	0.302613233830823	329	107
ZNF84	ENSG00000198040.10	12	133037292	133063304	0.0095864234262505	5.37073166614773e-05	329	107
MAK16	ENSG00000198042.10	8	33484750	33501260	0.961478366616633	0.498675627201493	329	107
ZNF667	ENSG00000198046.11	19	56439325	56477118	0.220369071805537	0.127534700962066	329	107
SIRPA	ENSG00000198053.11	20	1894375	1940592	0.654317447333634	0.56400851855735	329	107
GRK6	ENSG00000198055.10	5	177403204	177442802	1	0.430075852775021	329	107
PRIM1	ENSG00000198056.13	12	56731629	56752373	0.000715226743054358	3.45135725813589e-07	329	107
MARCH5	ENSG00000198060.9	10	92291163	92353964	1	0.518952648554302	329	107
NPIPB13	ENSG00000198064.13	16	30222937	30254510	0.00987500126784204	2.74943157192582e-05	329	107
AKR1B10	ENSG00000198074.9	7	134527592	134541408	9.10229330994605e-05	2.26432205468264e-06	329	107
SULT1C4	ENSG00000198075.9	2	108378012	108388057	0.782397322579001	0.547713246684018	329	107
ZBTB14	ENSG00000198081.10	18	5289019	5297053	0.0349919148514317	0.00857827672778885	329	107
CD2AP	ENSG00000198087.7	6	47477789	47627263	4.41937680047101e-05	3.34507718198998e-07	329	107
SFI1	ENSG00000198089.15	22	31488746	31618490	0.0519600151521208	0.00805452202452682	329	107
ZNF649	ENSG00000198093.10	19	51889224	51905040	0.161053394129491	0.0526253606430156	329	107
ADH4	ENSG00000198099.8	4	99123657	99157792	0.00817371207510268	9.45208051694417e-05	329	107
ZNF248	ENSG00000198105.13	10	37802823	37857636	0.936242264793122	0.583369085776588	329	107
CHSY3	ENSG00000198108.3	5	129904472	130186634	0.0178241555980907	0.00714313798306285	329	107
TOR4A	ENSG00000198113.2	9	137277749	137282641	0.725282571746715	0.671472376972099	329	107
LPAR1	ENSG00000198121.13	9	110873263	111038458	0.0182178675886385	0.00257091969850215	329	107
MB	ENSG00000198125.12	22	35606764	35637951	0.394787801192646	0.317824838113954	329	107
HIBCH	ENSG00000198130.15	2	190189735	190320045	0.00599593164725487	4.02325563812396e-06	329	107
ZNF544	ENSG00000198131.13	19	58228594	58277495	0.00193486660611893	3.19990241667911e-05	329	107
TMEM229B	ENSG00000198133.8	14	67447084	67533739	0.0186245310671825	0.000683344169476549	329	107
SOWAHC	ENSG00000198142.4	2	109614334	109618990	1	0.415860062204335	329	107
ZNF770	ENSG00000198146.4	15	34978341	34988287	0.554740874010116	0.441727351645376	329	107
NPIPB6	ENSG00000198156.10	16	28342555	28363508	4.15537739459199e-06	1.70717119167434e-07	329	107
MIER1	ENSG00000198160.14	1	66924895	66988619	0.909215824337046	0.615267049407473	329	107
MAN1A2	ENSG00000198162.12	1	117367449	117528872	1	0.64159682061029	329	107
SVIP	ENSG00000198168.8	11	22813799	22830299	0.889698145971974	0.773068893838371	329	107
ZNF251	ENSG00000198169.8	8	144720907	144755605	0.477354294806429	0.296985330964085	329	107
DDRGK1	ENSG00000198171.12	20	3190350	3204685	0.0807419108377211	0.0385726271920983	329	107
TFDP1	ENSG00000198176.12	13	113584721	113641470	0.626722081565917	0.533539685974695	329	107
ZNF607	ENSG00000198182.12	19	37696363	37719790	0.000286095132716764	9.70502898927454e-07	329	107
ZNF334	ENSG00000198185.11	20	46499630	46513559	0.38013438086175	0.00555186229514973	329	107
HSD17B11	ENSG00000198189.10	4	87336610	87391386	0.0533697233480666	0.00952425327745142	329	107
SZT2	ENSG00000198198.15	1	43389882	43454247	0.000120007313238486	7.50556707378691e-07	329	107
SULT1C2	ENSG00000198203.9	2	108288639	108309915	0.944455418463579	0.22548345674253	329	107
RPS6KL1	ENSG00000198208.11	14	74903954	74923396	0.558946921263743	2.82900948478766e-05	329	107
QRICH1	ENSG00000198218.10	3	49029707	49094363	0.624830829566942	4.96951594495057e-06	329	107
FKBP1C	ENSG00000198225.5	6	63211446	63213024	0.995565907381037	0.881392845676394	329	107
DDX42	ENSG00000198231.12	17	63773776	63819317	0.00038289469757603	1.67240991608911e-06	329	107
RPL23A	ENSG00000198242.13	17	28719393	28724347	0.000320504579800341	5.0990222856541e-05	329	107
SLC29A3	ENSG00000198246.7	10	71319258	71363385	0.26179461081495	0.166403686701269	329	107
STYX	ENSG00000198252.11	14	52730180	52774998	0.00015732990950459	2.67834587054913e-07	329	107
UBL5	ENSG00000198258.10	19	9827892	9830115	0.0732418413657823	0.000967721741445682	329	107
HELZ	ENSG00000198265.11	17	67070438	67245989	0.144507517788669	0.0809710669889648	329	107
TMEM116	ENSG00000198270.12	12	111931282	112013185	0.878830034918813	0.0172178197253849	329	107
UCKL1	ENSG00000198276.15	20	63939829	63951126	6.05916462010852e-05	3.73174295705011e-07	329	107
CARD11	ENSG00000198286.9	7	2906141	3043945	0.742197605734583	0.692146089764453	329	107
ZNF485	ENSG00000198298.12	10	43606407	43617903	0.000190712481346914	2.6023990315375e-07	329	107
PEG3	ENSG00000198300.12	19	56810083	56833763	0.0283091880485873	0.00635720062587052	329	107
SDAD1	ENSG00000198301.11	4	75941052	75990962	2.07214491677405e-06	3.98048035618967e-09	329	107
ZKSCAN8	ENSG00000198315.10	6	28141910	28159472	0.997271045940052	0.887527874911516	329	107
FAM109A	ENSG00000198324.13	12	111360651	111369121	1	0.78818825729371	329	107
HYLS1	ENSG00000198331.10	11	125883614	125900648	6.06593595473423e-05	2.78671634413707e-06	329	107
MYL4	ENSG00000198336.9	17	47200446	47223679	0.207575649819504	2.08924251600507e-05	329	107
ZNF442	ENSG00000198342.9	19	12345949	12365905	0.00151346287797212	1.13846692084914e-05	329	107
ZNF813	ENSG00000198346.10	19	53467735	53496255	0.329607757677846	0.212946502771789	329	107
HOXC4	ENSG00000198353.7	12	54037854	54056030	0.000200581548633685	3.86181590003809e-07	329	107
PIM3	ENSG00000198355.4	22	49960513	49964080	0.000807465448698753	1.29104299180216e-06	329	107
ASNA1	ENSG00000198356.11	19	12737139	12748323	0.000824747327741217	7.1416766460531e-09	329	107
ASPH	ENSG00000198363.17	8	61501646	61714640	0.0111560570792692	0.00164377725148494	329	107
SPRED2	ENSG00000198369.9	2	65310851	65432637	0.346302667285804	0.233455042927397	329	107
WWP2	ENSG00000198373.12	16	69762306	69941741	0.00822674311429165	4.26115375701392e-05	329	107
GFPT1	ENSG00000198380.12	2	69319769	69387254	0.0010105182388191	4.22470121343082e-05	329	107
UVRAG	ENSG00000198382.8	11	75815407	76143195	0.000834221510242091	2.32800284981777e-06	329	107
ZNF26	ENSG00000198393.7	12	132986365	133032658	0.948664706450218	0.912647651826856	329	107
ITSN2	ENSG00000198399.14	2	24202864	24360714	1	0.319587858275464	329	107
NTRK1	ENSG00000198400.11	1	156815640	156881850	0.00293815986849433	2.81778582763279e-05	329	107
MGEA5	ENSG00000198408.13	10	101784443	101818465	1	0.40957289564896	329	107
MT1F	ENSG00000198417.6	16	56657694	56660698	0.0143398227737397	0.000242972749689461	329	107
TCAF1	ENSG00000198420.9	7	143851375	143902198	0.0269531424280238	0.00471726378683894	329	107
ZNF69	ENSG00000198429.9	19	11887784	11914329	0.263955234044321	0.109028539222107	329	107
TXNRD1	ENSG00000198431.15	12	104215779	104350305	0.483778691304225	0.371719674278159	329	107
NRARP	ENSG00000198435.3	9	137300482	137302251	0.000915746726760549	1.0676213143291e-07	329	107
ZNF583	ENSG00000198440.9	19	56404014	56436035	0.110191736648445	0.0540901323342833	329	107
ZNF568	ENSG00000198453.12	19	36916329	36997932	1	0.258758224399736	329	107
ZNF480	ENSG00000198464.13	19	52297177	52325922	0.491197942318142	0.353678036586608	329	107
ZNF587	ENSG00000198466.11	19	57853776	57865112	0.025951795628038	0.00056489497858411	329	107
TPM2	ENSG00000198467.13	9	35681992	35691020	0.749416911598519	0.00410992086563203	329	107
SH3BGRL2	ENSG00000198478.7	6	79631283	79703659	0.314685478559992	0.201393170070799	329	107
ZNF808	ENSG00000198482.11	19	52527652	52564464	0.970225297246822	0.962482158846158	329	107
ANKRD35	ENSG00000198483.12	1	145866560	145885866	0.908719106525632	0.511266208480284	329	107
YTHDF2	ENSG00000198492.15	1	28736621	28769775	0.761275914374108	0.0810742786669512	329	107
TMA16	ENSG00000198498.9	4	163494442	163520539	0.0501364069389967	0.00576669944218734	329	107
HLA-DRB5	ENSG00000198502.5	6	32517343	32530287	0.523072604394771	0.0206843315716307	329	107
ATL1	ENSG00000198513.11	14	50532656	50631077	0.384109895599194	0.104548384598322	329	107
CNGA1	ENSG00000198515.13	4	47935977	48016672	0.0186747088153625	5.18268573193478e-05	329	107
MAFK	ENSG00000198517.9	7	1530714	1542234	0.327590734669476	0.0907115415914234	329	107
C1orf228	ENSG00000198520.10	1	44674713	44725591	0.000151161717519925	2.27256718502413e-06	329	107
ZNF43	ENSG00000198521.11	19	21804949	21852125	0.693613209119048	0.236205113905226	329	107
GPN1	ENSG00000198522.13	2	27628247	27650811	1	0.957313294855692	329	107
PLN	ENSG00000198523.5	6	118548298	118560730	0.992821663777666	0.463559608445156	329	107
C2CD4A	ENSG00000198535.5	15	62066977	62070917	0.239228696196834	0.0345972137072257	329	107
ZNF28	ENSG00000198538.10	19	52797409	52821669	0.0722574976202194	0.0111851185049175	329	107
ITGBL1	ENSG00000198542.13	13	101452593	101706902	0.349127865769117	0.228527170049989	329	107
ZNF511	ENSG00000198546.14	10	133308475	133313162	0.247356947852372	0.15048717456448	329	107
ZNF627	ENSG00000198551.9	19	11559374	11619135	0.0471871741173491	0.000641708769572934	329	107
KCNRG	ENSG00000198553.8	13	50018823	50020922	0.000623906607962527	9.39352056218908e-07	329	107
WDHD1	ENSG00000198554.11	14	54938950	55027105	0.208476389938293	0.176782080827879	329	107
ZNF789	ENSG00000198556.13	7	99472841	99503650	0.939450505338036	0.100192098523015	329	107
CTNND1	ENSG00000198561.13	11	57753243	57819546	0.0821073675888274	0.00345641142509589	329	107
DDX39B	ENSG00000198563.13	6	31530233	31542448	0.00310280547678081	0.000130928628412609	329	107
SLC34A3	ENSG00000198569.9	9	137230757	137236554	0.513975546559132	0.445719715370314	329	107
RD3	ENSG00000198570.5	1	211476522	211492595	0.00842440792349075	0.000391974646108585	329	107
SH2D1B	ENSG00000198574.5	1	162395266	162412138	0.461020805411668	0.342652877508037	329	107
ARC	ENSG00000198576.3	8	142611044	142614472	0.55930664809066	0.49146561987765	329	107
NUDT16	ENSG00000198585.11	3	131381671	131388830	0.0086932134092305	0.000353929012789599	329	107
TLK1	ENSG00000198586.13	2	170990823	171231314	0.197057316642787	0.118593987410731	329	107
LRBA	ENSG00000198589.10	4	150264531	151015497	0.00417181930383149	4.7077042928098e-05	329	107
C3orf35	ENSG00000198590.11	3	37386269	37435497	0.00216491953696603	0.000161560860308884	329	107
ZNF536	ENSG00000198597.8	19	30228290	30713538	0.233312652790247	0.13792785618164	329	107
MMP17	ENSG00000198598.6	12	131828393	131851783	0.814016830176071	0.723935473160787	329	107
BAZ1A	ENSG00000198604.10	14	34752731	34862322	0.034003914220602	0.000398520900268566	329	107
COPS8	ENSG00000198612.10	2	237085818	237100466	0.509606598327231	0.38557844121876	329	107
CCDC69	ENSG00000198624.12	5	151181052	151224145	0.0149572936567874	0.000338113837567323	329	107
MDM4	ENSG00000198625.12	1	204516379	204558120	0.378790835318124	0.272907357746833	329	107
RYR2	ENSG00000198626.15	1	237042205	237833988	0.454279071022604	0.325308234189881	329	107
ZNF534	ENSG00000198633.10	19	52429187	52452315	0.927593942287919	0.905880998259084	329	107
KLHL9	ENSG00000198642.6	9	21329671	21335380	0.171788306018535	0.121213370492911	329	107
FAM3D	ENSG00000198643.6	3	58633946	58666848	0.943089879222177	0.28583660751966	329	107
NCOA6	ENSG00000198646.13	20	34689097	34825649	0.940205223877902	0.0668879983420597	329	107
STK39	ENSG00000198648.10	2	167954020	168248141	0.838387401177801	0.805845485489489	329	107
TAT	ENSG00000198650.10	16	71565660	71577130	1	0.137982289204395	329	107
C6orf89	ENSG00000198663.16	6	36871873	36928964	0.0847198743147603	0.0227388511380675	329	107
CALM1	ENSG00000198668.10	14	90396502	90408261	0.0259863949734709	0.00211907976998817	329	107
FAM19A2	ENSG00000198673.10	12	61708259	62279150	0.12841824308942	0.0397036822174068	329	107
TTC37	ENSG00000198677.10	5	95463895	95555007	0.22916096947201	0.103434857801554	329	107
TUSC1	ENSG00000198680.4	9	25676389	25678440	0.690071441677813	0.628828110512455	329	107
PAPSS2	ENSG00000198682.12	10	87659613	87747705	0.114664368108372	0.000133523092774092	329	107
FAN1	ENSG00000198690.9	15	30903852	30943108	0.22566493908449	0.14216820440007	329	107
ABCA4	ENSG00000198691.11	1	93992835	94121132	0.00686915924628565	0.000213687394044548	329	107
IPO9	ENSG00000198700.9	1	201834954	201884294	0.144391318422653	0.0460967533505914	329	107
CEP290	ENSG00000198707.14	12	88050354	88142216	0.959768000230537	0.667618205493152	329	107
GLMP	ENSG00000198715.11	1	156290089	156295689	0.633168613109634	0.464082055125074	329	107
TOGARAM1	ENSG00000198718.12	14	44962208	45074431	1	0.619402676752162	329	107
DLL1	ENSG00000198719.8	6	170282206	170306565	0.0761256607758583	0.0331369910932241	329	107
ANKRD13B	ENSG00000198720.12	17	29589769	29614755	0.69472279724923	0.156342335847146	329	107
ECI2	ENSG00000198721.12	6	4115689	4135597	0.66924271389595	0.576634551882115	329	107
UNC13B	ENSG00000198722.14	9	35161992	35405338	1	0.181091559481027	329	107
C19orf45	ENSG00000198723.10	19	7492976	7508450	0.511512954356977	0.375405097718834	329	107
LDB1	ENSG00000198728.10	10	102107560	102120453	4.53375009868965e-05	2.31979407868971e-06	329	107
PPP1R14C	ENSG00000198729.4	6	150143076	150250357	0.000729389703093647	3.42620233292687e-06	329	107
CTR9	ENSG00000198730.7	11	10750987	10779743	0.970432064474643	0.952834376052975	329	107
SMOC1	ENSG00000198732.10	14	69854131	70032366	0.599972435872978	0.501192144685287	329	107
F5	ENSG00000198734.10	1	169514166	169586588	0.00712686691936163	0.000127738897575905	329	107
MSRB1	ENSG00000198736.11	16	1938210	1943326	0.835336949548746	0.795382616591465	329	107
ZNF652	ENSG00000198740.8	17	49289206	49362116	0.00101774465123215	3.29877410115337e-05	329	107
SMURF1	ENSG00000198742.9	7	99027438	99144100	1	0.643804101281954	329	107
SLC5A3	ENSG00000198743.6	21	34094863	34106262	0.127050853776512	0.0557698434444477	329	107
GPATCH3	ENSG00000198746.12	1	26890488	26900466	1	0.00929650225983164	329	107
CDC42BPB	ENSG00000198752.10	14	102932379	103057462	0.135570363239308	0.0639759693948967	329	107
OXCT2	ENSG00000198754.5	1	39769523	39771348	4.03898317101193e-06	4.42400492158418e-09	329	107
RPL10A	ENSG00000198755.10	6	35468408	35470785	0.637213899626041	0.00617567575776407	329	107
COLGALT2	ENSG00000198756.10	1	183929854	184037729	0.584484573109641	0.168183675609256	329	107
APCDD1L	ENSG00000198768.10	20	58459101	58515131	0.612216885497388	0.530398570391638	329	107
RCSD1	ENSG00000198771.10	1	167630093	167706249	0.0518681477539165	0.0198292451579591	329	107
RASSF9	ENSG00000198774.4	12	85800697	85836570	1	0.124255613928663	329	107
FAM169A	ENSG00000198780.11	5	74780114	74865639	0.645048409953493	0.61192865961131	329	107
ZNF830	ENSG00000198783.5	17	34961530	34963775	0.000865828247096919	2.26383748849614e-05	329	107
GRIN3A	ENSG00000198785.4	9	101569353	101738580	0.00970115176781618	0.000418775782665046	329	107
CNOT7	ENSG00000198791.11	8	17224964	17246570	0.648796931544309	0.569235682734702	329	107
TMEM184B	ENSG00000198792.12	22	38219291	38273034	0.810892427747194	0.446545998140542	329	107
MTOR	ENSG00000198793.12	1	11106535	11262507	0.0697383155277448	0.0198667842909263	329	107
SCAMP5	ENSG00000198794.11	15	74957465	75021496	0.801820143818673	0.545048621624118	329	107
ZNF521	ENSG00000198795.10	18	25061926	25352190	0.209921821550831	0.1366445664994	329	107
ALPK2	ENSG00000198796.6	18	58481247	58628957	0.000968833017027229	1.79332340709034e-05	329	107
BRINP2	ENSG00000198797.6	1	177171497	177282422	9.06807692051533e-06	1.90000322534165e-07	329	107
LRIG2	ENSG00000198799.11	1	113073209	113132260	0.0493121006755001	0.000217285997982958	329	107
PNP	ENSG00000198805.11	14	20468954	20477094	0.0820090209591989	0.0166188998944351	329	107
PAX9	ENSG00000198807.12	14	36657568	36679288	0.063968714725342	0.0489585299419047	329	107
FOXJ3	ENSG00000198815.8	1	42176539	42335877	4.24997705240175e-05	2.48430172329862e-07	329	107
ZNF358	ENSG00000198816.6	19	7515292	7521026	0.533525749086757	0.353052583237578	329	107
SFT2D1	ENSG00000198818.9	6	166319728	166342591	0.770118156885984	0.692780441277258	329	107
CD247	ENSG00000198821.10	1	167430640	167518610	0.0778949989918813	0.0097111156116935	329	107
GRM3	ENSG00000198822.10	7	86643914	86864884	1	0.0317246414600216	329	107
CHAMP1	ENSG00000198824.5	13	114314513	114327328	0.0228593911030769	0.00173763164164415	329	107
INPP5F	ENSG00000198825.12	10	119726097	119829278	0.0284492456718807	0.000259479879399855	329	107
ARHGAP11A	ENSG00000198826.10	15	32615159	32639949	0.249185510581305	0.175549130166168	329	107
SUCNR1	ENSG00000198829.6	3	151873643	151884619	0.00847129026060035	0.000162434125976315	329	107
HMGN2	ENSG00000198830.10	1	26472450	26475972	0.90714955147558	0.0219757673513505	329	107
SELENOM	ENSG00000198832.10	22	31104772	31120069	1	0.355260735382893	329	107
UBE2J1	ENSG00000198833.6	6	89326625	89352848	0.0326954149519136	0.0237952412946298	329	107
GJC2	ENSG00000198835.3	1	228149852	228159826	0.572346304370598	0.381354108062472	329	107
OPA1	ENSG00000198836.8	3	193593144	193697823	0.0167475877493873	0.00408789570192372	329	107
DENND4B	ENSG00000198837.9	1	153929501	153946696	0.989188767923016	0.315908741450082	329	107
RYR3	ENSG00000198838.13	15	33310945	33866121	0.000433023355215112	7.38413611763348e-06	329	107
ZNF277	ENSG00000198839.9	7	112206588	112343096	0.0558108678375752	0.0188104499329127	329	107
KTI12	ENSG00000198841.3	1	52032103	52033390	1	0.498903212295817	329	107
DUSP27	ENSG00000198842.9	1	167094045	167129165	0.744001551991796	0.640684481366299	329	107
SELENOT	ENSG00000198843.12	3	150602875	150630445	2.57692473821445e-05	2.52830596696789e-09	329	107
ARHGEF15	ENSG00000198844.10	17	8310241	8322516	0.00122657768639807	3.21585484593797e-05	329	107
TOX	ENSG00000198846.5	8	58805418	59119039	0.0778111923015548	0.00861384192095009	329	107
CES1	ENSG00000198848.12	16	55802851	55833337	0.479398913984502	0.393864166512394	329	107
CD3E	ENSG00000198851.9	11	118304545	118316175	0.0649907247770074	0.015213922611141	329	107
RUSC2	ENSG00000198853.11	9	35490127	35561830	5.93642008240725e-06	1.88256799472885e-07	329	107
C1orf68	ENSG00000198854.5	1	152719522	152720470	0.00294926878777218	0.000286569890760275	329	107
FICD	ENSG00000198855.6	12	108515185	108525837	0.000740088650565709	1.1677300236748e-06	329	107
OSTC	ENSG00000198856.12	4	108650584	108667820	0.981911596755117	0.97900075629433	329	107
R3HDM4	ENSG00000198858.9	19	896503	913245	0.335656740073091	0.175378410316928	329	107
TSEN15	ENSG00000198860.11	1	184051677	184074212	0.00655146399811162	0.000449851035303689	329	107
LTN1	ENSG00000198862.13	21	28928144	28992956	0.00215822010045511	1.9685256555929e-05	329	107
RUNDC1	ENSG00000198863.7	17	42980565	42993690	0.96151579069801	0.548550719597294	329	107
CCDC152	ENSG00000198865.9	5	42756801	42802360	0.719346891679135	0.0327600062751521	329	107
STKLD1	ENSG00000198870.7	9	133376367	133406058	0.606703670284038	0.522377607052844	329	107
GRK5	ENSG00000198873.11	10	119207589	119455619	0.000179517443433301	2.57847486630769e-07	329	107
TYW1	ENSG00000198874.12	7	66995173	67239519	0.581867711256399	0.0125503658004775	329	107
DCAF12	ENSG00000198876.12	9	34086387	34127399	0.0716206109441547	0.00119024593921312	329	107
SFMBT2	ENSG00000198879.11	10	7158624	7411486	0.426552273683656	0.291022157931241	329	107
ITPRIPL1	ENSG00000198885.9	2	96325331	96330517	0.261300411351782	0.00212247638476174	329	107
SMC5	ENSG00000198887.8	9	70258962	70354888	0.00113654862616161	3.86667425326363e-06	329	107
PRMT6	ENSG00000198890.7	1	107056679	107059294	0.00453523086576385	4.92715765990152e-05	329	107
SHISA4	ENSG00000198892.6	1	201888680	201892306	0.000634057191421627	4.87203330438512e-06	329	107
CIPC	ENSG00000198894.7	14	77098097	77117287	0.00539814530157577	2.22805417859777e-06	329	107
CAPZA2	ENSG00000198898.13	7	116811070	116922049	0.0109332604867576	7.53894087324596e-07	329	107
TOP1	ENSG00000198900.5	20	41028818	41124487	7.90461583714184e-06	3.74154237552906e-07	329	107
PRC1	ENSG00000198901.13	15	90966038	90995629	0.00186990035109954	7.28752274402486e-06	329	107
MAP3K3	ENSG00000198909.7	17	63622415	63695901	0.827073189187499	0.000235168088644705	329	107
SREBF2	ENSG00000198911.11	22	41866831	41907308	0.000454259558111982	1.90436124180118e-06	329	107
C1orf174	ENSG00000198912.10	1	3889125	3900285	0.561907561884761	0.461867793324128	329	107
RASGEF1A	ENSG00000198915.11	10	43194535	43266919	0.815441429660574	0.675365122160766	329	107
SPOUT1	ENSG00000198917.12	9	128819651	128829821	0.62865015662016	0.387001216348852	329	107
DZIP3	ENSG00000198919.12	3	108589682	108694846	0.00659789068256731	3.99845832640041e-05	329	107
KIAA0753	ENSG00000198920.9	17	6578148	6640757	0.325624737071953	0.171719399586999	329	107
DCLRE1A	ENSG00000198924.7	10	113834725	113854383	0.000957004633829205	3.31050565338729e-06	329	107
ATG9A	ENSG00000198925.10	2	219216466	219229717	0.130707598204832	0.000112501691379575	329	107
NOS1AP	ENSG00000198929.12	1	162069774	162370475	0.000212564780661753	1.87497119487087e-07	329	107
APRT	ENSG00000198931.10	16	88809339	88811944	0.048834806998241	0.00553460690947425	329	107
TBKBP1	ENSG00000198933.9	17	47694081	47712050	0.922212129384416	0.425247413235277	329	107
CCDC167	ENSG00000198937.8	6	37482920	37499922	0.00425847520453638	2.86679221843863e-05	329	107
ZFP2	ENSG00000198939.7	5	178895894	178933212	0.83431787133942	0.796982423808323	329	107
SOWAHA	ENSG00000198944.5	5	132813587	132816797	0.00022926282410944	6.76859799035447e-05	329	107
L3MBTL3	ENSG00000198945.7	6	130013699	130141451	0.324372515670534	0.0149439524441631	329	107
MFAP3L	ENSG00000198948.11	4	169986597	170033031	0.252056044383395	0.134042283156863	329	107
NAGA	ENSG00000198951.11	22	42058457	42070842	0.105126772563525	0.0197056798990099	329	107
SMG5	ENSG00000198952.8	1	156249224	156282825	0.457905600296954	0.226860842334634	329	107
KIF1BP	ENSG00000198954.7	10	68988721	69043544	0.00159849782247612	2.97753755467752e-06	329	107
TGM2	ENSG00000198959.11	20	38127781	38166578	0.390317242598667	0.327556960923627	329	107
PJA2	ENSG00000198961.9	5	109334709	109409994	0.132115820018761	0.0172022753201876	329	107
RORB	ENSG00000198963.10	9	74497365	74693177	0.606150590487259	0.51489086505058	329	107
SGMS1	ENSG00000198964.13	10	50305586	50624950	0.418735220209653	0.303362549982595	329	107
ZNF525	ENSG00000203326.11	19	53365693	53392217	0.013336550226584	0.000988368245582188	329	107
INF2	ENSG00000203485.12	14	104689606	104722535	0.0540241117427997	0.0115787033763835	329	107
RP11-176H8.1	ENSG00000203546.7	14	31427507	31428188	0.988901263784569	0.600864616385499	329	107
EFCAB2	ENSG00000203666.12	1	245002121	245127164	0.582952740310603	0.380242349205863	329	107
COX20	ENSG00000203667.9	1	244835322	244836520	0.417671728271373	0.318660822604939	329	107
CHML	ENSG00000203668.2	1	241628853	241639249	0.197386889238475	0.0970224802571748	329	107
STUM	ENSG00000203685.9	1	226548800	226609214	0.0793482200835804	0.00757878592260633	329	107
CAPN8	ENSG00000203697.11	1	223538007	223665734	0.0625333262364869	0.00351562478982275	329	107
TATDN3	ENSG00000203705.10	1	212791828	212816626	0.835846339559233	0.180246374697904	329	107
CR1	ENSG00000203710.10	1	207496147	207640647	8.23168787839325e-06	3.21154536349597e-07	329	107
RAET1G	ENSG00000203722.7	6	149916878	149923121	0.00963855984948776	2.08213033094608e-06	329	107
C1orf53	ENSG00000203724.10	1	197902647	197907367	0.905501437394192	0.023607160254695	329	107
SAMD5	ENSG00000203727.3	6	147508927	147570021	0.107511870331014	0.00384711431778035	329	107
TEDDM1	ENSG00000203730.2	1	182398117	182400616	1.96658228584824e-05	1.52479369684369e-07	329	107
ECT2L	ENSG00000203734.11	6	138795926	138903492	1.69917289373229e-05	5.43058487029621e-09	329	107
GPR52	ENSG00000203737.3	1	174448111	174449198	1	0.319587858275464	329	107
FCGR3A	ENSG00000203747.10	1	161541759	161550737	0.00322809455421051	7.92884962504617e-05	329	107
CENPW	ENSG00000203760.8	6	126340174	126348875	0.00800152074996939	0.000345805730464959	329	107
SPRN	ENSG00000203772.7	10	133420671	133424572	0.0123649554544187	2.73499096494987e-05	329	107
FAM229B	ENSG00000203778.7	6	112087599	112102790	0.056686116151934	0.00383713373083051	329	107
FANK1	ENSG00000203780.10	10	125896539	126009592	0.00140884883306166	3.7624821693693e-05	329	107
LOR	ENSG00000203782.5	1	153259700	153262122	0.00920114031106742	9.33059903241958e-06	329	107
SPRR2E	ENSG00000203785.8	1	153093135	153106184	0.00626155791530461	1.40483341415932e-05	329	107
KPRP	ENSG00000203786.6	1	152759561	152762052	0.00117096311556666	5.90561236218202e-05	329	107
METTL10	ENSG00000203791.14	10	124748149	124791870	0.152355054558678	0.0552764341088928	329	107
DDO	ENSG00000203797.9	6	110391771	110415562	0.274456600019913	0.00049206857332902	329	107
PLPP4	ENSG00000203805.10	10	120456954	120589855	0.755557627462619	0.698395546710236	329	107
HIST2H2BF	ENSG00000203814.6	1	149782775	149812373	0.787370605439534	0.000480270575551877	329	107
HIST2H3PS2	ENSG00000203818.7	1	143905640	143905966	1	0.189159202979205	329	107
PNLIPRP3	ENSG00000203837.4	10	116427867	116477957	0.000295718517345667	7.86266745534306e-07	329	107
HSD3B2	ENSG00000203859.9	1	119414931	119423035	0.922842447229259	0.443987748510256	329	107
RBM20	ENSG00000203867.7	10	110644397	110839469	0.000155697026531151	8.71181996633141e-06	329	107
C6orf163	ENSG00000203872.6	6	87344849	87365463	0.750526535581417	0.000986258596292737	329	107
PCMTD2	ENSG00000203880.11	20	64255695	64287821	0.0219786150690599	0.000557310538526897	329	107
SOX18	ENSG00000203883.6	20	64047582	64049641	0.796786416620852	0.761766076191235	329	107
LIME1	ENSG00000203896.9	20	63736283	63739103	0.0645852077908039	0.00110544656096467	329	107
OOEP	ENSG00000203907.9	6	73368555	73394747	0.0506917215662137	0.000314202003268028	329	107
C10orf62	ENSG00000203942.4	10	97589727	97590934	0.00581590135552075	0.000412156786608624	329	107
SAMD13	ENSG00000203943.8	1	84298366	84389957	1.50579236307292e-05	1.38266362127018e-07	329	107
EFCAB7	ENSG00000203965.12	1	63523503	63572693	0.0136489302157051	0.00251483660919167	329	107
ZYG11A	ENSG00000203995.9	1	52842511	52894998	0.0154483117359703	0.000858195318709902	329	107
LIPN	ENSG00000204020.5	10	88761406	88778242	0.0245449148682191	8.635481508657e-05	329	107
LIPJ	ENSG00000204022.9	10	88586762	88606976	0.000129090235018053	6.82664655425745e-07	329	107
LRRC73	ENSG00000204052.4	6	43506969	43510686	0.00369130095794326	2.47059057771429e-05	329	107
FOXO6	ENSG00000204060.6	1	41361922	41383590	0.0380020232133336	0.00178861189421003	329	107
SYS1	ENSG00000204070.9	20	45361937	45376798	1	0.369289446286544	329	107
INPP5B	ENSG00000204084.12	1	37861092	37947057	0.380240345769712	0.0144881733499736	329	107
NEU4	ENSG00000204099.11	2	241809807	241817413	0.0489776124375463	6.44976019954089e-06	329	107
MAFB	ENSG00000204103.3	20	40685848	40689240	0.0020127150776804	0.000121781519264839	329	107
TRAF3IP1	ENSG00000204104.11	2	238320441	238400900	0.342752999500503	0.17906780927242	329	107
GIGYF2	ENSG00000204120.14	2	232697299	232860575	0.00575962707264351	0.000221067924107276	329	107
C2orf72	ENSG00000204128.5	2	231037490	231049714	0.00313723653758138	0.00030399196786823	329	107
RUFY2	ENSG00000204130.12	10	68341107	68407294	0.00383624325870101	2.6448759426095e-05	329	107
PHACTR4	ENSG00000204138.12	1	28369582	28500369	0.00148606887813114	1.03452261156561e-06	329	107
ASAH2B	ENSG00000204147.9	10	50739318	50816495	0.894144667877995	0.00693304690672134	329	107
AGAP6	ENSG00000204149.10	10	49982190	50010499	0.248980078744452	0.0114475392183555	329	107
TIMM23B	ENSG00000204152.10	10	49942033	49974850	0.910007641843111	0.403945816093787	329	107
ZDHHC18	ENSG00000204160.11	1	26826710	26857602	0.000775214193518296	4.56595087556754e-05	329	107
C10orf128	ENSG00000204161.13	10	49154725	49188585	0.000950892363600522	2.09196046719518e-05	329	107
AGAP9	ENSG00000204172.12	10	47501854	47523638	0.395389289959547	0.036464467936502	329	107
GPRIN2	ENSG00000204175.5	10	46549044	46555530	0.885710081508227	0.806406765689205	329	107
SYT15	ENSG00000204176.13	10	46578217	46594173	0.581931367816218	0.49816353488028	329	107
TMEM57	ENSG00000204178.9	1	25430858	25500209	0.959380745226284	0.946765335356918	329	107
PTPN20	ENSG00000204179.10	10	46911396	47002488	0.00364704295166488	1.99202551075093e-05	329	107
ZDBF2	ENSG00000204186.7	2	206274663	206314428	0.00437078920677945	6.88828591845201e-05	329	107
DAXX	ENSG00000204209.11	6	33318558	33329286	0.679612104709284	0.385711808724983	329	107
BMPR2	ENSG00000204217.13	2	202376936	202567751	0.0343496734506942	0.00604148309813448	329	107
TCEA3	ENSG00000204219.9	1	23381061	23424740	0.000185062764757556	2.68019191787614e-06	329	107
PFDN6	ENSG00000204220.11	6	33289528	33298401	0.00785395893061399	4.31831844086816e-05	329	107
RING1	ENSG00000204227.4	6	33208495	33212722	0.0309077632493916	0.000822635494432426	329	107
HSD17B8	ENSG00000204228.3	6	33204642	33206831	0.25347452079902	0.030449475784712	329	107
RXRB	ENSG00000204231.10	6	33193588	33200444	0.0291142441936586	0.00499010503983555	329	107
OXLD1	ENSG00000204237.4	17	81665036	81666363	0.486270069802987	0.392662777403767	329	107
COL11A2	ENSG00000204248.10	6	33162681	33192499	3.40221990264058e-05	7.10783630166522e-09	329	107
HLA-DOA	ENSG00000204252.13	6	33004178	33009612	0.30763563541512	0.196205227393753	329	107
BRD2	ENSG00000204256.12	6	32968660	32981505	0.0514205703289778	0.0111354935709618	329	107
HLA-DMA	ENSG00000204257.14	6	32948613	32969094	0.45804128107572	0.372031452737151	329	107
COL5A2	ENSG00000204262.11	2	189031896	189179879	1	0.878071197483615	329	107
PSMB8	ENSG00000204264.8	6	32840717	32844047	0.562323369937253	0.50881477488034	329	107
TAP2	ENSG00000204267.13	6	32821833	32838780	0.0276512007540191	0.000764425866529831	329	107
HLA-DRA	ENSG00000204287.13	6	32439842	32445046	0.300294231150221	0.160047962395924	329	107
COL15A1	ENSG00000204291.10	9	98943179	99070792	0.0121948017389575	0.000340901681105957	329	107
NOTCH4	ENSG00000204301.6	6	32194843	32224067	0.538499176534614	0.304618940504339	329	107
PBX2	ENSG00000204304.11	6	32184836	32190186	0.0656645486264876	0.0205649222572095	329	107
AGER	ENSG00000204305.13	6	32180968	32184324	0.0041880532415462	0.000119381130287461	329	107
RNF5	ENSG00000204308.7	6	32178354	32180793	0.0455523124494992	0.0111283862762479	329	107
AGPAT1	ENSG00000204310.12	6	32168282	32178096	0.717991990293767	0.615559522074754	329	107
DFNB59	ENSG00000204311.12	2	178451513	178461390	1	0.154395607243738	329	107
PRRT1	ENSG00000204314.10	6	32148359	32153960	0.613014039114047	0.515069232307913	329	107
FKBPL	ENSG00000204315.3	6	32128707	32130291	0.00415593610962129	2.16989051119793e-05	329	107
MRPL38	ENSG00000204316.12	17	75898643	75905413	0.0545550605648826	0.014664791267381	329	107
SMIM5	ENSG00000204323.5	17	75633434	75641404	0.0012679909360638	3.40908071399453e-05	329	107
ERICH2	ENSG00000204334.7	2	170783786	170798971	0.137940988515405	0.0510762155328216	329	107
SP5	ENSG00000204335.3	2	170715351	170718078	0.0513398124098424	0.0191553768112186	329	107
STK19	ENSG00000204344.14	6	31971166	31981451	0.00531374812992792	1.1476369087665e-05	329	107
DXO	ENSG00000204348.9	6	31969810	31972292	0.00542840281849557	9.8664953625587e-06	329	107
SKIV2L	ENSG00000204351.11	6	31959111	31969755	0.979340503053565	0.669592096447878	329	107
NELFE	ENSG00000204356.13	6	31952087	31959079	0.00622414259544006	3.90565137102955e-05	329	107
NXPE2	ENSG00000204361.8	11	114678386	114706933	0.0133298077676485	0.000235656047909378	329	107
ZBTB12	ENSG00000204366.3	6	31899607	31901992	0.0133340721282021	0.000335866804939977	329	107
SDHD	ENSG00000204370.9	11	112086799	112120013	1	0.363296275221085	329	107
EHMT2	ENSG00000204371.11	6	31879759	31897684	0.0273855002406485	2.0782292736332e-05	329	107
LAYN	ENSG00000204381.11	11	111540280	111561745	0.000778643054501293	7.06859966741909e-05	329	107
SLC44A4	ENSG00000204385.10	6	31863192	31879046	0.0446400749722862	7.1144570912337e-05	329	107
NEU1	ENSG00000204386.10	6	31859052	31862906	0.0032575033834131	3.86077656836732e-05	329	107
C6orf48	ENSG00000204387.12	6	31834608	31839766	0.080659490843854	0.0217645943830251	329	107
HSPA1B	ENSG00000204388.6	6	31827735	31830255	1	0.465349095235635	329	107
HSPA1A	ENSG00000204389.9	6	31815464	31817946	0.000158612649637031	2.75235499037671e-07	329	107
HSPA1L	ENSG00000204390.9	6	31809619	31815065	0.0191813191005816	4.26895275744136e-05	329	107
LSM2	ENSG00000204392.10	6	31797396	31806984	0.000307011412833957	1.10959078059506e-07	329	107
VARS	ENSG00000204394.12	6	31777518	31795953	0.000320991178191905	3.18286655907339e-07	329	107
VWA7	ENSG00000204396.10	6	31765590	31777294	0.993549981867518	0.936946948516188	329	107
CARD16	ENSG00000204397.7	11	105041326	105045376	0.00949852247627591	7.77351864957118e-06	329	107
MBD5	ENSG00000204406.12	2	148021011	148516971	1	0.47547295735855	329	107
MSH5	ENSG00000204410.14	6	31739948	31762798	0.00146308350609951	1.14597166789021e-05	329	107
MPIG6B	ENSG00000204420.8	6	31723344	31726714	0.00340668763240803	8.26883573450663e-05	329	107
LY6G6C	ENSG00000204421.2	6	31718648	31721845	0.0028217577452704	0.000188468855364608	329	107
ABHD16A	ENSG00000204427.11	6	31686949	31703444	0.630854788051552	0.346935625356806	329	107
LY6G5C	ENSG00000204428.12	6	31676684	31684040	0.579911388962848	0.00348890247361099	329	107
CSNK2B	ENSG00000204435.13	6	31665391	31670070	0.000413175684909686	5.7644272256776e-06	329	107
GPANK1	ENSG00000204438.10	6	31661229	31666283	0.771233807885165	0.688351770401432	329	107
C6orf47	ENSG00000204439.3	6	31658298	31660772	1.36116912684622e-05	3.27043905949615e-10	329	107
FAM155A	ENSG00000204442.3	13	107163510	107866735	0.0215010872818659	0.00324356796248261	329	107
APOM	ENSG00000204444.10	6	31655471	31658210	0.0645582238098291	0.002485757855195	329	107
BAG6	ENSG00000204463.12	6	31639028	31652705	0.295307141844455	0.0308628962852916	329	107
PRRC2A	ENSG00000204469.12	6	31620720	31637771	0.000250817667356221	2.05427175545703e-06	329	107
AIF1	ENSG00000204472.12	6	31615184	31617021	0.287893792078317	0.0779390342479757	329	107
NCR3	ENSG00000204475.9	6	31588910	31592985	0.959475038787818	0.0309087843902067	329	107
LST1	ENSG00000204482.10	6	31586124	31588894	0.0500634532085026	0.000573607173620627	329	107
NFKBIL1	ENSG00000204498.10	6	31546870	31558829	0.0169082945763031	8.91240473307311e-05	329	107
ZNF814	ENSG00000204514.9	19	57848731	57889074	0.000850155222043514	2.41591290203633e-05	329	107
MICB	ENSG00000204516.9	6	31494881	31511124	0.4070637519029	0.0219889784416324	329	107
ZNF551	ENSG00000204519.10	19	57681969	57717301	0.0517600032154049	0.00332152546493745	329	107
MICA	ENSG00000204520.12	6	31399784	31415315	0.0754010992312261	0.000314527053099282	329	107
ZNF805	ENSG00000204524.6	19	57240685	57255135	0.00851800298260922	2.12581416691146e-06	329	107
HLA-C	ENSG00000204525.16	6	31268749	31272105	0.249511742166855	0.0128708272953595	329	107
POU5F1	ENSG00000204531.17	6	31164337	31180731	0.219588559288822	0.0129536637698154	329	107
CCHCR1	ENSG00000204536.13	6	31142439	31158238	0.504996854992793	0.150219267734495	329	107
PSORS1C2	ENSG00000204538.3	6	31137536	31139350	0.48103446150377	0.042508013876743	329	107
PSORS1C1	ENSG00000204540.10	6	31114750	31140092	0.596224791563167	0.00360876168678473	329	107
MUC21	ENSG00000204544.5	6	30983718	30989903	0.211831104929157	0.0433692849147813	329	107
DHX16	ENSG00000204560.9	6	30653211	30673037	0.835417275095476	0.22499564368207	329	107
C6orf136	ENSG00000204564.11	6	30647039	30653118	1	0.646242051944414	329	107
MRPS18B	ENSG00000204568.11	6	30617709	30626395	1	0.855697678517691	329	107
PPP1R10	ENSG00000204569.9	6	30600400	30618612	4.59701913164315e-05	1.85872664038993e-06	329	107
KRTAP5-10	ENSG00000204572.9	11	71565563	71566738	0.000970809094897597	8.20281970373172e-06	329	107
ABCF1	ENSG00000204574.12	6	30571376	30597179	0.00614267440373642	0.000400804058684031	329	107
PRR3	ENSG00000204576.11	6	30557175	30563723	0.00512838180489479	0.000207437603937736	329	107
LILRB3	ENSG00000204577.11	19	54216278	54223506	0.342176665983572	0.166905395202147	329	107
DDR1	ENSG00000204580.13	6	30876421	30900156	0.214346100901118	0.0186617633863914	329	107
LRCOL1	ENSG00000204583.9	12	132603150	132610397	0.169467683068187	0.0498880897101243	329	107
GNL1	ENSG00000204590.12	6	30541377	30556885	0.000383898896023344	1.38155955606906e-08	329	107
HLA-E	ENSG00000204592.8	6	30489467	30494205	0.000575307556074712	4.46540153749167e-05	329	107
TRIM39	ENSG00000204599.14	6	30327259	30343729	1	0.476988173089397	329	107
ZNF468	ENSG00000204604.9	19	52838008	52857649	0.600976060283755	0.414876567451887	329	107
ZNF616	ENSG00000204611.6	19	52113091	52139922	0.0350650704392995	0.0020872342335276	329	107
RNF39	ENSG00000204618.8	6	30070334	30075887	0.765256468103805	0.499562570057167	329	107
PPP1R11	ENSG00000204619.7	6	30066709	30070265	3.66551422208523e-05	1.95223225477277e-06	329	107
RACK1	ENSG00000204628.11	5	181236909	181248096	0.80906251842716	0.76042721516761	329	107
HLA-G	ENSG00000204632.11	6	29826967	29831125	0.491899771529739	0.0114937102997526	329	107
TBC1D8	ENSG00000204634.12	2	101007617	101252801	0.0790182323996121	0.00185809828131492	329	107
HLA-F	ENSG00000204642.13	6	29722775	29738528	0.172033399711709	0.0103716157816159	329	107
ZFP57	ENSG00000204644.9	6	29672392	29681110	0.85417142529956	0.556950685924664	329	107
ASPDH	ENSG00000204653.9	19	50511600	50514690	0.830765022171508	0.769740273934674	329	107
MOG	ENSG00000204655.11	6	29656981	29672372	0.00081686591554257	0.000101481128106645	329	107
OR2H2	ENSG00000204657.3	6	29587455	29589038	0.00620839656736077	5.7588552616455e-05	329	107
CBY3	ENSG00000204659.4	5	179678583	179680974	0.427234702124731	0.285240521481764	329	107
AKT1S1	ENSG00000204673.10	19	49869033	49878459	5.72525427878521e-05	1.26291359346851e-06	329	107
FAM153C	ENSG00000204677.10	5	178006405	178055559	0.281129667458021	0.140778066026857	329	107
GABBR1	ENSG00000204681.10	6	29602228	29633976	0.00475010399356627	2.76468986598493e-05	329	107
CASC10	ENSG00000204682.5	10	21492658	21497262	1.71823779427134e-05	5.40359284732126e-08	329	107
TRIM27	ENSG00000204713.10	6	28903002	28923989	0.96461317551028	0.538936834382183	329	107
MALRD1	ENSG00000204740.10	10	19048771	19790401	0.538248860476943	0.415189068161894	329	107
RANBP17	ENSG00000204764.13	5	170861870	171300015	0.822757291049556	0.796033635073582	329	107
TTC25	ENSG00000204815.9	17	41930635	41965651	0.000457632290742681	9.3743491693825e-06	329	107
MRPL53	ENSG00000204822.6	2	74471958	74473322	0.00856411342225947	3.58164000140016e-07	329	107
MROH6	ENSG00000204839.8	8	143566187	143572971	0.00610600411530824	1.44677991687298e-05	329	107
ATXN2	ENSG00000204842.14	12	111452214	111599676	1	0.616077170579745	329	107
DCTN1	ENSG00000204843.12	2	74361154	74391988	1	0.680107609854175	329	107
PNMAL2	ENSG00000204851.6	19	46486906	46494507	0.0831509008785936	0.0424163688278468	329	107
TCTN1	ENSG00000204852.15	12	110614027	110647893	1	0.892258081795645	329	107
FAM216A	ENSG00000204856.11	12	110468376	110490385	0.948416054807285	0.595748112751483	329	107
ZBTB48	ENSG00000204859.12	1	6580001	6589280	0.933053654127898	0.905510215378181	329	107
IGFL2	ENSG00000204866.8	19	46143106	46161299	1.30992634295001e-06	1.77836492088837e-11	329	107
GPR20	ENSG00000204882.3	8	141356500	141367267	0.274170381776535	0.16819922857213	329	107
MZT1	ENSG00000204899.5	13	72708357	72727687	0.000108756905974779	3.22982529247642e-06	329	107
ZNF155	ENSG00000204920.10	19	43967862	43996895	0.756630972906896	0.027610277828352	329	107
UQCC3	ENSG00000204922.4	11	62671775	62673687	0.0238184291594214	0.00565409545314349	329	107
FBXO48	ENSG00000204923.3	2	68459419	68467258	0.0045801572288723	6.38586927108497e-05	329	107
CD177	ENSG00000204936.9	19	43353659	43363172	0.00711461911335609	0.000326805389428454	329	107
ZNF783	ENSG00000204946.9	7	149262171	149295185	0.936836491076739	0.911751613418791	329	107
ZNF425	ENSG00000204947.8	7	149102784	149126346	0.0193429238446259	1.18666974868122e-05	329	107
LRRC10B	ENSG00000204950.3	11	61508800	61511018	0.00581885465837965	0.000145687812251418	329	107
C12orf73	ENSG00000204954.9	12	103950202	103965708	0.00434254087623807	0.00030837612440418	329	107
PCDHGA1	ENSG00000204956.5	5	141330571	141512981	0.00231397292654247	1.66088200350782e-05	329	107
PCDHA7	ENSG00000204963.5	5	140834248	140837169	0.782191934368909	0.11981566016222	329	107
PCDHA5	ENSG00000204965.8	5	140822194	140825851	0.101618430102242	0.00142085827442993	329	107
PCDHA4	ENSG00000204967.10	5	140806929	140817593	0.71725047371445	0.0411083761433202	329	107
PCDHA2	ENSG00000204969.6	5	140794852	140797477	1.16234560958199e-07	5.56847089560017e-09	329	107
TRIM13	ENSG00000204977.9	13	49995888	50018451	0.634737086929295	0.0122890553946618	329	107
ERICH4	ENSG00000204978.2	19	41443158	41444765	0.0341340313044968	0.00183784188685886	329	107
PRSS1	ENSG00000204983.13	7	142749468	142753076	0.0011278737148165	5.19647539123116e-05	329	107
SPIRE2	ENSG00000204991.10	16	89818179	89871319	0.00167493071221014	8.2243349537187e-06	329	107
AARD	ENSG00000205002.3	8	116938199	116944487	0.0716458118467276	0.0056936604378663	329	107
PKHD1L1	ENSG00000205038.11	8	109362477	109530330	0.00040222709922398	8.78016030624441e-07	329	107
SLFN12L	ENSG00000205045.8	17	35473689	35537861	8.98009102851898e-07	5.17832123128692e-11	329	107
SLC35B4	ENSG00000205060.10	7	134289332	134317051	0.000377213007440349	2.63761546544895e-06	329	107
SYCE1L	ENSG00000205078.5	16	77206441	77213005	0.159420346211836	0.0112713692120153	329	107
TMEM231	ENSG00000205084.10	16	75536744	75556286	0.000840882830751685	2.46526768406105e-06	329	107
FAM71F2	ENSG00000205085.10	7	128672266	128683319	0.0113051587442887	1.32336937596825e-05	329	107
C2orf91	ENSG00000205086.6	2	41935368	41954266	0.000915415906826521	1.4232398661175e-05	329	107
CCNI2	ENSG00000205089.7	5	132747445	132754178	0.00105441279933355	9.32999583416121e-05	329	107
TMEM240	ENSG00000205090.8	1	1535174	1540453	0.114484020315226	0.0557337369439541	329	107
FAM205A	ENSG00000205108.5	9	34723055	34729467	0.801469979076096	0.253688042186213	329	107
CDKL4	ENSG00000205111.8	2	39175646	39229588	0.0544502883578551	0.000641965098111114	329	107
C4orf47	ENSG00000205129.8	4	185426249	185449826	0.346174748622712	0.177134418156066	329	107
TRIQK	ENSG00000205133.11	8	92883530	93017673	0.00860914496525995	9.75784706157487e-05	329	107
SDHAF1	ENSG00000205138.3	19	35995199	35996315	3.36022929710209e-05	4.88734574227835e-08	329	107
PSENEN	ENSG00000205155.7	19	35745114	35747519	0.609484539300221	0.549936195207577	329	107
C11orf91	ENSG00000205177.6	11	33699541	33700801	0.733846246406369	0.671751207409511	329	107
ZBTB10	ENSG00000205189.11	8	80485620	80526265	0.00268491509457832	3.9653034315894e-05	329	107
C4orf46	ENSG00000205208.4	4	158666679	158672124	1	0.651433832903703	329	107
SCGB2B2	ENSG00000205209.7	19	34593329	34675699	0.771872165860951	0.709331525759593	329	107
CCDC144NL	ENSG00000205212.3	17	20836447	20896140	0.997158386215632	0.97782594862969	329	107
LGR4	ENSG00000205213.13	11	27365961	27472775	0.00603396267069384	8.16035953031199e-05	329	107
PSMB10	ENSG00000205220.11	16	67934502	67937087	1	0.603647060958986	329	107
VIT	ENSG00000205221.12	2	36696690	36814792	0.759121935285135	0.669364583479233	329	107
SPDYE2	ENSG00000205238.9	7	102551232	102562308	0.444556954094515	0.158536751200049	329	107
E2F4	ENSG00000205250.8	16	67192169	67198918	1	0.814037563828733	329	107
PDE7A	ENSG00000205268.10	8	65717510	65842322	0.000801904300770596	7.54036399420615e-06	329	107
TMEM170B	ENSG00000205269.5	6	11538278	11583524	0.00130868959857921	1.45195377690128e-06	329	107
SNX2	ENSG00000205302.6	5	122774996	122830108	0.305808604802805	0.239728951133863	329	107
SAP25	ENSG00000205307.11	7	100572228	100573820	0.0402472788770001	0.00640597229714852	329	107
NT5M	ENSG00000205309.13	17	17303335	17347663	0.00242330716833788	2.89958945314763e-06	329	107
SARNP	ENSG00000205323.8	12	55757279	55817756	0.743048037069263	0.410189333692427	329	107
ADGRG1	ENSG00000205336.11	16	57610652	57665580	0.413102156373622	0.308595522330626	329	107
IPO7	ENSG00000205339.9	11	9384622	9448126	4.96023434572352e-05	3.04796313945427e-07	329	107
PRR13	ENSG00000205352.10	12	53441605	53446645	0.258379136382517	0.0179225934256439	329	107
TECPR1	ENSG00000205356.9	7	98214624	98252251	0.00622432598330588	0.000232695126710856	329	107
MT1H	ENSG00000205358.3	16	56669814	56671129	0.0223820161090087	0.000739845405996309	329	107
MT1A	ENSG00000205362.11	16	56638666	56640087	0.636753925935027	0.516258423287923	329	107
C15orf59	ENSG00000205363.5	15	73735431	73752747	0.00450212825373859	9.62476439054101e-05	329	107
MT1M	ENSG00000205364.3	16	56632233	56633986	0.635996011162195	0.492640098579001	329	107
CFI	ENSG00000205403.12	4	109740694	109802179	8.29177265795973e-06	3.07129955333477e-07	329	107
SAMD9	ENSG00000205413.7	7	93099513	93118023	6.5006245067102e-05	5.73119593155612e-08	329	107
KRT6A	ENSG00000205420.10	12	52487174	52493257	0.000353081834565611	6.68016584152106e-06	329	107
CNEP1R1	ENSG00000205423.11	16	50024410	50037088	0.434591795591493	0.253819266440097	329	107
KRT81	ENSG00000205426.10	12	52285913	52291534	0.510121240635279	0.387980112927836	329	107
EXOC3L4	ENSG00000205436.7	14	103100144	103110559	0.914162549551809	0.900844722923226	329	107
TP53TG3D	ENSG00000205456.11	16	32252719	32255922	0.959507424798108	0.654431267939229	329	107
ATP6AP1L	ENSG00000205464.11	5	82279462	82386977	0.705269863077726	0.448285076501323	329	107
CCDC85C	ENSG00000205476.8	14	99500180	99604026	0.291356737066196	0.19243662673906	329	107
C2CD4B	ENSG00000205502.3	15	62163535	62165283	0.943520904628032	0.928458188147741	329	107
RGL3	ENSG00000205517.12	19	11384341	11419342	0.443575838349541	0.186537807960015	329	107
NAP1L4	ENSG00000205531.12	11	2944431	2992377	0.0861349286144992	0.0156036202534583	329	107
TMEM256	ENSG00000205544.3	17	7402975	7404137	0.00565044566807793	8.72554539070525e-05	329	107
CPT1B	ENSG00000205560.12	22	50568861	50578455	0.122828457122295	0.00127614424119609	329	107
SMN2	ENSG00000205571.13	5	70049612	70078522	0.364825795196632	0.0746401553905797	329	107
SERF1B	ENSG00000205572.9	5	70025247	70043113	0.517165448946271	0.0288209249705881	329	107
HMGN1	ENSG00000205581.10	21	39342315	39349647	1.95749099789131e-05	1.2904870739826e-07	329	107
DENND6B	ENSG00000205593.11	22	50309030	50327060	0.474633109669455	0.356171301404963	329	107
EIF3CL	ENSG00000205609.12	16	28379579	28403879	0.0708694289388258	0.0106789551178893	329	107
LCMT1	ENSG00000205629.11	16	25111729	25178231	4.15483541519978e-09	1.7269817873941e-11	329	107
MFSD2B	ENSG00000205639.9	2	24010081	24033257	3.43084607615759e-06	9.07488405101102e-08	329	107
CDPF1	ENSG00000205643.10	22	46244011	46250679	0.645726052681523	0.538829304115943	329	107
LIN52	ENSG00000205659.10	14	74084796	74201235	0.0248160811203352	7.01215195594328e-06	329	107
DPF3	ENSG00000205683.11	14	72619296	72894116	0.510247099471463	0.450561069892594	329	107
MANSC4	ENSG00000205693.3	12	27762738	27771276	0.945602540649753	0.244869161104873	329	107
ETFRF1	ENSG00000205707.10	12	25195216	25204788	0.212479835785752	0.110577349126084	329	107
C17orf107	ENSG00000205710.3	17	4899418	4902932	0.575478433695785	0.296692340797614	329	107
ITSN1	ENSG00000205726.14	21	33642400	33899861	0.00028294485318423	1.32792596929896e-06	329	107
ITPRIPL2	ENSG00000205730.6	16	19113932	19120708	0.821089402030809	0.770855092793854	329	107
DENND1C	ENSG00000205744.9	19	6467222	6482557	0.40134782932392	0.311428476709985	329	107
CRYZL1	ENSG00000205758.11	21	33589341	33643926	0.247343199006242	0.113374796209128	329	107
C5orf51	ENSG00000205765.8	5	41904188	41921636	1	0.525883867195702	329	107
ARRDC5	ENSG00000205784.2	19	4890437	4902867	0.82061540112788	0.791455881531628	329	107
CYS1	ENSG00000205795.4	2	10056780	10080944	0.917301257173792	0.877703931333959	329	107
PLPP6	ENSG00000205808.5	9	4662315	4665258	0.0014017577957353	3.6237637192771e-06	329	107
KLRC2	ENSG00000205809.9	12	10426854	10442263	0.489357804074289	0.242868186805242	329	107
KLRC3	ENSG00000205810.8	12	10412312	10420595	0.0239007708552657	0.00194836733790093	329	107
C16orf96	ENSG00000205832.7	16	4556490	4600714	0.000526374150861236	3.89976510518885e-07	329	107
TTC23L	ENSG00000205838.13	5	34839164	34899456	0.66198213082436	0.58026953898945	329	107
RFPL3S	ENSG00000205853.10	22	32359906	32382052	0.437642107340382	0.360815938940497	329	107
C1QTNF9B	ENSG00000205863.10	13	23890525	23902655	0.0456152669361756	0.0147785695939024	329	107
KRTAP5-1	ENSG00000205869.2	11	1584342	1585283	0.00154806524129575	1.0845429913354e-05	329	107
ZNF316	ENSG00000205903.6	7	6637322	6656432	0.352781800722916	0.251639481068978	329	107
RNPS1	ENSG00000205937.11	16	2253116	2268412	0.879435352669901	0.84684536115883	329	107
NYNRIN	ENSG00000205978.5	14	24398786	24419288	0.508369644161283	0.41643783292843	329	107
DNAJC19	ENSG00000205981.6	3	180983709	180989769	0.926324577984267	0.413261883191037	329	107
DOK6	ENSG00000206052.10	18	69401055	69849087	0.0334277258804843	0.01019243650158	329	107
HN1L	ENSG00000206053.12	16	1678256	1702280	0.00122379650595635	8.59912742624539e-07	329	107
SERPINB5	ENSG00000206075.13	18	63476761	63505085	0.108433881478654	0.058250104433434	329	107
ZDHHC11B	ENSG00000206077.10	5	710360	766952	0.844287905003651	0.756381878659817	329	107
GOLGA8O	ENSG00000206127.10	15	32445106	32455634	0.0557734551880169	0.00202245518428216	329	107
TMEM191C	ENSG00000206140.10	22	21466423	21469935	0.194592752273416	0.112740708184708	329	107
RNASE13	ENSG00000206150.3	14	21033155	21034785	0.202911193167373	0.131974473628831	329	107
HBA1	ENSG00000206172.8	16	176680	177522	0.00855389780761854	0.000602378893343196	329	107
HBM	ENSG00000206177.6	16	165978	166768	0.00309358681596331	2.08732415394687e-05	329	107
ATP10A	ENSG00000206190.11	15	25677273	25865172	0.497807639789236	0.424174504920954	329	107
COL6A6	ENSG00000206384.10	3	130560334	130678155	1	0.0152399606709144	329	107
RAB12	ENSG00000206418.3	18	8609445	8639381	0.372746031144341	0.260525952851554	329	107
HLA-A	ENSG00000206503.12	6	29941260	29945884	0.763525143270619	0.452278931526608	329	107
HACD2	ENSG00000206527.9	3	123490820	123585185	0.00190281437899784	8.45980021706761e-06	329	107
CFAP44	ENSG00000206530.10	3	113287460	113441610	0.421605442640241	0.30753004247563	329	107
LNP1	ENSG00000206535.7	3	100401399	100456319	0.68435902248825	0.00418603192499616	329	107
VGLL3	ENSG00000206538.8	3	86876388	86991119	0.824115059637177	0.417267255156667	329	107
ZCWPW2	ENSG00000206559.7	3	28349146	28538122	0.0108067676647346	0.000367800325788195	329	107
ANKRD28	ENSG00000206560.11	3	15667236	15859771	0.00470126094720782	0.000388532604757288	329	107
COLQ	ENSG00000206561.12	3	15450133	15521751	0.0933647522218901	0.007418383726608	329	107
METTL6	ENSG00000206562.11	3	15381275	15426635	0.000802349515197269	4.10513787989181e-06	329	107
GPX3	ENSG00000211445.11	5	151020438	151028993	0.0155277335602015	0.000642201647945301	329	107
DIO2	ENSG00000211448.11	14	80197527	80387757	0.0251426183126963	0.000626745433966799	329	107
SELENOH	ENSG00000211450.9	11	57741250	57743513	0.000966861253979212	4.40913058843865e-05	329	107
DIO1	ENSG00000211452.10	1	53891239	53911086	0.713604401928816	0.657757662441771	329	107
STK38L	ENSG00000211455.7	12	27243968	27325959	0.301265602671955	0.209902645776423	329	107
SACM1L	ENSG00000211456.10	3	45689186	45745424	0.672505887008201	0.593097789049133	329	107
TSN	ENSG00000211460.11	2	121737103	121767853	0.00138061975441982	8.74326324149068e-05	329	107
SLC48A1	ENSG00000211584.13	12	47753916	47782721	0.401344361877348	0.327865357410384	329	107
PRR22	ENSG00000212123.3	19	5782960	5784765	0.679937813494609	0.592497830230119	329	107
TAS2R19	ENSG00000212124.2	12	11021619	11022620	0.00253454348026339	2.94576979660799e-06	329	107
TAS2R14	ENSG00000212127.5	12	10937406	10939263	0.506794174055498	0.0273463154623426	329	107
ZRSR1	ENSG00000212643.2	5	112891422	112893094	0.64680566837315	0.573376048735343	329	107
C17orf51	ENSG00000212719.10	17	21524790	21551680	0.25747400561618	0.0283760624785172	329	107
RNF208	ENSG00000212864.3	9	137220247	137221581	0.00207672393250561	1.70699471604767e-07	329	107
MAP10	ENSG00000212916.4	1	232804892	232808407	0.8982966424014	0.858503557396408	329	107
ZNF580	ENSG00000213015.8	19	55635016	55643469	0.0559320475876083	0.00779554903393263	329	107
ZNF611	ENSG00000213020.9	19	52702813	52735073	0.448175984283636	0.297566945622778	329	107
SYT3	ENSG00000213023.10	19	50621307	50639827	0.462318272827377	0.341191567644516	329	107
NUP62	ENSG00000213024.11	19	49906825	49929700	0.840154995011851	0.794668062888317	329	107
DENND1B	ENSG00000213047.12	1	197504748	197775696	0.0261459289705189	0.00419834809210386	329	107
SFT2D2	ENSG00000213064.9	1	168225938	168253025	0.0107192516968394	0.000190270487114086	329	107
FGFR1OP	ENSG00000213066.11	6	166999182	167052713	0.621516685419067	0.506520283126784	329	107
FAM106A	ENSG00000213077.5	17	18524566	18526846	0.585222308500002	0.00035090165369692	329	107
SCAF8	ENSG00000213079.9	6	154733325	154834244	0.698029110877266	0.534958489922324	329	107
CFAP45	ENSG00000213085.9	1	159872364	159900163	0.161403227204305	0.116517326460255	329	107
ACKR1	ENSG00000213088.9	1	159203314	159206500	0.00485432885869673	2.95408469790947e-05	329	107
ZNF254	ENSG00000213096.10	19	24033405	24129961	0.658899760738067	0.000892717923854388	329	107
TCTEX1D2	ENSG00000213123.10	3	196291219	196318299	0.00507964075635981	7.86397547801326e-05	329	107
CRYGS	ENSG00000213139.7	3	186538441	186544451	0.314614186030129	0.215317495223428	329	107
CRIP1	ENSG00000213145.9	14	105486317	105488947	0.00535005186222174	1.448688144663e-05	329	107
KLHL23	ENSG00000213160.9	2	169733846	169776989	0.000105876516609704	4.53762321737158e-06	329	107
FAM24B	ENSG00000213185.6	10	122849078	122879641	0.674512127452001	0.630138119949554	329	107
TRIM59	ENSG00000213186.7	3	160432516	160485773	0.758803292510809	0.0901601355126695	329	107
MLLT11	ENSG00000213190.3	1	151057758	151068497	0.466729354447633	0.0191767799106567	329	107
ASIC3	ENSG00000213199.7	7	151048292	151052756	0.0152869361459278	0.00522173650106365	329	107
GIMAP1	ENSG00000213203.2	7	150716557	150724284	0.0508357003209226	0.019779925000383	329	107
CCDC183	ENSG00000213213.13	9	136796350	136807741	0.604873421197956	0.523395223379634	329	107
ARHGEF35	ENSG00000213214.4	7	144186083	144188395	0.928239078012261	0.826611026153983	329	107
DNLZ	ENSG00000213221.4	9	136359606	136363789	0.435922188741484	0.264976275936678	329	107
SUPT4H1	ENSG00000213246.6	17	58345175	58351661	0.0175105992924028	4.98160227641668e-05	329	107
NRAS	ENSG00000213281.4	1	114704469	114716894	4.60890355664356e-06	5.04372309868501e-12	329	107
ANKRD39	ENSG00000213337.8	2	96836611	96858095	1	0.844071439210197	329	107
QTRT1	ENSG00000213339.8	19	10701451	10713437	0.00108587351743188	0.000201005009895561	329	107
CHUK	ENSG00000213341.10	10	100188335	100229619	0.257215759149514	0.133585108286729	329	107
MXD3	ENSG00000213347.10	5	177305500	177312757	0.354910607353048	0.211998361932972	329	107
GSTM2	ENSG00000213366.12	1	109668022	109709551	0.854316932667537	0.820950504363959	329	107
COG8	ENSG00000213380.14	16	69320140	69339429	0.845803744248856	0.433608460982229	329	107
ARHGAP19	ENSG00000213390.10	10	97222173	97292673	0.0130602883011536	8.01319949987907e-05	329	107
LCAT	ENSG00000213398.7	16	67939750	67943473	1	0.707958012043238	329	107
PVRIG	ENSG00000213413.2	7	100218241	100221490	1.8305125357982e-05	1.02717452808406e-09	329	107
GPC2	ENSG00000213420.7	7	100169606	100177369	0.985867942565075	0.506316374124985	329	107
KRT222	ENSG00000213424.8	17	40654665	40665181	6.16602161404929e-05	2.23924037520596e-08	329	107
SIPA1	ENSG00000213445.9	11	65638097	65650930	1	0.628179273891651	329	107
ERV3-1	ENSG00000213462.4	7	64991037	65006743	0.707451642012043	0.136953576617242	329	107
SYNJ2BP	ENSG00000213463.4	14	70366496	70417061	0.470600612784063	0.310045510168988	329	107
ARL2	ENSG00000213465.7	11	65014113	65022184	0.00279309722718944	7.15990060157308e-05	329	107
TTLL13P	ENSG00000213471.9	15	90249530	90265482	0.00166043278246605	5.61783824429653e-06	329	107
RBMXL1	ENSG00000213516.9	1	88979456	88992960	0.000381695305820144	2.80033319520818e-07	329	107
SRA1	ENSG00000213523.10	5	140537590	140558252	0.00814895700210665	0.000928800727521315	329	107
TMEM110	ENSG00000213533.11	3	52836219	52897596	0.832079771595803	0.191938196549199	329	107
DNAJC9	ENSG00000213551.4	10	73183362	73248842	1	NA	329	107
C8orf82	ENSG00000213563.6	8	144525733	144529132	0.0128827673297039	0.00189604981683798	329	107
CPLX3	ENSG00000213578.5	15	74826547	74831802	0.915956110415563	0.467451998753385	329	107
VDAC1	ENSG00000213585.10	5	133971915	134005133	0.053983417321917	0.000559637019582899	329	107
TMX2	ENSG00000213593.9	11	57712600	57740973	0.00486403498712278	1.33566532363311e-06	329	107
HEXA	ENSG00000213614.9	15	72340919	72376112	0.940718681893672	0.513300060203878	329	107
NDUFS3	ENSG00000213619.9	11	47579016	47584562	0.71684636708585	0.442027621109591	329	107
LEPROT	ENSG00000213625.8	1	65420587	65436007	0.0392837802727589	0.003740594997278	329	107
LBH	ENSG00000213626.11	2	30231531	30323730	0.345579729643054	0.137741184304028	329	107
ADAT3	ENSG00000213638.5	19	1908019	1913089	0.734770296835895	0.639113996494337	329	107
PPP1CB	ENSG00000213639.9	2	28751640	28802940	0.0534757842043623	0.00449092304679543	329	107
SULT1A4	ENSG00000213648.10	16	29459889	29464966	0.0205563259977365	0.000361368247988308	329	107
GPSM3	ENSG00000213654.9	6	32190766	32194829	0.0504523772390026	0.0004350355350354	329	107
LAT	ENSG00000213658.11	16	28984826	28990783	0.00756235340853049	5.51588755779903e-05	329	107
NCKIPSD	ENSG00000213672.7	3	48673844	48686364	0.55791033021658	0.0334580997770164	329	107
ATF6B	ENSG00000213676.10	6	32115335	32128253	0.289948436663211	0.168850721731628	329	107
TREX1	ENSG00000213689.11	3	48465811	48467645	0.963587948153706	0.38724268851002	329	107
S1PR3	ENSG00000213694.3	9	88991447	89005010	0.525034575377217	0.427425036595324	329	107
SLC35F6	ENSG00000213699.8	2	26764284	26781231	5.09680043465214e-05	6.26953975147335e-06	329	107
FAM209B	ENSG00000213714.1	20	56533246	56536520	0.00224446485839003	3.08134999064581e-06	329	107
CLIC1	ENSG00000213719.8	6	31730618	31739763	0.511487785949567	0.42422830148902	329	107
DDAH2	ENSG00000213722.8	6	31727038	31730580	0.00907892848534632	3.2924060353256e-05	329	107
RPS29	ENSG00000213741.9	14	49570984	49598696	0.00527480658885205	5.4087256822095e-05	329	107
ATP6V1G2	ENSG00000213760.10	6	31544462	31546848	0.630529385944261	3.03913995344851e-06	329	107
ZNF134	ENSG00000213762.11	19	57614233	57624723	0.580878934905912	0.472173867056028	329	107
GTF2H4	ENSG00000213780.10	6	30908184	30914106	0.0247752474148035	0.00343011471987998	329	107
DDX47	ENSG00000213782.7	12	12820277	12829981	0.0996010886533205	0.0267481642007841	329	107
ZNF888	ENSG00000213793.5	19	52904417	52923481	0.894290721660624	0.85396296753625	329	107
ZNF845	ENSG00000213799.11	19	53333749	53354869	0.0519540670480218	0.00594831755506621	329	107
KLRK1	ENSG00000213809.8	12	10372353	10391874	0.0689029679620614	0.021069238077104	329	107
EMP2	ENSG00000213853.9	16	10528422	10580698	0.0533987192074199	0.00354091948011102	329	107
KCTD11	ENSG00000213859.4	17	7351889	7354669	0.0437024211808231	0.00744670378041533	329	107
C8orf44	ENSG00000213865.7	8	66667615	66685564	1	0.789600444415914	329	107
PPM1N	ENSG00000213889.10	19	45488777	45502510	0.962711078198287	0.604641813341436	329	107
SLC23A3	ENSG00000213901.10	2	219161465	219170095	0.131516318871981	0.0618678566968205	329	107
LTB4R	ENSG00000213903.8	14	24313311	24318036	0.818548454522582	0.55816964238104	329	107
LTB4R2	ENSG00000213906.9	14	24309125	24312053	0.897525332325772	0.872435966278777	329	107
DNASE1	ENSG00000213918.10	16	3611728	3680143	0.73982182498238	0.645822480329039	329	107
MDP1	ENSG00000213920.8	14	24213937	24216067	3.8124393700625e-05	8.57766745031145e-07	329	107
CSNK1E	ENSG00000213923.11	22	38290691	38318084	0.0701038318610599	0.000642301822480498	329	107
CCL27	ENSG00000213927.3	9	34661893	34664048	1	0.571075366258742	329	107
IRF9	ENSG00000213928.8	14	24161053	24166565	0.179570343312975	0.0707670815178152	329	107
GALT	ENSG00000213930.11	9	34646589	34650701	0.0160193133467934	0.000703427690612785	329	107
HBE1	ENSG00000213931.5	11	5268345	5281951	0.531449853738235	0.417292999386292	329	107
CLDN9	ENSG00000213937.3	16	3012456	3014505	0.580692245434834	0.525523236933861	329	107
ITGA1	ENSG00000213949.8	5	52787896	52959210	0.00945715231415531	5.90979144183664e-07	329	107
NUDT19	ENSG00000213965.3	19	32691961	32713796	0.00365722197047936	0.000125544465836248	329	107
ZNF726	ENSG00000213967.10	19	23914876	23945159	0.998168730430896	0.892414263156694	329	107
TAX1BP3	ENSG00000213977.7	17	3662896	3668682	0.597531908274575	0.514253533105763	329	107
AP1G2	ENSG00000213983.11	14	23561962	23567688	0.677295283208278	0.626756742073776	329	107
ZNF90	ENSG00000213988.10	19	20077994	20127076	0.0471510509006126	0.00555690918904152	329	107
NAXD	ENSG00000213995.11	13	110622216	110639993	0.897289119027932	0.870172045977026	329	107
TM6SF2	ENSG00000213996.12	19	19264366	19273391	0.0258891942215511	0.000411747257015215	329	107
MEF2B	ENSG00000213999.15	19	19145568	19170289	1	0.585245875008109	329	107
GANC	ENSG00000214013.9	15	42273233	42356935	0.000695592169782853	6.65006753608705e-07	329	107
TTLL3	ENSG00000214021.15	3	9808086	9855138	0.00921491809665989	7.89119656186519e-05	329	107
REPIN1	ENSG00000214022.11	7	150368189	150374044	0.00109804956863209	7.4583018161636e-05	329	107
MRPL23	ENSG00000214026.10	11	1947278	1972793	0.899198900920371	0.6966919530047	329	107
ZNF891	ENSG00000214029.4	12	133107545	133130473	0.325837589358902	0.205337089433256	329	107
SMIM7	ENSG00000214046.8	19	16631154	16660442	0.0538053587568877	0.0123632358888606	329	107
FBXO16	ENSG00000214050.7	8	28428408	28490318	0.415509714337773	0.369033363767311	329	107
TSPAN4	ENSG00000214063.10	11	842808	867116	0.98091333380091	0.973834451890747	329	107
CPNE1	ENSG00000214078.12	20	35626031	35664759	0.968993353229321	0.788050386175455	329	107
ARL16	ENSG00000214087.8	17	81681174	81683924	0.77727190939803	0.201149979755967	329	107
WEE2	ENSG00000214102.7	7	141708353	141731271	0.0104060433822045	0.000357628781875293	329	107
LYRM4	ENSG00000214113.10	6	5102593	5260939	0.807095509335332	0.722144769375513	329	107
MYCBP	ENSG00000214114.8	1	38864236	38873368	0.00029858618913853	1.55654213620232e-05	329	107
PRCD	ENSG00000214140.10	17	76538064	76553578	0.449613651683876	0.378737498995003	329	107
ALG3	ENSG00000214160.9	3	184242330	184249548	0.00226678173739897	0.000119707970432077	329	107
ZNF788	ENSG00000214189.8	19	12092263	12135927	0.188683366876609	0.0744439121412419	329	107
SH3D21	ENSG00000214193.10	1	36306387	36324886	0.000352837834205861	1.15689798999499e-05	329	107
LINC00998	ENSG00000214194.8	7	113116718	113118613	1	0.0788731935171872	329	107
C19orf38	ENSG00000214212.8	19	10836575	10869790	0.0258170453869195	0.000663981483683612	329	107
C17orf67	ENSG00000214226.8	17	56791913	56838773	0.824017013862344	0.780859949125597	329	107
FIS1	ENSG00000214253.8	7	101239458	101252316	0.273134945500071	0.097394877504431	329	107
ANG	ENSG00000214274.9	14	20688773	20698971	0.880616200148451	0.817534240292689	329	107
SCART1	ENSG00000214279.13	10	133453946	133469183	0.970093473318589	0.908265890314441	329	107
COLCA2	ENSG00000214290.8	11	111298840	111308735	0.0226067990138503	0.00649697197711146	329	107
SPDYE3	ENSG00000214300.7	7	100307702	100322196	1	0.0352512082257241	329	107
MBLAC1	ENSG00000214309.4	7	100126694	100128498	0.772209775554364	0.00818771032909454	329	107
SOGA3	ENSG00000214338.10	6	127472794	127519191	0.0132071496527533	5.95425902836783e-05	329	107
NEURL1B	ENSG00000214357.8	5	172641266	172691540	0.0324839086691596	0.000488898557127746	329	107
HAUS3	ENSG00000214367.7	4	2227464	2242164	0.062171420717769	0.00636399127312622	329	107
VSTM5	ENSG00000214376.5	11	93818232	93850531	1	0.460675776903072	329	107
LCNL1	ENSG00000214402.6	9	136982993	136985761	0.320980491951534	0.238399207270073	329	107
BBIP1	ENSG00000214413.7	10	110900007	110919274	0.0045277234969704	0.00017854014157986	329	107
AS3MT	ENSG00000214435.7	10	102869516	102901899	0.704584151426672	0.190839801072398	329	107
PLIN5	ENSG00000214456.8	19	4522531	4535224	0.857021642661807	0.817895112173806	329	107
SEC14L6	ENSG00000214491.8	22	30522799	30546682	0.44826029005639	0.0259838252423966	329	107
PPME1	ENSG00000214517.9	11	74171211	74254703	0.0797818848885047	0.0037741296479015	329	107
STARD10	ENSG00000214530.8	11	72754729	72794168	0.778706526698895	0.469220487130014	329	107
ZNF705E	ENSG00000214534.5	11	71814045	71821548	0.00127963628428121	3.59250249456851e-06	329	107
NUTM2D	ENSG00000214562.14	10	87357883	87370695	0.530579578834422	0.066654003116212	329	107
CPEB1	ENSG00000214575.9	15	82543203	82648861	0.992929813241675	0.860957995281847	329	107
EML6	ENSG00000214595.11	2	54723665	54972025	0.0109263819042085	0.000430155345569263	329	107
ZNF727	ENSG00000214652.5	7	64045443	64078549	0.00150934397927139	2.17256049261195e-05	329	107
RP11-27I1.4	ENSG00000214654.7	9	120793551	120799918	0.973227969922307	0.358625959509921	329	107
ZSWIM8	ENSG00000214655.10	10	73785582	73801797	1	0.622876790933005	329	107
C10orf105	ENSG00000214688.5	10	71711702	71737824	0.0018826794971638	0.000235853294220793	329	107
ARHGEF33	ENSG00000214694.10	2	38889880	38975449	0.975759290785622	0.717223981028315	329	107
C12orf71	ENSG00000214700.5	12	27081058	27082514	0.0010957347889112	3.89963290031907e-06	329	107
IFRD2	ENSG00000214706.10	3	50288115	50292830	0.488306073737598	0.0913290158005663	329	107
CAPN14	ENSG00000214711.9	2	31173056	31233858	0.895293529232994	0.867528461909504	329	107
TOMM6	ENSG00000214736.7	6	41787662	41789895	0.174352985125875	0.0454377883785215	329	107
HNRNPUL2	ENSG00000214753.2	11	62712630	62727349	2.64501086267467e-05	1.80332336182053e-07	329	107
METTL12	ENSG00000214756.7	11	62665309	62668108	0.000127297202756271	5.90030270889266e-08	329	107
RP11-726G1.1	ENSG00000214776.10	12	9467552	9576275	0.515621982304428	0.218348718170338	329	107
MS4A4E	ENSG00000214787.9	11	60201253	60243088	0.000164582060171918	7.0028132417787e-08	329	107
DCDC2C	ENSG00000214866.8	2	3703592	3847411	0.460299844522277	0.306667154265644	329	107
SMTNL1	ENSG00000214872.8	11	57542641	57550274	0.141257834427441	5.93573124482901e-07	329	107
ZSWIM7	ENSG00000214941.7	17	15976560	15993830	0.181438104693395	3.53527670259336e-08	329	107
ARHGEF28	ENSG00000214944.9	5	73626158	73941993	0.24489446617877	0.151288106554151	329	107
TBC1D26	ENSG00000214946.14	17	15732247	15746162	8.04161372951515e-06	8.06663755257452e-08	329	107
LRRC69	ENSG00000214954.8	8	91101832	91219236	1	0.232070204194305	329	107
ISPD	ENSG00000214960.9	7	16087527	16421322	0.833690122332277	0.783708166496392	329	107
NPIPA7	ENSG00000214967.5	16	16379055	16393954	0.000660344037528664	2.08516050452631e-05	329	107
C22orf29	ENSG00000215012.8	22	19846138	19852486	0.00217692941376252	0.000107055968265295	329	107
COL28A1	ENSG00000215018.9	7	7356203	7535853	0.114740841337842	0.0356599028104086	329	107
PHB2	ENSG00000215021.8	12	6965383	6970825	0.020233229434283	0.00435979584689537	329	107
NEURL4	ENSG00000215041.9	17	7315628	7329393	0.00154454065650021	8.81155584198341e-06	329	107
GRID2IP	ENSG00000215045.8	7	6497462	6551436	0.00403533122966883	0.000284012247231293	329	107
UBXN2B	ENSG00000215114.8	8	58411264	58451501	0.0021815588588395	2.21143214436499e-05	329	107
CBWD7	ENSG00000215126.10	9	41131306	41199261	0.274775129936398	0.0708482329920597	329	107
FAM166B	ENSG00000215187.10	9	35561899	35563899	0.00149387499446403	2.05061791155171e-05	329	107
PEX26	ENSG00000215193.12	22	18079874	18105396	0.46123121883384	0.349329656606871	329	107
C5orf49	ENSG00000215217.6	5	7830378	7851185	0.14641971973868	0.0634120499917584	329	107
UBE2QL1	ENSG00000215218.3	5	6448623	6494909	0.126551625378422	0.0273041446596875	329	107
FASTKD5	ENSG00000215251.3	20	3146519	3149260	0.43788724661923	0.227634294429281	329	107
GOLGA8B	ENSG00000215252.11	15	34525207	34583651	0.619613936049483	0.495567978038461	329	107
HOMEZ	ENSG00000215271.7	14	23272422	23286117	0.630972560843422	0.478348765884153	329	107
VPS16	ENSG00000215305.9	20	2840703	2866732	0.413680159919719	0.290993970855444	329	107
MYL5	ENSG00000215375.6	4	673822	681140	0.0677453731503127	0.00145296249383821	329	107
ZNF407	ENSG00000215421.9	18	74597870	75065669	0.978873613683931	0.966977461495646	329	107
NPEPL1	ENSG00000215440.11	20	58689131	58715844	0.136671099416731	0.0336955528333368	329	107
EFCAB8	ENSG00000215529.12	20	32858923	32961609	0.875900460892359	0.394945851260944	329	107
C20orf202	ENSG00000215595.1	20	1203454	1208274	0.958242466551849	0.949745306616969	329	107
GCGR	ENSG00000215644.9	17	81804134	81814013	0.442318309146468	0.347067375745554	329	107
CELA2B	ENSG00000215704.9	1	15465909	15487437	0.350357253345694	0.237507861308991	329	107
TMEM242	ENSG00000215712.10	6	157289386	157323601	0.525354970502823	0.462499336316274	329	107
TMEM167B	ENSG00000215717.5	1	109090859	109096934	0.126730273545749	0.0387262194898675	329	107
FAM72D	ENSG00000215784.5	1	145096000	145112696	1	0.0607614170552614	329	107
TNFRSF25	ENSG00000215788.9	1	6461151	6466091	0.011703146703047	0.00063753092335944	329	107
SLC35E2	ENSG00000215790.6	1	1724838	1745992	0.103359152669833	0.00602022706934827	329	107
ZC3H11B	ENSG00000215817.5	1	219608347	219613145	1	0.191181709119253	329	107
TSTD1	ENSG00000215845.10	1	161037631	161038990	0.14526835531963	0.0672480409266947	329	107
CYB5RL	ENSG00000215883.10	1	54169651	54200036	0.118099159072031	0.0436426693867872	329	107
TTC34	ENSG00000215912.12	1	2635976	2801717	0.275469931982705	0.0728957092672524	329	107
ATAD3C	ENSG00000215915.9	1	1449689	1470158	0.121886134346865	0.0462193114060556	329	107
IFI30	ENSG00000216490.3	19	18173162	18178117	0.000497433378442209	5.64845015869569e-06	329	107
CCDC7	ENSG00000216937.13	10	32446140	32882874	0.00758605920382242	0.000186515431677055	329	107
FNIP1	ENSG00000217128.11	5	131641714	131797063	1	0.305810492056906	329	107
CKLF	ENSG00000217555.12	16	66552563	66566251	0.000624150156514067	2.39324111225698e-06	329	107
PAM16	ENSG00000217930.7	16	4331549	4355607	0.0129316785628188	0.00019080654506815	329	107
TENM3	ENSG00000218336.8	4	182143987	182803024	0.340955707438097	0.229616113926434	329	107
CEBPZOS	ENSG00000218739.9	2	37196488	37216139	0.00144882470636972	9.31814555922548e-06	329	107
ZNF579	ENSG00000218891.4	19	55576770	55580845	0.526660265491459	0.407582998533135	329	107
CELA3B	ENSG00000219073.7	1	21977021	21998642	0.000697221531028381	2.24319051886672e-06	329	107
RNASEK	ENSG00000219200.11	17	7012417	7014494	0.00079943081183788	1.88627060092074e-05	329	107
TEX40	ENSG00000219435.5	11	64300391	64304770	0.705990811229352	9.94476506701176e-07	329	107
FAM19A5	ENSG00000219438.8	22	48489460	48850912	0.0629333418595207	0.00295393684745422	329	107
NBPF1	ENSG00000219481.10	1	16562319	16613562	0.184629966767077	0.0474143841651137	329	107
UMAD1	ENSG00000219545.11	7	7641504	7968020	0.0322861270103065	0.00517694646857096	329	107
PPP1R3G	ENSG00000219607.3	6	5084581	5089487	0.045764871559282	0.00581450853352072	329	107
FAM228B	ENSG00000219626.8	2	24076526	24169640	0.920484168795485	0.249182411840249	329	107
LINGO3	ENSG00000220008.3	19	2289784	2292024	0.815170909532068	0.777619680926028	329	107
ZGLP1	ENSG00000220201.7	19	10304803	10309880	0.094855099937429	0.0462825528065287	329	107
VAMP2	ENSG00000220205.8	17	8159149	8163546	0.663006762081779	0.594536204051161	329	107
EBF2	ENSG00000221818.8	8	25841730	26045397	0.0015025200197953	2.86345735502584e-05	329	107
C6orf226	ENSG00000221821.3	6	42890265	42890816	0.814965849135883	0.000934510703571754	329	107
PPP3R1	ENSG00000221823.10	2	68178857	68256237	0.303002139796168	0.15297881377104	329	107
FANCG	ENSG00000221829.9	9	35073835	35080016	0.0248641176937089	0.00155625487591235	329	107
AP4M1	ENSG00000221838.9	7	100101941	100110345	0.94562051225117	0.643775450162902	329	107
C2orf16	ENSG00000221843.4	2	27537386	27582721	1	0.847343304587524	329	107
PLXNA4	ENSG00000221866.9	7	132123332	132648688	0.758604504430398	0.736195918632855	329	107
CEBPD	ENSG00000221869.4	8	47736909	47739086	0.976266654157106	0.151552800035268	329	107
ARIH2OS	ENSG00000221883.2	3	48917788	48919385	1	0.00990471676515037	329	107
ZBED8	ENSG00000221886.3	5	160393148	160400097	0.000142724058649803	7.12228359367955e-07	329	107
HMSD	ENSG00000221887.5	18	63949301	63968786	0.00140596701382316	1.83479206449873e-06	329	107
NPTXR	ENSG00000221890.3	22	38818452	38843982	0.101500508544259	0.0148116254676975	329	107
FAM200A	ENSG00000221909.2	7	99546308	99558405	1	0.702261563379735	329	107
PPP2R2A	ENSG00000221914.9	8	26291491	26372680	0.30165599634609	0.213315945829054	329	107
C19orf73	ENSG00000221916.3	19	49118461	49119140	0.0024428279008996	3.99502196376825e-06	329	107
ZNF880	ENSG00000221923.8	19	52369917	52385795	0.0567303433344714	0.00307410958343525	329	107
TRIM16	ENSG00000221926.11	17	15627960	15684311	2.80432157316311e-05	5.85206480605546e-07	329	107
TIGD1	ENSG00000221944.6	2	232547968	232550051	0.794199825416454	0.0511620596532059	329	107
FXYD7	ENSG00000221946.7	19	35143250	35154301	0.826920798887965	0.770612711634202	329	107
XKR9	ENSG00000221947.7	8	70669365	70790371	0.797525488564275	0.349354683065413	329	107
SLC12A8	ENSG00000221955.10	3	125082636	125212864	0.64842982406123	0.576729379702613	329	107
APOL6	ENSG00000221963.5	22	35648395	35668409	0.81826133693046	0.781392642122828	329	107
FADS3	ENSG00000221968.8	11	61873519	61892051	0.0165635091498818	2.93609543053191e-05	329	107
C3orf36	ENSG00000221972.3	3	133928145	133929812	0.000442911272322903	4.88173644341766e-06	329	107
CCNL2	ENSG00000221978.11	1	1386482	1399328	0.376255960996565	0.264061192037191	329	107
UBA52	ENSG00000221983.7	19	18571730	18577550	0.142705442331663	0.000444817683584042	329	107
MYBPHL	ENSG00000221986.6	1	109292365	109307041	0.00161649498083527	2.94508534131346e-06	329	107
PPT2	ENSG00000221988.12	6	32153999	32163680	0.118074024342805	0.038125748170761	329	107
TIAF1	ENSG00000221995.5	17	29074915	29078857	0.970583619833893	0.135605392138952	329	107
BTBD19	ENSG00000222009.8	1	44808482	44814129	5.76572937327852e-06	3.81470235366656e-08	329	107
FAM185A	ENSG00000222011.8	7	102748971	102809225	1	0.817239152640419	329	107
RAB6C	ENSG00000222014.5	2	129980467	129982738	0.000194141618351885	1.30738033642259e-06	329	107
POTEJ	ENSG00000222038.3	2	130611481	130658091	0.000275921423586496	8.44572518751269e-05	329	107
DCDC2B	ENSG00000222046.2	1	32209094	32215846	1	0.848212471207824	329	107
C10orf55	ENSG00000222047.8	10	73909969	73922777	1	0.848908668645469	329	107
RP11-211G3.2	ENSG00000223401.2	3	187743686	187746028	0.000318835663078375	1.31099574293694e-06	329	107
EXOSC6	ENSG00000223496.2	16	70246778	70251930	0.795038573201323	0.00120897408090664	329	107
VPS52	ENSG00000223501.8	6	33250272	33272009	8.54974288497969e-05	1.42256436291949e-06	329	107
ZNF844	ENSG00000223547.9	19	12064699	12081565	0.00893175958084068	4.09149927589586e-05	329	107
TINCR	ENSG00000223573.6	19	5558167	5568034	0.180602342437311	0.0803077731437025	329	107
HBD	ENSG00000223609.7	11	5232678	5235370	0.725855796142723	0.671438312678479	329	107
C1GALT1C1L	ENSG00000223658.7	2	43675151	43676322	0.000617520726396343	1.36620426997487e-08	329	107
CERS1	ENSG00000223802.7	19	18877909	18896727	0.00893227196160544	0.0003898496742888	329	107
HLA-DPB1	ENSG00000223865.10	6	33075926	33087201	0.170975320502198	0.0778142769924854	329	107
C1QTNF5	ENSG00000223953.5	11	119338939	119340567	0.000459861543747032	2.18355334233034e-05	329	107
CPTP	ENSG00000224051.6	1	1324756	1328897	0.00797991063424269	0.00172259777979201	329	107
PRR29	ENSG00000224383.7	17	64001084	64004304	0.159657740529492	0.0614723508580439	329	107
C4B	ENSG00000224389.8	6	32014762	32035418	0.0443736190262017	0.00604762636029451	329	107
ADM5	ENSG00000224420.3	19	49689030	49690575	0.0343923677776458	0.00600870419186757	329	107
ATXN1L	ENSG00000224470.7	16	71845991	71883210	0.0160468393311843	2.43501105501049e-10	329	107
SMIM13	ENSG00000224531.5	6	11094033	11138733	0.686233367912704	0.623158746042854	329	107
NPIPA3	ENSG00000224712.12	16	14708944	14726338	0.000616182677867009	5.77001830202261e-07	329	107
NDUFAF8	ENSG00000224877.3	17	81239239	81241281	0.19206099326411	0.0824934202217013	329	107
PRRT4	ENSG00000224940.8	7	128350325	128361685	0.0362712980363719	0.00521625346236327	329	107
TMEM233	ENSG00000224982.3	12	119593459	119643066	0.000155373250052266	4.37633880664603e-06	329	107
PLEKHM1	ENSG00000225190.10	17	45435900	45490749	0.848609783988343	0.028289361667151	329	107
CT62	ENSG00000225362.8	15	71110244	71115494	0.000747610765520011	4.48531713261386e-07	329	107
MKRN2OS	ENSG00000225526.4	3	12514934	12561059	0.122090177327341	0.0388972478402628	329	107
C2CD4D	ENSG00000225556.1	1	151837819	151840557	0.874174319095399	0.0476081845228275	329	107
ZNF469	ENSG00000225614.2	16	88427471	88440757	0.692566016936356	0.558298415567204	329	107
MCRIP1	ENSG00000225663.7	17	81822361	81833302	0.457824864091765	0.416810225485882	329	107
SLC26A6	ENSG00000225697.12	3	48625723	48635493	0.952708561925227	0.503097847714504	329	107
FAM229A	ENSG00000225828.1	1	32361270	32362196	0.0662900514722139	0.0073546099013399	329	107
ERCC6	ENSG00000225830.12	10	49455368	49539538	0.000952345033100557	4.3771169549514e-05	329	107
LINC00694	ENSG00000225873.3	3	44421127	44429065	0.942859861901358	0.0123836369484937	329	107
NOL7	ENSG00000225921.6	6	13615327	13621205	0.000731704440457933	3.11532139804414e-07	329	107
CTAGE4	ENSG00000225932.3	7	144183466	144186053	0.000799251230916851	0.000294289063028037	329	107
ELFN1	ENSG00000225968.7	7	1688119	1747954	0.286232869136914	0.177368224537511	329	107
PIGBOS1	ENSG00000225973.3	15	55317184	55318930	0.000663058083526929	7.51310967974052e-05	329	107
FTCDNL1	ENSG00000226124.6	2	199760544	199851173	0.171563820582691	2.75233629658049e-07	329	107
TEX22	ENSG00000226174.6	14	105398579	105413859	0.00105897902384716	2.83211167841959e-07	329	107
TMEM185B	ENSG00000226479.3	2	120221278	120223408	0.000272478611089588	2.72885150073627e-07	329	107
HSBP1L1	ENSG00000226742.3	18	79964561	79970810	0.00131096550503359	2.66853293765657e-06	329	107
SRRM5	ENSG00000226763.4	19	43612107	43614487	1.01702861686067e-05	1.05764447901637e-09	329	107
ERVMER34-1	ENSG00000226887.7	4	52722618	52751640	1	0.145945010152063	329	107
LTA	ENSG00000226979.8	6	31572054	31574324	0.000803943429579372	4.78831870170701e-08	329	107
C14orf132	ENSG00000227051.6	14	96039324	96093889	0.587555929989128	0.513052365036195	329	107
WDR46	ENSG00000227057.9	6	33279108	33289301	0.015561739565455	2.44430917482109e-05	329	107
ZNF717	ENSG00000227124.8	3	75709643	75785583	0.966328724534728	0.737359492703995	329	107
KLLN	ENSG00000227268.3	10	87859161	87863112	0.00110052810544965	2.99347361062449e-05	329	107
PARG	ENSG00000227345.8	10	49818279	49941998	0.100620904017304	0.0652079657611323	329	107
SCAMP4	ENSG00000227500.9	19	1905214	1926013	0.0156659175780504	0.00255878863807681	329	107
LTB	ENSG00000227507.2	6	31580525	31582522	0.0283027596691898	0.000743272847143209	329	107
POLR2J2	ENSG00000228049.7	7	102665368	102671629	0.759296030562534	0.424854265915522	329	107
ORM2	ENSG00000228278.3	9	114329869	114333252	0.00577505102998268	0.000497822068696061	329	107
C19orf24	ENSG00000228300.13	19	1275438	1279249	0.677933655874672	0.591072199720296	329	107
TSTD3	ENSG00000228439.5	6	99520693	99531918	0.000661215844187034	9.90280831780731e-06	329	107
OST4	ENSG00000228474.5	2	27070623	27071773	0.000422538913852747	7.15178246454001e-06	329	107
LINC01125	ENSG00000228486.10	2	97664217	97703064	0.728750274452231	0.0636880028255232	329	107
FNDC10	ENSG00000228594.3	1	1598012	1600096	0.0530642093828014	0.0138392399251035	329	107
ZNF883	ENSG00000228623.5	9	112964898	113050043	0.0469995455060098	0.00619261962912114	329	107
PROB1	ENSG00000228672.3	5	139390592	139395713	0.144000664162721	0.0182098493561524	329	107
ARL17B	ENSG00000228696.8	17	46274784	46361797	0.773625240706978	0.338357501730119	329	107
DHFR	ENSG00000228716.6	5	80626228	80654983	0.0412973349200566	0.000416704436762699	329	107
SAPCD1	ENSG00000228727.8	6	31762835	31764851	0.93118212664195	0.915953847790998	329	107
RPL41	ENSG00000229117.8	12	56116586	56117943	0.00316953711441192	2.26236149649187e-07	329	107
ORM1	ENSG00000229314.5	9	114323056	114326475	0.759599287665559	0.668706491198026	329	107
PATL2	ENSG00000229474.6	15	44665732	44711316	0.713791653845537	0.0437825573139	329	107
ZNF688	ENSG00000229809.8	16	30569346	30572734	1	0.946956583316302	329	107
PET100	ENSG00000229833.9	19	7629737	7631956	0.05296741268505	0.0188487543142111	329	107
PGA3	ENSG00000229859.9	11	61203380	61213098	0.00165548613304679	2.27017093881873e-05	329	107
ACBD6	ENSG00000230124.6	1	180269653	180502954	0.00690879096630338	3.4654634508341e-05	329	107
NFE4	ENSG00000230257.2	7	102973437	102988856	1	0.400244960855602	329	107
PPP5D1	ENSG00000230510.6	19	46480796	46601200	0.0626391644529538	0.0178625893325023	329	107
CCDC192	ENSG00000230561.4	5	127703389	127941634	0.0752646302581233	0.0386727907318249	329	107
RP11-286H14.4	ENSG00000230626.4	7	129126518	129130793	0.0126636915512812	5.04524612303388e-05	329	107
HSBP1	ENSG00000230989.6	16	83807843	83819737	0.419711907514034	0.282348958131848	329	107
SBK3	ENSG00000231274.5	19	55540656	55545543	0.795031102971839	0.718648158440087	329	107
HLA-DPA1	ENSG00000231389.7	6	33064569	33073772	0.780784619602811	0.736955378935297	329	107
RPS18	ENSG00000231500.6	6	33272048	33276510	0.197314902271138	0.0219399689628663	329	107
DIRC3	ENSG00000231672.6	2	217284019	217756593	0.591126010197972	0.509826180333556	329	107
CYP21A2	ENSG00000231852.6	6	32038265	32041670	0.0157823312976302	0.000561038600808815	329	107
OR5K2	ENSG00000231861.2	3	98497604	98498663	0.827221781842337	0.00376235548540398	329	107
PRH1	ENSG00000231887.6	12	10824960	10884255	0.940970154609685	0.484219491043306	329	107
TAPBP	ENSG00000231925.11	6	33299694	33314387	0.618516648902967	0.0913830750917348	329	107
ZBED9	ENSG00000232040.2	6	28571630	28616212	0.878653775546311	0.149682772066798	329	107
TMEM253	ENSG00000232070.8	14	21099015	21101451	0.581387792102019	0.496994696803118	329	107
TMA7	ENSG00000232112.3	3	48443848	48444208	1	0.405192572251957	329	107
MTRNR2L4	ENSG00000232196.3	16	3370979	3372740	0.0278850390925346	0.00980095296898715	329	107
ASCL5	ENSG00000232237.3	1	201113953	201127184	0.172684925829025	0.0306022763324634	329	107
LINC00493	ENSG00000232388.4	20	18567347	18569563	0.939935173781619	0.215891228413109	329	107
C9orf172	ENSG00000232434.2	9	136844415	136848801	0.0150596968933673	0.00113427187812789	329	107
HLA-DQB2	ENSG00000232629.8	6	32756098	32763534	0.0228673506002046	2.93618619074932e-05	329	107
GOLGA8N	ENSG00000232653.8	15	32593456	32607310	0.0484847304499223	0.00424869839809862	329	107
TNF	ENSG00000232810.3	6	31575567	31578336	5.50010758388535e-06	3.1673719295783e-07	329	107
PET117	ENSG00000232838.3	20	18137873	18143169	0.629867569309631	0.579795401857034	329	107
LYRM9	ENSG00000232859.9	17	27878314	27893383	0.803609425342857	0.0982924191914833	329	107
RP11-1212A22.4	ENSG00000233024.7	16	18358086	18374952	7.50706235990031e-05	8.28645735356631e-06	329	107
WTH3DI	ENSG00000233087.7	2	131361111	131364142	9.00265173193202e-05	1.68181465139717e-06	329	107
RNF224	ENSG00000233198.3	9	137227271	137229638	0.0204265499497577	0.00306802033454277	329	107
NPIPB7	ENSG00000233232.6	16	28456372	28471175	0.988188091224587	0.718642273935427	329	107
GPX1	ENSG00000233276.3	3	49357176	49358600	0.995728543540708	0.661998951904391	329	107
BTBD18	ENSG00000233436.7	11	57743555	57751781	1	0.160392622818834	329	107
TMEM238	ENSG00000233493.3	19	55379245	55384598	0.233677051576204	0.154597800933058	329	107
TWIST2	ENSG00000233608.3	2	238848032	238910543	0.65345474074285	0.572436115186924	329	107
AC092835.2	ENSG00000233757.6	2	95207535	95259774	0.904762688942672	0.0854371495128683	329	107
HIST1H2BN	ENSG00000233822.4	6	27837760	27865798	0.804365592696872	0.0195331429288417	329	107
RPS28	ENSG00000233927.4	19	8321500	8323314	0.0894706476977525	3.672972315255e-05	329	107
UQCRHL	ENSG00000233954.6	1	15807169	15809348	0.00766809303618795	0.000125138979214066	329	107
TRIM26	ENSG00000234127.8	6	30184455	30213427	0.0478179590198993	0.00200617222340183	329	107
ZNF879	ENSG00000234284.6	5	179023752	179035064	0.692284591699508	0.546466605305909	329	107
CCDC188	ENSG00000234409.6	22	20148427	20151065	0.380731394118574	0.21570745826563	329	107
KBTBD13	ENSG00000234438.3	15	65076816	65078192	1.95824706256969e-06	4.39216405531373e-09	329	107
ZNF736	ENSG00000234444.9	7	64307459	64354860	0.647170653864951	0.220680196089554	329	107
PINLYP	ENSG00000234465.10	19	43576800	43582104	0.000809014699151148	8.25525189526654e-06	329	107
C5orf58	ENSG00000234511.8	5	170232447	170252575	0.27171862079555	0.171838962118414	329	107
FAM133B	ENSG00000234545.7	7	92560793	92590394	0.00042471798839515	5.23764187956341e-06	329	107
JRK	ENSG00000234616.8	8	142657460	142681920	0.897664841815592	0.873015772344015	329	107
NPIPB2	ENSG00000234719.8	16	11927373	11976643	0.812864419028756	0.01477138393653	329	107
HLA-B	ENSG00000234745.10	6	31269491	31356442	0.113299446931812	0.0061753155269291	329	107
APOC2	ENSG00000234906.9	19	44945982	44949565	0.553106156374548	0.295591899073141	329	107
ANKRD65	ENSG00000235098.8	1	1418420	1421769	0.969858069791015	0.961201092029918	329	107
LINC00094	ENSG00000235106.9	9	134025439	134034666	0.363366629861185	0.265234510970446	329	107
ZSCAN31	ENSG00000235109.7	6	28324693	28356271	0.730190773949508	0.0152187819554094	329	107
C12orf75	ENSG00000235162.8	12	105235290	105396097	0.0456260220343953	0.010159174955568	329	107
SMIM1	ENSG00000235169.7	1	3772788	3775982	0.597903755695439	0.437171747311115	329	107
HGH1	ENSG00000235173.6	8	144137769	144140843	0.122552091443022	0.0594492826852004	329	107
PPP1R3E	ENSG00000235194.8	14	23295915	23301583	0.895854151263709	0.877017786552808	329	107
SPAAR	ENSG00000235387.2	9	35909483	35937153	0.70274005754017	0.559203544910349	329	107
TOPORS-AS1	ENSG00000235453.8	9	32551144	32565628	0.342761648578252	0.238416334622654	329	107
NFAM1	ENSG00000235568.6	22	42380410	42432395	0.129610089621289	0.0975656301780419	329	107
RNF148	ENSG00000235631.1	7	122701664	122702967	0.0443742885117044	0.00247642188180776	329	107
KIAA0040	ENSG00000235750.9	1	175156987	175192999	0.0981211341418911	0.0423260568779504	329	107
B3GALT4	ENSG00000235863.3	6	33277132	33284832	0.721206605438329	6.11733267471231e-06	329	107
ZBTB22	ENSG00000236104.2	6	33314406	33317942	0.960122817380912	0.0177686765573068	329	107
ZBED5	ENSG00000236287.7	11	10812074	10858258	0.268838440834235	0.19091763484749	329	107
LINC00854	ENSG00000236383.8	17	43216941	43305397	0.914016314531569	0.239179361730408	329	107
UBE2L5P	ENSG00000236444.4	13	30422488	30428616	0.000887136074303328	2.82072878728989e-06	329	107
ZNF853	ENSG00000236609.3	7	6615617	6624290	0.408016444066481	0.315676875900758	329	107
RP11-96L14.7	ENSG00000236782.6	1	26169516	26171821	1	0.55907663216782	329	107
B3GNT9	ENSG00000237172.3	16	67148540	67151214	0.990333463101003	0.916855606628543	329	107
CDKN2AIPNL	ENSG00000237190.3	5	134402087	134411898	0.974469947851419	0.394682580816608	329	107
CKMT1B	ENSG00000237289.9	15	43593054	43604901	1	0.723791266745166	329	107
ZNF737	ENSG00000237440.8	19	20535825	20565809	0.000104645420184709	3.69699430008124e-08	329	107
RGL2	ENSG00000237441.9	6	33291654	33299324	0.000641104794533145	1.92779929974513e-06	329	107
LINC00959	ENSG00000237489.3	10	130063900	130110817	0.492730555460086	0.407695867228756	329	107
HLA-DQA2	ENSG00000237541.3	6	32741342	32747215	0.654268922873382	0.174861515767978	329	107
KIFC1	ENSG00000237649.7	6	33391536	33409924	0.000236812666270377	6.30277327038356e-08	329	107
C2orf74	ENSG00000237651.6	2	61145068	61164829	0.854392254638461	0.01528341891028	329	107
IRGM	ENSG00000237693.4	5	150846523	150900736	0.0106262736964834	0.00028347185927689	329	107
FAM200B	ENSG00000237765.6	4	15681680	15690447	0.00354233573463791	8.29789487264546e-05	329	107
LRRC37A2	ENSG00000238083.7	17	46511511	46553449	0.528290510034474	0.0380394712882786	329	107
C9orf69	ENSG00000238227.7	9	136114581	136118863	0.417691630856353	0.304693054770858	329	107
TXNDC5	ENSG00000239264.8	6	7881517	7910814	0.00617709355210079	2.27751631466126e-05	329	107
GATSL3	ENSG00000239282.7	22	30285117	30289627	1	0.254798754418323	329	107
RNF103	ENSG00000239305.6	2	86603393	86623866	0.00584436006859548	5.88577932010023e-05	329	107
RBM14	ENSG00000239306.4	11	66616582	66627347	0.0378390910307616	4.94683695505532e-06	329	107
ALKBH6	ENSG00000239382.10	19	36009120	36014239	0.267716947239336	0.0447345855412279	329	107
ASB14	ENSG00000239388.8	3	57268347	57292682	0.98016450232374	0.583859531217531	329	107
KLHL41	ENSG00000239474.6	2	169509702	169526262	0.00993128691219664	1.38114539160509e-05	329	107
GATS	ENSG00000239521.7	7	100200653	100272218	0.000929495030912032	1.48951782916779e-05	329	107
C2orf61	ENSG00000239605.9	2	47045538	47129940	0.148974865617309	0.0523814213734494	329	107
MEIKIN	ENSG00000239642.5	5	131806993	131945698	1	0.528038532865136	329	107
NME1	ENSG00000239672.7	17	51153536	51162428	0.134328832957214	0.0130307930171077	329	107
TNFSF12	ENSG00000239697.10	17	7548891	7557819	0.411480467743881	0.297365794697549	329	107
CDRT4	ENSG00000239704.10	17	15436015	15475728	0.410695585163431	0.176777764746844	329	107
APOBEC3G	ENSG00000239713.8	22	39077005	39087743	0.0127416684031761	0.000303588441358372	329	107
TLR9	ENSG00000239732.3	3	52221080	52226163	0.00520255630048717	9.47213147925369e-05	329	107
WBP1	ENSG00000239779.6	2	74458329	74460891	0.0166284680232639	0.00071312498380763	329	107
MRPS17	ENSG00000239789.5	7	55951963	55956501	0.00161300454494873	6.98839025989001e-07	329	107
DEFA3	ENSG00000239839.6	8	7015869	7018301	0.526306453121432	0.389596104528711	329	107
GET4	ENSG00000239857.6	7	876552	896436	0.00790915611453529	0.000965171911407861	329	107
C1orf226	ENSG00000239887.4	1	162378841	162386818	0.255646261501921	0.14198435508468	329	107
ADSL	ENSG00000239900.12	22	40346500	40390463	0.9047307322818	0.26732542612696	329	107
LILRA4	ENSG00000239961.2	19	54333185	54339150	0.346228306683255	0.167420072363647	329	107
LILRA2	ENSG00000239998.5	19	54572920	54589440	0.774007535585091	0.68706575237676	329	107
AMY2B	ENSG00000240038.6	1	103561757	103579534	0.674083899933698	0.032029515251958	329	107
RP11-451G4.2	ENSG00000240045.1	3	155290229	155293691	0.000259888330437077	4.19388631770137e-07	329	107
LY6G5B	ENSG00000240053.8	6	31670167	31673776	0.235138015362143	0.00878965215395016	329	107
PSMB9	ENSG00000240065.7	6	32854161	32859585	0.741686624135967	0.658340934458415	329	107
PCDHGC3	ENSG00000240184.6	5	141475947	141508283	0.00376801844491236	7.9838502639629e-05	329	107
COX19	ENSG00000240230.5	7	966075	975599	0.0104700331269304	0.000402252591326568	329	107
ACAD11	ENSG00000240303.7	3	132558144	132644896	0.852311270008452	0.0167155716405875	329	107
PPIL3	ENSG00000240344.8	2	200870907	200889303	0.744302610157943	0.129158599797808	329	107
KIR3DL2	ENSG00000240403.5	19	54850443	54867207	0.546299047254137	0.429828363688192	329	107
L1TD1	ENSG00000240563.1	1	62194831	62212328	0.00143499416136291	3.43643684644552e-05	329	107
AQP1	ENSG00000240583.11	7	30911694	30925516	0.347997461281448	0.0958268911509929	329	107
C1QTNF9	ENSG00000240654.6	13	24307166	24322535	0.363787595152712	0.252176559594269	329	107
ISY1	ENSG00000240682.9	3	129127415	129161293	0.957077869375526	0.150941958443862	329	107
PNMA2	ENSG00000240694.8	8	26504686	26514021	0.00684663377613997	2.27177170911958e-05	329	107
KRBOX1	ENSG00000240747.7	3	42936862	42942792	0.000363120790816082	5.50686051042089e-08	329	107
PCDHGC5	ENSG00000240764.3	5	141489121	141491929	0.000691099108422929	2.37525489610583e-05	329	107
ARHGEF25	ENSG00000240771.6	12	57610180	57619379	0.28686080220445	0.00437958825896096	329	107
TMEM189	ENSG00000240849.10	20	50118254	50153734	1.40543790635043e-05	8.81269204035128e-09	329	107
RDH14	ENSG00000240857.1	2	18554723	18560680	0.273789106962988	0.125873539722815	329	107
PLCXD2	ENSG00000240891.7	3	111674676	111846447	0.00447558536971605	0.00017221049920355	329	107
MIF	ENSG00000240972.1	22	23894004	23894425	0.0193617509385845	5.56264789264786e-06	329	107
GVQW1	ENSG00000241043.1	9	32567127	32568621	0.76644959633509	0.00119586755953909	329	107
NSUN6	ENSG00000241058.3	10	18545652	18659285	0.879367055955423	0.497313197837368	329	107
HLA-DOB	ENSG00000241106.6	6	32812763	32817048	0.128545468643263	0.0105393124848798	329	107
YAE1D1	ENSG00000241127.7	7	39566376	39610320	0.0174604758128062	0.00119294293140216	329	107
TDGF1	ENSG00000241186.9	3	46574534	46582463	0.647209796501259	0.0097627061237455	329	107
KRTAP5-8	ENSG00000241233.3	11	71538025	71539207	0.0392422276407991	0.00487265440621156	329	107
CRCP	ENSG00000241258.6	7	66114604	66154568	0.872968398848122	0.440994313535704	329	107
CDRT1	ENSG00000241322.10	17	15565483	15619512	0.366318645213971	0.0141112087275016	329	107
PDXP	ENSG00000241360.1	22	37658727	37666934	0.187089203290364	0.11995214564624	329	107
RPP21	ENSG00000241370.5	6	30345131	30346884	1.16952400293222e-06	4.33217994435553e-08	329	107
CD302	ENSG00000241399.6	2	159771028	159798255	0.0075862402873187	2.3805956496665e-05	329	107
EGFL8	ENSG00000241404.6	6	32164583	32168211	0.897741375992135	0.854796025849789	329	107
ATP5J2	ENSG00000241468.7	7	99448475	99466331	0.000268966266287119	8.67216499689361e-07	329	107
ARHGAP8	ENSG00000241484.9	22	44752558	44862788	0.864990379517089	0.802872765910674	329	107
ARPC4	ENSG00000241553.12	3	9792784	9807726	0.00185935094525748	3.13009794898934e-06	329	107
CORT	ENSG00000241563.3	1	10449719	10451902	9.39107222408393e-05	2.85406493272167e-07	329	107
INMT	ENSG00000241644.2	7	30697985	30757602	0.329461154042095	0.168207876964659	329	107
ARPC1A	ENSG00000241685.9	7	99325910	99366257	1	0.154283958528152	329	107
TMEFF1	ENSG00000241697.4	9	100473113	100577636	0.711570830057707	0.000825323745144758	329	107
SPRR2A	ENSG00000241794.1	1	153056113	153057537	0.00255270311334171	2.24814492457487e-05	329	107
ATP5O	ENSG00000241837.6	21	33903453	33915980	0.157752399817023	0.000653227232700021	329	107
PLEKHO2	ENSG00000241839.9	15	64841883	64868007	1.61653560345584e-06	2.29128620079379e-09	329	107
C8orf58	ENSG00000241852.9	8	22599601	22604150	0.000229643012528442	1.17037540847056e-07	329	107
PISD	ENSG00000241878.11	22	31618587	31662432	1	0.699122993453776	329	107
HOGA1	ENSG00000241935.8	10	97584343	97612802	0.00587357358545155	0.00032572468297118	329	107
PWP2	ENSG00000241945.7	21	44107290	44131181	0.457987582010125	0.136187593150412	329	107
RP11-111H13.1	ENSG00000241962.9	2	99307442	99322741	0.00101984086296567	8.41071492509742e-06	329	107
PI4KA	ENSG00000241973.10	22	20707691	20859417	0.0989570248522741	0.000282129745437006	329	107
AKAP2	ENSG00000241978.9	9	110048598	110172512	0.00351350375900808	0.000991449940239783	329	107
HYPK	ENSG00000242028.6	15	43796142	43803043	0.937083971150179	0.0680694091510404	329	107
AMACR	ENSG00000242110.7	5	33986178	34008108	0.941255127166206	0.53573946153219	329	107
MTFP1	ENSG00000242114.5	22	30425530	30429053	0.000861199623723192	7.41323776490012e-06	329	107
ARHGDIG	ENSG00000242173.8	16	271882	283010	0.00232212452125969	7.49683290205217e-06	329	107
TCP10L	ENSG00000242220.6	21	32575882	32587373	0.00252893184561969	5.61163452460351e-06	329	107
ARFGAP3	ENSG00000242247.10	22	42796502	42858106	0.0170908202238176	7.42198658040138e-05	329	107
BGLAP	ENSG00000242252.1	1	156241962	156243320	0.00183718827176197	5.63228436903816e-06	329	107
C22orf39	ENSG00000242259.8	22	19440886	19447892	0.016908159180027	0.00031514995321822	329	107
PEG10	ENSG00000242265.5	7	94656325	94669695	0.777203383307477	0.00500719893534052	329	107
EIF6	ENSG00000242372.6	20	35278907	35284985	0.253014087232987	0.015938398649121	329	107
PCDHGC4	ENSG00000242419.5	5	141484997	141487789	9.76607178262893e-05	2.90864391984647e-06	329	107
GTF2A1L	ENSG00000242441.7	2	48617798	48733148	0.0341104665788116	1.74587647558845e-05	329	107
MRPL20	ENSG00000242485.5	1	1402047	1407313	0.259592750362597	0.123565826216185	329	107
ARPIN	ENSG00000242498.7	15	89895006	89912956	0.0225426798214054	0.00100951979004774	329	107
HLA-DMB	ENSG00000242574.8	6	32934629	32941070	0.115684514641026	0.0444601635601883	329	107
DECR2	ENSG00000242612.6	16	401826	412487	0.433487620036287	0.0480665954840793	329	107
GNG10	ENSG00000242616.3	9	111661335	111670246	0.278769035316963	0.0401108234193392	329	107
CNTF	ENSG00000242689.2	11	58622673	58625733	0.962876249059656	0.72396475623026	329	107
AP5Z1	ENSG00000242802.6	7	4775622	4791768	0.624398491865175	0.562486737574765	329	107
ZNF709	ENSG00000242852.6	19	12461184	12513854	0.840311767031928	0.327413625337448	329	107
STRC	ENSG00000242866.9	15	43599534	43618800	0.985619400392892	0.89826624292129	329	107
ERVW-1	ENSG00000242950.6	7	92468380	92477986	0.000221078369959732	2.39035095064266e-09	329	107
EIF4EBP3	ENSG00000243056.1	5	140547666	140549578	0.242731060993642	7.10141019303107e-05	329	107
MRPL33	ENSG00000243147.7	2	27771717	27782694	1	0.42084179550415	329	107
MICAL3	ENSG00000243156.7	22	17787649	18024559	0.104375760970986	0.0489072010279246	329	107
PCDHAC2	ENSG00000243232.4	5	140966491	140988988	0.000816014789526564	8.12790214583735e-08	329	107
STON1	ENSG00000243244.5	2	48530171	48598513	0.394908478432669	0.263225185673015	329	107
VSIG8	ENSG00000243284.1	1	159854316	159862657	0.962191449154549	0.957126195687608	329	107
C7orf73	ENSG00000243317.7	7	135662496	135693418	0.00516247137269918	0.000165368989297653	329	107
KCTD7	ENSG00000243335.9	7	66628767	66649067	1	0.838941649017187	329	107
EFNA4	ENSG00000243364.7	1	155063731	155069553	0.0927695565470748	0.0428276581206383	329	107
TICAM2	ENSG00000243414.5	5	115578650	115602479	0.741662510009322	0.65871851207375	329	107
PALM2	ENSG00000243444.7	9	109640788	109946703	0.0238236041084217	0.0116063350235075	329	107
C4orf48	ENSG00000243449.6	4	2041993	2043970	0.0880360008757872	0.0497311699742586	329	107
NAT6	ENSG00000243477.5	3	50296402	50299117	0.981090478074876	0.699265204814993	329	107
AMY2A	ENSG00000243480.7	1	103616811	103625780	1	0.566822062979103	329	107
TNFRSF6B	ENSG00000243509.4	20	63696668	63698641	0.170847073741518	0.0926782004600322	329	107
UPK3B	ENSG00000243566.6	7	76510428	76516521	0.0706357930665997	9.64141160291115e-06	329	107
IL10RB	ENSG00000243646.9	21	33266358	33310187	0.495754013202504	0.322382364165873	329	107
CFB	ENSG00000243649.8	6	31945673	31952084	0.925478923119567	0.651198663350989	329	107
ZNF487	ENSG00000243660.9	10	43436841	43483179	0.000913309558033769	5.44415478285883e-05	329	107
WDR92	ENSG00000243667.6	2	68122936	68157560	0.00377501509380226	0.000177018590486165	329	107
NME2	ENSG00000243678.11	17	51165435	51171747	0.838995839637816	0.0706550039417652	329	107
PLA2G4B	ENSG00000243708.10	15	41837775	41848143	0.929035762608994	0.0175492400169478	329	107
LEFTY1	ENSG00000243709.1	1	225886282	225911382	0.123545169568146	0.0589299364324041	329	107
CFAP57	ENSG00000243710.7	1	43172864	43254358	0.475597109397253	0.117630029102653	329	107
NPIPB5	ENSG00000243716.10	16	22504851	22536521	0.445725280928027	0.344627274673067	329	107
TTC4	ENSG00000243725.6	1	54715822	54742657	0.189784112438132	0.0379529117887043	329	107
TMEM35B	ENSG00000243749.1	1	34981535	34985353	0.123646663183452	0.0788755235387031	329	107
JMJD7	ENSG00000243789.10	15	41828085	41837581	0.901330565611448	0.12649350918641	329	107
APOBEC3D	ENSG00000243811.8	22	39021113	39033276	0.0485165744310635	0.00104516107530455	329	107
OR2A7	ENSG00000243896.3	7	144258607	144259722	0.162960637754184	0.000547453614694593	329	107
MRPS6	ENSG00000243927.5	21	34073224	34143034	2.54356761728075e-05	1.31222010243403e-06	329	107
ZNF512	ENSG00000243943.9	2	27582969	27623215	0.10093256524165	0.0047784390509019	329	107
GSTA1	ENSG00000243955.5	6	52791664	52803910	0.00115361447822295	7.07990135307189e-07	329	107
ACY1	ENSG00000243989.8	3	51983410	51989202	1	0.374159265108528	329	107
NFS1	ENSG00000244005.12	20	35668055	35699271	1	0.767725351774135	329	107
DDOST	ENSG00000244038.9	1	20652194	20661544	0.00876523654129834	7.27256171074519e-07	329	107
TMEM199	ENSG00000244045.12	17	28357581	28363683	0.753824909076647	0.000170288017961062	329	107
P2RY11	ENSG00000244165.1	19	10111538	10115372	0.0221156786737374	0.00328184057489158	329	107
TMEM141	ENSG00000244187.7	9	136791355	136793257	0.354773939572296	0.195704373514366	329	107
GS1-259H13.2	ENSG00000244219.6	7	99598066	99610813	0.660915316779234	0.0638291664151087	329	107
IFITM10	ENSG00000244242.1	11	1732410	1750591	0.122314353716499	0.0433494939964878	329	107
DBNDD2	ENSG00000244274.7	20	45406057	45410610	0.000403191151079324	3.4836954791892e-05	329	107
ETV5	ENSG00000244405.7	3	186046308	186110318	0.973660864049483	0.967821599742454	329	107
KRTAP5-7	ENSG00000244411.3	11	71527267	71528674	0.00684153961674356	0.000236263950478566	329	107
CFHR1	ENSG00000244414.6	1	196819757	196832189	0.980560520245895	0.364532862379935	329	107
RBM12	ENSG00000244462.7	20	35648925	35655201	1	0.346616802960548	329	107
ERVFRD-1	ENSG00000244476.2	6	11102489	11111732	0.513497947031013	0.427583590724903	329	107
LILRA6	ENSG00000244482.10	19	54236592	54242791	0.943584201875654	0.909868911183062	329	107
SCARF2	ENSG00000244486.8	22	20424815	20437826	0.802173413698441	0.730036247572436	329	107
APOBEC3C	ENSG00000244509.3	22	39014083	39020352	0.759495256420104	0.722118879674966	329	107
CCDC13	ENSG00000244607.5	3	42708269	42773204	7.21739110255737e-05	3.4567431385965e-07	329	107
ASPRV1	ENSG00000244617.2	2	69960089	69962262	0.0523101061099627	0.000133860966457567	329	107
UBE2V1	ENSG00000244687.11	20	50081124	50115959	0.00514814321223852	4.54383590827064e-05	329	107
CTAGE8	ENSG00000244693.1	7	144266701	144269288	0.0924329624281888	0.014975077963542	329	107
PTCHD4	ENSG00000244694.7	6	47878028	48068689	4.40750116548085e-06	2.27445867554018e-08	329	107
C4A	ENSG00000244731.7	6	31982024	32002681	0.0176411413337904	9.3111397533632e-05	329	107
HBB	ENSG00000244734.3	11	5225464	5229395	0.185350901682776	0.056202906430676	329	107
CRYBB2	ENSG00000244752.2	22	25219522	25231869	0.564186479872783	0.418256002469667	329	107
N4BP2L2	ENSG00000244754.8	13	32432417	32538885	0.295481535377069	0.179639296137627	329	107
ZNF585B	ENSG00000245680.9	19	37181579	37217925	0.841105016520047	0.00794047434567614	329	107
CEBPA	ENSG00000245848.2	19	33300475	33302564	0.217097580646729	0.0481743374337236	329	107
H2AFJ	ENSG00000246705.4	12	14774383	14778002	0.000376322800527163	1.37496420849e-05	329	107
UBAP1L	ENSG00000246922.8	15	65092770	65115197	0.00155344646853689	1.65452962698352e-05	329	107
PGAM5	ENSG00000247077.6	12	132710819	132722734	0.16210463172476	0.0643937111485404	329	107
ZCCHC3	ENSG00000247315.3	20	296968	300321	0.00260527688471199	8.26596505591038e-05	329	107
SPTY2D1-AS1	ENSG00000247595.4	11	18588781	18610255	0.468185493771265	0.33523399859773	329	107
TWF2	ENSG00000247596.8	3	52228610	52239257	1	0.639410704778194	329	107
MARS2	ENSG00000247626.4	2	197705369	197708387	0.991041428419643	0.252480798970058	329	107
BCKDHA	ENSG00000248098.11	19	41397480	41425005	0.266830748016826	0.195743022200651	329	107
INSL3	ENSG00000248099.3	19	17816512	17821574	0.197162437724158	0.0605675513408321	329	107
ADH1C	ENSG00000248144.5	4	99336492	99353027	0.0487247145422031	0.00214468848816089	329	107
CDK11B	ENSG00000248333.8	1	1635264	1659012	0.0765478062130076	0.0016857672162559	329	107
POU5F2	ENSG00000248483.6	5	93733220	93741637	1	0.597116436547192	329	107
PCP4L1	ENSG00000248485.1	1	161258727	161285450	0.0691721294574074	0.0408827968535771	329	107
ABHD14A	ENSG00000248487.8	3	51971426	51981199	0.324317578983487	0.00017951785172123	329	107
CCDC153	ENSG00000248712.7	11	119190224	119196769	0.444131881216831	0.216804337436768	329	107
ACTN3	ENSG00000248746.5	11	66546395	66563329	0.746468858279438	0.168372509402947	329	107
FMN1	ENSG00000248905.8	15	32765545	33194733	0.51355583199492	0.360952631425924	329	107
HAUS5	ENSG00000249115.8	19	35612744	35625349	0.724406520440867	0.659126725714095	329	107
TMEM150C	ENSG00000249242.7	4	82483170	82562357	0.300720420026001	0.211615050488289	329	107
NAIP	ENSG00000249437.7	5	70968483	71025114	0.690907614021545	0.102412066721436	329	107
ZNF286B	ENSG00000249459.8	17	18658429	18682259	7.7499880166415e-05	5.11446253986253e-07	329	107
ZNF324B	ENSG00000249471.7	19	58451604	58457833	6.15333805560361e-05	1.28442162623674e-08	329	107
ZNF564	ENSG00000249709.7	19	12525370	12551542	0.00120477581459573	7.08246183353117e-06	329	107
ECSCR	ENSG00000249751.3	5	139448556	139462743	1	0.29789259141235	329	107
HS3ST5	ENSG00000249853.7	6	114055586	114343045	0.253970214795046	0.180152965901716	329	107
PDCD6	ENSG00000249915.7	5	271621	314974	0.994296090492421	0.989648371611022	329	107
GOLGA8K	ENSG00000249931.4	15	32392782	32403195	0.80321866959271	0.355080911838825	329	107
TMEM158	ENSG00000249992.1	3	45224466	45226278	1	0.658209318562477	329	107
YJEFN3	ENSG00000250067.11	19	19529364	19537581	0.917547300445879	0.242940785250874	329	107
DNAH10OS	ENSG00000250091.2	12	123926424	123934984	0.843619629177184	0.802502040070235	329	107
PCDHA10	ENSG00000250120.6	5	140855883	140868182	0.692769460345345	0.0213035059840724	329	107
PTTG2	ENSG00000250254.1	4	37960435	37961125	0.327981254110141	0.22215424267337	329	107
KIAA1456	ENSG00000250305.8	8	12945642	13031503	0.591932303386476	0.499372016783301	329	107
ZNF718	ENSG00000250312.6	4	124480	163989	0.34620524518637	0.00643857189885719	329	107
SMIM20	ENSG00000250317.8	4	25861830	25929874	0.762240947800414	0.73445122235617	329	107
CHCHD10	ENSG00000250479.8	22	23765862	23768443	0.281505389815682	0.189146682809278	329	107
FAM218A	ENSG00000250486.3	4	164956948	164959122	0.00528591426513907	5.2721004229771e-05	329	107
CDK3	ENSG00000250506.7	17	76000906	76005999	0.720323531514416	0.0112128589886304	329	107
GPR162	ENSG00000250510.7	12	6821545	6827421	0.0253887647211168	0.000769912012806927	329	107
ATP6V1E2	ENSG00000250565.6	2	46490750	46542557	0.00195772642429116	1.73475081103974e-06	329	107
GLI4	ENSG00000250571.6	8	143267433	143276931	0.448273392214593	0.280404491972807	329	107
RP11-6L6.2	ENSG00000250673.2	4	146214515	146230878	0.688284651653395	0.0490048607170045	329	107
SELENOP	ENSG00000250722.5	5	42804656	42887392	1	0.0968400015083864	329	107
ZNF345	ENSG00000251247.10	19	36850361	36913029	0.816331811677669	0.0169345262983571	329	107
ALG1L2	ENSG00000251287.8	3	130081831	130113227	0.843639979454975	0.561234765930176	329	107
SHANK3	ENSG00000251322.7	22	50674415	50733298	0.780070882266095	0.710751560604341	329	107
ZNF550	ENSG00000251369.8	19	57535271	57559863	0.545995842518108	0.379766196477837	329	107
FOXD1	ENSG00000251493.4	5	73444827	73448527	0.00421467086396562	0.000166437015353333	329	107
PTX4	ENSG00000251692.7	16	1485886	1488981	0.0799298176173823	0.0298813095879022	329	107
PCDHGA12	ENSG00000253159.2	5	141430589	141433222	0.0103078201181936	0.00500082630825786	329	107
C8orf88	ENSG00000253250.2	8	90960742	90985257	0.93909622366694	0.218325697226067	329	107
CTC-534A2.2	ENSG00000253251.2	5	65626009	65630891	0.929284108217561	0.123067995345574	329	107
CCDC71L	ENSG00000253276.2	7	106656765	106660996	0.00188939655084216	1.33307587841164e-06	329	107
HOXA10	ENSG00000253293.4	7	27170591	27180261	0.000321418382100756	6.43150089691571e-06	329	107
TMEM200B	ENSG00000253304.1	1	29120047	29123935	0.00846946337389343	0.000188252727343274	329	107
PCDHGB6	ENSG00000253305.2	5	141408021	141412621	0.000104778858151197	1.66824579538079e-06	329	107
SERPINE3	ENSG00000253309.6	13	51335773	51361364	0.0208404382969173	0.000148431387742889	329	107
TRNP1	ENSG00000253368.3	1	26993707	27000898	0.874924704262814	0.0371111251226055	329	107
PCDHGA5	ENSG00000253485.2	5	141364232	141367783	0.00195351282770842	1.23566255581531e-05	329	107
NACA2	ENSG00000253506.2	17	61590426	61591202	0.000344064263640635	1.80648062340972e-08	329	107
PCDHGA7	ENSG00000253537.2	5	141382739	141386000	0.0370117300642245	0.00338706853636662	329	107
SLC10A5	ENSG00000253598.1	8	81693607	81696174	0.000403046989103694	2.07932107744054e-05	329	107
EIF5AL1	ENSG00000253626.3	10	79512601	79516440	0.000950544504837016	3.81107750987229e-05	329	107
PRSS51	ENSG00000253649.3	8	10484198	10547557	0.314180975715021	0.254233459959137	329	107
ALG11	ENSG00000253710.2	13	52012398	52024690	0.160278159570794	4.95943333687835e-05	329	107
ATXN7L3B	ENSG00000253719.3	12	74537827	74545430	0.0147732861058901	9.62525806544564e-05	329	107
PRKDC	ENSG00000253729.7	8	47773108	47960183	0.96295209357483	0.385581842963111	329	107
PCDHGA6	ENSG00000253731.2	5	141373914	141379642	1	0.0537302413969149	329	107
PCDHGA8	ENSG00000253767.2	5	141392423	141396636	0.00977585830009933	9.06777754200582e-07	329	107
UTP14C	ENSG00000253797.2	13	52029665	52033600	1	0.341982679527309	329	107
PCDHGA10	ENSG00000253846.2	5	141412987	141417448	0.00199888547858265	1.63553031320614e-05	329	107
PCDHGA11	ENSG00000253873.5	5	141421047	141424679	0.165809232873585	0.0978475227974305	329	107
PCDHGB2	ENSG00000253910.2	5	141360042	141362629	1.16475413917809e-05	5.46283703910599e-09	329	107
PCDHGB4	ENSG00000253953.2	5	141387698	141390156	0.840461009633207	0.18872664559655	329	107
CLDN23	ENSG00000253958.1	8	8701938	8704106	0.289774751300199	0.209478896934231	329	107
ZNF260	ENSG00000254004.6	19	36510695	36528660	1	0.462746220429633	329	107
LYN	ENSG00000254087.7	8	55879813	56014168	0.00661820348284009	0.000408347815607738	329	107
PINX1	ENSG00000254093.8	8	10764963	10839876	0.0359351762025666	0.00101017899207086	329	107
PCDHGB7	ENSG00000254122.2	5	141417645	141420429	0.00087808917962415	3.12796344895423e-06	329	107
NPIPB11	ENSG00000254206.5	16	29381354	29404029	1	0.297837894719933	329	107
PCDHGB1	ENSG00000254221.2	5	141350102	141352693	0.022447242477067	8.00394615563973e-05	329	107
PCDHGA3	ENSG00000254245.2	5	141343829	141346523	0.00334297089557574	1.18984753591728e-08	329	107
SIGLEC14	ENSG00000254415.3	19	51642553	51646801	0.820246676115212	0.755610195759126	329	107
RP11-849H4.2	ENSG00000254469.7	11	71865509	71928654	0.19032633875484	0.0933898968261774	329	107
AP5B1	ENSG00000254470.2	11	65775893	65780802	1	0.758992781842015	329	107
CHMP4A	ENSG00000254505.9	14	24209583	24213869	0.00317969674669913	0.000160377653256684	329	107
SIGLEC12	ENSG00000254521.6	19	51491357	51501789	0.88732433872617	0.794575106445821	329	107
PABPC4L	ENSG00000254535.3	4	134196333	134201748	0.294864489436261	0.000761840024974584	329	107
MAGEL2	ENSG00000254585.2	15	23643544	23647841	0.0674625088145049	0.00546599367485048	329	107
CSNK2A3	ENSG00000254598.2	11	11351942	11353357	0.537670339965328	0.436823972306017	329	107
INS	ENSG00000254647.6	11	2159779	2161341	0.712874260583856	0.591623397972439	329	107
FPGT	ENSG00000254685.6	1	74198212	74234086	0.0987147349872043	0.000107752839000732	329	107
MEX3A	ENSG00000254726.2	1	156072013	156081998	1	0.638853378199966	329	107
EEF1G	ENSG00000254772.9	11	62559601	62574086	0.00083210639656711	1.03317596071948e-06	329	107
SLC22A18AS	ENSG00000254827.5	11	2887780	2903740	0.975102174032766	0.964840720781796	329	107
NPIPA2	ENSG00000254852.8	16	14748066	14765413	0.870865643240351	0.211316929272791	329	107
MPV17L2	ENSG00000254858.9	19	18193182	18196742	0.631338805510711	0.475647115156032	329	107
AC113404.1	ENSG00000254893.5	5	76170093	76174331	0.636607908638535	0.570955546499851	329	107
BORCS8	ENSG00000254901.7	19	19176903	19192228	0.000168927882958177	4.99604364826309e-07	329	107
DPP3	ENSG00000254986.7	11	66480013	66509657	0.981059016181797	0.609227621862748	329	107
KRTAP5-9	ENSG00000254997.3	11	71548418	71549553	0.0129140396588841	1.5781074611608e-06	329	107
BRK1	ENSG00000254999.3	3	10115592	10127190	0.745508783343063	0.634814227774365	329	107
CHMP1B	ENSG00000255112.2	18	11851396	11854449	0.0582922709971363	0.0158047309680857	329	107
EID3	ENSG00000255150.2	12	104303739	104305205	0.638949986471211	0.523956154404153	329	107
TMPRSS4-AS1	ENSG00000255274.9	11	118003634	118088299	0.425832687273592	0.329941369971058	329	107
EID1	ENSG00000255302.4	15	48878055	48880183	1	0.407928565996051	329	107
NOX5	ENSG00000255346.9	15	68974729	69057161	0.00438090653729559	0.000211655080994481	329	107
TAS2R43	ENSG00000255374.3	12	11091287	11092313	0.194280575904172	0.0106313925903494	329	107
HCAR3	ENSG00000255398.2	12	122715980	122716892	1	0.0319210935866615	329	107
PCDHA3	ENSG00000255408.3	5	140801092	140805059	0.000327644973257521	4.34458217064791e-07	329	107
EBLN2	ENSG00000255423.1	3	73061659	73063337	0.0026826020504366	3.15435912895506e-06	329	107
POLR2M	ENSG00000255529.7	15	57706629	57782762	0.124583158076211	0.00871696185966448	329	107
FDXACB1	ENSG00000255561.6	11	111874056	111880775	1	0.36710009503941	329	107
RAB44	ENSG00000255587.7	6	36697851	36733183	0.671734742284941	0.585540236817978	329	107
TRIL	ENSG00000255690.2	7	28953358	28958292	0.15027616390773	0.0444067457370942	329	107
MTRNR2L8	ENSG00000255823.4	11	10507887	10509189	0.00043339662335413	1.94569002852923e-06	329	107
TAS2R20	ENSG00000255837.1	12	10996495	10997875	0.00756634272644974	0.000123874797310513	329	107
CYP2A6	ENSG00000255974.7	19	40843538	40850447	0.0126337873205072	0.000749148926259787	329	107
CTSO	ENSG00000256043.2	4	155924118	155953917	0.0297866260844458	0.00444052260452642	329	107
APOPT1	ENSG00000256053.7	14	103562962	103607523	0.0142110571958255	0.000375057950028145	329	107
TRAPPC2B	ENSG00000256060.2	19	57363704	57365353	0.385073126252419	0.120389862837293	329	107
DYX1C1	ENSG00000256061.7	15	55410525	55508234	0.00181333654765305	0.000175270379702328	329	107
ZNF432	ENSG00000256087.6	19	52031379	52049006	0.505828444432038	0.337538058599696	329	107
TAS2R30	ENSG00000256188.3	12	11132958	11134644	0.893166439020388	0.858976730681334	329	107
ZNF10	ENSG00000256223.5	12	133130575	133159465	0.951977347700785	0.681540049656672	329	107
ZNF486	ENSG00000256229.7	19	20167228	20200490	0.00234575504370088	2.2573440400826e-05	329	107
SMIM3	ENSG00000256235.1	5	150777946	150796734	0.0077770437458297	0.000254503844159294	329	107
HMBS	ENSG00000256269.7	11	119084866	119093549	0.00125933744936573	0.000112517715196947	329	107
ZNF225	ENSG00000256294.7	19	44112240	44134816	0.0058681134363803	1.5365941823548e-05	329	107
TAS2R31	ENSG00000256436.1	12	11030387	11031407	0.502234934572382	0.146390280786351	329	107
POLG2	ENSG00000256525.6	17	64477785	64497036	0.361761564063462	0.0219370255098292	329	107
SMIM10L1	ENSG00000256537.4	12	11171222	11176016	0.873876501030077	0.389554758873965	329	107
OR13A1	ENSG00000256574.6	10	45302654	45315608	0.336196667985094	0.0887850213405611	329	107
RP11-286N22.8	ENSG00000256591.5	11	61430183	61436135	7.01158251790435e-06	1.27060930676139e-08	329	107
MTRNR2L1	ENSG00000256618.2	17	22523111	22524562	1	0.560481704365212	329	107
CLEC12B	ENSG00000256660.5	12	10010627	10018619	0.0493659774866245	1.80114227188088e-06	329	107
LIMS4	ENSG00000256671.6	2	110446640	110473075	0.934739656405304	0.775782871565661	329	107
ZNF350	ENSG00000256683.6	19	51964343	51986856	0.532156814291379	0.397636098104735	329	107
PGA5	ENSG00000256713.7	11	61241042	61251448	0.182981395128043	0.0977042830755737	329	107
ZNF253	ENSG00000256771.3	19	19865886	19894674	0.000903039576003092	1.6141579567695e-05	329	107
C17orf100	ENSG00000256806.5	17	6651718	6684712	0.0385062517722253	0.00157039836369631	329	107
CAPNS2	ENSG00000256812.1	16	55566672	55567687	0.00195390618866592	9.01730386871774e-05	329	107
HP	ENSG00000257017.8	16	72054592	72061055	0.692040557783657	0.0197030647906576	329	107
KIAA1147	ENSG00000257093.6	7	141656811	141702153	0.0832492620355125	0.00538679725189229	329	107
LSM14A	ENSG00000257103.8	19	34172504	34229515	0.0553221897445676	0.00650120412188636	329	107
NHLRC4	ENSG00000257108.1	16	567564	569495	0.000420310547369803	3.21037555702009e-06	329	107
GATC	ENSG00000257218.5	12	120446438	120463749	0.832466384152011	0.297304033539361	329	107
ZBED6	ENSG00000257315.2	1	203795795	203796292	0.0193839798095989	0.000560344093200286	329	107
MGAM	ENSG00000257335.8	7	141907813	142106747	0.10769238850957	0.0566301373120124	329	107
FNTB	ENSG00000257365.7	14	64986720	65062598	0.635451012464296	0.509108496958562	329	107
ZNF878	ENSG00000257446.3	19	12043805	12052939	0.0266115993676514	0.00154550060562856	329	107
ZNF625	ENSG00000257591.5	19	12144890	12156729	3.42639124005509e-06	6.81724712622683e-10	329	107
GALNT4	ENSG00000257594.3	12	89519408	89524806	1	0.862260054702242	329	107
INAFM1	ENSG00000257704.3	19	47274453	47275707	9.67282187125271e-05	1.03457191742977e-06	329	107
CNPY2	ENSG00000257727.5	12	56309842	56316222	0.0186250601698338	0.0002285780316971	329	107
MGAM2	ENSG00000257743.8	7	142111749	142222324	0.000889396262953102	8.5306059134037e-08	329	107
CUX1	ENSG00000257923.9	7	101815904	102283957	0.0565274208424677	0.00401911780246858	329	107
TEN1	ENSG00000257949.6	17	75979364	76000586	0.193010073568876	0.0128193223771686	329	107
MAP1LC3B2	ENSG00000258102.3	12	116548105	116576448	0.0805633079351764	0.0199094020211914	329	107
RP11-347C12.3	ENSG00000258130.7	16	30204316	30209071	1	0.00845836894965463	329	107
CLEC5A	ENSG00000258227.6	7	141927357	141947007	0.251044472038269	0.193214694601662	329	107
CHURC1	ENSG00000258289.8	14	64914361	64944591	0.537936008649413	0.000151029197885985	329	107
C17orf49	ENSG00000258315.5	17	7014533	7015817	0.626549391979369	0.578077005835013	329	107
RTEL1	ENSG00000258366.7	20	63657810	63696253	0.00357671209323716	0.000111951515958543	329	107
ZNF578	ENSG00000258405.9	19	52453576	52512154	0.805256448011745	0.747458343161427	329	107
PDF	ENSG00000258429.1	16	69328621	69330595	0.645114916058809	0.114314039164181	329	107
RP11-192H23.4	ENSG00000258472.8	17	28455752	28605215	0.0131870618115845	0.000212565010612791	329	107
SPESP1	ENSG00000258484.3	15	68818221	68946811	0.280201337556282	0.169055230921659	329	107
BCL2L2-PABPN1	ENSG00000258643.5	14	23319735	23319816	0.449643199151363	0.366320430781143	329	107
TRIM34	ENSG00000258659.6	11	5619764	5644398	0.014861237308988	0.00108480157821705	329	107
RNASE4	ENSG00000258818.3	14	20684100	20701215	0.439863607545874	0.288356458064462	329	107
MC1R	ENSG00000258839.3	16	89913628	89920977	0.0854615721251577	0.00222686191807608	329	107
CEP95	ENSG00000258890.6	17	64506732	64542294	4.86814052996148e-05	1.15474600948501e-06	329	107
TUBB3	ENSG00000258947.6	16	89921392	89938761	0.0231532755482397	0.000550715227605753	329	107
ITGB3	ENSG00000259207.7	17	47253846	47311816	0.0211168883825235	0.000844938607197044	329	107
INAFM2	ENSG00000259330.2	15	40323664	40326715	0.836128974618696	0.807672878397043	329	107
GH1	ENSG00000259384.6	17	63917200	63918506	0.000260309552455805	2.215911719067e-05	329	107
LINC01314	ENSG00000259417.2	15	80195484	80252213	0.966925389068431	0.947209327816334	329	107
THTPA	ENSG00000259431.5	14	23556193	23557304	0.549296600292401	0.411736117095379	329	107
MRPL46	ENSG00000259494.1	15	88459476	88467419	0.000256493157034722	9.26006423349154e-07	329	107
UBE2Q2L	ENSG00000259511.2	15	84172490	84182234	0.766831744548738	0.0240898217679443	329	107
SLC22A31	ENSG00000259803.6	16	89195761	89201664	4.23008267774218e-06	1.51405241836175e-07	329	107
RBM15B	ENSG00000259956.1	3	51391268	51397841	0.980235563701914	0.767745747227869	329	107
TGFBR3L	ENSG00000260001.6	19	7916145	7918129	0.115777139813814	0.0176613024799998	329	107
HOXB7	ENSG00000260027.4	17	48607227	48633572	0.610994619200925	0.0699741744558757	329	107
SPDYE6	ENSG00000260097.2	7	102347206	102356444	0.114561922332229	0.0474818858309273	329	107
FRRS1L	ENSG00000260230.2	9	109130293	109167291	0.211187642778737	0.0956228589141775	329	107
RP11-505K9.4	ENSG00000260300.5	16	83931311	83948281	0.325729492656533	0.242802003425978	329	107
MRC1	ENSG00000260314.2	10	17809344	17911170	0.120923439046889	0.0606044278785437	329	107
HSPB9	ENSG00000260325.1	17	42121431	42123352	1	0.929059846030929	329	107
SCX	ENSG00000260428.2	8	144266560	144268481	0.0153206607490815	0.000825013841423245	329	107
C16orf95	ENSG00000260456.6	16	87083562	87317420	0.389587465921547	0.286005971556627	329	107
CCPG1	ENSG00000260916.7	15	55340032	55408510	0.305869295280054	0.167854002350182	329	107
SULT1A3	ENSG00000261052.5	16	30199231	30204310	0.0304189052241512	0.00193200267507688	329	107
TMEM178B	ENSG00000261115.5	7	141074232	141480380	0.00373635711324254	0.000344359365600476	329	107
EPPK1	ENSG00000261150.2	8	143857324	143878464	0.277329774555299	0.150408774972885	329	107
ZNF865	ENSG00000261221.3	19	55605405	55617269	0.342345268324831	0.210930283474305	329	107
BOP1	ENSG00000261236.7	8	144262102	144291370	0.0176598262169567	0.00952994537489461	329	107
GOLGA8T	ENSG00000261247.1	15	30135149	30145567	0.00090293782036883	8.18572442480936e-06	329	107
FIGNL2	ENSG00000261308.2	12	51817840	51848766	0.000980771360063032	2.315428086809e-07	329	107
PECAM1	ENSG00000261371.5	17	64319415	64413776	0.898391773212489	0.872162871845655	329	107
TMEM249	ENSG00000261587.2	8	144353228	144354914	0.144026683091018	0.0658412250562612	329	107
TPBGL	ENSG00000261594.3	11	75240905	75243697	0.00575567812370183	0.000451874861277032	329	107
PRSS46	ENSG00000261603.1	3	46719583	46736429	0.992226997590599	0.856933461360392	329	107
GAN	ENSG00000261609.5	16	81314952	81390884	0.0715524777409599	0.0276658479986932	329	107
C15orf65	ENSG00000261652.2	15	55408548	55418764	0.0578426962882167	0.00103362399151732	329	107
SCRT1	ENSG00000261678.2	8	144330565	144336281	0.00064034572931068	7.07156990986954e-06	329	107
HPR	ENSG00000261701.6	16	72063224	72077246	0.00508065303172471	5.69269962336026e-05	329	107
GOLGA8H	ENSG00000261794.1	15	30604126	30614561	0.00401692618215096	2.09876026745398e-05	329	107
MIA	ENSG00000261857.6	19	40771648	40777490	0.00346222541414141	6.11619302609493e-05	329	107
PCDHGA9	ENSG00000261934.2	5	141402932	141405499	0.000623366746409636	3.73429499342178e-05	329	107
RP11-81A22.5	ENSG00000262165.2	17	4801159	4807013	0.000815523287916944	6.01603502051039e-06	329	107
RP1-302G2.5	ENSG00000262179.2	6	44216939	44218236	0.005243147288628	0.00080923077514739	329	107
OCLM	ENSG00000262180.1	1	186400572	186401455	0.00496285282097454	1.80909496813705e-05	329	107
PCDHGB3	ENSG00000262209.2	5	141370264	141372839	3.43184242977578e-06	1.16192113142829e-08	329	107
CORO7	ENSG00000262246.5	16	4354542	4425705	0.0212760276271291	0.00345783045643565	329	107
MMP12	ENSG00000262406.2	11	102862736	102875034	0.82767021458978	0.782837738039426	329	107
CCER2	ENSG00000262484.1	19	38908980	38912158	0.226238188337538	0.102266129367521	329	107
PCDHGA4	ENSG00000262576.2	5	141355025	141357730	1	0.506798144231892	329	107
SPON1	ENSG00000262655.3	11	13962689	14267884	0.00149271351717908	1.16712695123979e-06	329	107
MRPL12	ENSG00000262814.7	17	81703357	81707526	0.274853218174805	0.150626813527017	329	107
GTF2I	ENSG00000263001.5	7	74657667	74760692	0.559165950257051	0.299730096388828	329	107
ZNF234	ENSG00000263002.7	19	44141557	44160309	0.00395644217457025	5.08244691637574e-05	329	107
MYZAP	ENSG00000263155.5	15	57591941	57685364	0.246441302150926	0.106220518370043	329	107
CTB-133G6.1	ENSG00000263264.1	19	7348943	7383385	0.165650835518149	0.0591565002825999	329	107
SRSF8	ENSG00000263465.4	11	95067197	95071224	0.000179224147273075	7.99870865888348e-06	329	107
IKBKE	ENSG00000263528.7	1	206470495	206496889	0.000117903831392653	4.3285256341326e-08	329	107
MSMB	ENSG00000263639.5	10	46033307	46046269	0.000175833210162193	6.31476714255261e-06	329	107
LINC00672	ENSG00000263874.2	17	38925168	38929384	0.633952802669463	0.504645945603118	329	107
NBPF11	ENSG00000263956.6	1	148102046	148152322	0.405821134023273	0.0443213617414836	329	107
C1orf186	ENSG00000263961.6	1	206037231	206102459	0.994567218508556	0.993487390110071	329	107
ANXA8L1	ENSG00000264230.7	10	46375627	46537864	0.041287439193514	0.00410085997237418	329	107
NOTCH2NL	ENSG00000264343.5	1	146146203	146229026	0.821268186498097	0.434141178672837	329	107
DYNLL2	ENSG00000264364.2	17	58083415	58095536	0.00245566265549007	6.58862518315949e-06	329	107
OTUD7B	ENSG00000264522.5	1	149937812	150010676	1	0.714548960606748	329	107
GJA5	ENSG00000265107.2	1	147756199	147773362	0.000339767434504619	3.36550504769532e-05	329	107
ANXA8	ENSG00000265190.6	10	47460162	47484158	0.0106980359621953	4.6670425183033e-05	329	107
RBM8A	ENSG00000265241.6	1	145921556	145927063	0.672339784525693	0.00504641456813059	329	107
TIMM23	ENSG00000265354.3	10	45972449	46003734	1	0.32533495915425	329	107
RNF115	ENSG00000265491.4	1	145739289	145824077	0.00078314629729596	1.76488946339447e-06	329	107
RPL17	ENSG00000265681.7	18	49488453	49492523	1.69031988659031e-05	1.89777673836878e-08	329	107
ZNF488	ENSG00000265763.3	10	47365496	47384273	0.0294895713226715	0.000251733938054928	329	107
SEC22B	ENSG00000265808.3	1	120150898	120176515	1	0.930510050792837	329	107
FSBP	ENSG00000265817.2	8	94436495	94436952	5.63331023320017e-05	3.33766831642769e-07	329	107
TXNIP	ENSG00000265972.5	1	145992435	145996600	0.903322594044625	0.0184292462553966	329	107
SRGAP2	ENSG00000266028.7	1	206203559	206464443	0.00124461911529441	3.36237761407763e-07	329	107
BAHCC1	ENSG00000266074.8	17	81395475	81466332	0.153882539849106	0.0885135791062091	329	107
RASSF5	ENSG00000266094.7	1	206507530	206589448	1.55944574163779e-06	1.04657241567278e-07	329	107
STRADA	ENSG00000266173.6	17	63682336	63741986	0.659875873203616	0.412152611295351	329	107
NBPF15	ENSG00000266338.6	1	144421386	144461674	0.808047766426832	0.0355683714186749	329	107
NCOA4	ENSG00000266412.5	10	46005088	46030714	8.2197813377151e-06	2.51189652187495e-08	329	107
MRPS21	ENSG00000266472.5	1	150293720	150308979	0.0100446167042617	1.03850970031656e-06	329	107
GDF10	ENSG00000266524.2	10	47300386	47313547	0.00947352270203788	0.000150377125351236	329	107
MYO15B	ENSG00000266714.6	17	75588058	75626501	0.963327887768863	0.914508768801372	329	107
TBC1D29	ENSG00000266733.5	17	30557112	30563493	1	0.669285941007167	329	107
FXYD1	ENSG00000266964.5	19	35139581	35143109	0.0129750957837286	0.0026732067115609	329	107
AARSD1	ENSG00000266967.6	17	42950526	42964498	1	0.791374280949012	329	107
ZNF850	ENSG00000267041.5	19	36714383	36772825	1	0.981751447612163	329	107
PTGES3L	ENSG00000267060.5	17	42968088	42980433	0.000699229181990858	5.45063168835735e-05	329	107
LCN6	ENSG00000267206.5	9	136744011	136748528	0.910924929629811	0.887532365189033	329	107
CTD-2132N18.2	ENSG00000267221.2	17	42038232	42050614	2.57662564703025e-05	4.67670609130041e-07	329	107
UPK3BL	ENSG00000267368.1	7	102637025	102642791	0.533211171560676	0.302882034162844	329	107
ZNF285	ENSG00000267508.5	19	44382298	44401608	0.010287275689721	0.000220827673043928	329	107
S1PR2	ENSG00000267534.2	19	10221435	10231272	0.0735798834171198	0.00718042227891647	329	107
FDX2	ENSG00000267673.6	19	10310045	10316015	0.287976391074476	0.120981024347801	329	107
ZNF224	ENSG00000267680.5	19	44094339	44109886	0.0390469516945639	0.000127442302243075	329	107
AC006116.20	ENSG00000267710.6	19	56272769	56310450	0.482140829364308	0.292358521598126	329	107
LIN37	ENSG00000267796.7	19	35748361	35754519	0.0271215170154281	0.00135059221573514	329	107
NDUFA7	ENSG00000267855.5	19	8308768	8321396	0.052713514004454	0.00327345601855649	329	107
CTD-2575K13.6	ENSG00000268041.2	19	41907705	41928516	0.00397863523511149	0.000282133748409677	329	107
NBPF12	ENSG00000268043.7	1	146938744	146996202	0.609465563344308	0.0415796802568554	329	107
SMIM17	ENSG00000268182.5	19	56643145	56655766	0.806376385888714	0.766638321425434	329	107
CTB-60B18.10	ENSG00000268655.2	19	49017496	49020523	0.0176303832351658	0.000945815223647941	329	107
MTRNR2L12	ENSG00000269028.3	3	96617188	96618236	1	0.752549107063681	329	107
ZNF728	ENSG00000269067.1	19	22975468	23003176	1	0.547197383422391	329	107
TRABD2B	ENSG00000269113.3	1	47760528	47996895	0.0849041227642361	0.00348724607202371	329	107
FBXO17	ENSG00000269190.5	19	38941401	38975910	0.0114332582395401	0.00138976406842434	329	107
ZNF587B	ENSG00000269343.6	19	57819940	57846238	0.00295130286697157	1.94508693816486e-05	329	107
SPIB	ENSG00000269404.6	19	50418938	50431313	0.310732545730177	0.209164274981196	329	107
ZIM2	ENSG00000269699.5	19	56774552	56840729	0.508147826560005	0.187049411349446	329	107
NBPF9	ENSG00000269713.7	1	149054027	149103561	0.784263532737427	0.34746534226534	329	107
CTD-2521M24.13	ENSG00000269720.2	19	17390509	17394158	0.0471052712254465	0.0030496359304473	329	107
EGLN2	ENSG00000269858.5	19	40798996	40808433	0.390027019576036	0.252775471794995	329	107
ZNF559-ZNF177	ENSG00000270011.6	19	9378256	9382384	0.00933211029562286	0.000529424595412773	329	107
NCBP2-AS2	ENSG00000270170.1	3	196942623	196943540	0.504228301546628	0.418328298244369	329	107
HEATR9	ENSG00000270379.5	17	35854951	35868891	0.00137599749604199	0.000156275949940669	329	107
NBPF14	ENSG00000270629.5	1	148531385	148679751	0.979716922113667	0.910907605333751	329	107
TAF15	ENSG00000270647.5	17	35809455	35864615	0.00194387944886966	2.41719651973771e-05	329	107
GAS2L2	ENSG00000270765.5	17	35744511	35752878	0.572152133853783	0.459080272179468	329	107
HIST2H4A	ENSG00000270882.2	1	149832659	149834631	0.00707462466675586	0.000144866594806578	329	107
RASL10B	ENSG00000270885.1	17	35731649	35743521	0.78051707797621	0.71820596152174	329	107
SRXN1	ENSG00000271303.1	20	646615	653370	0.203932708993506	0.104102840176249	329	107
NBPF19	ENSG00000271383.6	1	149390623	149556361	0.827024494009332	0.522204577174995	329	107
NBPF10	ENSG00000271425.7	1	146064699	146144804	0.675218360274559	0.0585528340877412	329	107
MMP28	ENSG00000271447.5	17	35756249	35795707	0.00128170542445941	6.35797606569663e-05	329	107
CCL5	ENSG00000271503.5	17	35871491	35880793	0.000411855005072681	6.10828797333124e-06	329	107
LIX1L	ENSG00000271601.3	1	145933423	145958001	0.0057051731496185	0.000409975039858902	329	107
MILR1	ENSG00000271605.5	17	64449037	64468643	0.318547983243263	0.162351726618248	329	107
ANKRD34A	ENSG00000272031.2	1	145959442	145964582	1	0.164129396336934	329	107
GTF2H5	ENSG00000272047.1	6	158168352	158199344	0.00124308902661732	4.87141383136245e-05	329	107
NUDT3	ENSG00000272325.1	6	34281322	34392674	0.500908100497543	0.419275287205584	329	107
KMT2B	ENSG00000272333.5	19	35718019	35738800	0.78609280703388	0.760910426866827	329	107
POM121C	ENSG00000272391.5	7	75416790	75486271	0.00165057283865299	5.10416594370696e-05	329	107
CD24	ENSG00000272398.5	6	106969831	106975627	0.342783406763569	0.247986376432689	329	107
CFAP206	ENSG00000272514.5	6	87407983	87464465	0.818484667226983	0.000243744227993797	329	107
MUSTN1	ENSG00000272573.5	3	52833114	52835219	0.664919077039525	0.0255184471765775	329	107
ZNF595	ENSG00000272602.5	4	53285	88211	0.993881120736496	0.954178566226868	329	107
DOC2B	ENSG00000272636.3	17	142789	181636	0.115309870799875	0.0278071096123656	329	107
PCDHB16	ENSG00000272674.3	5	141181399	141186399	0.952922064939578	0.462776319984914	329	107
DCP1A	ENSG00000272886.5	3	53283428	53347610	0.00652792113356592	4.78912512777787e-05	329	107
RP11-309L24.4	ENSG00000272899.3	7	128866308	128872044	1	0.00799553956587059	329	107
C2orf15	ENSG00000273045.5	2	99141573	99151487	0.000518726972138714	3.02969146074889e-06	329	107
NBPF26	ENSG00000273136.6	1	120723923	120841481	0.230711334584776	0.012053371594277	329	107
SNURF	ENSG00000273173.5	15	24968083	24968829	0.000126002988911994	7.70833518234165e-08	329	107
CWC25	ENSG00000273559.4	17	38800434	38825481	0.00813881012047868	0.000612223111850817	329	107
EPOP	ENSG00000273604.1	17	38671703	38675421	0.0146566701919406	0.00016950048048179	329	107
ZNHIT3	ENSG00000273611.4	17	36486629	36499310	0.276062088717876	0.0892423237335085	329	107
CYFIP1	ENSG00000273749.4	15	22868385	22981063	0.0145035407307265	0.000282858115817134	329	107
HIST1H2BG	ENSG00000273802.2	6	26215159	26216692	1	0.166537138912748	329	107
TAF9	ENSG00000273841.4	5	69364743	69369642	0.929197499004848	0.188776264531037	329	107
NOL12	ENSG00000273899.4	22	37681673	37693478	0.233123459482905	0.091869347272169	329	107
HIST1H3G	ENSG00000273983.1	6	26269405	26271815	1	0.196082164035701	329	107
GATSL2	ENSG00000274070.1	7	74964818	75024798	0.994039568135981	0.820284961255707	329	107
NATD1	ENSG00000274180.1	17	21238870	21253410	0.00271076535668346	4.60782252912488e-05	329	107
SOCS7	ENSG00000274211.4	17	38352228	38405593	8.98082257686526e-06	1.52202265268782e-07	329	107
CBSL	ENSG00000274276.4	21	6444869	6468040	0.818009260123978	0.49110605329697	329	107
ADRA2B	ENSG00000274286.1	2	96112875	96116245	0.285780296138181	0.00281454603338926	329	107
HIST1H2BE	ENSG00000274290.2	6	26173763	26184655	0.00120562794060163	5.53551327296972e-06	329	107
ZNF658	ENSG00000274349.4	9	66856426	66932141	0.68682719006491	0.0880166472729502	329	107
TMEM269	ENSG00000274386.5	1	42785007	42816619	1.28565380225249e-06	3.32155191970001e-09	329	107
TBC1D3L	ENSG00000274512.5	17	37977972	37989048	0.853825438802458	0.762650036629985	329	107
RCC1L	ENSG00000274523.4	7	75027122	75074228	0.908811936635825	0.611301707084035	329	107
CCL23	ENSG00000274736.4	17	36013056	36017968	2.85689664758854e-06	2.09678734942589e-08	329	107
HIST1H3E	ENSG00000274750.2	6	26224199	26227473	0.810965973233195	0.000194739371788108	329	107
TBC1D3B	ENSG00000274808.5	17	36165681	36176636	0.362000375323007	0.1535457562029	329	107
PANO1	ENSG00000274897.2	11	797511	799178	0.989989726137596	0.987851435051888	329	107
ZNF280B	ENSG00000275004.3	22	22484421	22509154	0.0241306744908769	0.00553913611045429	329	107
MLLT6	ENSG00000275023.4	17	38705542	38729803	0.0319808391904192	0.00324307977685064	329	107
PPP4R3B	ENSG00000275052.4	2	55547292	55618880	0.0199513900426768	0.000115061839631103	329	107
SYNRG	ENSG00000275066.4	17	37514797	37609496	0.758448949351429	0.567768745056078	329	107
NUDT18	ENSG00000275074.1	8	22106872	22109419	0.0237587586261105	0.000575801022145479	329	107
ZNF2	ENSG00000275111.4	2	95165432	95184317	1	0.0482197359953668	329	107
CCL16	ENSG00000275152.4	17	35976493	35981496	0.00881070192116892	0.000593194694243775	329	107
LENG9	ENSG00000275183.1	19	54462038	54463711	0.0236567819352162	0.00333538415727093	329	107
CCL4	ENSG00000275302.1	17	36103590	36105621	0.00782943778831308	0.000113871784347864	329	107
PRAG1	ENSG00000275342.4	8	8317736	8386498	0.000546352782077983	2.17628100045946e-06	329	107
CCL18	ENSG00000275385.1	17	36064280	36072032	0.000366789981678462	2.28490183686199e-05	329	107
FCGBP	ENSG00000275395.4	19	39863323	39934626	0.0350812081558685	0.0045782919856114	329	107
CH507-9B2.5	ENSG00000275464.4	21	5130871	5154734	0.171351348666764	0.000291284861536929	329	107
AATF	ENSG00000275700.4	17	36948875	37056871	0.923721154100195	0.886219164421907	329	107
HIST1H2BH	ENSG00000275713.2	6	26251651	26253710	1	0.705263936124029	329	107
RIMBP3	ENSG00000275793.1	22	18606103	18611919	0.99580161640136	0.881821522193111	329	107
ARHGAP23	ENSG00000275832.4	17	38419280	38512392	0.0487595144282299	0.00195719475279946	329	107
TUBGCP5	ENSG00000275835.4	15	22983192	23039673	0.697763108560968	0.647526796212682	329	107
U2AF1L5	ENSG00000275895.6	21	6484623	6499256	1	0.76037289591734	329	107
PRSS2	ENSG00000275896.5	7	142760398	142774564	0.793304125180756	0.0695198939663343	329	107
CH507-42P11.8	ENSG00000275993.2	21	6111134	6123739	0.708722465972786	0.233445853234694	329	107
DUSP14	ENSG00000276023.4	17	37489831	37513501	0.050444221681478	0.00377549354060193	329	107
UHRF1	ENSG00000276043.4	19	4903080	4962154	0.709781088291427	0.665156193441857	329	107
ORAI1	ENSG00000276045.2	12	121626550	121642677	1	0.896385641250633	329	107
CCL4L2	ENSG00000276070.4	17	36210924	36212878	0.0967329427095047	0.00507405688454055	329	107
CCL3L3	ENSG00000276085.1	17	36194869	36196758	0.411767526510438	0.174236170853669	329	107
HIST1H4I	ENSG00000276180.1	6	27138588	27139881	1	0.0640879687565264	329	107
PIK3R6	ENSG00000276231.4	17	8802723	8867677	1.68087283590325e-06	1.55508300275499e-09	329	107
TADA2A	ENSG00000276234.4	17	37406874	37479730	0.00693508874934645	5.82665150891469e-08	329	107
PIP4K2B	ENSG00000276293.4	17	38765689	38800126	0.000878068818487717	8.91740760966474e-06	329	107
CCL14	ENSG00000276409.4	17	35983291	35986533	0.00326764875358429	0.000611013759228982	329	107
PCDHGB5	ENSG00000276547.1	5	141397987	141400656	0.000159800487582774	1.9151160487796e-07	329	107
RAB7B	ENSG00000276600.4	1	205976740	206003461	0.00203881826919932	1.3458448328315e-06	329	107
DACH1	ENSG00000276644.4	13	71437966	71867192	0.000199843434935998	1.08925435977668e-06	329	107
HIST1H4E	ENSG00000276966.2	6	26204552	26206038	1	0.189071592800728	329	107
HIST1H2AE	ENSG00000277075.2	6	26216975	26217483	1	0.200090912388317	329	107
CH507-9B2.1	ENSG00000277117.4	21	5022493	5040666	0.59271784718204	0.00297397816377442	329	107
TYW1B	ENSG00000277149.4	7	72558744	72828198	0.953450651549324	0.415915329049978	329	107
PIGW	ENSG00000277161.1	17	36537094	36539310	0.00209753196172317	1.07489543405374e-05	329	107
HIST1H2BF	ENSG00000277224.2	6	26199520	26200715	1	0.227433450305755	329	107
PCGF2	ENSG00000277258.4	17	38735045	38748378	0.0105502066127409	0.000496107794588085	329	107
C10orf142	ENSG00000277288.3	10	44292735	44294649	0.00206823813526194	2.15137289555638e-05	329	107
SRCIN1	ENSG00000277363.4	17	38530016	38605930	0.594250914544956	0.525493287524971	329	107
GPR179	ENSG00000277399.4	17	38325530	38343810	0.00189250095247619	2.29803974971778e-06	329	107
MARCKS	ENSG00000277443.2	6	113857362	113863471	0.00014657767015304	8.29010285733313e-07	329	107
ZNF670	ENSG00000277462.1	1	247036784	247078755	0.553912418892883	0.434845382278667	329	107
PKD1L3	ENSG00000277481.1	16	71933420	71999978	0.595653776434345	0.00695543040864139	329	107
GPIHBP1	ENSG00000277494.1	8	143213193	143217170	0.0697156835275666	0.0189663725150819	329	107
LLNLF-187D8.1	ENSG00000277531.2	19	46424697	46428951	0.0308102065295874	2.97037550135163e-05	329	107
NEFL	ENSG00000277586.2	8	24950955	24956620	0.00103936298765679	1.70781137519953e-05	329	107
CCL3	ENSG00000277632.1	17	36088256	36090141	0.0535921430924392	0.00374942508905996	329	107
RP11-467J12.4	ENSG00000277639.2	16	53035690	53052873	0.000547601133180734	5.72192073755174e-06	329	107
ABC7-42404400C24.1	ENSG00000277758.4	10	47750864	47763592	0.525325943549483	0.0165116390470131	329	107
PSMB3	ENSG00000277791.4	17	38752736	38764231	0.49208993947426	0.00992717922483325	329	107
CISD3	ENSG00000277972.1	17	38730235	38733896	0.000426804817914725	6.84356808590585e-07	329	107
DDX52	ENSG00000278053.4	17	37610169	37642308	0.817229965310086	0.296217973352315	329	107
ZNF8	ENSG00000278129.1	19	58278951	58302805	0.0634702839465665	0.00383972003384419	329	107
PRICKLE4	ENSG00000278224.5	6	41780762	41786736	0.759517809174166	0.710026603841263	329	107
MYO19	ENSG00000278259.4	17	36495824	36543435	0.00422572401757385	0.000122038498341345	329	107
GGNBP2	ENSG00000278311.4	17	36544888	36589848	0.32126252858478	0.176523039724678	329	107
ZNF229	ENSG00000278318.4	19	44417519	44448578	0.0781452204232262	0.0142928942383867	329	107
DHRS11	ENSG00000278535.4	17	36591798	36600806	0.0255318778324935	0.00595243313854234	329	107
ACACA	ENSG00000278540.4	17	37084988	37406818	0.923806832839432	0.899261774867007	329	107
TMEM191B	ENSG00000278558.4	22	18527802	18530459	0.460258250286817	0.000254757068483873	329	107
NR2E3	ENSG00000278570.4	15	71792638	71818259	0.00311469368112754	0.000431080778862443	329	107
C11orf98	ENSG00000278615.4	11	62662816	62665217	0.0190874218597212	0.00111403902035751	329	107
MRM1	ENSG00000278619.4	17	36601572	36608971	0.00035678273549213	5.78626163619775e-07	329	107
GOLGA6L10	ENSG00000278662.4	15	82339998	82349475	0.483484350516617	0.1641204897578	329	107
HIST1H3H	ENSG00000278828.1	6	27810064	27811300	1	1	329	107
MRPL45	ENSG00000278845.4	17	38297023	38323218	0.0875594121382657	0.0054213714675036	329	107
GVQW2	ENSG00000279968.1	6	138725211	138773414	0.00264283523642469	0.000240527099327005	329	107
CH507-9B2.3	ENSG00000280071.3	21	5079294	5128425	0.686739647544453	0.36679653480322	329	107
PCDH20	ENSG00000280165.1	13	61409685	61415522	0.847861698993575	0.0433795236562723	329	107
CH507-9B2.9	ENSG00000280433.1	21	5155499	5163695	0.374573375973908	0.0027100033429049	329	107
CCDC163	ENSG00000280670.2	1	45493866	45500052	0.650953067129088	0.0107634997318777	329	107
PAGR1	ENSG00000280789.1	16	29815952	29820117	1	0.728789986916162	329	107
LINC00282	ENSG00000281106.2	13	51813833	51845175	1	0.0948984659683293	329	107
TMEM265	ENSG00000281991.1	16	30741741	30744281	1	0.814026086361195	329	107
ADORA3	ENSG00000282608.1	1	111499429	111503760	0.0673891798746037	0.0148183030014309	329	107
CTC-281F24.5	ENSG00000282936.1	17	6636780	6640316	0.428952868354623	0.269156268469767	329	107
IQCJ-SCHIP1	ENSG00000283154.2	3	158962235	159897366	0.152896938429757	0.0392586854581062	329	107
ABC13-47488600E17.1	ENSG00000283199.1	13	113953705	113973997	0.109910541961675	0.0213978004126186	329	107
CTB-16J4.1	ENSG00000283267.1	7	90316503	90321308	0.855234325600652	0.123134951619914	329	107
RP4-816N1.8	ENSG00000283297.1	12	2849039	2857083	0.336005101633104	0.25473359422461	329	107
CH17-296N19.1	ENSG00000283378.1	9	61330717	61453030	1	0.742474248809051	329	107
FAM169B	ENSG00000283597.2	15	98437162	98547728	0.000131934712569172	4.67200597083215e-07	329	107
EXOC3L2	ENSG00000283632.2	19	45212621	45245431	0.000316418917959197	2.35907001452611e-05	329	107
PRR33	ENSG00000283787.1	11	1888577	1891772	0.266475159300411	0.196303654239267	329	107
LYNX1	ENSG00000283992.1	8	142764338	142769844	0.00345245150796505	0.000525436447815327	329	107
RP11-398C13.8	ENSG00000284024.1	10	14842311	14842846	0.0772949327529752	0.0429632499801176	329	107
C2orf81	ENSG00000284308.1	2	74414176	74421591	2.06991077975983e-06	1.09139160938429e-10	329	107
BTBD8	ENSG00000284413.1	1	92080336	92147840	0.000924583705455799	3.75711017413435e-07	329	107
RP11-666A8.13	ENSG00000284526.1	17	76565349	76569791	0.0161821021642751	0.00348275278988151	329	107
