## Supplementary material for "A bootstrap model comparison test for identifying genes with context-specific patterns of genetic regulation": Source data: MSCLSK_vs_ADPSBQ.tsv (part 1 of 2)

gene	id	chr	start	end	p	p_c	n_train	n_test
DPM1	ENSG00000000419.12	20	50934867	50958555	1	0.714327080937239	479	109
SCYL3	ENSG00000000457.13	1	169849631	169894267	0.861091739676682	0.000417305694993795	479	109
C1orf112	ENSG00000000460.16	1	169662007	169854080	0.986050611250837	0.701479208017211	479	109
FGR	ENSG00000000938.12	1	27612064	27635277	0.999362774559689	0.96609385456945	479	109
CFH	ENSG00000000971.15	1	196651878	196747504	0.760412843728915	0.0745366548318173	479	109
FUCA2	ENSG00000001036.13	6	143494811	143511690	0.958265680367123	0.317397813083044	479	109
GCLC	ENSG00000001084.10	6	53497341	53545129	1	0.734319333274756	479	109
NFYA	ENSG00000001167.14	6	41072945	41099976	0.969531467631304	0.868626257033367	479	109
STPG1	ENSG00000001460.17	1	24356999	24416934	0.604082143268734	0.0329391017438841	479	109
NIPAL3	ENSG00000001461.16	1	24419291	24472976	0.917660510250317	0.443772423727338	479	109
ENPP4	ENSG00000001561.6	6	46129993	46146699	0.896270318623539	0.208877667078036	479	109
SEMA3F	ENSG00000001617.11	3	50155045	50189075	0.975621411935626	0.237862704597827	479	109
ANKIB1	ENSG00000001629.9	7	92246234	92401384	1	0.838929956032101	479	109
CYP51A1	ENSG00000001630.15	7	92112151	92142952	0.307036376463465	0.00325284428034775	479	109
KRIT1	ENSG00000001631.15	7	92198969	92246166	1	0.542699994209117	479	109
RAD52	ENSG00000002016.17	12	912077	990053	0.921155556916018	0.708436729368592	479	109
BAD	ENSG00000002330.13	11	64269830	64284669	1	0.180888178472804	479	109
LAP3	ENSG00000002549.12	4	17577192	17607972	1	NA	479	109
HS3ST1	ENSG00000002587.9	4	11393150	11429765	0.988806396807099	0.704671246521293	479	109
WNT16	ENSG00000002745.12	7	121325367	121341104	0.990788808824386	0.820746544736413	479	109
HECW1	ENSG00000002746.14	7	43112599	43566001	0.690805623351463	0.0444457563732797	479	109
MAD1L1	ENSG00000002822.15	7	1815793	2233243	0.985587844233838	0.87665614221292	479	109
LASP1	ENSG00000002834.17	17	38869859	38921770	1	0.592162023299029	479	109
SNX11	ENSG00000002919.14	17	48103357	48123074	0.980809912780798	0.897275880467172	479	109
TMEM176A	ENSG00000002933.7	7	150800534	150805120	0.189851625822979	0.00488396428584197	479	109
M6PR	ENSG00000003056.7	12	8941468	8949955	0.944275003912049	0.642417606681138	479	109
CYP26B1	ENSG00000003137.8	2	72129238	72148038	1	0.512296874860644	479	109
ICA1	ENSG00000003147.17	7	8113184	8262579	0.995210261367785	0.941013110959203	479	109
DBNDD1	ENSG00000003249.13	16	90004865	90020043	0.213945752420738	5.63968346113631e-05	479	109
ALS2	ENSG00000003393.14	2	201700554	201781189	0.816550179319968	0.288823847189182	479	109
CASP10	ENSG00000003400.14	2	201182881	201229406	1	0.162516496283687	479	109
CFLAR	ENSG00000003402.19	2	201116104	201176687	1	0.198392154692239	479	109
TFPI	ENSG00000003436.15	2	187464230	187565760	0.482997443561146	0.033163051971979	479	109
NDUFAF7	ENSG00000003509.15	2	37231714	37253403	1	0.411310627853397	479	109
RBM5	ENSG00000003756.16	3	50088908	50119021	1	0.980846482502086	479	109
MTMR7	ENSG00000003987.13	8	17298030	17413327	0.149545027495694	0.0990815947983458	479	109
SLC7A2	ENSG00000003989.17	8	17497088	17570573	0.869622947854982	0.0180737016351472	479	109
ARF5	ENSG00000004059.10	7	127588345	127591408	1	0.341805611979283	479	109
SARM1	ENSG00000004139.13	17	28365116	28404049	0.999107423133342	0.91201539564012	479	109
POLDIP2	ENSG00000004142.11	17	28347177	28357522	0.98330530149847	0.588521777114623	479	109
PLXND1	ENSG00000004399.12	3	129555175	129606818	1	0.696817782924872	479	109
AK2	ENSG00000004455.16	1	33007940	33080996	1	0.925563001766481	479	109
CD38	ENSG00000004468.12	4	15778275	15853230	0.995597842625762	0.935496671905143	479	109
FKBP4	ENSG00000004478.7	12	2794953	2805423	0.455862870826246	0.289044283332103	479	109
KDM1A	ENSG00000004487.15	1	23019448	23083689	1	0.248273020467908	479	109
RBM6	ENSG00000004534.14	3	49940007	50077252	0.216687832590618	9.30523048039281e-11	479	109
CAMKK1	ENSG00000004660.14	17	3860315	3893044	0.988675104177116	0.648213860486003	479	109
RECQL	ENSG00000004700.15	12	21471428	21501669	0.92584231441716	0.561553932398447	479	109
VPS50	ENSG00000004766.15	7	93232340	93361121	0.693186363328402	0.112361262263304	479	109
HSPB6	ENSG00000004776.12	19	35754872	35758079	1	0.184442592920762	479	109
ARHGAP33	ENSG00000004777.18	19	35774532	35788822	0.863783881538674	0.000862165402002323	479	109
NDUFAB1	ENSG00000004779.9	16	23581002	23596356	1	0.357918986250307	479	109
PDK4	ENSG00000004799.7	7	95583499	95596491	1	0.303858237177403	479	109
ZMYND10	ENSG00000004838.13	3	50341229	50346852	1	0.426618598336115	479	109
SLC25A13	ENSG00000004864.13	7	96120220	96322147	1	0.749928277237208	479	109
ST7	ENSG00000004866.20	7	117014888	117230103	1	0.16274495015184	479	109
CDC27	ENSG00000004897.11	17	47117703	47189422	0.643763693946	0.00028946677461815	479	109
SLC4A1	ENSG00000004939.13	17	44248385	44268141	1	0.0711677269418764	479	109
CALCR	ENSG00000004948.13	7	93424487	93574730	1	0.189373169331254	479	109
DVL2	ENSG00000004975.11	17	7225341	7234545	1	0.25515052514896	479	109
UPF1	ENSG00000005007.12	19	18831938	18868236	1	0.658196104853844	479	109
SKAP2	ENSG00000005020.12	7	26667062	26995239	1	0.332479527112431	479	109
MCUB	ENSG00000005059.15	4	109560205	109688621	1	0.774230549129316	479	109
HOXA11	ENSG00000005073.5	7	27181510	27184517	1	0.0553757026570266	479	109
POLR2J	ENSG00000005075.15	7	102473169	102478907	0.805644423279045	0.0374855322314337	479	109
DHX33	ENSG00000005100.12	17	5440912	5469060	0.758152774969133	0.0252932552765048	479	109
MEOX1	ENSG00000005102.12	17	43640388	43661954	0.910194089843834	0.0724366543107983	479	109
THSD7A	ENSG00000005108.15	7	11370357	11832198	0.0123546802450214	0.000979541679902999	479	109
LIG3	ENSG00000005156.11	17	34980494	35005989	0.0172127777473595	8.55902188053618e-08	479	109
RPAP3	ENSG00000005175.9	12	47661249	47706061	1	0.301417861047102	479	109
ACSM3	ENSG00000005187.11	16	20610243	20796124	0.671538783477594	0.219463140851429	479	109
AC004381.6	ENSG00000005189.19	16	20806677	20849668	1	0.803106646733876	479	109
CIAPIN1	ENSG00000005194.14	16	57428169	57447436	0.884992962555751	0.0698917246409272	479	109
SPPL2B	ENSG00000005206.16	19	2328621	2354806	0.10443099797564	0.00165751344655171	479	109
FAM214B	ENSG00000005238.19	9	35104112	35116341	1	0.082455234407081	479	109
COPZ2	ENSG00000005243.9	17	48026167	48038030	0.750176755655617	0.0121761227067537	479	109
PRKAR2B	ENSG00000005249.12	7	107044649	107161811	1	0.81972560118567	479	109
CREBBP	ENSG00000005339.14	16	3725054	3880726	4.45479760024988e-05	1.30200996476597e-06	479	109
TSPOAP1	ENSG00000005379.15	17	58301231	58328760	0.789034604678291	0.00329918930133462	479	109
MPO	ENSG00000005381.7	17	58269856	58280935	1	0.712386597566912	479	109
GCFC2	ENSG00000005436.13	2	75652000	75710989	0.385470767476447	0.0199508675252906	479	109
WDR54	ENSG00000005448.16	2	74421678	74425755	1	0.0199385202900545	479	109
CROT	ENSG00000005469.11	7	87345681	87399795	1	0.600271575115833	479	109
ABCB4	ENSG00000005471.15	7	87401697	87480435	0.612567083203724	0.009511747718019	479	109
KMT2E	ENSG00000005483.20	7	105014322	105114361	1	0.759701681449165	479	109
RHBDD2	ENSG00000005486.16	7	75842602	75888926	0.928255097699214	0.0266227234206642	479	109
SOX8	ENSG00000005513.9	16	981808	986979	1	0.36004133636529	479	109
IBTK	ENSG00000005700.14	6	82169983	82247754	1	0.203147587579765	479	109
ZNF195	ENSG00000005801.16	11	3339261	3379222	0.947393751770759	0.730478436577272	479	109
MYCBP2	ENSG00000005810.17	13	77044655	77327050	1	0.120637167556652	479	109
FBXL3	ENSG00000005812.10	13	77000147	77027195	1	0.546895641986864	479	109
ITGAL	ENSG00000005844.17	16	30472658	30523185	0.935169990888294	0.513060408871126	479	109
PDK2	ENSG00000005882.11	17	50094737	50110039	0.791559043964305	0.0180126190168913	479	109
ITGA3	ENSG00000005884.17	17	50055968	50090481	1	0.319399702419362	479	109
ITGA2B	ENSG00000005961.17	17	44372180	44389505	1	0.825795098678415	479	109
ASB4	ENSG00000005981.12	7	95478444	95540232	0.590815137357969	0.00126945776110826	479	109
GDE1	ENSG00000006007.11	16	19501890	19522145	0.984879382265539	0.483236935965257	479	109
C19orf60	ENSG00000006015.17	19	18588725	18592336	1	0.0631801551074767	479	109
CRLF1	ENSG00000006016.10	19	18572608	18607741	1	0.319545783277591	479	109
OSBPL7	ENSG00000006025.11	17	47807372	47821834	1	0.100644885606023	479	109
TMEM98	ENSG00000006042.11	17	32927910	32945106	0.628000278728876	0.0156617565233354	479	109
YBX2	ENSG00000006047.12	17	7288258	7294615	1	0.41342022632643	479	109
MAP3K14	ENSG00000006062.14	17	45263392	45317040	1	0.114570420291414	479	109
ABCC8	ENSG00000006071.12	11	17392885	17476845	0.559902628386553	0.00320935246272678	479	109
TMEM132A	ENSG00000006118.14	11	60924463	60937083	1	0.833076103325794	479	109
AP2B1	ENSG00000006125.17	17	35586899	35726409	0.233878601285929	0.00201615218404907	479	109
TAC1	ENSG00000006128.11	7	97731908	97740472	0.994944108250595	0.854172081369671	479	109
ZNF263	ENSG00000006194.9	16	3282943	3291460	0.734861268349113	0.078657641494728	479	109
CX3CL1	ENSG00000006210.6	16	57372458	57385048	1	0.203327968868804	479	109
SPATA20	ENSG00000006282.20	17	50546306	50555852	0.876840345502665	0.18651607300085	479	109
TNFRSF12A	ENSG00000006327.13	16	3018485	3022383	1	0.560818687111603	479	109
DLX6	ENSG00000006377.10	7	97005548	97011039	1	0.458596332094735	479	109
MAP3K9	ENSG00000006432.15	14	70722526	70809534	0.973134403199901	0.85079009379686	479	109
RALA	ENSG00000006451.7	7	39623483	39708124	1	0.794058809268712	479	109
BAIAP2L1	ENSG00000006453.13	7	98291651	98401068	0.820118667906251	0.00174858213063359	479	109
KDM7A	ENSG00000006459.10	7	140084746	140177035	0.945708617260774	0.355861602498851	479	109
ETV1	ENSG00000006468.13	7	13891228	13991425	0.0120985929170824	8.64954492596168e-05	479	109
AGK	ENSG00000006530.15	7	141551305	141655244	0.949575641551542	0.478242664228958	479	109
ALDH3B1	ENSG00000006534.15	11	68008578	68029276	1	0.72353176587907	479	109
PHTF2	ENSG00000006576.16	7	77798792	77957503	1	0.444567391208789	479	109
CCL26	ENSG00000006606.8	7	75769533	75789896	1	0.734882651704785	479	109
FARP2	ENSG00000006607.13	2	241356243	241491679	0.661071551651937	0.0223309922895477	479	109
GGCT	ENSG00000006625.17	7	30496621	30504844	0.674739241534662	0.0273152954108843	479	109
DBF4	ENSG00000006634.7	7	87876358	87909541	1	0.276581721681908	479	109
TBXA2R	ENSG00000006638.11	19	3594506	3606840	1	0.0915136463209132	479	109
IFRD1	ENSG00000006652.13	7	112422968	112480990	0.935477578327318	0.0377091263356398	479	109
COX10	ENSG00000006695.10	17	14069496	14208677	0.000104094304595188	2.01385350282731e-06	479	109
GTF2IRD1	ENSG00000006704.10	7	74453790	74602604	1	0.386806509249447	479	109
PAF1	ENSG00000006712.14	19	39385852	39391195	1	0.138040039635428	479	109
VPS41	ENSG00000006715.15	7	38722963	38932394	0.73743760353634	0.0194181491648331	479	109
ARHGAP44	ENSG00000006740.16	17	12789539	12991643	0.00386933291490718	0.00130289112337938	479	109
ELAC2	ENSG00000006744.18	17	12992391	13018187	0.948035961424365	0.506744767891822	479	109
SCIN	ENSG00000006747.14	7	12570849	12660179	0.777323753563422	0.0834042089987709	479	109
ADIPOR2	ENSG00000006831.9	12	1688574	1788678	1	0.974545676172789	479	109
CDKL3	ENSG00000006837.11	5	134286350	134371047	1	0.671297870583017	479	109
MARK4	ENSG00000007047.14	19	45251258	45305283	0.499619801037968	0.00388799355754142	479	109
CCDC124	ENSG00000007080.10	19	17933016	17943991	0.522351600317747	0.000320902521533526	479	109
CEACAM21	ENSG00000007129.17	19	41549518	41586844	0.682241180427577	0.223622281977717	479	109
PAFAH1B1	ENSG00000007168.12	17	2593210	2685615	0.984789314680298	0.131878743699267	479	109
NOS2	ENSG00000007171.16	17	27756766	27800499	0.864669172808949	0.10986773670606	479	109
KIAA0100	ENSG00000007202.14	17	28614440	28645454	1	0.253665534408624	479	109
GAS7	ENSG00000007237.18	17	9910609	10198551	0.124024336504456	0.0104322999464976	479	109
TRAPPC6A	ENSG00000007255.10	19	45162928	45178237	0.732614400547493	0.0371249110792832	479	109
MATK	ENSG00000007264.14	19	3777970	3802129	0.968878917567834	0.4568768862923	479	109
CD79B	ENSG00000007312.12	17	63928740	63932354	0.371237446734907	0.00571629919728973	479	109
SCN4A	ENSG00000007314.12	17	63938554	63972918	1	0.671006933180362	479	109
ST7L	ENSG00000007341.18	1	112539159	112620825	0.415223689721038	0.000977183637503381	479	109
RPUSD1	ENSG00000007376.7	16	784974	787981	0.0154722907086573	0.00320689665797457	479	109
RHBDF1	ENSG00000007384.15	16	58059	76355	1	0.442717343460201	479	109
LUC7L	ENSG00000007392.16	16	188969	229463	1	0.314286131494779	479	109
CACNA2D2	ENSG00000007402.11	3	50362799	50504244	1	0.590421166603961	479	109
BAIAP3	ENSG00000007516.13	16	1333601	1349239	0.497068932746026	0.0142639671645861	479	109
TSR3	ENSG00000007520.3	16	1349442	1351911	0.781810064426239	0.120645852351286	479	109
PIGQ	ENSG00000007541.16	16	566995	584136	0.901855185679147	0.0660598285324624	479	109
CRAMP1	ENSG00000007545.15	16	1612325	1677908	1	0.184611725135956	479	109
TEAD3	ENSG00000007866.19	6	35473597	35497076	1	0.335381702101963	479	109
SELE	ENSG00000007908.15	1	169722641	169764705	1	0.565654831662568	479	109
DNAJC11	ENSG00000007923.15	1	6635587	6701924	1	NA	479	109
FMO3	ENSG00000007933.12	1	171090877	171117819	1	0.612284786866768	479	109
MYLIP	ENSG00000007944.14	6	16129125	16148248	1	0.832587194853987	479	109
PSMB1	ENSG00000008018.8	6	170535117	170553341	0.993578974278158	0.946710367631716	479	109
JARID2	ENSG00000008083.13	6	15246296	15522040	0.948098089201158	0.397586661588228	479	109
CAMK1G	ENSG00000008118.9	1	209583717	209613938	1	0.854668111641373	479	109
CDK11A	ENSG00000008128.22	1	1702730	1724324	0.941078787687679	0.817334919438685	479	109
NADK	ENSG00000008130.15	1	1751232	1780457	0.934051726122688	0.0342382405297058	479	109
DLEC1	ENSG00000008226.19	3	38039205	38123549	0.915274776419334	0.161703154476449	479	109
CYTH3	ENSG00000008256.15	7	6161776	6272644	0.917641747843906	0.0811627534186973	479	109
ADAM22	ENSG00000008277.14	7	87934143	88202889	0.250352608557273	6.01521897900082e-10	479	109
SYPL1	ENSG00000008282.8	7	106090503	106112576	1	0.502826210422931	479	109
CYB561	ENSG00000008283.15	17	63432304	63446378	1	0.133394170171375	479	109
SPAG9	ENSG00000008294.20	17	50962174	51120865	1	0.438778516683074	479	109
CELSR3	ENSG00000008300.16	3	48636469	48662915	1	0.680696112651702	479	109
AASS	ENSG00000008311.14	7	122076133	122144280	1	0.13659965580849	479	109
PLEKHG6	ENSG00000008323.15	12	6310436	6328506	0.470606142779265	0.041326930521622	479	109
SS18L2	ENSG00000008324.11	3	42581840	42595114	0.993595010685247	0.710925150718185	479	109
MPND	ENSG00000008382.15	19	4343527	4360086	0.933017538428597	0.50863586826415	479	109
MGST1	ENSG00000008394.12	12	16347142	16609259	0.907750844128299	0.578439139963224	479	109
CRY1	ENSG00000008405.11	12	106991364	107093829	1	0.556098119299453	479	109
PGLYRP1	ENSG00000008438.4	19	46019153	46023065	1	0.671034941275434	479	109
NFIX	ENSG00000008441.16	19	12995608	13098796	1	0.210484694370516	479	109
ST3GAL1	ENSG00000008513.14	8	133454848	133571940	1	0.910568573759378	479	109
MMP25	ENSG00000008516.16	16	3046681	3060726	0.971372699718774	0.49074306067419	479	109
IL32	ENSG00000008517.16	16	3065297	3082192	0.583510898205685	0.0175435881565238	479	109
PKD1	ENSG00000008710.19	16	2088721	2135898	0.975162399397924	0.510176963698839	479	109
MAPK8IP2	ENSG00000008735.13	22	50600685	50611551	0.904440618015503	0.562941668187868	479	109
MED24	ENSG00000008838.19	17	40019097	40061215	0.0388143228648155	9.03085208144248e-07	479	109
RHOBTB2	ENSG00000008853.16	8	22987417	23020132	1	0.829938397388375	479	109
HEATR5B	ENSG00000008869.11	2	36968383	37084342	0.0116704686095082	0.00130321008336829	479	109
SEC62	ENSG00000008952.16	3	169966735	169998373	1	0.518512624652263	479	109
RPS20	ENSG00000008988.9	8	56067295	56074581	0.90901482642993	0.621542427035261	479	109
CSDE1	ENSG00000009307.15	1	114716913	114758676	1	0.256443102311243	479	109
UBE3C	ENSG00000009335.17	7	157138913	157269372	0.93071051370293	0.39113169735528	479	109
REV3L	ENSG00000009413.15	6	111299028	111483229	0.772538524460418	0.0049633626262938	479	109
MASP2	ENSG00000009724.16	1	11026523	11047233	1	0.0324668436144101	479	109
FAM76A	ENSG00000009780.15	1	27725979	27763122	1	0.00978808441693447	479	109
TRAF3IP3	ENSG00000009790.14	1	209756032	209778173	0.97626650016883	0.174681350885208	479	109
POMT2	ENSG00000009830.11	14	77274956	77320883	0.955301561794301	0.77929971867743	479	109
VTA1	ENSG00000009844.15	6	142147162	142224689	0.999455272532203	0.977936506903484	479	109
MLXIPL	ENSG00000009950.15	7	73593194	73624543	0.638045267715625	0.0925094082694025	479	109
BAZ1B	ENSG00000009954.10	7	73440398	73522278	0.979798610347761	0.397844231711071	479	109
RANBP9	ENSG00000010017.12	6	13621498	13711564	0.689599753807619	0.000300593132573151	479	109
ETV7	ENSG00000010030.13	6	36354091	36387800	1	0.0523407508341442	479	109
SPRTN	ENSG00000010072.15	1	231337853	231355023	0.937827082551079	0.243052182732742	479	109
METTL13	ENSG00000010165.19	1	171781664	171814023	0.991087884860067	0.685556212475755	479	109
DYRK4	ENSG00000010219.13	12	4562204	4615302	0.869467382727787	0.524177069955763	479	109
ZNF207	ENSG00000010244.18	17	32350203	32381886	1	0.956180020200608	479	109
UQCRC1	ENSG00000010256.10	3	48599003	48610976	1	0.58021449834841	479	109
STARD3NL	ENSG00000010270.13	7	38178222	38230671	0.000434361217072196	2.73255063157366e-05	479	109
CD9	ENSG00000010278.12	12	6199715	6238271	1	0.994034800316787	479	109
HHATL	ENSG00000010282.14	3	42693077	42702827	0.739687844983279	0.020484199902732	479	109
NCAPD2	ENSG00000010292.12	12	6493842	6531955	0.93772816461656	0.714856522661965	479	109
IFFO1	ENSG00000010295.19	12	6538375	6556083	0.269605596121564	7.3536120102911e-07	479	109
GIPR	ENSG00000010310.8	19	45668244	45683724	1	0.473760050029078	479	109
PHF7	ENSG00000010318.20	3	52410657	52423641	1	0.638591190746843	479	109
SEMA3G	ENSG00000010319.6	3	52433053	52445085	1	0.172634470045109	479	109
NISCH	ENSG00000010322.15	3	52455118	52493071	1	0.315496342838733	479	109
STAB1	ENSG00000010327.10	3	52495338	52524384	1	0.750687642422104	479	109
FUZ	ENSG00000010361.13	19	49807113	49817376	0.384152301377517	1.64561912913132e-06	479	109
SLC6A13	ENSG00000010379.15	12	220621	262873	0.95095409114539	0.159716701024594	479	109
PRSS3	ENSG00000010438.16	9	33750466	33799231	1	0.68105097081485	479	109
ZNF200	ENSG00000010539.11	16	3222325	3236221	1	0.790483289367414	479	109
CD4	ENSG00000010610.9	12	6786858	6820808	0.98401129175549	0.791207915657314	479	109
LRRC23	ENSG00000010626.14	12	6904733	6914243	0.729596498468226	0.0274373413561022	479	109
HFE	ENSG00000010704.18	6	26087281	26098343	0.986109277051368	0.688788602624022	479	109
SCMH1	ENSG00000010803.16	1	41027200	41242116	0.567807762542365	3.55800796899914e-05	479	109
FYN	ENSG00000010810.17	6	111660332	111873452	0.978466571652157	0.752126011932588	479	109
HIVEP2	ENSG00000010818.9	6	142751467	142956698	1	0.180239203521005	479	109
FMO1	ENSG00000010932.16	1	171248471	171285978	1	0.0759167156128238	479	109
ELOA	ENSG00000011007.12	1	23743155	23762059	1	0.871901351367035	479	109
LYPLA2	ENSG00000011009.10	1	23790970	23795539	1	0.319545783277591	479	109
CLCN6	ENSG00000011021.21	1	11807131	11843144	1	0.991627047028202	479	109
MRC2	ENSG00000011028.13	17	62627591	62693597	1	0.480168012751306	479	109
TSPAN9	ENSG00000011105.12	12	3077355	3286564	0.0302234452268625	0.000633462735598258	479	109
BTBD7	ENSG00000011114.14	14	93237550	93333092	1	0.347723767003752	479	109
APBA3	ENSG00000011132.11	19	3750880	3761699	1	0.63028769311051	479	109
MKS1	ENSG00000011143.16	17	58205437	58219605	1	0.262138440396689	479	109
ABHD5	ENSG00000011198.7	3	43690113	43734371	1	0.778618029696815	479	109
AKAP8L	ENSG00000011243.17	19	15380048	15419141	1	0.714973740093646	479	109
MBTD1	ENSG00000011258.15	17	51177425	51260066	1	0.510314365283787	479	109
UTP18	ENSG00000011260.13	17	51260528	51297936	0.0176987839746936	1.50239390557688e-08	479	109
RNF216	ENSG00000011275.18	7	5620047	5781739	0.801835085531296	0.000285329471057055	479	109
TTC19	ENSG00000011295.15	17	15999380	16045015	0.551353751894253	3.61454695432962e-07	479	109
PTBP1	ENSG00000011304.19	19	797075	812327	0.916089699274804	0.902475711986412	479	109
DPF1	ENSG00000011332.19	19	38211006	38229714	1	0.709005175898776	479	109
SYT7	ENSG00000011347.9	11	61515313	61581148	1	0.0978361773486531	479	109
LARS2	ENSG00000011376.9	3	45388506	45549421	0.761329021031144	0.0266177726794272	479	109
PIK3C2A	ENSG00000011405.13	11	17077788	17207983	1	0.238346791851638	479	109
PLAUR	ENSG00000011422.11	19	43646095	43670547	1	0.280030448074746	479	109
ANLN	ENSG00000011426.10	7	36389806	36453791	1	0.784183526859609	479	109
WIZ	ENSG00000011451.17	19	15419980	15449951	1	0.519588311576951	479	109
RABGAP1	ENSG00000011454.16	9	122940833	123104866	0.874532876910486	0.020065554398938	479	109
DCN	ENSG00000011465.16	12	91140484	91183123	1	0.8851387369427	479	109
QPCTL	ENSG00000011478.11	19	45692483	45703989	1	0.468757027887368	479	109
PPP5C	ENSG00000011485.14	19	46346994	46392981	0.495546475565678	0.00473484548909366	479	109
CEP68	ENSG00000011523.13	2	65056366	65086854	0.779267010205401	0.00460211171923806	479	109
MAP4K3	ENSG00000011566.14	2	39249266	39437312	1	0.0916437088435802	479	109
ZBTB32	ENSG00000011590.13	19	35704527	35717038	0.577640364547534	9.95787678998384e-05	479	109
TYROBP	ENSG00000011600.11	19	35904401	35908295	1	0.0720155237644476	479	109
TMEM159	ENSG00000011638.10	16	21158377	21180616	1	0.842978011783613	479	109
BRCA1	ENSG00000012048.20	17	43044295	43125483	1	0.312066978263429	479	109
ERCC1	ENSG00000012061.15	19	45407333	45478828	0.990883650532909	0.172594477912927	479	109
CD22	ENSG00000012124.16	19	35319261	35347355	0.377626588239585	0.000262045747083308	479	109
SEMA3B	ENSG00000012171.19	3	50267558	50277546	1	0.225837004972976	479	109
LTF	ENSG00000012223.12	3	46435645	46485234	0.953244164967518	0.210352216478122	479	109
EXTL3	ENSG00000012232.8	8	28600469	28753687	1	0.647436035274997	479	109
ELOVL5	ENSG00000012660.13	6	53267398	53349179	1	0.037837497675741	479	109
ALOX5	ENSG00000012779.10	10	45374176	45446119	0.688991410565772	0.139990125714023	479	109
CALCOCO1	ENSG00000012822.15	12	53708517	53727745	1	0.78458526372458	479	109
UBR7	ENSG00000012963.14	14	93207095	93229215	1	0.115903924786864	479	109
MAP4K5	ENSG00000012983.11	14	50418525	50561126	0.809501324967639	0.000481426035785999	479	109
EHD3	ENSG00000013016.15	2	31234337	31269447	0.857940446675706	0.0307242077214541	479	109
PSMC4	ENSG00000013275.7	19	39971005	39981441	1	0.714198525497956	479	109
MAN2B2	ENSG00000013288.8	4	6575175	6623362	2.79092287425256e-05	6.76823520858684e-07	479	109
CLDN11	ENSG00000013297.10	3	170418865	170860380	0.952653805042218	0.741747005148481	479	109
SLC25A39	ENSG00000013306.15	17	44319625	44324870	0.799812936803808	0.161612169975618	479	109
MVP	ENSG00000013364.18	16	29820394	29848039	1	0.588667797068276	479	109
NUB1	ENSG00000013374.15	7	151341699	151378449	0.0289143883264584	8.66338866703427e-06	479	109
PGM3	ENSG00000013375.15	6	83161150	83193936	1	0.960818201931156	479	109
RWDD2A	ENSG00000013392.7	6	83193379	83198932	0.999190403447006	0.988606579419857	479	109
CLK1	ENSG00000013441.15	2	200853009	200864744	1	0.417490402855414	479	109
POLR3B	ENSG00000013503.9	12	106357658	106510198	1	0.533902216119927	479	109
ANGEL1	ENSG00000013523.9	14	76786725	76826246	0.91871272839086	0.0321572155703315	479	109
RNF14	ENSG00000013561.17	5	141966820	141990291	0.415529991993771	0.0061525257474667	479	109
DDX11	ENSG00000013573.16	12	31073848	31104791	0.902173056749362	0.74723422483637	479	109
HEBP1	ENSG00000013583.8	12	12974864	13000273	0.548221947491686	0.0124591874382305	479	109
GPRC5A	ENSG00000013588.7	12	12890782	12917937	1	0.0324777197834977	479	109
CD6	ENSG00000013725.14	11	60971680	61020377	1	0.724751950099095	479	109
TACC3	ENSG00000013810.18	4	1721490	1745176	0.592090234829766	0.00612970746439006	479	109
UFL1	ENSG00000014123.9	6	96521595	96555276	1	0.15665693357315	479	109
POLA2	ENSG00000014138.8	11	65261762	65305589	0.92303569801247	0.259603438201188	479	109
ZC3H3	ENSG00000014164.6	8	143437655	143541453	0.968142463602332	0.862356889557138	479	109
CAPN1	ENSG00000014216.15	11	65181194	65212006	1	0.101807368594414	479	109
ACPP	ENSG00000014257.15	3	132317367	132368298	1	0.899664122831321	479	109
MDH1	ENSG00000014641.17	2	63588800	63607197	0.200764775546251	0.000758656901897308	479	109
SLC30A9	ENSG00000014824.13	4	41990472	42090457	0.807645497586269	0.425789194596178	479	109
MTMR11	ENSG00000014914.20	1	149928651	149936867	0.993109462155437	0.892748660702842	479	109
COX15	ENSG00000014919.12	10	99711844	99732100	1	0.1123134634574	479	109
CCDC88C	ENSG00000015133.18	14	91271323	91417844	0.585839110128592	0.0467444257254029	479	109
YAF2	ENSG00000015153.14	12	42157104	42238349	1	0.463932254121848	479	109
ZMYND11	ENSG00000015171.19	10	134465	254637	1	0.0655004882969532	479	109
BID	ENSG00000015475.18	22	17734138	17774770	0.00526477785237201	6.74340153390152e-05	479	109
MATR3	ENSG00000015479.18	5	139293648	139331677	1	0.082071858251925	479	109
NPC1L1	ENSG00000015520.14	7	44512535	44541315	0.664112529865774	8.08140465576944e-05	479	109
XYLT2	ENSG00000015532.9	17	50346092	50361151	0.000683780600708765	3.10872990332052e-06	479	109
STMN4	ENSG00000015592.16	8	27235323	27258420	1	0.0845980255048709	479	109
NUDCD3	ENSG00000015676.17	7	44379121	44490880	0.977618548860747	0.936901184870921	479	109
CHDH	ENSG00000016391.10	3	53813734	53846390	0.865621075955957	0.267969017601399	479	109
IL20RA	ENSG00000016402.13	6	136999971	137045180	0.638903740349197	0.0552572620385404	479	109
GLT8D1	ENSG00000016864.18	3	52694493	52705635	1	0.319545783277591	479	109
ATP2C1	ENSG00000017260.19	3	130850595	131016712	1	0.163921556394366	479	109
IGF1	ENSG00000017427.15	12	102415704	102480645	0.823258428020117	0.36746344702522	479	109
RALBP1	ENSG00000017797.12	18	9475009	9538116	0.000720251036560633	3.3849952902422e-06	479	109
RUFY3	ENSG00000018189.12	4	70704801	70807315	0.654220857117237	0.00784016643391372	479	109
CNTN1	ENSG00000018236.14	12	40692442	41072418	1	0.52013292778332	479	109
SLC11A1	ENSG00000018280.16	2	218382029	218396894	1	0.14677944521047	479	109
WWTR1	ENSG00000018408.14	3	149517235	149736714	0.998370403464924	0.786135549959772	479	109
AGPS	ENSG00000018510.13	2	177392698	177559299	0.775480767604643	0.000181181717386903	479	109
ATP1A2	ENSG00000018625.14	1	160115773	160143591	0.986247900946106	0.325370198571357	479	109
TTC27	ENSG00000018699.11	2	32628032	32821051	0.592304309843699	0.000583636296671659	479	109
ZNF582	ENSG00000018869.16	19	56375846	56393545	0.00960982837136785	4.65934974517762e-05	479	109
VSIG2	ENSG00000019102.11	11	124747472	124752238	0.904606015159832	0.426507330540188	479	109
PHLDB1	ENSG00000019144.18	11	118606440	118657315	1	0.568149215271456	479	109
MARCO	ENSG00000019169.10	2	118942166	118994660	0.160555479028877	0.00197227183684277	479	109
PRDM11	ENSG00000019485.13	11	45095806	45235110	0.741934352589581	0.0171749931905563	479	109
SNAI2	ENSG00000019549.9	8	48917768	48921740	1	0.209088289198176	479	109
CD74	ENSG00000019582.14	5	150401637	150412929	1	0.87317201285538	479	109
HGF	ENSG00000019991.15	7	81699006	81770438	1	0.747638203769896	479	109
ZRANB1	ENSG00000019995.6	10	124942123	124983688	1	0.128428403399763	479	109
NCDN	ENSG00000020129.15	1	35557473	35567274	1	0.188863281835436	479	109
ADGRA2	ENSG00000020181.17	8	37784191	37843267	1	0.0562413090944006	479	109
ZFP64	ENSG00000020256.19	20	52051663	52204308	1	0.435404247398344	479	109
MNAT1	ENSG00000020426.10	14	60734742	60969953	1	0.180916230207092	479	109
SAMD4A	ENSG00000020577.13	14	54567097	54793315	1	0.319347086267722	479	109
RUNX3	ENSG00000020633.18	1	24899511	24965121	1	0.317640235812322	479	109
MRE11	ENSG00000020922.12	11	94415578	94492906	0.679009797588308	0.333208129148761	479	109
PLEKHB1	ENSG00000021300.13	11	73646178	73662819	1	0.434462657657704	479	109
SERPINB1	ENSG00000021355.12	6	2832332	2842006	1	0.0998688754026747	479	109
CYP3A43	ENSG00000021461.16	7	99828013	99866102	1	0.609837053012512	479	109
SLC7A9	ENSG00000021488.12	19	32830509	32869766	0.802383189380166	0.542667713725982	479	109
SPAST	ENSG00000021574.11	2	32063611	32157637	0.889378514068119	0.0226386562075287	479	109
OSBPL5	ENSG00000021762.19	11	3087116	3165770	0.211930904927897	0.0282708634668677	479	109
AQR	ENSG00000021776.10	15	34851782	34969839	0.898309056057651	0.0131979045426328	479	109
CPS1	ENSG00000021826.14	2	210477682	210679107	0.191745042173257	1.64006459016085e-06	479	109
RTFDC1	ENSG00000022277.12	20	56468585	56519449	0.988343531956172	0.305886526364559	479	109
SLC45A4	ENSG00000022567.9	8	141207166	141308305	0.86117845299389	0.000754896678659808	479	109
RNF10	ENSG00000022840.15	12	120533480	120577594	0.961806111389428	0.193224349822973	479	109
ZNF839	ENSG00000022976.15	14	102317377	102339229	0.812535858885031	0.065787617155918	479	109
ZDHHC6	ENSG00000023041.11	10	112424428	112446917	0.801851506112653	0.000530701285818033	479	109
GRAMD1B	ENSG00000023171.16	11	123358428	123627774	0.977097382781709	0.629218089402624	479	109
RNH1	ENSG00000023191.16	11	494512	507300	0.730133517943816	0.244166283342169	479	109
NDUFS1	ENSG00000023228.13	2	206114817	206159584	0.356670750995008	6.45295683193725e-05	479	109
RB1CC1	ENSG00000023287.12	8	52622456	52745843	1	0.622240735385665	479	109
ERP44	ENSG00000023318.7	9	99979179	100099040	1	0.721758612165403	479	109
ALAS1	ENSG00000023330.14	3	52198086	52214327	0.989855792266267	0.713750564738478	479	109
BIRC3	ENSG00000023445.13	11	102317450	102339403	0.650940154368546	0.0646835842425808	479	109
AKAP11	ENSG00000023516.8	13	42272153	42323267	0.28000140098524	0.000650777373513135	479	109
GLRX2	ENSG00000023572.8	1	193096468	193106114	1	0.657857517176369	479	109
SNAPC1	ENSG00000023608.4	14	61762357	61796428	0.0878985610186041	0.00422317294305001	479	109
DERA	ENSG00000023697.12	12	15911172	16037282	0.474285360364156	0.000279496459889327	479	109
STRAP	ENSG00000023734.10	12	15882391	15903478	0.956947860251785	0.52023491316043	479	109
ABCC2	ENSG00000023839.10	10	99782732	99852192	0.980237801413663	0.807962753440316	479	109
DEF6	ENSG00000023892.10	6	35297852	35321771	0.862111236437713	0.0532384851876207	479	109
PLEKHO1	ENSG00000023902.13	1	150149183	150164720	0.859267811423198	0.353821610452679	479	109
GCLM	ENSG00000023909.9	1	93885205	93909456	0.966054516362195	0.33679770567715	479	109
UBR2	ENSG00000024048.10	6	42564062	42693504	0.980486951141828	0.742658855207135	479	109
EHD2	ENSG00000024422.11	19	47713343	47743134	1	0.140447682862173	479	109
CCDC28A	ENSG00000024862.17	6	138773509	138793319	0.571601392323968	0.00114861373770851	479	109
RRAGD	ENSG00000025039.14	6	89364636	89412270	0.710216298704668	0.205365937306151	479	109
HSF2	ENSG00000025156.12	6	122399546	122433119	0.312403587947809	0.00771767287135635	479	109
PHF20	ENSG00000025293.16	20	35771974	35950381	1	0.697011243406113	479	109
HSD17B6	ENSG00000025423.11	12	56752161	56787790	1	0.394818621373129	479	109
NR1H3	ENSG00000025434.18	11	47248300	47269032	1	0.310936723934825	479	109
TYMP	ENSG00000025708.13	22	50525752	50530056	0.600480095510728	0.0220748684044399	479	109
NCAPH2	ENSG00000025770.18	22	50508216	50523472	0.992275282169133	0.861436557352871	479	109
TOMM34	ENSG00000025772.7	20	44942130	44960486	0.227488172563279	0.02153307274553	479	109
SEC63	ENSG00000025796.13	6	107867756	107957340	1	0.319545783277591	479	109
KPNA6	ENSG00000025800.13	1	32108038	32176375	0.811399512920411	0.000620932940474563	479	109
VIM	ENSG00000026025.15	10	17228259	17237593	0.976245838504361	0.33322696255464	479	109
FAS	ENSG00000026103.21	10	88990582	89015785	0.287057734612137	0.00347326993430721	479	109
RNASET2	ENSG00000026297.15	6	166929504	166957184	0.67447876405813	0.0018936654357571	479	109
CD44	ENSG00000026508.17	11	35138870	35232402	0.814478286153197	0.00769780354891893	479	109
AGPAT4	ENSG00000026652.13	6	161129979	161274061	0.00251729910525107	0.000205452091563052	479	109
SLAMF7	ENSG00000026751.16	1	160739057	160754821	1	0.850395798359824	479	109
BTN3A1	ENSG00000026950.16	6	26402237	26415216	0.589871887488932	0.0785764285141949	479	109
MIPEP	ENSG00000027001.9	13	23730189	23889419	0.7108826611757	0.109365910682281	479	109
PRKCH	ENSG00000027075.14	14	61187559	61550976	0.703220784014472	0.000864558824591794	479	109
IFNGR1	ENSG00000027697.13	6	137197484	137219449	1	0.484248056409822	479	109
B4GALT7	ENSG00000027847.13	5	177600100	177610347	0.987659710723148	0.573509726855291	479	109
SH2D2A	ENSG00000027869.11	1	156806243	156816862	1	0.781535742592449	479	109
VRK2	ENSG00000028116.16	2	57907651	58159920	0.979948623180476	0.356903027348286	479	109
TNFRSF1B	ENSG00000028137.18	1	12167039	12209228	1	0.13335311522618	479	109
VEZT	ENSG00000028203.17	12	95217746	95302790	0.284376092865571	0.00516400267057779	479	109
POU2F2	ENSG00000028277.21	19	42086110	42196585	1	0.427975455624159	479	109
BRD9	ENSG00000028310.17	5	863741	892642	1	0.768411122937481	479	109
SNX1	ENSG00000028528.14	15	64094123	64146090	0.800302978340767	0.180383218120959	479	109
TBPL1	ENSG00000028839.9	6	133952170	133988696	1	0.715954723260163	479	109
ARNTL2	ENSG00000029153.14	12	27332854	27425289	1	0.687318616997086	479	109
BCLAF1	ENSG00000029363.16	6	136256627	136289851	1	0.537113822087774	479	109
SLC39A9	ENSG00000029364.11	14	69398015	69462388	0.955547455599055	0.643311658335198	479	109
ANK1	ENSG00000029534.19	8	41653220	41896762	0.899426891217139	0.00368842230934253	479	109
TFB1M	ENSG00000029639.10	6	155257724	155314493	0.986399437124525	0.796792922881901	479	109
RABEP1	ENSG00000029725.16	17	5282265	5385812	0.792562015904324	0.117306115405582	479	109
NUP160	ENSG00000030066.13	11	47778087	47848555	1	0.401041664070043	479	109
BAK1	ENSG00000030110.12	6	33572547	33580293	0.172272004253426	1.02779242915191e-08	479	109
MUSK	ENSG00000030304.13	9	110668771	110801620	1	0.579827107617044	479	109
IKZF2	ENSG00000030419.16	2	212999691	213152427	0.98990123695451	0.781819773811507	479	109
GRN	ENSG00000030582.17	17	44345086	44353102	1	0.785074338600775	479	109
FAM13B	ENSG00000031003.10	5	137937960	138051961	1	0.319545783277591	479	109
ARHGAP31	ENSG00000031081.10	3	119294373	119420714	1	0.164669847645477	479	109
CENPQ	ENSG00000031691.6	6	49463378	49493107	0.351427729069062	0.0230106120002266	479	109
SARS	ENSG00000031698.12	1	109213918	109238169	1	0.0709056053237762	479	109
RANBP3	ENSG00000031823.14	19	5916139	5978142	1	0.480769581346482	479	109
ARID4A	ENSG00000032219.18	14	58298385	58373887	0.898239391521558	0.0499038418555117	479	109
TSSC1	ENSG00000032389.12	2	3188925	3377882	0.297615105007134	0.220398210769423	479	109
PNPLA6	ENSG00000032444.15	19	7534010	7561764	0.922187920246764	0.137238196399903	479	109
IFT88	ENSG00000032742.17	13	20567069	20691437	0.310264135654766	0.00127061506428151	479	109
ALG1	ENSG00000033011.11	16	5071819	5087379	0.0896719362384072	0.00330362959371976	479	109
ZCCHC8	ENSG00000033030.13	12	122471600	122501073	0.971502875107712	0.0434109246407289	479	109
ABCF2	ENSG00000033050.7	7	151207837	151227230	0.68631471230616	2.6981503352633e-07	479	109
CHPF2	ENSG00000033100.16	7	151232489	151238763	1	0.250641714958414	479	109
LRRC7	ENSG00000033122.18	1	69568398	70151945	0.289709050324443	0.00135019710334349	479	109
FUT8	ENSG00000033170.16	14	65410592	65744121	1	0.692344046283443	479	109
UBA6	ENSG00000033178.12	4	67612652	67701179	0.295281057611548	2.82340698560766e-06	479	109
GAB2	ENSG00000033327.12	11	78215297	78418348	0.806422539128434	0.00161749777041103	479	109
ATP6V0A1	ENSG00000033627.16	17	42458844	42522611	1	0.152510141863523	479	109
PIAS1	ENSG00000033800.13	15	68054179	68198603	0.522429612892598	0.0401055445181432	479	109
SLC4A7	ENSG00000033867.16	3	27372721	27484420	0.932525342634562	0.33244149483396	479	109
APBA2	ENSG00000034053.14	15	28884483	29118315	1	0.00385724182741861	479	109
MAP2K3	ENSG00000034152.18	17	21284672	21315240	1	0.641538069631961	479	109
TMSB10	ENSG00000034510.5	2	84905625	84906662	1	0.68530347056227	479	109
ASTE1	ENSG00000034533.11	3	131013875	131027649	0.874559969218135	0.519758738208911	479	109
RNF19A	ENSG00000034677.12	8	100257060	100336218	0.000365151284925576	7.05357955039328e-07	479	109
PEX3	ENSG00000034693.14	6	143450807	143490010	1	0.433092091632983	479	109
GABARAPL2	ENSG00000034713.7	16	75566351	75577881	1	0.796184578425672	479	109
MYOC	ENSG00000034971.16	1	171635417	171652683	0.887005014240904	0.000109238428659239	479	109
SH3YL1	ENSG00000035115.21	2	217730	266398	0.944383409771889	0.0743570943126027	479	109
FAM136A	ENSG00000035141.7	2	70295975	70302090	0.987596702106005	0.335851682002048	479	109
VCL	ENSG00000035403.17	10	73995193	74120254	0.976693972999744	0.705544586870857	479	109
DAPK2	ENSG00000035664.11	15	63907036	64072033	1	0.455893739567681	479	109
NSMAF	ENSG00000035681.7	8	58583504	58659844	1	0.61450226609294	479	109
ADSS	ENSG00000035687.9	1	244408494	244452134	0.894325964401359	0.0117962798973623	479	109
TIMP2	ENSG00000035862.12	17	78852977	78925387	0.78732465890793	0.306068951443444	479	109
RFC1	ENSG00000035928.15	4	39287456	39366375	0.876169941455033	0.304289992001801	479	109
TBC1D23	ENSG00000036054.12	3	100261000	100325251	0.111633653552297	8.88844500835032e-07	479	109
CUL3	ENSG00000036257.12	2	224470150	224585397	0.878143564462517	0.00470298723047682	479	109
MYOM2	ENSG00000036448.9	8	2045040	2165552	0.837246707989132	0.291577900510336	479	109
CYP46A1	ENSG00000036530.8	14	99684304	99727301	0.997972106877328	0.902971317674065	479	109
ZZZ3	ENSG00000036549.12	1	77562416	77683419	1	0.28950771602145	479	109
USP2	ENSG00000036672.15	11	119355215	119381726	1	0.564521003374095	479	109
TUBG2	ENSG00000037042.8	17	42659305	42667006	0.252918079948993	0.00748653990168632	479	109
RPL26L1	ENSG00000037241.7	5	172958779	172969771	0.282833703735298	0.00208232733587157	479	109
FLT4	ENSG00000037280.15	5	180601506	180649624	0.000428087118400101	1.69745697802583e-05	479	109
NSUN2	ENSG00000037474.14	5	6599239	6633291	0.509235244099777	0.359592522645439	479	109
FBXO42	ENSG00000037637.10	1	16246839	16352454	0.951543731185382	0.40456704817323	479	109
MFAP3	ENSG00000037749.11	5	154038937	154220478	0.461548368491557	0.00186491311279272	479	109
MRI1	ENSG00000037757.13	19	13764532	13774167	0.566190812944722	0.0331142593441362	479	109
METTL1	ENSG00000037897.16	12	57768471	57772599	1	0.351804748811785	479	109
HOXC8	ENSG00000037965.5	12	54009106	54012362	0.960301519019162	0.120473939966697	479	109
AGA	ENSG00000038002.8	4	177430770	177442503	0.246276124951451	0.000496278148741597	479	109
PI4K2B	ENSG00000038210.12	4	25233975	25279092	0.763141221925294	0.000124420461172544	479	109
BOD1L1	ENSG00000038219.12	4	13568738	13627723	0.882911048201399	0.00241307142892821	479	109
MAT2B	ENSG00000038274.16	5	163503114	163519336	0.474712553083067	0.000723516771116495	479	109
TLL1	ENSG00000038295.7	4	165873258	166103895	1	0.561752630534699	479	109
EDC4	ENSG00000038358.14	16	67873023	67884503	1	0.226827498761126	479	109
TRIO	ENSG00000038382.18	5	14143702	14532128	0.983756887858093	0.0129761835609701	479	109
VCAN	ENSG00000038427.15	5	83471465	83582303	0.996462012808582	0.830664576475158	479	109
CLEC16A	ENSG00000038532.14	16	10944488	11182189	0.000916081551402253	1.97880187995702e-05	479	109
MSR1	ENSG00000038945.14	8	16107878	16567490	0.988690815641538	0.818095728210322	479	109
CDH1	ENSG00000039068.18	16	68737225	68835548	1	0.10550132415341	479	109
SKIV2L2	ENSG00000039123.15	5	55307760	55425581	0.97916831461969	0.854059649278087	479	109
ZFYVE16	ENSG00000039319.16	5	80408013	80479350	1	0.451680783165474	479	109
FAM65A	ENSG00000039523.19	16	67518418	67546788	1	0.409019946071352	479	109
C6	ENSG00000039537.13	5	41142234	41261438	0.992006141283173	0.84340798903605	479	109
RAI14	ENSG00000039560.13	5	34656237	34832627	0.982422822441046	0.79554926672572	479	109
PNKP	ENSG00000039650.11	19	49859882	49867909	0.89469524436228	0.0100027763341752	479	109
BEST2	ENSG00000039987.6	19	12751702	12758458	1	0.182155183499864	479	109
PHLPP2	ENSG00000040199.18	16	71644751	71724701	0.277598406723108	0.00841763088035592	479	109
SPDL1	ENSG00000040275.16	5	169583634	169604778	0.523152970544443	0.110346978130773	479	109
STAU2	ENSG00000040341.17	8	73420369	73747708	1	0.79204231293364	479	109
PQLC2	ENSG00000040487.12	1	19312326	19329300	0.938053699282856	0.0259402369172916	479	109
CTNS	ENSG00000040531.14	17	3636468	3661542	0.926562491944023	0.716818924939487	479	109
RTN4R	ENSG00000040608.13	22	20241415	20283246	1	0.51618878488635	479	109
PHF23	ENSG00000040633.12	17	7235028	7239722	1	0.241183285577022	479	109
INPP4A	ENSG00000040933.15	2	98444854	98594390	0.630368420666283	0.0507681255404542	479	109
PSMA4	ENSG00000041357.15	15	78540405	78552419	0.00627865376952952	2.28346206408847e-09	479	109
LSG1	ENSG00000041802.10	3	194640788	194672477	0.903082643528129	0.853678136775028	479	109
PARP3	ENSG00000041880.14	3	51942345	51948867	1	0.241969689707003	479	109
TNC	ENSG00000041982.15	9	115019578	115118257	1	0.973408318007654	479	109
THAP3	ENSG00000041988.15	1	6624866	6634167	0.62420655529454	0.000109997981695784	479	109
FAM65C	ENSG00000042062.11	20	50586108	50691528	0.896813195667811	1.76469495422441e-05	479	109
TDP1	ENSG00000042088.13	14	89954939	90044768	0.975777264193024	0.321821395132895	479	109
AIFM2	ENSG00000042286.14	10	70098223	70132934	0.000234084827447835	2.81187588110681e-06	479	109
SPATA7	ENSG00000042317.16	14	88384924	88470350	0.934609099320384	0.63804391051349	479	109
MED17	ENSG00000042429.11	11	93784227	93814963	0.691566779622318	0.00120403710557583	479	109
RETSAT	ENSG00000042445.13	2	85342088	85354393	0.846947550213463	0.0337198661789881	479	109
CAPG	ENSG00000042493.15	2	85394748	85418432	0.550426757787354	0.00251809402008124	479	109
AP2S1	ENSG00000042753.11	19	46838136	46850992	0.9451127503034	0.00163078395927147	479	109
TG	ENSG00000042832.11	8	132866958	133134903	0.000151748403935773	3.36440276656755e-08	479	109
ADAM28	ENSG00000042980.12	8	24294040	24359018	1	0.222946405374043	479	109
BARX2	ENSG00000043039.6	11	129375940	129452279	1	0.370585598353714	479	109
DCUN1D1	ENSG00000043093.13	3	182938074	182985953	1	0.319545783277591	479	109
JADE2	ENSG00000043143.20	5	134524312	134583230	1	0.340207308608439	479	109
LCP2	ENSG00000043462.11	5	170246237	170298227	0.0712726517919051	0.00309841756658835	479	109
TRIT1	ENSG00000043514.15	1	39841022	39883511	0.982230111000615	0.873303524952695	479	109
ADRB1	ENSG00000043591.5	10	114044056	114046908	0.994471032586965	0.417611972846457	479	109
CUL7	ENSG00000044090.8	6	43037617	43053945	0.793374904120722	0.140416909593777	479	109
CTNNA1	ENSG00000044115.20	5	138610967	138935034	1	0.0265566414043372	479	109
CNTLN	ENSG00000044459.14	9	17134982	17503923	0.581901924382307	0.00230922487577195	479	109
EPHA3	ENSG00000044524.10	3	89107524	89482134	0.981096853469554	0.529200891672516	479	109
HSPA5	ENSG00000044574.7	9	125234853	125241330	1	0.43033714775234	479	109
DSG2	ENSG00000046604.12	18	31498043	31549008	1	0.239286705782589	479	109
PREX2	ENSG00000046889.18	8	67952118	68237030	0.981324874279621	0.807488835176371	479	109
WDR37	ENSG00000047056.14	10	1049538	1132297	0.98773420633592	0.910486410310507	479	109
YTHDC2	ENSG00000047188.15	5	113513683	113595284	0.943022374011502	0.686730471101206	479	109
ATP6V1H	ENSG00000047249.17	8	53715557	53843558	1	0.168185989613263	479	109
POLR2B	ENSG00000047315.15	4	56978824	57030399	0.962817799752865	0.794238590157661	479	109
FAM214A	ENSG00000047346.12	15	52581321	52709817	1	0.106621063733435	479	109
ARAP2	ENSG00000047365.11	4	35948221	36244509	0.987921126583166	0.837196802102419	479	109
TPR	ENSG00000047410.13	1	186311652	186375693	1	0.273010449021606	479	109
CP	ENSG00000047457.13	3	149162410	149222055	1	0.946516516416272	479	109
KIAA0556	ENSG00000047578.12	16	27550152	27780369	0.90678797282569	0.175485075220998	479	109
DTNBP1	ENSG00000047579.19	6	15522801	15663058	0.912723890983042	0.0376567783634971	479	109
ANO2	ENSG00000047617.14	12	5531869	5946232	0.946670838248422	0.490953811351343	479	109
C12orf4	ENSG00000047621.11	12	4487728	4538508	0.0462291696760094	0.000225248321136414	479	109
FAM184B	ENSG00000047662.4	4	17635009	17781512	1	0.143620920971442	479	109
MAP4	ENSG00000047849.21	3	47850690	48089272	1	0.58920347412186	479	109
GOPC	ENSG00000047932.13	6	117560269	117602542	0.657741366878114	0.00133113018601249	479	109
USP28	ENSG00000048028.11	11	113797874	113875570	1	0.666951485998558	479	109
HDAC9	ENSG00000048052.21	7	18086949	19002416	0.144337194378768	0.0995331341376784	479	109
TSPAN17	ENSG00000048140.17	5	176647387	176659054	1	0.564350442612732	479	109
NOP16	ENSG00000048162.20	5	176383938	176388975	0.762440066892484	0.00290288804300997	479	109
CC2D2A	ENSG00000048342.15	4	15469865	15601557	1	0.331320034165099	479	109
RRM2B	ENSG00000048392.11	8	102204502	102239118	0.331296870337572	0.00306092496153169	479	109
ZNF800	ENSG00000048405.9	7	127346790	127431924	0.714879913774076	0.000657780775075703	479	109
SNX29	ENSG00000048471.13	16	11976737	12574289	0.0502379673482735	0.00124184710002537	479	109
LMO3	ENSG00000048540.14	12	16548373	16610594	0.955242653871075	0.0351261834742815	479	109
MRPS10	ENSG00000048544.5	6	42206801	42217865	0.402861585216579	0.000917911392961382	479	109
RSF1	ENSG00000048649.13	11	77659996	77821017	1	NA	479	109
VPS13D	ENSG00000048707.13	1	12230067	12512047	0.890565889419915	0.470901393255897	479	109
CELF2	ENSG00000048740.18	10	10798397	11336675	0.000491959307560784	2.46655752853728e-06	479	109
FAM120A	ENSG00000048828.16	9	93451722	93566107	1	0.770564106606866	479	109
R3HDM1	ENSG00000048991.16	2	135531455	135725270	1	0.894359930783303	479	109
COL9A2	ENSG00000049089.13	1	40300487	40317294	0.95424039695165	0.000628632556269077	479	109
KITLG	ENSG00000049130.14	12	88492793	88580851	1	0.656802374375488	479	109
ERCC8	ENSG00000049167.13	5	60873831	60945073	0.889576516845508	0.11630807964572	479	109
ADAMTS6	ENSG00000049192.14	5	65148736	65481920	1	0.161896803196199	479	109
H6PD	ENSG00000049239.12	1	9234775	9271337	0.795978160709075	0.21880318490832	479	109
VAMP3	ENSG00000049245.12	1	7771269	7781432	0.544415338197002	0.000271670376226924	479	109
PER3	ENSG00000049246.14	1	7784320	7845177	1	0.409149854982522	479	109
EPN3	ENSG00000049283.17	17	50532543	50543750	0.977724280547741	0.78902795678257	479	109
LTBP1	ENSG00000049323.15	2	32946972	33399509	1	0.607029087333512	479	109
RCN1	ENSG00000049449.8	11	31816384	32105755	0.144401402343317	0.00218224466201142	479	109
ELN	ENSG00000049540.16	7	74027789	74069907	1	0.088705555892957	479	109
RFC2	ENSG00000049541.10	7	74231499	74254458	0.973556438363472	0.428573394774341	479	109
ARID1B	ENSG00000049618.22	6	156777432	157210779	1	0.627461972821482	479	109
CLPTM1L	ENSG00000049656.13	5	1317744	1345099	0.00541676555174478	0.000105875003472843	479	109
NEDD4L	ENSG00000049759.17	18	58044367	58401540	0.99444151926663	0.77125006922983	479	109
HEXB	ENSG00000049860.13	5	74640023	74722647	0.896128742308948	0.0482114695392157	479	109
PTCD2	ENSG00000049883.14	5	72320527	72368395	1	0.778772261117527	479	109
JKAMP	ENSG00000050130.17	14	59484443	59505404	0.361509111198746	0.00231245769328895	479	109
DKK3	ENSG00000050165.17	11	11963106	12009769	0.632394414691204	0.00537377310186986	479	109
ARHGEF5	ENSG00000050327.14	7	144355288	144380632	0.920001166188573	0.383326666769958	479	109
NFE2L3	ENSG00000050344.8	7	26152240	26187125	0.972582192691214	0.0225343023021636	479	109
MCUR1	ENSG00000050393.11	6	13786557	13814568	0.866833359552926	0.418939752863696	479	109
LIMA1	ENSG00000050405.13	12	50175788	50283546	0.495255556769424	1.88795327459006e-05	479	109
LETMD1	ENSG00000050426.15	12	51047962	51060424	0.468694778882714	0.00530674940427387	479	109
LAMC3	ENSG00000050555.17	9	131009082	131094473	0.00582040259056059	0.000489939254907727	479	109
PTGER3	ENSG00000050628.20	1	70852353	71047808	0.847251555523225	2.23563704853626e-05	479	109
MAPK9	ENSG00000050748.17	5	180233143	180292099	0.911953327117462	0.384081373246837	479	109
COL23A1	ENSG00000050767.15	5	178237618	178590555	0.100199352398925	0.0460327863448414	479	109
BCAR1	ENSG00000050820.16	16	75228198	75268053	0.731785464660294	0.000914326277805425	479	109
FAM160A2	ENSG00000051009.10	11	6211335	6234711	0.451773887875631	0.00939721935980223	479	109
HERPUD1	ENSG00000051108.14	16	56932048	56944863	0.958228360648622	0.6649558328963	479	109
HOMER3	ENSG00000051128.18	19	18929201	18941261	0.00012371814806329	3.12604346957481e-08	479	109
RAD51	ENSG00000051180.16	15	40694796	40732339	1	0.83443066160895	479	109
POLQ	ENSG00000051341.13	3	121431427	121546641	1	0.64074795036679	479	109
PIK3CB	ENSG00000051382.8	3	138652699	138834938	0.975408226145611	0.281847844807171	479	109
CYBA	ENSG00000051523.10	16	88643283	88651152	0.823656226081991	0.30819030656733	479	109
THOC3	ENSG00000051596.9	5	175917873	176034680	0.799352106164415	0.102017964338335	479	109
HEBP2	ENSG00000051620.10	6	138403561	138422042	0.0485893026731796	1.3494913852634e-05	479	109
MPHOSPH9	ENSG00000051825.14	12	123152320	123244014	0.96084972655167	0.535825445849557	479	109
PLEKHA5	ENSG00000052126.14	12	19129752	19376400	1	0.273408892283028	479	109
PRSS8	ENSG00000052344.15	16	31131605	31135762	1	0.7656461598604	479	109
SIKE1	ENSG00000052723.11	1	114769479	114780685	0.992677363714933	0.849054062070083	479	109
RRP12	ENSG00000052749.13	10	97356701	97426076	0.0164882833260026	7.57924191995093e-06	479	109
FNIP2	ENSG00000052795.12	4	158769138	158908049	1	0.909785492008578	479	109
MSMO1	ENSG00000052802.12	4	165327623	165343160	1	0.418320702935824	479	109
TTC17	ENSG00000052841.14	11	43358932	43494933	1	0.313608504454829	479	109
ALX4	ENSG00000052850.5	11	44260444	44310166	0.667694625160077	0.0328761339439531	479	109
FSTL4	ENSG00000053108.16	5	133196455	133612564	0.994386917901481	0.75936258724512	479	109
FOXN3	ENSG00000053254.15	14	89124871	89619149	0.0140111053815905	0.00105825966220035	479	109
AKR7A2	ENSG00000053371.12	1	19303965	19312146	0.781253594319879	0.0877989385900068	479	109
MRTO4	ENSG00000053372.4	1	19251553	19260128	0.701454431832886	0.000129408985687538	479	109
NNAT	ENSG00000053438.8	20	37521215	37523693	1	0.696601065831491	479	109
USE1	ENSG00000053501.12	19	17215346	17219829	1	0.597192609677174	479	109
MCF2L2	ENSG00000053524.12	3	183178043	183428778	0.98567549648225	0.913549100441379	479	109
NRIP2	ENSG00000053702.14	12	2825348	2835544	0.000859858600083267	1.91743458415259e-06	479	109
LAMA3	ENSG00000053747.15	18	23689443	23955066	1	0.703342313515087	479	109
AP5M1	ENSG00000053770.11	14	57269009	57298742	1	0.71417398647809	479	109
ANAPC4	ENSG00000053900.10	4	25377213	25418498	0.0282827714425911	2.20278954086898e-07	479	109
KCNQ1	ENSG00000053918.15	11	2444684	2849109	0.414473120130743	0.208847092997733	479	109
TRAPPC3	ENSG00000054116.11	1	36136570	36155964	0.0375130279386805	0.000859914484090954	479	109
THRAP3	ENSG00000054118.13	1	36224416	36305357	1	0.780121671822798	479	109
PHPT1	ENSG00000054148.17	9	136849091	136850942	0.965765981887482	2.95867390499104e-05	479	109
ENTPD2	ENSG00000054179.11	9	137048098	137054045	0.243877315726334	0.178954630080116	479	109
LY75	ENSG00000054219.10	2	159803355	159904749	0.421309426813524	0.015167076676565	479	109
ARID4B	ENSG00000054267.21	1	235166895	235328219	1	0.868451022525146	479	109
OPN3	ENSG00000054277.13	1	241590114	241677376	0.00166187865326669	3.4194015373935e-07	479	109
SDCCAG8	ENSG00000054282.15	1	243256034	243489140	0.712408805132673	0.00192122192319047	479	109
PTPRN	ENSG00000054356.13	2	219289623	219309648	0.973889694189927	0.381178039465816	479	109
HHAT	ENSG00000054392.12	1	210328252	210676296	1	0.753793423708174	479	109
KIF1B	ENSG00000054523.17	1	10210805	10381603	0.5470482282735	0.0152074647132274	479	109
FOXC1	ENSG00000054598.6	6	1609972	1613897	1	0.968622445823565	479	109
TBC1D22A	ENSG00000054611.13	22	46762617	47175699	0.377503743638254	0.244009164434432	479	109
SYNE2	ENSG00000054654.16	14	63852983	64226433	0.983387514284101	0.572087806761362	479	109
PLEKHH1	ENSG00000054690.13	14	67533301	67589310	0.681664690944388	0.000815342712087051	479	109
ATP9A	ENSG00000054793.13	20	51596514	51768634	0.310813452631833	0.00192778133298478	479	109
CBLN4	ENSG00000054803.3	20	55997440	56005472	1	0.0834313534551793	479	109
CHRDL2	ENSG00000054938.15	11	74696429	74731385	1	0.643876526977492	479	109
FAM168A	ENSG00000054965.10	11	73400487	73598189	1	0.366689399304047	479	109
RELT	ENSG00000054967.12	11	73376264	73397472	1	NA	479	109
GALC	ENSG00000054983.16	14	87837820	87993665	0.995722549556805	0.979408856420004	479	109
NOP58	ENSG00000055044.10	2	202265716	202303666	1	0.577978519953993	479	109
SZRD1	ENSG00000055070.16	1	16352575	16398145	0.976464155169888	0.646820942204224	479	109
KCNH2	ENSG00000055118.14	7	150944961	150978315	1	0.0377555198269762	479	109
CUL1	ENSG00000055130.15	7	148698665	148801036	0.984593175994601	0.808187918690823	479	109
FAM114A2	ENSG00000055147.18	5	153990128	154038905	0.718568084242292	0.0236955761589013	479	109
CYFIP2	ENSG00000055163.19	5	157266079	157395533	1	0.696816800064756	479	109
TAB2	ENSG00000055208.18	6	149317534	149411613	0.893131889936242	0.0109970473965282	479	109
GINM1	ENSG00000055211.12	6	149566294	149591748	0.892710200680935	0.00102095048048783	479	109
EIF2AK2	ENSG00000055332.16	2	37099245	37157065	0.927800468821937	0.07346360135341	479	109
USP36	ENSG00000055483.19	17	78787381	78841441	0.929284350510121	0.0692232199030928	479	109
KMT2C	ENSG00000055609.17	7	152134922	152436005	0.0053881065094777	4.99020844439046e-05	479	109
MCOLN3	ENSG00000055732.12	1	85018082	85048499	0.937268395606364	0.306361406833333	479	109
CCDC85A	ENSG00000055813.5	2	56184123	56386173	0.174825393365932	0.0253023365136649	479	109
PUM2	ENSG00000055917.15	2	20248691	20352234	1	0.142182022924964	479	109
MRPL43	ENSG00000055950.16	10	100969458	100987366	0.990969026275779	0.931936910486086	479	109
ITIH4	ENSG00000055955.15	3	52812975	52830739	0.85436423026256	0.372400925626056	479	109
HPF1	ENSG00000056050.6	4	169729465	169757953	1	0.0780385359105051	479	109
ZFR	ENSG00000056097.15	5	32354350	32444761	1	NA	479	109
PHF21B	ENSG00000056487.15	22	44881162	45009999	0.0287328023632896	0.00227199890355623	479	109
TRAF1	ENSG00000056558.10	9	120902393	120929173	0.131387516755099	1.88842852598963e-06	479	109
RC3H2	ENSG00000056586.15	9	122844556	122905341	1	0.156785429456514	479	109
IL17RB	ENSG00000056736.9	3	53846580	53865800	1	0.181521879906436	479	109
TRAF3IP2	ENSG00000056972.18	6	111556454	111606278	0.922780965975867	0.7460745629862	479	109
DCBLD2	ENSG00000057019.15	3	98795941	98901689	0.955932870871545	0.790689432786992	479	109
SOAT1	ENSG00000057252.12	1	179293714	179358680	0.653587178109009	0.00284642298769927	479	109
PKP2	ENSG00000057294.14	12	32790745	32896840	1	0.660377758092656	479	109
MSH4	ENSG00000057468.6	1	75796882	75913238	0.655061460442131	0.0097810197224623	479	109
GDI2	ENSG00000057608.16	10	5765223	5842132	0.273245554460562	0.0778130004255101	479	109
PRDM1	ENSG00000057657.15	6	106086320	106109939	1	0.689731882841587	479	109
ATG5	ENSG00000057663.14	6	106045423	106325791	0.93992450413929	0.085402386248038	479	109
TMCC3	ENSG00000057704.12	12	94567124	94650562	0.939108671743272	0.488129995320202	479	109
PITHD1	ENSG00000057757.9	1	23778405	23788232	0.807263114199279	0.162464909776229	479	109
MTA3	ENSG00000057935.13	2	42494569	42756947	1	0.501103312332593	479	109
USP13	ENSG00000058056.8	3	179652755	179789401	1	0.423744716273696	479	109
ATP11B	ENSG00000058063.15	3	182793500	182921239	0.755767280262226	0.0282830967398282	479	109
LAMC2	ENSG00000058085.14	1	183186238	183244900	0.947504199044958	0.857754867368511	479	109
CDK14	ENSG00000058091.16	7	90563735	91210590	0.000329478042528874	8.92763101901523e-06	479	109
SEC61A1	ENSG00000058262.9	3	128051641	128071683	0.999994436291578	0.999838395505608	479	109
PPP1R12A	ENSG00000058272.16	12	79773563	79934900	1	0.992955617170546	479	109
CAMK2B	ENSG00000058404.19	7	44217150	44334577	1	0.481775083663718	479	109
CROCC	ENSG00000058453.16	1	16921950	16972979	0.662932413887595	0.0326377433645213	479	109
POLR3E	ENSG00000058600.15	16	22297375	22335103	1	0.13748979337847	479	109
ATP2B4	ENSG00000058668.14	1	203626561	203744081	1	0.691686589795785	479	109
ZC3H11A	ENSG00000058673.16	1	203795654	203850514	1	0.647739018122915	479	109
RIOK2	ENSG00000058729.10	5	97160867	97183260	0.812637834886182	0.00332692061231541	479	109
YIPF1	ENSG00000058799.14	1	53851719	53889834	1	0.506638312690211	479	109
NDC1	ENSG00000058804.11	1	53765460	53838860	1	0.129290962457922	479	109
DGKG	ENSG00000058866.14	3	186147201	186362237	0.963530116471558	0.0347558947994542	479	109
FLYWCH1	ENSG00000059122.16	16	2911937	2951208	0.0272041230873373	0.00168101241818347	479	109
UNKL	ENSG00000059145.18	16	1364114	1414751	1	0.744485139994074	479	109
TBXAS1	ENSG00000059377.16	7	139777051	140020325	0.845562783903693	0.26229133199401	479	109
PARP12	ENSG00000059378.12	7	140023744	140063721	1	0.0650058314641739	479	109
ALDH18A1	ENSG00000059573.8	10	95605929	95656706	1	0.347588330987748	479	109
TARBP1	ENSG00000059588.9	1	234391313	234479103	0.00849522281326835	6.2939513654854e-05	479	109
GATB	ENSG00000059691.11	4	151670504	151761023	0.988178754389401	0.934547529736082	479	109
MXD1	ENSG00000059728.10	2	69897688	69942945	1	0.792275258474242	479	109
CDK17	ENSG00000059758.7	12	96278261	96400560	1	0.129547886269919	479	109
DNAJC25	ENSG00000059769.19	9	111631352	111654351	0.759528864495486	0.127444124842467	479	109
SLC2A3	ENSG00000059804.15	12	7919230	7936275	1	0.0631606599458319	479	109
PSD	ENSG00000059915.16	10	102402617	102421539	1	0.795646613075563	479	109
CTDP1	ENSG00000060069.16	18	79679801	79756623	0.910041754436746	0.00363715407377864	479	109
YBX3	ENSG00000060138.12	12	10699089	10723312	0.440664866444943	0.0380652790315017	479	109
STYK1	ENSG00000060140.8	12	10618939	10674318	1	0.719055407139995	479	109
WNK1	ENSG00000060237.16	12	752593	911452	1	0.756264490411263	479	109
CCAR1	ENSG00000060339.13	10	68721012	68792377	1	0.158253761403108	479	109
OGFR	ENSG00000060491.16	20	62804835	62814000	0.821684163667826	0.390982233196686	479	109
GNA15	ENSG00000060558.3	19	3136193	3163769	0.0782639938864704	0.0018716540260724	479	109
PIGV	ENSG00000060642.10	1	26787472	26798398	0.845396128302249	0.000511601977989136	479	109
PTPRU	ENSG00000060656.19	1	29236516	29326813	0.829788922448811	0.0764898867510262	479	109
SNRNP40	ENSG00000060688.12	1	31259568	31296782	1	NA	479	109
RIMBP2	ENSG00000060709.14	12	130396137	130517917	0.00213457127974252	0.000200774862356705	479	109
COL11A1	ENSG00000060718.20	1	102876467	103108496	1	0.743879105659408	479	109
QSER1	ENSG00000060749.14	11	32893178	32993316	1	0.878246537399375	479	109
MPC1	ENSG00000060762.18	6	166364919	166383013	0.000558740087161254	1.28889708700159e-06	479	109
ACAA1	ENSG00000060971.17	3	38103129	38137242	0.992517416469026	0.407194771113958	479	109
BCAT1	ENSG00000060982.14	12	24810022	24949459	0.526062605429314	0.106536056363548	479	109
HDAC7	ENSG00000061273.17	12	47782754	47833132	1	NA	479	109
LZTS1	ENSG00000061337.15	8	20246165	20303963	1	0.0539203782268084	479	109
PRDM6	ENSG00000061455.10	5	123089121	123194266	0.941795632127883	0.0530565705469119	479	109
SPAG4	ENSG00000061656.9	20	35615892	35621049	1	0.416729462165585	479	109
NCKAP1	ENSG00000061676.14	2	182909115	183038858	1	0.30709024912199	479	109
MRPS35	ENSG00000061794.12	12	27710773	27756295	0.660062649478977	1.85242913643999e-05	479	109
GUCY1B3	ENSG00000061918.12	4	155758992	155807591	1	0.319545783277591	479	109
SFSWAP	ENSG00000061936.9	12	131711089	131799737	1	0.215585109004804	479	109
TNK2	ENSG00000061938.16	3	195863364	195911945	0.887754957048995	1.64070354004114e-05	479	109
MON2	ENSG00000061987.14	12	62466817	62600479	1	0.552219389809792	479	109
GPBP1	ENSG00000062194.15	5	57173948	57264679	1	0.606095483561717	479	109
DGAT2	ENSG00000062282.14	11	75759512	75801535	1	0.0886298071860506	479	109
ZNF112	ENSG00000062370.16	19	44326555	44367217	1	0.604941264598672	479	109
CS	ENSG00000062485.18	12	56271699	56300392	1	0.0328986670528676	479	109
LTK	ENSG00000062524.15	15	41503638	41513887	1	0.879332639192549	479	109
MRPS24	ENSG00000062582.13	7	43866558	43869893	1	0.0859593842005133	479	109
ELMO2	ENSG00000062598.17	20	46366049	46432985	1	0.521715754355218	479	109
WAPL	ENSG00000062650.17	10	86435256	86521815	1	0.992039029772018	479	109
VMP1	ENSG00000062716.12	17	59707192	59841092	1	0.335990771646708	479	109
APPBP2	ENSG00000062725.9	17	60443149	60526219	1	0.168472779306211	479	109
POLD1	ENSG00000062822.12	19	50384204	50418018	1	0.733064017000985	479	109
EIF4B	ENSG00000063046.17	12	53006158	53042209	0.904404165531892	0.00592830429524435	479	109
SLC6A16	ENSG00000063127.15	19	49289638	49325225	0.901341584449877	0.0373135347867211	479	109
GLTSCR1	ENSG00000063169.10	19	47609123	47703277	1	0.735362084838013	479	109
SPHK2	ENSG00000063176.15	19	48624133	48630029	0.95317454963934	0.234874824778546	479	109
RPL18	ENSG00000063177.12	19	48615328	48619271	1	0.363380329787065	479	109
CA11	ENSG00000063180.8	19	48637942	48646312	1	0.472933497532406	479	109
ISOC2	ENSG00000063241.7	19	55452985	55462343	0.961412811797087	0.000148524489505076	479	109
U2AF2	ENSG00000063244.12	19	55654146	55674648	0.979380325197701	0.971876059740856	479	109
EPN1	ENSG00000063245.14	19	55675226	55709858	0.00204766305360911	2.05309484357405e-05	479	109
MED29	ENSG00000063322.13	19	39391303	39400637	1	0.0615180540392511	479	109
AHRR	ENSG00000063438.16	5	304176	438291	0.891254487480845	0.546003387673371	479	109
GPC1	ENSG00000063660.8	2	240435671	240468078	0.800162020525082	0.0036139189131461	479	109
ADCK1	ENSG00000063761.15	14	77800083	77933954	0.389744184077468	3.67014151585113e-06	479	109
HAGH	ENSG00000063854.12	16	1795620	1826940	0.716028782278171	0.00673571179376966	479	109
RNF4	ENSG00000063978.15	4	2462220	2515855	0.991645359831496	0.574028431437596	479	109
CASP8	ENSG00000064012.21	2	201233443	201287711	0.25701235421675	0.00953563865779789	479	109
LIMCH1	ENSG00000064042.17	4	41359607	41700044	1	0.0215150597539725	479	109
INTS13	ENSG00000064102.14	12	26905181	26938326	1	0.649022366582909	479	109
TM7SF3	ENSG00000064115.10	12	26973195	27014434	0.778999526208492	0.634738445417178	479	109
SPA17	ENSG00000064199.6	11	124673882	124697518	1	0.925597832358032	479	109
TSPAN32	ENSG00000064201.15	11	2302061	2318200	1	0.299960271546461	479	109
WISP2	ENSG00000064205.10	20	44714844	44728509	1	0.725595026359267	479	109
DMRT3	ENSG00000064218.4	9	976964	991731	0.0215521194493963	5.62817057375713e-06	479	109
ST3GAL6	ENSG00000064225.12	3	98732236	98821201	1	0.746898028978511	479	109
NGFR	ENSG00000064300.8	17	49502063	49515017	1	0.477881946479743	479	109
CDON	ENSG00000064309.14	11	125955796	126063335	0.847361002204952	0.421986883647062	479	109
TAF2	ENSG00000064313.11	8	119730775	119832863	0.916948279194045	0.326381763975733	479	109
HIPK2	ENSG00000064393.15	7	139561570	139777778	1	0.685435275330478	479	109
TNPO3	ENSG00000064419.13	7	128954180	129055173	1	0.286449781441975	479	109
RFXANK	ENSG00000064490.13	19	19192590	19200893	1	0.971139806072724	479	109
TMEM161A	ENSG00000064545.14	19	19119169	19138513	6.21835415564182e-05	4.55072758873397e-11	479	109
LPAR2	ENSG00000064547.13	19	19623668	19628930	0.652296892390944	0.0175788736415626	479	109
CTSA	ENSG00000064601.16	20	45890144	45898620	1	0.121574913804495	479	109
SUGP2	ENSG00000064607.16	19	18990888	19034023	0.894224735181797	0.171385588112359	479	109
SLC12A2	ENSG00000064651.13	5	128083766	128189688	1	0.462344534516113	479	109
SNX24	ENSG00000064652.10	5	122843439	123029304	0.868043337574584	0.0580405212534759	479	109
EYA2	ENSG00000064655.18	20	46894624	47188844	1	0.563217412288478	479	109
CNN2	ENSG00000064666.14	19	1026581	1039068	0.906427362569505	0.857848831542852	479	109
ABCA7	ENSG00000064687.12	19	1040101	1065572	0.468621290960991	0.374806142531419	479	109
SNCAIP	ENSG00000064692.18	5	122311691	122464219	1	NA	479	109
DDX20	ENSG00000064703.11	1	111755538	111768016	1	0.836986057302895	479	109
BTBD1	ENSG00000064726.9	15	83016422	83067334	0.848894610980733	0.0451522147478765	479	109
FAR2	ENSG00000064763.10	12	29149103	29335616	1	0.9873888890046	479	109
BCAS1	ENSG00000064787.13	20	53936777	54070594	1	0.940406245605774	479	109
CHI3L2	ENSG00000064886.13	1	111200771	111243440	0.933531659865403	0.568088963415603	479	109
SBNO2	ENSG00000064932.15	19	1107636	1174283	0.0314415868647265	0.00238042700553234	479	109
PMS1	ENSG00000064933.17	2	189784085	189877629	0.762624995399081	0.00843109168396239	479	109
HMG20B	ENSG00000064961.18	19	3572777	3579088	1	0.561893993610998	479	109
CALCRL	ENSG00000064989.12	2	187343129	187448460	1	0.929409560497711	479	109
TAF11	ENSG00000064995.16	6	34877778	34888089	0.869506256096728	0.167762040208592	479	109
ANKS1A	ENSG00000064999.13	6	34889265	35091413	0.886405869102852	0.000292565653882267	479	109
AP3D1	ENSG00000065000.15	19	2100988	2164465	0.336099156226654	0.106754082952322	479	109
ZNF76	ENSG00000065029.14	6	35258982	35295985	0.932603365617429	0.168180460726975	479	109
SLC9A3R2	ENSG00000065054.13	16	2025356	2039026	0.924057400897813	0.00129587933086358	479	109
NTHL1	ENSG00000065057.7	16	2039815	2047464	1	0.435786498187614	479	109
UHRF1BP1	ENSG00000065060.16	6	34792015	34883138	0.680595638791839	0.120528670096537	479	109
GNAI3	ENSG00000065135.10	1	109548611	109618321	1	0.175775575011473	479	109
IPO5	ENSG00000065150.18	13	97953658	98024297	1	0.957502714832604	479	109
OAT	ENSG00000065154.11	10	124397303	124418976	0.881687599582536	0.0291366960282578	479	109
WDR3	ENSG00000065183.15	1	117929720	117965096	1	0.319545783277591	479	109
PKN2	ENSG00000065243.19	1	88684222	88836255	1	0.388949166155135	479	109
WDR18	ENSG00000065268.10	19	984271	998438	0.32156204383413	0.0171736718211434	479	109
TRAM2	ENSG00000065308.4	6	52497402	52576915	0.905104688522495	0.18950957082542	479	109
NTN1	ENSG00000065320.8	17	9021542	9244000	1	0.659762565412666	479	109
MCM10	ENSG00000065328.16	10	13161554	13211104	0.103001964364791	1.8007825954378e-05	479	109
DGKA	ENSG00000065357.19	12	55927614	55954027	1	0.818096807083802	479	109
ERBB3	ENSG00000065361.14	12	56079857	56103505	1	0.67345124716659	479	109
ANKRD44	ENSG00000065413.18	2	196967017	197311173	0.884191105318215	0.37863423191559	479	109
KARS	ENSG00000065427.14	16	75627474	75647679	1	0.582709118523354	479	109
ADAT1	ENSG00000065457.10	16	75596981	75623300	0.941103698021309	0.825652421381391	479	109
PDIA5	ENSG00000065485.19	3	123067062	123162104	1	0.468551274794837	479	109
TBC1D22B	ENSG00000065491.8	6	37257772	37332970	1	0.0922761426400013	479	109
NDUFB4	ENSG00000065518.7	3	120596309	120602500	1	0.422316443837529	479	109
SPEN	ENSG00000065526.10	1	15847864	15940460	1	0.374633201464411	479	109
MYLK	ENSG00000065534.18	3	123610049	123884331	0.947550945672688	0.0734697849787232	479	109
ZC3H15	ENSG00000065548.17	2	186486156	186509363	1	0.340423370459167	479	109
MAP2K4	ENSG00000065559.14	17	12020824	12143830	0.973089823382974	0.184050543231834	479	109
TMEM206	ENSG00000065600.12	1	212363931	212414901	0.889079103824031	0.00354155740076977	479	109
SLK	ENSG00000065613.13	10	103967201	104029233	1	0.332232140942283	479	109
CYB5R4	ENSG00000065615.13	6	83859643	83967424	0.919506321742339	0.000848276118452838	479	109
COL17A1	ENSG00000065618.18	10	104031286	104086002	1	0.513288456796682	479	109
GSTO2	ENSG00000065621.14	10	104268873	104304945	0.858005644143145	0.035318780045465	479	109
SEC61A2	ENSG00000065665.20	10	12129637	12169721	0.918829743183083	0.432539301313397	479	109
PRKCQ	ENSG00000065675.14	10	6427143	6580301	0.0239558749532332	0.00166964837085457	479	109
TLE2	ENSG00000065717.14	19	2997638	3047635	0.000746906158301532	2.89351049951921e-05	479	109
ASB1	ENSG00000065802.11	2	238426742	238452250	0.929987885146106	0.0436715484318984	479	109
FAM107B	ENSG00000065809.13	10	14518557	14774897	0.774732895879391	7.9999815194506e-05	479	109
ME1	ENSG00000065833.8	6	83210389	83431071	0.908483593664978	0.270910326271202	479	109
TBC1D1	ENSG00000065882.15	4	37891087	38139175	0.00140219299471581	0.000123579589602232	479	109
CDK13	ENSG00000065883.14	7	39950037	40097134	1	0.806664064219933	479	109
MTHFD2	ENSG00000065911.11	2	74198562	74216241	1	0.830951075755378	479	109
FOXJ2	ENSG00000065970.8	12	8032703	8055503	1	0.441387128261922	479	109
YBX1	ENSG00000065978.18	1	42682427	42702349	1	0.177374325608135	479	109
PDE4A	ENSG00000065989.15	19	10416773	10469631	0.942486583674657	0.62266195132988	479	109
PPP2R5A	ENSG00000066027.11	1	212285537	212361863	1	0.764217464899463	479	109
ELAVL1	ENSG00000066044.14	19	7958579	8005659	0.000180126366279713	1.03169757300071e-05	479	109
TIE1	ENSG00000066056.13	1	43300993	43323108	0.955938126064137	0.165938665636824	479	109
DIP2B	ENSG00000066084.12	12	50505107	50748667	0.629679003765277	0.000786900812713077	479	109
SMARCD1	ENSG00000066117.14	12	50084972	50100712	1	0.859303091184199	479	109
KDM4A	ENSG00000066135.12	1	43650158	43705515	1	0.918373325659143	479	109
NFYC	ENSG00000066136.20	1	40692067	40771603	0.932648833994631	0.363880504370262	479	109
ZMYND12	ENSG00000066185.12	1	42430329	42456116	0.64866379931818	0.000175489312364558	479	109
SLC9A3	ENSG00000066230.10	5	474883	524332	0.625632362753738	0.00804912120944444	479	109
NGEF	ENSG00000066248.14	2	232878709	233013272	0.669506471612617	0.41509681954448	479	109
CD84	ENSG00000066294.14	1	160541095	160579516	1	0.488376225804309	479	109
ELOVL1	ENSG00000066322.14	1	43363397	43368074	1	0.563090554519425	479	109
SPI1	ENSG00000066336.11	11	47354860	47378576	1	0.274949801640561	479	109
ZNRD1	ENSG00000066379.14	6	30061641	30064909	0.670907132530937	0.0966762329885998	479	109
MPPED2	ENSG00000066382.16	11	30384493	30586872	0.485440571821234	0.00118110819375053	479	109
CLDN18	ENSG00000066405.12	3	137998735	138033655	1	0.883993948245974	479	109
ZBTB11	ENSG00000066422.4	3	101648889	101672213	1	NA	479	109
ATXN3	ENSG00000066427.21	14	92038652	92106621	0.741720373602397	0.000345018154641409	479	109
GOLGA5	ENSG00000066455.12	14	92794231	92839963	0.825801044391921	0.00112640550209538	479	109
FGFR2	ENSG00000066468.22	10	121478334	121598458	1	0.150864660054516	479	109
LRRC40	ENSG00000066557.5	1	70144805	70205620	1	0.435073745725092	479	109
ISOC1	ENSG00000066583.11	5	129094751	129114028	1	0.388250959993844	479	109
EML1	ENSG00000066629.16	14	99737693	99942060	1	0.789997883782026	479	109
TRMT11	ENSG00000066651.18	6	125986430	126039276	1	0.340670722060752	479	109
THUMPD1	ENSG00000066654.13	16	20702816	20742084	1	0.886322129985116	479	109
MSANTD3	ENSG00000066697.14	9	100427156	100451711	0.908895907841417	0.0353674158697091	479	109
KIF26A	ENSG00000066735.14	14	104138723	104180894	1	0.319545783281286	479	109
ATG2B	ENSG00000066739.11	14	96279202	96363451	1	0.83446309070018	479	109
ARFGEF1	ENSG00000066777.8	8	67173511	67343677	1	0.814189584036828	479	109
ZFAT	ENSG00000066827.15	8	134477788	134713049	0.10039099748008	6.33608534258386e-07	479	109
MTFR1	ENSG00000066855.15	8	65644734	65771261	0.670278232539637	0.139740630191012	479	109
STAG3	ENSG00000066923.17	7	100177563	100220546	0.612478774779063	0.00245493547264026	479	109
FECH	ENSG00000066926.10	18	57548283	57586772	0.685542500647856	0.00116352809852443	479	109
MYO9A	ENSG00000066933.15	15	71822456	72118577	1	0.850664132822442	479	109
PFKP	ENSG00000067057.16	10	3066333	3137712	0.00169722318660927	3.86550967265329e-06	479	109
IDI1	ENSG00000067064.10	10	1039908	1049170	0.672973143991108	3.11053670212119e-06	479	109
SP100	ENSG00000067066.16	2	230415942	230544090	0.948194291476305	0.0599932109360559	479	109
KLF6	ENSG00000067082.14	10	3775996	3785281	1	0.324981583166286	479	109
PLPP1	ENSG00000067113.16	5	55425863	55535050	1	0.420275164732114	479	109
NEO1	ENSG00000067141.16	15	73051710	73305206	1	0.315741937194406	479	109
TRAM1	ENSG00000067167.7	8	70573442	70608387	1	0.0465132574954316	479	109
TNFRSF1A	ENSG00000067182.7	12	6328757	6342114	0.00320225903068327	2.53230436811717e-05	479	109
CACNB1	ENSG00000067191.15	17	39173563	39197703	1	0.406621411033702	479	109
EVI5	ENSG00000067208.14	1	92508696	92792404	1	0.0757716963763083	479	109
STOML1	ENSG00000067221.13	15	73978923	73994622	0.943860566272409	0.752813642890366	479	109
PKM	ENSG00000067225.17	15	72199029	72231822	1	0.110840572087797	479	109
DHX29	ENSG00000067248.9	5	55256245	55307722	1	0.694222628940136	479	109
DNTTIP2	ENSG00000067334.13	1	93866283	93879918	1	0.773171323844211	479	109
METTL22	ENSG00000067365.14	16	8621683	8649654	0.722268078426262	0.339579901313499	479	109
TP53BP1	ENSG00000067369.13	15	43403061	43510728	0.966185625124595	0.679174234424318	479	109
RRP15	ENSG00000067533.5	1	218285287	218337983	0.932246381108201	0.406820707751009	479	109
RHOA	ENSG00000067560.10	3	49359145	49412202	0.371715891531624	0.00225609615147783	479	109
DHX8	ENSG00000067596.10	17	43483865	43544463	0.932092884248541	0.156242695256068	479	109
PRKCZ	ENSG00000067606.16	1	2050470	2175313	1	0.995404182980768	479	109
IARS2	ENSG00000067704.9	1	220094102	220148041	0.982406848935627	0.29784524732334	479	109
SYT1	ENSG00000067715.13	12	78863993	79452008	0.322255601861084	0.000791485978000638	479	109
NAV3	ENSG00000067798.14	12	77324641	78213008	0.0814775577079541	0.00140910710639043	479	109
ROGDI	ENSG00000067836.12	16	4796968	4802950	0.385659613905973	0.000684355718792527	479	109
ROCK1	ENSG00000067900.7	18	20946906	21111851	1	0.279563528063899	479	109
CBFB	ENSG00000067955.13	16	67029116	67101058	1	0.453850953503619	479	109
HYAL2	ENSG00000068001.13	3	50317790	50322906	1	0.192244785640387	479	109
HDAC4	ENSG00000068024.16	2	239048168	239401011	0.0949336056481705	0.0102063536581856	479	109
RASSF1	ENSG00000068028.17	3	50329782	50340936	1	0.158253761403108	479	109
FGFR3	ENSG00000068078.17	4	1793307	1808872	0.796488643103017	0.212024647166667	479	109
IFI35	ENSG00000068079.7	17	43006725	43014456	0.901781114040996	0.275807744503039	479	109
HEATR6	ENSG00000068097.14	17	60043194	60078931	0.833317748808724	0.0445520311365095	479	109
COASY	ENSG00000068120.14	17	42561467	42566275	0.776831870295432	0.0630074193495763	479	109
PLEKHH3	ENSG00000068137.14	17	42667914	42676994	1	0.827839055607867	479	109
MEF2A	ENSG00000068305.17	15	99565417	99715696	0.00797449897826385	0.000774363028569119	479	109
INPP5A	ENSG00000068383.18	10	132537820	132783178	1	0.243137955813026	479	109
PRR11	ENSG00000068489.12	17	59155499	59204705	1	0.127207507806596	479	109
REEP1	ENSG00000068615.17	2	86213993	86338083	1	0.550387171417023	479	109
ATP11A	ENSG00000068650.18	13	112690329	112887168	0.43467230144471	0.332950438520674	479	109
POLR1A	ENSG00000068654.15	2	86020216	86106155	0.705614050919665	0.0331437910011698	479	109
LAPTM4A	ENSG00000068697.6	2	20032650	20052028	0.985207626076984	0.848198217941017	479	109
TTC7A	ENSG00000068724.15	2	46916157	47076137	0.00607270859279073	0.000759605767201099	479	109
IP6K2	ENSG00000068745.14	3	48688003	48740353	0.967488060602265	0.554066768531021	479	109
SRBD1	ENSG00000068784.12	2	45388680	45612165	0.961357825287413	0.953028801738309	479	109
KIF2A	ENSG00000068796.16	5	62306162	62386383	0.84559221428155	0.0329936184010745	479	109
RASGRP2	ENSG00000068831.18	11	64726911	64745456	1	0.522106196738274	479	109
PSME4	ENSG00000068878.14	2	53864067	53970837	1	0.090820393695853	479	109
IFT80	ENSG00000068885.14	3	160256986	160399273	1	0.101617153559347	479	109
SIRT2	ENSG00000068903.19	19	38878555	38899862	1	0.734595039869829	479	109
ERLEC1	ENSG00000068912.13	2	53787044	53818819	1	0.28993664229397	479	109
PPP2R5B	ENSG00000068971.13	11	64917553	64934470	1	0.730390067609354	479	109
PYGM	ENSG00000068976.13	11	64746389	64760297	1	0.781147620652778	479	109
PITX1	ENSG00000069011.15	5	135027735	135034520	0.967162066112779	0.56154875494129	479	109
MAST4	ENSG00000069020.18	5	66596361	67169595	0.0286761937326244	0.00242432774427478	479	109
ADGRF5	ENSG00000069122.18	6	46852512	46954943	1	0.224636317441504	479	109
NUP133	ENSG00000069248.11	1	229440260	229508341	1	0.272088469831783	479	109
NUCKS1	ENSG00000069275.12	1	205712819	205750276	0.94561498976178	0.194960806228467	479	109
VPS35	ENSG00000069329.16	16	46656132	46689194	1	0.402843983911402	479	109
DNAJA2	ENSG00000069345.11	16	46955362	46973788	1	0.801609972654423	479	109
BCL3	ENSG00000069399.14	19	44747836	44760044	1	0.562628065319807	479	109
KCNAB2	ENSG00000069424.14	1	5991466	6101193	0.0441085515640356	5.24729832708689e-05	479	109
ABCC9	ENSG00000069431.11	12	21797401	21942529	1	0.221856184638481	479	109
GAL	ENSG00000069482.6	11	68683779	68691175	1	0.712791534647663	479	109
CLEC2D	ENSG00000069493.14	12	9664969	9699555	0.651101986076696	0.128017280157774	479	109
RORA	ENSG00000069667.15	15	60488284	61229319	0.000463899081696638	3.0072261148323e-06	479	109
DRD4	ENSG00000069696.6	11	637293	640706	0.808020430213511	0.139547503967246	479	109
TGFBR3	ENSG00000069702.10	1	91680343	91906335	1	0.242303919258897	479	109
KIAA1107	ENSG00000069712.12	1	92166985	92184723	1	0.139939011240867	479	109
ATP1B3	ENSG00000069849.10	3	141876124	141926514	1	0.830830310771526	479	109
NEDD4	ENSG00000069869.15	15	55826922	55993746	0.90430936168445	0.302865184499947	479	109
PIGB	ENSG00000069943.9	15	55319162	55354978	0.343430596514687	0.00019169611248849	479	109
MAPK6	ENSG00000069956.11	15	51952106	52067372	1	0.37487861161251	479	109
GNB5	ENSG00000069966.18	15	52115105	52191369	0.69798097664873	0.112179922152996	479	109
RAB27A	ENSG00000069974.15	15	55202966	55314160	0.430093469987089	0.00213348332313656	479	109
HDHD5	ENSG00000069998.12	22	17137511	17165268	0.00491808074110965	7.62642489802054e-06	479	109
UFD1L	ENSG00000070010.18	22	19450106	19479215	0.0479575477803232	4.75148777781633e-10	479	109
LRP6	ENSG00000070018.8	12	12116025	12267012	1	0.492071816805445	479	109
GUCY2C	ENSG00000070019.4	12	14612632	14696585	1	0.0773687055488615	479	109
PHRF1	ENSG00000070047.11	11	576486	612222	0.988277856248766	0.00751066342826592	479	109
IKBKAP	ENSG00000070061.14	9	108867517	108934116	0.0613710432094612	0.000640429806386187	479	109
NUCB2	ENSG00000070081.15	11	17208153	17349974	0.96730072862448	0.130201632358577	479	109
PFN2	ENSG00000070087.13	3	149964904	150050728	0.974304304917739	0.00810015201078587	479	109
PTPN3	ENSG00000070159.13	9	109375466	109498313	1	0.946221124340836	479	109
SPTB	ENSG00000070182.19	14	64752211	64879883	1	0.319545783277591	479	109
DAPP1	ENSG00000070190.12	4	99816833	99870154	1	0.32391228385328	479	109
FGF10	ENSG00000070193.4	5	44303544	44389706	0.981181067480376	0.399737245303324	479	109
SLC44A1	ENSG00000070214.15	9	105244622	105439171	1	0.889297693404038	479	109
TMEM260	ENSG00000070269.13	14	56488354	56650606	1	0.756310902347149	479	109
SMG6	ENSG00000070366.13	17	2065073	2303703	0.000258673914464547	5.12350716083735e-05	479	109
EXOC5	ENSG00000070367.15	14	57200507	57268908	0.992271698344302	0.825509404467932	479	109
CLTCL1	ENSG00000070371.15	22	19179473	19291716	0.713985322768019	0.0627758760698349	479	109
FGF22	ENSG00000070388.11	19	639895	644371	0.00753442144029092	0.000457358897767845	479	109
FSTL3	ENSG00000070404.9	19	676365	683399	0.798609740545821	0.764280436568218	479	109
DGCR2	ENSG00000070413.19	22	19036282	19122454	0.0835664499404268	0.000104873826572159	479	109
RNF126	ENSG00000070423.17	19	647526	663277	0.336514448626663	0.188335641937111	479	109
MNT	ENSG00000070444.14	17	2384060	2401118	0.924929676544576	0.299367115291888	479	109
ZXDC	ENSG00000070476.14	3	126437601	126475919	0.150240645436566	0.000514646163072765	479	109
JMJD6	ENSG00000070495.14	17	76712832	76726799	1	0.169362200329157	479	109
POLB	ENSG00000070501.11	8	42338454	42371808	1	0.998871021670392	479	109
ST6GALNAC1	ENSG00000070526.14	17	76624761	76643838	1	0.0136670795366696	479	109
WIPI1	ENSG00000070540.12	17	68425930	68457513	0.908364460431644	0.000828469255435312	479	109
FRMPD1	ENSG00000070601.9	9	37651000	37746904	0.985094086064874	0.183757242230653	479	109
GBA2	ENSG00000070610.14	9	35737005	35749228	0.379462113325392	0.0193998271902704	479	109
NDST1	ENSG00000070614.14	5	150485818	150558211	1	0.256008245704266	479	109
ASNS	ENSG00000070669.16	7	97852118	97872542	0.941985851140381	0.658167869167531	479	109
AP3M2	ENSG00000070718.11	8	42152946	42171673	0.374423140991832	0.000883437228951817	479	109
ST6GALNAC2	ENSG00000070731.10	17	76572637	76586956	0.381710732446377	1.03447447652064e-06	479	109
PABPC1	ENSG00000070756.15	8	100685816	100722809	0.975086948473242	0.906893008354601	479	109
TESK2	ENSG00000070759.16	1	45343976	45491166	1	0.365509886970622	479	109
CFAP20	ENSG00000070761.7	16	58113588	58129450	1	0.54271912970848	479	109
CSNK2A2	ENSG00000070770.8	16	58157907	58197920	0.908481175256309	0.225970549433514	479	109
PTPN21	ENSG00000070778.12	14	88465778	88554733	0.971457075385628	0.0182611215291905	479	109
EIF2B3	ENSG00000070785.16	1	44850522	44986722	1	0.946174609897799	479	109
CAMK2A	ENSG00000070808.15	5	150219491	150290291	1	0.174475364662193	479	109
TCOF1	ENSG00000070814.17	5	150357639	150400308	1	0.624841571418216	479	109
CDC42	ENSG00000070831.15	1	22052627	22092946	0.722553022378618	0.000649999621229343	479	109
OSBPL3	ENSG00000070882.12	7	24796539	24981634	0.843079047228142	0.375447939552183	479	109
RAD18	ENSG00000070950.9	3	8775402	8963773	0.850837938871132	0.0433787327714283	479	109
ATP2B1	ENSG00000070961.15	12	89588049	89708831	1	0.227703115477453	479	109
NCK2	ENSG00000071051.13	2	105744897	105894274	1	0.975764631443876	479	109
MAP4K4	ENSG00000071054.16	2	101696850	101894689	1	0.75127210804107	479	109
MGAT4A	ENSG00000071073.12	2	98619106	98731126	1	0.601578940991625	479	109
RPL31	ENSG00000071082.10	2	101002245	101024032	1	0.799109565624979	479	109
WDR1	ENSG00000071127.16	4	10074339	10116949	1	0.340952572080876	479	109
SNX13	ENSG00000071189.21	7	17790761	17940501	0.847583779075884	0.00157083375255057	479	109
ARHGAP10	ENSG00000071205.11	4	147732063	148072780	1	0.49930544573195	479	109
RPS6KA2	ENSG00000071242.11	6	166409364	166906451	0.66991695653884	0.579744446482215	479	109
ING3	ENSG00000071243.15	7	120950749	120977216	0.852013490547293	0.0158307795014703	479	109
VASH1	ENSG00000071246.10	14	76762189	76783015	0.900315701083381	0.338559312727068	479	109
LMCD1	ENSG00000071282.11	3	8501707	8574673	0.922783209985583	0.372187923911635	479	109
WBSCR22	ENSG00000071462.11	7	73683568	73705149	1	0.41662388792713	479	109
SEL1L	ENSG00000071537.13	14	81471549	81533861	0.988433939089819	0.225620269097661	479	109
TRIP13	ENSG00000071539.13	5	892825	919357	1	0.12623501498002	479	109
TCF3	ENSG00000071564.14	19	1609290	1652605	0.54763912906089	0.502676243550727	479	109
TRIB2	ENSG00000071575.11	2	12716889	12742734	0.745466765183437	0.0175009081096571	479	109
DAZAP1	ENSG00000071626.16	19	1407569	1435687	0.0987630955626623	0.042097709451645	479	109
MBD3	ENSG00000071655.17	19	1573596	1592801	0.00011856778671634	3.2025141474045e-08	479	109
HLTF	ENSG00000071794.15	3	149030127	149086554	0.985153797545423	0.822181824741536	479	109
CPSF1	ENSG00000071894.16	8	144393243	144409349	0.802506709195107	0.503473451833797	479	109
CYBRD1	ENSG00000071967.11	2	171522247	171558133	0.867566847999362	0.414941465114031	479	109
CDH19	ENSG00000071991.8	18	66501083	66604138	1	0.871920058907201	479	109
PDCD2	ENSG00000071994.10	6	170575295	170584692	1	0.908316712115089	479	109
RDH11	ENSG00000072042.12	14	67676801	67695814	1	0.688104814904004	479	109
PRKACA	ENSG00000072062.13	19	14091688	14118084	0.00246448059995979	1.67408691922096e-05	479	109
ADGRL1	ENSG00000072071.16	19	14147743	14206187	0.895649046954562	0.382037387153466	479	109
ACTN1	ENSG00000072110.13	14	68874143	68979440	1	0.938831118675288	479	109
ZFYVE26	ENSG00000072121.15	14	67746520	67816589	1	0.294488094599017	479	109
EPN2	ENSG00000072134.15	17	19215615	19336715	0.967596450057899	0.848767011152714	479	109
PTPN18	ENSG00000072135.12	2	130356007	130375409	1	0.597777359598032	479	109
LIMS2	ENSG00000072163.19	2	127638381	127681786	0.937871711003762	0.380142769863571	479	109
ASIC4	ENSG00000072182.12	2	219514330	219538772	0.658613933716763	0.000700138171865999	479	109
SPEG	ENSG00000072195.14	2	219434846	219498287	0.935953967984493	0.747522587000608	479	109
LNX1	ENSG00000072201.13	4	53459301	53701405	1	0.753502284955546	479	109
ALDH3A2	ENSG00000072210.18	17	19648136	19677598	1	0.748529958554417	479	109
TFRC	ENSG00000072274.12	3	196027183	196082189	1	0.746521595666275	479	109
SREBF1	ENSG00000072310.16	17	17811454	17837002	1	0.378787420389672	479	109
AFF4	ENSG00000072364.12	5	132875379	132963634	0.933319528669694	0.557819124365068	479	109
UBE2D1	ENSG00000072401.14	10	58334975	58370753	1	0.513802539125481	479	109
MPP5	ENSG00000072415.8	14	67241109	67335819	1	0.314523778683824	479	109
RHOBTB1	ENSG00000072422.16	10	60869438	61001440	1	0.343145532058786	479	109
MARK2	ENSG00000072518.20	11	63838928	63911019	1	0.714983139151905	479	109
HMMR	ENSG00000072571.19	5	163460203	163491945	1	0.435913329837927	479	109
CHFR	ENSG00000072609.17	12	132832357	132909186	0.968502848618434	0.659930886977791	479	109
TRHDE	ENSG00000072657.8	12	72087266	72670757	0.983596809799668	0.831301146458581	479	109
P4HA2	ENSG00000072682.18	5	132191838	132295315	1	0.763618784349992	479	109
FCGR2B	ENSG00000072694.20	1	161663147	161678654	0.995153326915089	0.96077998740725	479	109
NFATC3	ENSG00000072736.18	16	68084751	68221284	0.859687189963702	0.00228545094775137	479	109
TRNT1	ENSG00000072756.16	3	3126916	3149233	0.095098173897125	0.00228485729702868	479	109
ACADVL	ENSG00000072778.19	17	7217716	7225273	0.979708659443761	0.275546710828194	479	109
STK10	ENSG00000072786.12	5	172042073	172188386	1	0.312607969974189	479	109
FBXW11	ENSG00000072803.17	5	171861549	172006873	1	0.534789867767275	479	109
ACAP1	ENSG00000072818.11	17	7336529	7351478	0.911508074012899	0.393069985907015	479	109
CRMP1	ENSG00000072832.14	4	5748084	5893058	0.685716075664132	0.0120159059610477	479	109
EVC	ENSG00000072840.12	4	5711197	5814305	0.397105687033895	0.310847319126244	479	109
DERL2	ENSG00000072849.10	17	5471251	5486811	1	0.687133053216838	479	109
SIDT1	ENSG00000072858.10	3	113532296	113629578	1	0.574127497687599	479	109
NDE1	ENSG00000072864.14	16	15643267	15726353	0.488079790541201	2.7714890015543e-05	479	109
MRVI1	ENSG00000072952.18	11	10573091	10693988	1	0.0435470240784469	479	109
TMEM38A	ENSG00000072954.6	19	16661127	16690029	0.246796727973418	0.000143960679401115	479	109
AP1M1	ENSG00000072958.8	19	16197578	16245907	0.690876219272512	0.000420454115341312	479	109
PVR	ENSG00000073008.14	19	44643798	44663583	0.369001432303509	2.91414367480756e-07	479	109
XRCC1	ENSG00000073050.11	19	43543040	43580473	0.760916503725863	0.0116059125060551	479	109
SCARB1	ENSG00000073060.15	12	124776856	124882668	0.893190918598087	0.207437807464416	479	109
MCM2	ENSG00000073111.13	3	127598252	127622436	0.733917503356198	8.50477545649872e-05	479	109
PANX2	ENSG00000073150.13	22	50170731	50180294	1	0.593178289774608	479	109
SELENOO	ENSG00000073169.13	22	50200979	50217616	0.506936337681038	0.000316924983214616	479	109
TP63	ENSG00000073282.12	3	189631427	189897279	1	0.0697231887893057	479	109
ALPK1	ENSG00000073331.17	4	112285509	112442606	0.955086215184573	0.667889510599309	479	109
LLGL2	ENSG00000073350.13	17	75525080	75575208	0.956079049250708	0.57907600088038	479	109
PDE8A	ENSG00000073417.14	15	84980440	85139145	0.940736491254628	0.20480229143372	479	109
NLE1	ENSG00000073536.17	17	35128753	35142315	1	0.0659597643321506	479	109
SDHA	ENSG00000073578.16	5	218241	256700	0.931297359659673	0.636354670258737	479	109
SMARCE1	ENSG00000073584.18	17	40624962	40648299	0.992827783380571	0.829585347032793	479	109
GSDMB	ENSG00000073605.18	17	39904595	39918650	0.963377604170771	0.798857164739187	479	109
KDM5A	ENSG00000073614.12	12	280129	389272	0.977350968130018	0.0537463673546294	479	109
ADAM11	ENSG00000073670.13	17	44759031	44781846	0.77658247840201	0.35417157776057	479	109
PPP2R3A	ENSG00000073711.10	3	135965673	136147891	1	0.9666981984605	479	109
FERMT2	ENSG00000073712.14	14	52857268	52952435	1	0.199618818358619	479	109
DHRS9	ENSG00000073737.16	2	169064789	169096167	1	0.341323207102476	479	109
PTGS2	ENSG00000073756.11	1	186671791	186680427	0.984674096448283	0.71098376880109	479	109
IGF2BP2	ENSG00000073792.15	3	185643739	185825056	1	0.859054182237885	479	109
MAP3K13	ENSG00000073803.13	3	185282941	185489097	0.998701135280806	0.962070130417227	479	109
ST6GAL1	ENSG00000073849.14	3	186930485	187078553	0.00435877632604987	0.00053963143947304	479	109
TBX21	ENSG00000073861.2	17	47733244	47746119	1	0.750501955636656	479	109
FRY	ENSG00000073910.19	13	32031300	32299122	1	0.332804935672769	479	109
PICALM	ENSG00000073921.17	11	85957684	86069882	0.941952339334274	0.35013492447582	479	109
NSF	ENSG00000073969.18	17	46590669	46757464	0.451237736760556	1.51238538311514e-05	479	109
GLI2	ENSG00000074047.21	2	120735623	120992653	0.00493925519586637	0.000235892708379124	479	109
CLASP1	ENSG00000074054.17	2	121337776	121649587	1	0.449572962945244	479	109
MRPS34	ENSG00000074071.14	16	1771890	1773155	0.802688874501895	8.93631957697455e-06	479	109
NOTCH3	ENSG00000074181.8	19	15159038	15200981	1	0.658213163992229	479	109
CLNS1A	ENSG00000074201.8	11	77514936	77637805	1	0.287372285841859	479	109
PPP2R2C	ENSG00000074211.13	4	6320578	6563600	0.0470802940378368	0.000204905560441865	479	109
TEAD2	ENSG00000074219.13	19	49340861	49362457	0.522701501902004	0.0248309720291061	479	109
EED	ENSG00000074266.19	11	86244544	86278813	1	0.0197316671032218	479	109
SNCB	ENSG00000074317.10	5	176620084	176630556	1	0.251650171889671	479	109
TSG101	ENSG00000074319.12	11	18468336	18527232	0.0287922149395851	1.05666552044858e-06	479	109
NCBP3	ENSG00000074356.16	17	3802165	3846251	1	0.365138123260619	479	109
ATP2A3	ENSG00000074370.17	17	3923870	3964464	0.955310297555785	0.549824362360723	479	109
CA12	ENSG00000074410.13	15	63321378	63382161	0.926219084556923	0.0282578898762205	479	109
MGLL	ENSG00000074416.13	3	127689062	127823250	1	0.688580985746204	479	109
NTN4	ENSG00000074527.11	12	95657807	95791152	1	0.319545783277591	479	109
BCS1L	ENSG00000074582.12	2	218658898	218663443	1	0.441579196360112	479	109
NUAK1	ENSG00000074590.13	12	106063340	106140033	1	0.211853473777425	479	109
DPP8	ENSG00000074603.18	15	65442463	65517704	0.972600622439473	0.341311338342915	479	109
SLC24A1	ENSG00000074621.13	15	65611378	65656260	1	0.931886709511831	479	109
ZNF532	ENSG00000074657.13	18	58862600	58986480	0.594628245246756	0.00420341452867486	479	109
SCARF1	ENSG00000074660.15	17	1633858	1645747	0.0865872314781323	0.0381222175243045	479	109
LMAN1	ENSG00000074695.5	18	59327823	59359962	1	0.999261286077342	479	109
HACD3	ENSG00000074696.12	15	65530418	65578352	0.979662353429178	0.535653946455972	479	109
IPCEF1	ENSG00000074706.13	6	154154496	154356792	0.988478200781473	0.844142374383307	479	109
ZZEF1	ENSG00000074755.14	17	4004445	4143020	0.121898548959599	0.0172032464760968	479	109
ENO1	ENSG00000074800.13	1	8861002	8879249	0.980965906813481	0.402779113151346	479	109
MYDGF	ENSG00000074842.7	19	4657545	4670370	0.467784604858788	0.384897232512616	479	109
ANO8	ENSG00000074855.10	19	17323302	17334829	0.970368892655828	0.417077829061554	479	109
TUBE1	ENSG00000074935.13	6	112070970	112087513	1	0.103485264552233	479	109
ARHGEF10L	ENSG00000074964.16	1	17539835	17697869	0.978631086337897	0.689643135749164	479	109
TXK	ENSG00000074966.10	4	48066393	48134256	1	0.598960393631133	479	109
WSCD2	ENSG00000075035.9	12	108129471	108250537	0.934703985979141	0.0279530470394186	479	109
TACR2	ENSG00000075073.14	10	69403903	69416867	0.156708473967825	8.1525413906372e-07	479	109
ACTR6	ENSG00000075089.9	12	100199122	100241865	0.985687948691938	0.00855910232785333	479	109
TIPIN	ENSG00000075131.9	15	66336206	66386746	0.967310580071002	0.88891947412646	479	109
SRI	ENSG00000075142.13	7	88205118	88226993	0.671508599486929	0.233368421616558	479	109
EIF4G3	ENSG00000075151.20	1	20806292	21176888	0.923369794835186	0.00988532663648927	479	109
NUP37	ENSG00000075188.8	12	102073103	102120124	1	0.894523068774374	479	109
SEMA3A	ENSG00000075213.10	7	83955777	84492724	1	0.226558240202495	479	109
GTSE1	ENSG00000075218.18	22	46296741	46330810	1	0.0841428723663013	479	109
SEMA3C	ENSG00000075223.13	7	80742538	80922359	0.868810970485442	0.0622929355927345	479	109
TTC38	ENSG00000075234.16	22	46267961	46294008	0.870434435410124	0.228218082332099	479	109
ACAT1	ENSG00000075239.13	11	108121751	108147776	0.145109725965338	3.03358450829931e-05	479	109
GRAMD4	ENSG00000075240.16	22	46576012	46679790	0.966310058977577	0.333896934613753	479	109
CELSR1	ENSG00000075275.16	22	46360834	46537170	0.361210534994169	0.000134782386335969	479	109
WNT8B	ENSG00000075290.7	10	100463041	100483744	1	0.122355566456135	479	109
ZNF638	ENSG00000075292.18	2	71276561	71435069	0.0966657944649363	0.000449981090962468	479	109
SLC25A40	ENSG00000075303.12	7	87833568	87876215	1	0.0775171706874277	479	109
TIMM21	ENSG00000075336.11	18	74148511	74160530	1	0.995042075706866	479	109
ADD2	ENSG00000075340.22	2	70607618	70768225	0.97819992635379	0.576262049511643	479	109
RASAL2	ENSG00000075391.16	1	178094141	178484147	1	0.405475189752869	479	109
VPS9D1	ENSG00000075399.13	16	89707134	89720984	0.632423659444697	0.059613582284223	479	109
ZNF37A	ENSG00000075407.18	10	38094334	38150293	1	0.106917469089599	479	109
MARK3	ENSG00000075413.17	14	103385392	103503831	0.914475326049315	0.0844748229462473	479	109
SLC25A3	ENSG00000075415.12	12	98593591	98606379	0.81747425779863	0.041354258380906	479	109
FNDC3B	ENSG00000075420.12	3	172039628	172401665	0.945017373605595	0.182079252963544	479	109
FOSL2	ENSG00000075426.11	2	28392448	28417312	1	0.0318505138913729	479	109
FRYL	ENSG00000075539.13	4	48497361	48780322	1	0.0343931022448189	479	109
TMEM131	ENSG00000075568.16	2	97756340	97995891	1	0.18123777950229	479	109
FSCN1	ENSG00000075618.17	7	5592823	5606655	0.0867501872255164	0.0345166402534008	479	109
ACTB	ENSG00000075624.13	7	5527151	5563784	1	0.539163612408827	479	109
MOCOS	ENSG00000075643.5	18	36187519	36272157	1	0.57739940580372	479	109
PLD1	ENSG00000075651.15	3	171600405	171810950	0.512201067653224	0.103542313972445	479	109
WDR62	ENSG00000075702.16	19	36054881	36105106	0.36610527333727	0.022934021810626	479	109
DLG1	ENSG00000075711.20	3	197042560	197299300	0.712940169775148	0.00587617164785918	479	109
RAB7A	ENSG00000075785.12	3	128726122	128814796	1	0.535564302734049	479	109
BCAP29	ENSG00000075790.10	7	107580058	107623317	1	0.448380411765973	479	109
SEC31B	ENSG00000075826.16	10	100486642	100519864	0.639942761780222	0.134931356177441	479	109
SART3	ENSG00000075856.11	12	108522580	108561400	1	0.279099137561038	479	109
ARHGAP15	ENSG00000075884.13	2	143091362	143768352	1	0.0950431802151774	479	109
TUBA3D	ENSG00000075886.10	2	131476093	131482934	1	0.557726913659488	479	109
EXOSC7	ENSG00000075914.12	3	44975241	45012668	1	0.528909831450679	479	109
KIFAP3	ENSG00000075945.12	1	169921326	170085208	0.665601698747292	0.000345651243490155	479	109
MKRN2	ENSG00000075975.15	3	12557014	12583600	0.547332667200624	0.0789923992331489	479	109
MCM6	ENSG00000076003.4	2	135839626	135876426	0.713186104954023	0.00390808991523042	479	109
REXO2	ENSG00000076043.9	11	114439386	114450279	0.00537755555172336	0.000134881384229557	479	109
RBM7	ENSG00000076053.10	11	114400512	114414203	1	0.247045069077301	479	109
RBMS2	ENSG00000076067.12	12	56521929	56595595	0.854659769608153	0.105968434033946	479	109
BAZ2A	ENSG00000076108.11	12	56596197	56636816	1	0.210597002796496	479	109
PTPN23	ENSG00000076201.14	3	47381011	47413441	1	0.160175901894322	479	109
MLH1	ENSG00000076242.14	3	36993332	37050918	0.255221662688572	0.000815424740655816	479	109
UNG	ENSG00000076248.10	12	109097574	109110992	1	0.0508051185330806	479	109
FMO4	ENSG00000076258.9	1	171314208	171342084	0.347565266608704	0.012506294726935	479	109
KLHL20	ENSG00000076321.10	1	173714941	173786702	1	0.606186003178429	479	109
RGS11	ENSG00000076344.15	16	268301	275940	0.839539452378073	0.39273083946705	479	109
SLC46A1	ENSG00000076351.12	17	28394756	28407197	1	0.0934011615780292	479	109
PLXNA2	ENSG00000076356.6	1	208022242	208244320	1	0.109177578324799	479	109
SPAG5	ENSG00000076382.16	17	28577574	28598635	1	0.747128413004495	479	109
ANKRD13A	ENSG00000076513.16	12	109999186	110039763	1	NA	479	109
TPD52	ENSG00000076554.15	8	80034745	80231232	0.11783284403915	0.0010227493817951	479	109
ACACB	ENSG00000076555.15	12	109116595	109268226	1	0.061720406582663	479	109
TRAF4	ENSG00000076604.14	17	28743984	28750958	1	0.845238024409746	479	109
PAG1	ENSG00000076641.4	8	80967810	81112068	1	0.0992874802453253	479	109
GPATCH1	ENSG00000076650.6	19	33080880	33130542	0.363684198052575	0.000137682271141958	479	109
ICAM3	ENSG00000076662.9	19	10338682	10339823	1	0.21716975480752	479	109
NT5C2	ENSG00000076685.18	10	103090611	103193306	0.701850813466582	0.00464386939494882	479	109
MCAM	ENSG00000076706.16	11	119308529	119321521	1	0.947425304286079	479	109
CAMSAP3	ENSG00000076826.9	19	7595902	7618304	0.893768924679342	0.00874560055213239	479	109
RAP1GAP	ENSG00000076864.19	1	21596215	21669363	1	0.743803810575219	479	109
XAB2	ENSG00000076924.11	19	7619525	7629565	0.0718126045276691	0.000504430831510355	479	109
ARHGEF1	ENSG00000076928.17	19	41883161	41930150	1	0.0549812589099435	479	109
STXBP2	ENSG00000076944.15	19	7636991	7647873	1	0.21310523473464	479	109
MAP2K7	ENSG00000076984.17	19	7903843	7914478	0.000933536041452463	2.80251003380415e-05	479	109
NMRK2	ENSG00000077009.13	19	3933103	3942416	1	0.745462492365866	479	109
DGKD	ENSG00000077044.10	2	233354507	233472104	0.648790100331612	0.00025759856673236	479	109
CTTNBP2	ENSG00000077063.10	7	117710702	117874139	0.93596916711572	0.456492302551471	479	109
RARB	ENSG00000077092.18	3	25174332	25597904	0.0294964574729345	0.00440529693218775	479	109
TOP2B	ENSG00000077097.15	3	25597933	25664499	0.969292056735307	0.0201436218856537	479	109
TM9SF3	ENSG00000077147.14	10	96518109	96587452	0.961161619449002	0.819897512070833	479	109
NFKB2	ENSG00000077150.18	10	102394110	102402529	1	0.343390585229076	479	109
UBE2T	ENSG00000077152.9	1	202331657	202341980	1	0.113234090172666	479	109
PPP1R12B	ENSG00000077157.21	1	202348699	202590595	1	0.763990126158623	479	109
DNAJC10	ENSG00000077232.17	2	182716041	182794464	1	0.0799174368738747	479	109
GTF3C1	ENSG00000077235.17	16	27459555	27549913	0.657307937003873	0.00208968866453189	479	109
IL4R	ENSG00000077238.13	16	27314102	27364778	1	0.329765013969144	479	109
USP33	ENSG00000077254.14	1	77695987	77759852	1	0.420743815365815	479	109
SNRPA	ENSG00000077312.8	19	40750637	40765389	1	0.685053992044028	479	109
EXOSC5	ENSG00000077348.8	19	41386374	41397459	0.447354238335165	0.000179684368047952	479	109
DYNC1I2	ENSG00000077380.15	2	171687409	171748420	0.913702160364599	0.000135460266076764	479	109
APBB1IP	ENSG00000077420.15	10	26438203	26567803	0.581789813417927	5.74805228498322e-05	479	109
LRCH4	ENSG00000077454.15	7	100574011	100586153	0.964932898641155	0.472739440271925	479	109
FAM76B	ENSG00000077458.12	11	95768942	95790409	1	0.916359713877977	479	109
SIRT6	ENSG00000077463.14	19	4174109	4182604	0.664657069422789	0.00963952461571238	479	109
POLD3	ENSG00000077514.8	11	74592530	74669117	1	0.418634359296941	479	109
ACTN2	ENSG00000077522.12	1	236686454	236764631	0.00777803551444923	0.000246022437477879	479	109
CAPZB	ENSG00000077549.17	1	19338776	19485539	0.993275868709171	0.712316260162559	479	109
GPR137B	ENSG00000077585.13	1	236142505	236221865	0.717247388066205	0.0270379487281119	479	109
NAALAD2	ENSG00000077616.10	11	90131515	90192894	1	0.782013436160247	479	109
JADE1	ENSG00000077684.15	4	128809623	128875224	1	0.313444065414061	479	109
FGFR1	ENSG00000077782.19	8	38411138	38468834	1	0.363239051828875	479	109
FBLN1	ENSG00000077942.18	22	45502238	45601135	0.0214924121678067	0.000407708860203811	479	109
ITGA8	ENSG00000077943.7	10	15513949	15720125	1	0.117981996038462	479	109
CST7	ENSG00000077984.5	20	24949230	24959928	1	0.915605196712006	479	109
MAP2	ENSG00000078018.19	2	209424058	209734118	1	0.314040124712273	479	109
PIAS2	ENSG00000078043.15	18	46803224	46920148	1	0.82155244900119	479	109
AMPH	ENSG00000078053.16	7	38383704	38631567	0.614086989631876	0.00318646307198015	479	109
MCCC1	ENSG00000078070.12	3	183015218	183116075	0.0319745081614389	1.61792867761455e-05	479	109
FAP	ENSG00000078098.13	2	162173723	162245151	0.974353333055014	0.0832873927494041	479	109
NEBL	ENSG00000078114.18	10	20779973	21174187	1	0.375437324312357	479	109
ACER3	ENSG00000078124.11	11	76860867	77026797	0.913101131467468	0.138529578427865	479	109
UBE2K	ENSG00000078140.13	4	39698044	39782792	1	0.61306774288745	479	109
PIK3C3	ENSG00000078142.12	18	41955206	42087830	0.973626943449636	0.432226477423498	479	109
N4BP2	ENSG00000078177.13	4	40056826	40158252	0.849293806718258	0.372530302439431	479	109
TIGAR	ENSG00000078237.6	12	4307763	4354593	0.862751662092902	0.537034880043853	479	109
TULP3	ENSG00000078246.16	12	2890887	2941140	1	0.224072276500572	479	109
SYNJ2	ENSG00000078269.14	6	157981887	158099176	0.52184704701296	0.0112964840812336	479	109
ADCY2	ENSG00000078295.16	5	7396208	7830081	0.000257895327458091	5.13502588446315e-07	479	109
PPP2R5C	ENSG00000078304.19	14	101761798	101927989	0.043830263181495	0.000180556742829326	479	109
GNB1	ENSG00000078369.17	1	1785285	1891117	0.949674069953168	0.0557819021707938	479	109
HOXA9	ENSG00000078399.17	7	27162435	27175180	1	0.319545783277591	479	109
EDN1	ENSG00000078401.6	6	12290363	12297194	1	0.856986002700517	479	109
MLLT10	ENSG00000078403.16	10	21524675	21743630	1	0.305840644533462	479	109
ZCWPW1	ENSG00000078487.17	7	100400853	100428792	0.743833136204165	0.302526404551182	479	109
ADCYAP1R1	ENSG00000078549.14	7	31052461	31111479	0.880261366084003	0.115156850883098	479	109
NRDC	ENSG00000078618.21	1	51789191	51878937	0.784528475575607	0.161248411601253	479	109
VDAC3	ENSG00000078668.13	8	42391624	42405897	1	0.90543058304181	479	109
PCM1	ENSG00000078674.17	8	17922840	18029944	0.430718309082445	0.00708470055434142	479	109
TNRC6C	ENSG00000078687.17	17	77959240	78108835	0.937250803500727	0.931626538805369	479	109
CBFA2T2	ENSG00000078699.21	20	33490075	33650036	0.907828121074422	0.251288645510353	479	109
BRINP1	ENSG00000078725.12	9	119153458	119369467	0.973946902714537	0.371853701116712	479	109
ITCH	ENSG00000078747.14	20	34363235	34511393	1	0.117218598109827	479	109
PKD2L2	ENSG00000078795.16	5	137887968	137942747	1	0.367761848944463	479	109
TP53INP2	ENSG00000078804.12	20	34704290	34713439	0.996921284274507	0.887567562797005	479	109
SDF4	ENSG00000078808.16	1	1216908	1232031	0.944654768026391	0.549480151898996	479	109
MYH7B	ENSG00000078814.15	20	34975403	35002403	1	0.478958583171406	479	109
TP73	ENSG00000078900.14	1	3652520	3735600	6.98866316627231e-05	7.23111776225139e-08	479	109
TOLLIP	ENSG00000078902.15	11	1274371	1309654	0.942978574929165	0.0206911022446437	479	109
UBE2D4	ENSG00000078967.12	7	43926438	43956136	0.925411909571781	0.379453107042669	479	109
RUNX1T1	ENSG00000079102.16	8	91954967	92103286	1	0.253596402630829	479	109
THOC1	ENSG00000079134.11	18	214630	268050	1	0.0709800210643155	479	109
FKBP7	ENSG00000079150.17	2	178463664	178478600	0.792626385285868	0.0868447048386608	479	109
OSBPL6	ENSG00000079156.16	2	178194481	178402891	0.976308272685969	0.272064264388305	479	109
SLC1A3	ENSG00000079215.13	5	36606355	36688334	1	0.39521839909367	479	109
XRCC5	ENSG00000079246.15	2	216107464	216206303	0.74481793738241	0.0156555067370151	479	109
LXN	ENSG00000079257.7	3	158645822	158672693	0.876795335585925	0.00306120444854897	479	109
SP140	ENSG00000079263.18	2	230203624	230313215	1	0.917773741641838	479	109
MKNK1	ENSG00000079277.19	1	46557408	46604294	0.973654430909608	0.0166878490072805	479	109
TNS1	ENSG00000079308.16	2	217799789	218002995	1	0.128422731356968	479	109
REXO1	ENSG00000079313.13	19	1815246	1848463	0.0719598105003168	0.00506939437730584	479	109
SAR1A	ENSG00000079332.14	10	70147289	70170523	0.861000764895818	0.318956840200989	479	109
CDC14A	ENSG00000079335.18	1	100351734	100520277	0.471432544936435	0.00108408121857613	479	109
RAPGEF3	ENSG00000079337.15	12	47734367	47771040	0.981598821051436	0.392798866474362	479	109
CEACAM1	ENSG00000079385.21	19	42507304	42561234	1	0.220934042199335	479	109
SENP1	ENSG00000079387.13	12	48042898	48105834	1	0.686482254621738	479	109
DUSP13	ENSG00000079393.20	10	75094432	75109221	0.990114363036551	0.643648299403242	479	109
CIC	ENSG00000079432.7	19	42268537	42295797	1	0.471366344383554	479	109
LIPE	ENSG00000079435.9	19	42401507	42427426	0.994775700350431	0.869730486899814	479	109
FDFT1	ENSG00000079459.12	8	11795573	11839309	0.311863132199776	0.00496236851256152	479	109
PAFAH1B3	ENSG00000079462.7	19	42297033	42303546	1	0.455723089070751	479	109
KIF22	ENSG00000079616.12	16	29790719	29805385	1	0.574035787662689	479	109
CARMIL1	ENSG00000079691.17	6	25279078	25620530	0.982203161635175	0.895962031631972	479	109
PGM1	ENSG00000079739.15	1	63593276	63660245	0.986170463545223	0.32096348977714	479	109
DDX1	ENSG00000079785.14	2	15591178	15631111	0.666831990255131	0.0231338606417925	479	109
DNM2	ENSG00000079805.16	19	10718079	10833488	0.821230328695024	0.00225461856315765	479	109
EPB41L2	ENSG00000079819.18	6	130839347	131063322	1	0.772707466723166	479	109
RIMS1	ENSG00000079841.18	6	71886703	72403143	0.000207917804364874	1.11959571339675e-07	479	109
MOXD1	ENSG00000079931.14	6	132296055	132401545	0.99094737151994	0.0768126566290379	479	109
STX7	ENSG00000079950.13	6	132445867	132513198	0.908914004881729	0.659306279381406	479	109
RABL2B	ENSG00000079974.17	22	50767501	50783663	0.981606575970829	0.0287071115075324	479	109
KEAP1	ENSG00000079999.13	19	10486120	10503741	0.962143834431395	0.207433821802361	479	109
DDX43	ENSG00000080007.7	6	73395134	73417569	1	0.944535245918065	479	109
PTPRH	ENSG00000080031.9	19	55181248	55209506	0.00416141850609098	0.000162924388694713	479	109
DCT	ENSG00000080166.15	13	94436808	94479682	0.916406515014584	8.01413399455647e-06	479	109
SLC35C2	ENSG00000080189.14	20	46345980	46364458	1	0.321681655246766	479	109
CRYBG3	ENSG00000080200.9	3	97822040	97941306	1	0.319293138787869	479	109
RFX3	ENSG00000080298.15	9	3218297	3526004	0.93118139653751	0.51506527468211	479	109
RIF1	ENSG00000080345.17	2	151409883	151508004	0.642431573970601	0.383573045022792	479	109
RAB21	ENSG00000080371.5	12	71754874	71800285	1	0.802076860455657	479	109
SLC4A4	ENSG00000080493.15	4	71186757	71572087	1	0.857595323835985	479	109
SMARCA2	ENSG00000080503.22	9	1980290	2193624	0.0104416218629285	0.000295483526012437	479	109
SESN1	ENSG00000080546.13	6	108986437	109094819	1	0.253639480158818	479	109
COL5A3	ENSG00000080573.6	19	9959561	10010471	0.998764094067023	0.982254900887982	479	109
SRCAP	ENSG00000080603.16	16	30699141	30741409	1	0.878533209094545	479	109
PUM3	ENSG00000080608.9	9	2720469	2844241	0.121574972926627	0.0166903111397349	479	109
KCNN2	ENSG00000080709.14	5	114360945	114496500	0.706925653074071	0.0117917182817664	479	109
CNOT4	ENSG00000080802.18	7	135361795	135510127	1	0.498540981282047	479	109
PSEN1	ENSG00000080815.18	14	73136418	73223691	0.675240755452613	0.125991052607072	479	109
CPOX	ENSG00000080819.6	3	98521132	98593723	1	0.778792660861665	479	109
CLDND1	ENSG00000080822.16	3	98500840	98523066	1	0.468272377788179	479	109
MOK	ENSG00000080823.22	14	102224500	102305200	0.884328696564481	0.260835349528152	479	109
HSP90AA1	ENSG00000080824.18	14	102080738	102139502	1	0.968228067407579	479	109
RBL1	ENSG00000080839.11	20	36996349	37095784	0.981430281162184	0.397252917474295	479	109
DLGAP4	ENSG00000080845.17	20	36306336	36528637	1	0.729776197270717	479	109
IGSF9B	ENSG00000080854.14	11	133908564	133956985	0.384678096155931	7.40828096340633e-05	479	109
NDC80	ENSG00000080986.12	18	2571511	2616635	1	0.810799925359793	479	109
AP4E1	ENSG00000081014.10	15	50908672	51005900	0.132136233311567	0.000115502422447281	479	109
RSBN1	ENSG00000081019.13	1	113761832	113812378	1	0.282641737287757	479	109
MAGI3	ENSG00000081026.18	1	113390749	113685923	1	0.703769723935608	479	109
CXCL2	ENSG00000081041.8	4	74097035	74099293	0.891461246586296	0.0806495353250438	479	109
COL4A4	ENSG00000081052.11	2	227002711	227164113	0.761078103879844	0.0268673763398894	479	109
TCF7	ENSG00000081059.19	5	134114711	134148229	0.997430680889758	0.960950141451004	479	109
OSTM1	ENSG00000081087.14	6	108041409	108165854	1	0.557840855112892	479	109
IMPG2	ENSG00000081148.11	3	101222546	101320560	1	0.799049534524248	479	109
PCNP	ENSG00000081154.11	3	101574095	101594437	1	0.366709222675252	479	109
EXD2	ENSG00000081177.18	14	69191511	69244020	0.858770837989302	7.80967395328248e-05	479	109
ARG2	ENSG00000081181.7	14	67619798	67651720	0.0985206703268801	1.07812196424781e-07	479	109
MEF2C	ENSG00000081189.15	5	88717117	88904257	1	0.818635988347583	479	109
PTPRC	ENSG00000081237.18	1	198638671	198757283	1	0.227976077287957	479	109
PKP1	ENSG00000081277.12	1	201283452	201332993	0.718296494539669	0.00017151287114275	479	109
UBA5	ENSG00000081307.12	3	132654446	132678097	1	0.500440443333555	479	109
STK17B	ENSG00000081320.10	2	196133566	196176503	0.766314661850394	0.0407806777465747	479	109
CDC14B	ENSG00000081377.16	9	96491337	96619830	1	0.631265899297831	479	109
ZNF510	ENSG00000081386.12	9	96755865	96778129	1	0.416985832329457	479	109
ZNF506	ENSG00000081665.13	19	19785839	19821751	0.51093017053027	0.000165372225506916	479	109
JMJD4	ENSG00000081692.12	1	227731189	227734816	1	0.505917314879117	479	109
DUSP12	ENSG00000081721.11	1	161749758	161757238	1	0.85750597502654	479	109
AACS	ENSG00000081760.16	12	125065379	125143320	0.340968540955061	1.36521884527679e-05	479	109
KIAA0141	ENSG00000081791.8	5	141923808	141942047	0.6358712766984	0.0300599128793555	479	109
CADPS2	ENSG00000081803.15	7	122318425	122886759	1	0.462009998595393	479	109
PCDHB4	ENSG00000081818.3	5	141121799	141125623	1	1	479	109
PCDHGA2	ENSG00000081853.14	5	141338760	141343302	0.97773668821236	0.0507492090681574	479	109
HSPB11	ENSG00000081870.11	1	53916574	53945929	1	0.317314602174207	479	109
PHLPP1	ENSG00000081913.13	18	62715450	62980433	0.945429467323607	0.736123170681666	479	109
ATP8B1	ENSG00000081923.11	18	57646426	57803101	1	0.0633478845912024	479	109
IL12RB2	ENSG00000081985.10	1	67307364	67396900	0.990465881176688	0.642602168789344	479	109
SMARCD3	ENSG00000082014.16	7	151238828	151277896	1	0.253689958147246	479	109
WDR70	ENSG00000082068.8	5	37379212	37753435	0.944740659238412	0.00552669315030326	479	109
FYB	ENSG00000082074.15	5	39105236	39274528	0.98460906275813	0.406117166899154	479	109
MPP4	ENSG00000082126.17	2	201644870	201698694	1	0.871532985931699	479	109
STRADB	ENSG00000082146.12	2	201388002	201480846	1	0.795556472555257	479	109
BZW1	ENSG00000082153.17	2	200810594	200827338	1	0.659693251055456	479	109
PGR	ENSG00000082175.14	11	101029624	101130524	0.803636612260368	0.000237435447367521	479	109
C1QTNF3	ENSG00000082196.20	5	34019448	34043832	0.98174344879064	0.454121174805191	479	109
ME2	ENSG00000082212.12	18	50878734	50954257	0.68105445027021	0.00101908059057879	479	109
C5orf22	ENSG00000082213.17	5	31532266	31555058	0.828273469440235	0.0141524411898469	479	109
CCNT2	ENSG00000082258.12	2	134918235	134959342	0.985145278349099	0.92953581116189	479	109
FAM135A	ENSG00000082269.16	6	70413063	70561174	1	0.548406978606814	479	109
EPB41L3	ENSG00000082397.17	18	5392381	5630700	0.0360610678532113	0.00121767148781438	479	109
COBLL1	ENSG00000082438.15	2	164653624	164843679	0.985898214650095	0.812806546443821	479	109
KCNK2	ENSG00000082482.13	1	215005775	215237093	1	0.114439026720024	479	109
SERTAD4	ENSG00000082497.11	1	210232973	210246631	1	0.319545783277591	479	109
TRAF5	ENSG00000082512.14	1	211326615	211374946	1	0.877093086265031	479	109
MRPL22	ENSG00000082515.17	5	154941070	154969411	1	0.799746690708576	479	109
GEMIN5	ENSG00000082516.8	5	154887416	154938209	0.661094258445115	0.00388648602208265	479	109
NFE2L1	ENSG00000082641.15	17	48048329	48061487	1	0.783924858030522	479	109
SEMA5B	ENSG00000082684.14	3	122909193	123028605	1	0.604685874418544	479	109
GSK3B	ENSG00000082701.14	3	119821323	120094417	0.968218717756026	0.761596219428864	479	109
ITGB5	ENSG00000082781.11	3	124761948	124901418	1	0.914392897934458	479	109
ERC1	ENSG00000082805.19	12	990609	1495933	0.00471004992081234	0.000258014269744606	479	109
XPO1	ENSG00000082898.16	2	61477849	61538626	1	0.243727329195776	479	109
RNF13	ENSG00000082996.19	3	149812708	149962139	1	0.112216940969515	479	109
PALB2	ENSG00000083093.9	16	23603160	23641310	1	0.651790332093866	479	109
DOPEY1	ENSG00000083097.14	6	83067666	83171350	0.653086139090674	0.0949975880758977	479	109
LYRM2	ENSG00000083099.10	6	89568144	89638753	0.914626593301841	0.242709271099271	479	109
BCKDHB	ENSG00000083123.14	6	80106647	80346270	1	0.627783662330057	479	109
KAT6A	ENSG00000083168.9	8	41929479	42051990	1	0.973767942683641	479	109
ZCCHC6	ENSG00000083223.17	9	86287733	86354454	1	0.322252999458169	479	109
ULK2	ENSG00000083290.19	17	19770830	19867936	0.827857669894215	0.191195355551015	479	109
TNPO1	ENSG00000083312.17	5	72816566	72916733	0.965907160418894	0.0592696279312534	479	109
PLOD1	ENSG00000083444.16	1	11934205	11975538	1	0.644959991296236	479	109
P2RX5	ENSG00000083454.21	17	3672199	3696404	0.133216075455691	0.0354145903233469	479	109
ITGAE	ENSG00000083457.11	17	3714628	3801243	0.95630386829516	0.195749896074435	479	109
DIS3	ENSG00000083520.14	13	72752169	72782058	1	0.502757756997966	479	109
PIBF1	ENSG00000083535.15	13	72782097	73016461	1	0.496514099319912	479	109
TDRD3	ENSG00000083544.13	13	60396457	60573878	0.993672731913625	0.973128427944456	479	109
NUFIP1	ENSG00000083635.7	13	44939249	44989483	1	0.443923186073747	479	109
PDS5B	ENSG00000083642.18	13	32586427	32778019	1	0.106660577746806	479	109
OXCT1	ENSG00000083720.12	5	41730065	41870519	0.912298433131352	0.592993325429084	479	109
CYLD	ENSG00000083799.17	16	50742050	50801935	0.940527337400031	5.96629452584682e-05	479	109
SLC27A5	ENSG00000083807.9	19	58479512	58512065	1	0.432267146887945	479	109
ZNF324	ENSG00000083812.11	19	58467045	58474016	1	0.4435633686577	479	109
ZNF671	ENSG00000083814.13	19	57719751	57727624	1	0.412145019633254	479	109
ZNF416	ENSG00000083817.8	19	57571566	57578098	1	0.901511134068831	479	109
ZNF586	ENSG00000083828.15	19	57769655	57819740	0.924043971967162	0.557186533801455	479	109
ZNF446	ENSG00000083838.15	19	58475764	58481230	0.668305969390072	0.00593866600357323	479	109
ZNF264	ENSG00000083844.10	19	57191500	57222846	0.977527382569422	0.209437668059502	479	109
RPS5	ENSG00000083845.8	19	58386400	58394806	0.51266004743213	0.0561613874176532	479	109
FAT1	ENSG00000083857.13	4	186587783	186726722	0.175512592719024	0.06624800644128	479	109
YTHDC1	ENSG00000083896.12	4	68310387	68350089	0.924006297225013	0.0071683100330631	479	109
CHMP2B	ENSG00000083937.8	3	87227271	87255548	0.320962762575145	0.000548834498444806	479	109
SMAP2	ENSG00000084070.11	1	40344850	40423326	1	0.470916803305224	479	109
PPIE	ENSG00000084072.16	1	39692182	39763914	0.168285465139759	0.00497779408431075	479	109
ZMPSTE24	ENSG00000084073.8	1	40258107	40294184	0.979279660933956	0.333834948513271	479	109
STARD7	ENSG00000084090.13	2	96184859	96208415	1	0.800011796799386	479	109
NOA1	ENSG00000084092.6	4	56963370	56978639	0.927975049125715	0.722405119717421	479	109
REST	ENSG00000084093.16	4	56907876	56935844	0.961159977541076	0.0799594750203895	479	109
HAL	ENSG00000084110.10	12	95972662	95996365	1	0.0649549024729516	479	109
SSH1	ENSG00000084112.14	12	108778272	108857590	1	0.538821923665235	479	109
GSTP1	ENSG00000084207.15	11	67583595	67586660	0.972017766652467	0.00950363840863985	479	109
APLP2	ENSG00000084234.16	11	130069837	130144811	0.779432527376672	0.00148869737995416	479	109
FAM234B	ENSG00000084444.13	12	13044284	13142521	0.00188989976330394	5.71061401985599e-07	479	109
WBP11	ENSG00000084463.7	12	14784579	14803540	0.716549205667811	0.00208622614976724	479	109
EIF3I	ENSG00000084623.11	1	32222019	32231604	0.811764274971714	0.00026816853717986	479	109
NKAIN1	ENSG00000084628.9	1	31179745	31239554	0.976030347177358	0.699181729285181	479	109
COL16A1	ENSG00000084636.17	1	31652247	31704319	0.822650705558441	0.0309633708611726	479	109
TXLNA	ENSG00000084652.15	1	32179686	32198285	1	0.915390154663061	479	109
APOB	ENSG00000084674.14	2	21001429	21044073	0.564765580961667	0.00271650299710923	479	109
NCOA1	ENSG00000084676.15	2	24491914	24770702	0.81120255443772	0.0750957067001481	479	109
AGBL5	ENSG00000084693.15	2	27042364	27070471	1	0.322651227684012	479	109
EFR3B	ENSG00000084710.13	2	25042130	25159137	1	0.209958769192872	479	109
KIF3C	ENSG00000084731.14	2	25926596	25982749	0.989052394196106	0.852958928302731	479	109
RAB10	ENSG00000084733.10	2	26034110	26137454	1	0.260731760673308	479	109
GCKR	ENSG00000084734.8	2	27496842	27523684	0.998265393173259	0.719306684102592	479	109
HADHA	ENSG00000084754.10	2	26190635	26244726	1	0.673459561772866	479	109
MAPRE3	ENSG00000084764.10	2	26970612	27027196	0.858403388907337	0.0594847428058739	479	109
CAD	ENSG00000084774.13	2	27217390	27243943	0.962991987287277	0.199409780150711	479	109
CD59	ENSG00000085063.14	11	33702668	33736445	0.748333406486485	0.0247969046078739	479	109
CD82	ENSG00000085117.11	11	44564427	44620363	0.842567582217061	0.28566218923094	479	109
AK6	ENSG00000085231.13	5	69350984	69355953	1	0.668670862434214	479	109
FCN1	ENSG00000085265.10	9	134905890	134917963	0.869924788236553	0.834995740193651	479	109
MYNN	ENSG00000085274.15	3	169772831	169789716	1	0.274844096208321	479	109
MECOM	ENSG00000085276.17	3	169083499	169663618	0.929620451610436	0.211539666548093	479	109
SCAMP1	ENSG00000085365.17	5	78360583	78479071	1	0.186992434968634	479	109
PREP	ENSG00000085377.13	6	105277565	105403084	0.865993980907117	0.120623107554565	479	109
HACE1	ENSG00000085382.11	6	104728093	104859919	0.767134737399763	0.00196688755783379	479	109
SEH1L	ENSG00000085415.15	18	12947133	12987536	0.912483160034807	0.197049693393426	479	109
WDR47	ENSG00000085433.15	1	108970214	109042113	1	0.351450292646632	479	109
WDFY1	ENSG00000085449.14	2	223855716	223945387	1	0.681938364735522	479	109
OVGP1	ENSG00000085465.12	1	111414314	111427777	0.96412950344672	0.445397582148361	479	109
SLC25A24	ENSG00000085491.15	1	108134036	108199925	0.886625069550015	0.312018253448371	479	109
MAP3K4	ENSG00000085511.19	6	161022194	161117385	1	0.819601636750214	479	109
PILRA	ENSG00000085514.15	7	100373445	100400099	0.772329234548442	0.190227493569468	479	109
ABCB1	ENSG00000085563.14	7	87503633	87713323	1	0.638755189576089	479	109
ZNF213	ENSG00000085644.13	16	3129777	3142805	0.274828704068223	0.000235391857119497	479	109
AKR1B1	ENSG00000085662.13	7	134442350	134459252	1	0.983638167083326	479	109
CPNE3	ENSG00000085719.12	8	86514427	86561498	0.731742674097917	0.00537213851500325	479	109
RRN3	ENSG00000085721.12	16	15060022	15094317	0.175473028210483	0.000101378990775297	479	109
CTTN	ENSG00000085733.15	11	70398489	70436584	0.833659172594693	0.0137466353903933	479	109
WNT11	ENSG00000085741.12	11	76186325	76210736	1	0.296410715010534	479	109
MTIF2	ENSG00000085760.14	2	55236595	55269347	1	0.411644143553718	479	109
DDHD2	ENSG00000085788.13	8	38225218	38262833	0.904479403376212	0.406564633488003	479	109
TTC39A	ENSG00000085831.15	1	51287258	51345116	1	0.975988077596495	479	109
EPS15	ENSG00000085832.16	1	51354263	51519328	0.262111109013109	1.46026291769401e-05	479	109
ORC1	ENSG00000085840.12	1	52372829	52404459	1	0.131534197829549	479	109
MGST2	ENSG00000085871.8	4	139665768	139740745	0.872913730214764	0.127059466476927	479	109
CHERP	ENSG00000085872.14	19	16517889	16542530	0.858876600225407	0.0220031756214366	479	109
ATG16L1	ENSG00000085978.21	2	233210051	233295674	0.996955868679615	0.760773794541726	479	109
USP40	ENSG00000085982.13	2	233475520	233566782	0.932084845524509	0.802424744575034	479	109
POMGNT1	ENSG00000085998.13	1	46188682	46198443	1	0.631475943365405	479	109
RAD54L	ENSG00000085999.11	1	46247688	46274717	1	0.641757841908082	479	109
MAST2	ENSG00000086015.20	1	45786987	46036124	0.597329365223672	0.00756314914112634	479	109
DNAJA1	ENSG00000086061.15	9	33025211	33039907	1	0.296871207345299	479	109
B4GALT1	ENSG00000086062.12	9	33104082	33167356	0.512713603242658	0.0424965329235498	479	109
CHMP5	ENSG00000086065.13	9	33264879	33282069	1	0.654028148526095	479	109
NFX1	ENSG00000086102.18	9	33290511	33371157	1	0.889245719494522	479	109
DIMT1	ENSG00000086189.9	5	62387254	62403939	0.997940319250322	0.850025312707313	479	109
IPO11	ENSG00000086200.16	5	62403972	62628582	1	0.696972987586258	479	109
EIF2AK1	ENSG00000086232.12	7	6022244	6059230	0.334340502452951	0.000758383269245786	479	109
EPDR1	ENSG00000086289.11	7	37920561	37951941	0.490043315297134	0.00188898637769696	479	109
SNX10	ENSG00000086300.15	7	26291895	26374329	0.0581884217265139	0.00109815327680389	479	109
SEPHS1	ENSG00000086475.14	10	13317424	13348298	0.662454213733213	0.0987976697715667	479	109
MRPL28	ENSG00000086504.15	16	367384	370527	1	0.752094532079693	479	109
ITPKC	ENSG00000086544.2	19	40717103	40740855	0.985970587515178	0.103715631810019	479	109
CEACAM6	ENSG00000086548.8	19	41750977	41772208	1	0.701463909304442	479	109
FAT2	ENSG00000086570.12	5	151504093	151568944	1	0.128386213649959	479	109
RBM22	ENSG00000086589.11	5	150690794	150701107	1	0.0999189641090173	479	109
TMED2	ENSG00000086598.10	12	123585562	123598577	0.97617459273755	0.615982314820131	479	109
ERO1B	ENSG00000086619.13	1	236215555	236281985	0.479728661985429	0.0355227002526411	479	109
ZFAND6	ENSG00000086666.18	15	80059568	80138393	0.975017285535413	0.000358475233046582	479	109
LAT2	ENSG00000086730.16	7	74199652	74229834	1	0.188523663523688	479	109
ZW10	ENSG00000086827.8	11	113733187	113773811	0.94293656568638	0.000265510125675358	479	109
ALG9	ENSG00000086848.14	11	111782195	111871581	1	0.954919387215811	479	109
MYBPC2	ENSG00000086967.9	19	50432903	50466321	0.66622542434305	0.00082173517644263	479	109
NOX4	ENSG00000086991.12	11	89324356	89498187	1	0.580371389026035	479	109
ACOX3	ENSG00000087008.15	4	8366282	8440723	0.0181029266349347	0.0001379591546894	479	109
MTMR2	ENSG00000087053.18	11	95832882	95925315	0.900077886744315	0.405820475128537	479	109
PPP1R15A	ENSG00000087074.7	19	48872392	48876057	1	0.575237026028343	479	109
HSD17B14	ENSG00000087076.8	19	48813017	48836678	0.80031336948189	0.100837260621323	479	109
TRIP6	ENSG00000087077.13	7	100867138	100873454	0.996443331796517	0.976625008714502	479	109
ACHE	ENSG00000087085.13	7	100889994	100896974	0.705068709987223	0.0241686503296365	479	109
FTL	ENSG00000087086.14	19	48965301	48966878	0.981766370838511	0.913314844438534	479	109
SRRT	ENSG00000087087.18	7	100875126	100888664	0.827552533806604	0.187881408577482	479	109
BAX	ENSG00000087088.19	19	48954877	48961798	1	0.144401667748549	479	109
NLK	ENSG00000087095.12	17	28041737	28196381	1	0.0689799759453683	479	109
PIGS	ENSG00000087111.20	17	28553383	28571872	1	0.0151112213978787	479	109
ADAMTS2	ENSG00000087116.14	5	179110851	179345430	1	0.938336124917046	479	109
ATXN7L3	ENSG00000087152.15	17	44191805	44200113	1	0.565922276048789	479	109
PGS1	ENSG00000087157.18	17	78378640	78425114	0.978340255997891	0.776159368915859	479	109
PSMC5	ENSG00000087191.12	17	63827672	63832026	0.951840387171926	0.786442333284347	479	109
UIMC1	ENSG00000087206.16	5	176905005	177022602	1	0.329305243082014	479	109
CETP	ENSG00000087237.10	16	56961850	56983845	1	0.19445128642309	479	109
MMP2	ENSG00000087245.12	16	55389700	55506691	1	0.61952693321425	479	109
MT3	ENSG00000087250.8	16	56589074	56591088	1	0.806279176592615	479	109
LPCAT2	ENSG00000087253.12	16	55508998	55586670	1	0.664380269548019	479	109
GNAO1	ENSG00000087258.14	16	56191347	56357457	0.923974448560122	0.0589553903288123	479	109
OGFOD1	ENSG00000087263.16	16	56451490	56479100	0.200833323657072	6.14804336332974e-06	479	109
SH3BP2	ENSG00000087266.15	4	2793023	2841098	0.996526475591927	0.778076528263901	479	109
NOP14	ENSG00000087269.15	4	2938143	2963385	0.117346986356026	0.0175707234326873	479	109
ADD1	ENSG00000087274.16	4	2843857	2930076	1	0.86813699168281	479	109
L2HGDH	ENSG00000087299.11	14	50237563	50312325	0.526596996832031	0.012327923292802	479	109
TXNDC16	ENSG00000087301.8	14	52430590	52552522	0.920144148628411	0.405293151319299	479	109
C14orf166	ENSG00000087302.8	14	51989475	52010691	1	0.638512284517904	479	109
NID2	ENSG00000087303.17	14	52010876	52069228	1	0.689169531608718	479	109
GMCL1	ENSG00000087338.4	2	69829642	69881396	0.813705545101384	0.0676500841952073	479	109
SF3B2	ENSG00000087365.15	11	66050729	66069308	0.400434870932432	0.000120597880908234	479	109
KLHL42	ENSG00000087448.9	12	27780020	27803040	1	0.562271869064727	479	109
GNAS	ENSG00000087460.24	20	58840845	58911192	1	0.754936171770159	479	109
DNM1L	ENSG00000087470.17	12	32679200	32745650	0.904569694695427	0.10090259311452	479	109
PTHLH	ENSG00000087494.15	12	27958084	27972705	1	0.94935026842482	479	109
PHACTR3	ENSG00000087495.16	20	59577509	59847711	0.124134593170205	0.00469048404053426	479	109
ERGIC2	ENSG00000087502.17	12	29337352	29381189	0.929367759356325	0.184740450304971	479	109
TFAP2C	ENSG00000087510.6	20	56629302	56639283	0.750584731854186	0.697554173585441	479	109
AURKA	ENSG00000087586.17	20	56369389	56392337	0.644672951185734	0.193691527350634	479	109
CASS4	ENSG00000087589.16	20	56412112	56460387	0.231199859348868	0.000191598824475568	479	109
AAMDC	ENSG00000087884.14	11	77821109	77918432	0.909376732904744	0.58926173923662	479	109
RFX2	ENSG00000087903.12	19	5993164	6199572	1	0.733312270712929	479	109
METTL2A	ENSG00000087995.15	17	62423867	62450822	1	0.728927589066685	479	109
SULT2B1	ENSG00000088002.11	19	48552075	48599425	0.497092408576096	0.000172552524861035	479	109
ALG6	ENSG00000088035.15	1	63367590	63438562	0.79816436454819	0.0437737415906221	479	109
CNOT3	ENSG00000088038.17	19	54137728	54154455	0.14204335526205	0.0548538000937225	479	109
GP6	ENSG00000088053.11	19	55013705	55038264	0.00060272040914626	2.01412731034563e-05	479	109
PTPN4	ENSG00000088179.8	2	119759631	119983818	1	0.461180992465027	479	109
DDX18	ENSG00000088205.12	2	117814650	117832379	0.60289813205361	0.00391571868372871	479	109
KHSRP	ENSG00000088247.17	19	6413348	6424794	1	0.296137726524563	479	109
GNA11	ENSG00000088256.8	19	3094410	3124004	0.0812803997317988	0.0167977033923088	479	109
ASAP3	ENSG00000088280.18	1	23428563	23484568	0.104432503716424	3.09582162132973e-05	479	109
EDEM2	ENSG00000088298.12	20	35115357	35147364	0.787066748619411	0.0942374311580681	479	109
DNMT3B	ENSG00000088305.18	20	32762385	32809356	1	0.0721767319519554	479	109
REM1	ENSG00000088320.3	20	31475293	31484905	1	0.412973558080291	479	109
TPX2	ENSG00000088325.15	20	31739271	31801805	0.923172893181174	0.0200409720238004	479	109
PDRG1	ENSG00000088356.5	20	31944964	31952092	1	0.505665275077894	479	109
EPB41L1	ENSG00000088367.21	20	36091504	36232799	1	0.927457722938222	479	109
DOCK9	ENSG00000088387.18	13	98793429	99086625	1	0.907223839328787	479	109
ANKRD10	ENSG00000088448.14	13	110878540	110915069	0.963067392804116	0.680199412203293	479	109
TGDS	ENSG00000088451.10	13	94574051	94596257	1	0.686182441025597	479	109
DOCK3	ENSG00000088538.12	3	50675241	51384198	0.937705615267343	0.578613142167333	479	109
C3orf18	ENSG00000088543.14	3	50558025	50570930	0.816589397859835	0.000297691212431637	479	109
COQ9	ENSG00000088682.13	16	57447529	57461275	0.0427975832848199	0.000864135028947594	479	109
TMEM40	ENSG00000088726.15	3	12733525	12769457	0.0428754069291604	0.00195021772464935	479	109
KIF9	ENSG00000088727.12	3	47228026	47283451	1	0.158118830858465	479	109
ARHGAP28	ENSG00000088756.12	18	6729718	6915716	0.856756428476529	0.838880298199045	479	109
CRLS1	ENSG00000088766.11	20	6006090	6040053	0.00574374269814245	0.000132110626530641	479	109
PPP1R13B	ENSG00000088808.16	14	103733752	103847590	1	0.165360055006651	479	109
ATRN	ENSG00000088812.17	20	3471040	3651122	0.0126020132783125	5.52787300504899e-05	479	109
SMOX	ENSG00000088826.17	20	4120980	4187747	1	NA	479	109
SIGLEC1	ENSG00000088827.12	20	3686970	3707128	1	0.406685875350698	479	109
FKBP1A	ENSG00000088832.16	20	1368978	1393172	0.500237552304217	0.000329944492860253	479	109
NSFL1C	ENSG00000088833.17	20	1442162	1467692	0.897593399416651	0.327935589704029	479	109
SLC4A11	ENSG00000088836.12	20	3227417	3239190	0.941067686813141	0.00197037659446485	479	109
C20orf194	ENSG00000088854.12	20	3249305	3407625	0.910019922446212	0.527080197447586	479	109
ZNF343	ENSG00000088876.11	20	2481817	2524702	0.606502335716334	0.000797130597841687	479	109
EBF4	ENSG00000088881.20	20	2692878	2760108	1	0.16656648605118	479	109
CPXM1	ENSG00000088882.7	20	2794069	2800637	0.0405292852657621	0.00353902216644132	479	109
MAVS	ENSG00000088888.17	20	3846799	3876123	0.627281983565697	0.00870210647454758	479	109
LZTS3	ENSG00000088899.14	20	3162617	3173592	0.496470160715841	0.000264770119088373	479	109
XRN2	ENSG00000088930.7	20	21326279	21389827	1	0.291994263551267	479	109
KIZ	ENSG00000088970.15	20	21125983	21246622	0.886550776755986	0.0239218116752874	479	109
DYNLL1	ENSG00000088986.10	12	120469850	120498493	1	0.930347390497481	479	109
TESC	ENSG00000088992.17	12	117038923	117099479	0.963435564177827	0.741756714231376	479	109
SNX5	ENSG00000089006.16	20	17941597	17968912	0.891438606548692	0.035130959038207	479	109
RPL6	ENSG00000089009.15	12	112405199	112411442	1	0.831768641286393	479	109
MAPKAPK5	ENSG00000089022.13	12	111843103	111902238	0.924386641139447	0.000217385485591845	479	109
P2RX7	ENSG00000089041.16	12	121132819	121188032	0.915296472299613	0.449897079591092	479	109
ESF1	ENSG00000089048.14	20	13714322	13784886	1	0.327617779972557	479	109
RBBP9	ENSG00000089050.15	20	18486540	18497243	0.959283117924004	0.00787645187637271	479	109
ANAPC5	ENSG00000089053.12	12	121308357	121399896	0.652242425470169	3.70327927303683e-06	479	109
SLC23A2	ENSG00000089057.14	20	4852356	5010293	0.514898095784958	0.00278227854829185	479	109
SLC8B1	ENSG00000089060.11	12	113298759	113359493	1	0.283848711619732	479	109
TMEM230	ENSG00000089063.14	20	5068232	5113103	0.44243534994276	0.0471313142530138	479	109
DZANK1	ENSG00000089091.16	20	18383367	18467126	0.776666530471977	0.0320684931915471	479	109
KDM2B	ENSG00000089094.18	12	121429097	121580791	0.917221023068766	0.103607113542838	479	109
CFAP61	ENSG00000089101.17	20	20056618	20360702	0.538455150261856	0.00287271443655014	479	109
TASP1	ENSG00000089123.15	20	13389392	13638940	0.899953385571479	0.0876833114325991	479	109
OAS1	ENSG00000089127.12	12	112906777	112933222	0.884364029237037	0.00438126601868171	479	109
GCN1	ENSG00000089154.10	12	120127203	120194710	0.70356108023068	0.0903683948459294	479	109
RPLP0	ENSG00000089157.15	12	120196686	120201235	1	0.961876412079735	479	109
PXN	ENSG00000089159.16	12	120210520	120265771	1	0.839502713884172	479	109
SIRT4	ENSG00000089163.4	12	120302316	120313237	0.995161467558327	0.538433277665267	479	109
KIF16B	ENSG00000089177.18	20	16272104	16573434	0.659535486826221	0.0215530160632832	479	109
TRMT6	ENSG00000089195.14	20	5937235	5950558	1	0.0905458341834735	479	109
CHGB	ENSG00000089199.9	20	5911430	5925361	1	0.49542314325501	479	109
PEBP1	ENSG00000089220.4	12	118136027	118145584	1	0.76582612417943	479	109
BRAP	ENSG00000089234.15	12	111642146	111685986	1	0.243903361901849	479	109
ERP29	ENSG00000089248.6	12	112013316	112023451	0.86062322741139	0.0324677080705741	479	109
NOS1	ENSG00000089250.18	12	117208142	117452170	0.554493398812494	0.00669917782546006	479	109
FUS	ENSG00000089280.18	16	31180110	31194871	1	0.700562060012708	479	109
FXYD5	ENSG00000089327.14	19	35154730	35169883	0.766646583373589	0.0305282445211501	479	109
ZNF302	ENSG00000089335.20	19	34677639	34686397	0.874327630791606	0.12356956421739	479	109
GRAMD1A	ENSG00000089351.14	19	34994784	35026471	0.344144323116373	1.8845451636569e-05	479	109
FXYD3	ENSG00000089356.18	19	35115879	35124324	0.896003332119267	0.0165075294374513	479	109
CDIP1	ENSG00000089486.16	16	4510675	4538828	0.507484846165509	0.00939552542454069	479	109
CMTM1	ENSG00000089505.17	16	66566393	66579137	1	0.723836069267395	479	109
GANAB	ENSG00000089597.16	11	62624826	62646726	0.880491231939456	0.0717090255392202	479	109
GMIP	ENSG00000089639.10	19	19629476	19643667	1	0.916160623479589	479	109
BIRC5	ENSG00000089685.14	17	78214186	78225636	0.224318826619457	0.0435122920586121	479	109
LAG3	ENSG00000089692.8	12	6772519	6778453	1	0.236847608905407	479	109
MLF2	ENSG00000089693.10	12	6747996	6767475	0.913573664892746	0.00525141886846308	479	109
DDX24	ENSG00000089737.16	14	94048931	94081245	0.476420980631913	0.0122792416120025	479	109
ZBTB25	ENSG00000089775.11	14	64449106	64505213	1	0.0500528393830008	479	109
NECAP1	ENSG00000089818.17	12	8076939	8097859	0.791579320729516	0.0858520517240671	479	109
ANKRD24	ENSG00000089847.12	19	4183354	4224814	0.437644740597215	0.0124314058411498	479	109
DHX32	ENSG00000089876.11	10	125836554	125896436	0.887063967590083	0.0381235746637849	479	109
RCOR1	ENSG00000089902.9	14	102592661	102730576	1	0.762673335972138	479	109
GPATCH2L	ENSG00000089916.17	14	76151916	76254342	0.99037337596724	0.933619487232858	479	109
LTBP4	ENSG00000090006.17	19	40592883	40629818	1	0.241708946794439	479	109
BLVRB	ENSG00000090013.9	19	40447789	40465840	0.988100175671328	0.846602949263953	479	109
SLC9A1	ENSG00000090020.10	1	27098815	27166981	1	0.623956056921693	479	109
SPTLC1	ENSG00000090054.13	9	92031999	92115384	0.959783052210698	0.791421721708386	479	109
PAPOLA	ENSG00000090060.17	14	96502373	96567111	0.552293263478139	0.000621101637213487	479	109
CCNK	ENSG00000090061.17	14	99481169	99535044	1	0.282590472643977	479	109
PCBP4	ENSG00000090097.21	3	51957505	51968410	1	0.733931008199891	479	109
RGS1	ENSG00000090104.11	1	192575727	192580031	1	0.94646623871136	479	109
YPEL3	ENSG00000090238.11	16	30092314	30096244	0.967059529297716	0.920985456273042	479	109
MRPS33	ENSG00000090263.15	7	141002610	141015228	0.796063319589696	0.147334264320041	479	109
NDUFB2	ENSG00000090266.12	7	140696821	140706646	0.0746628138808552	1.95596902655496e-06	479	109
NUDC	ENSG00000090273.13	1	26902282	26946862	0.914755338441217	0.132466774999642	479	109
MAEA	ENSG00000090316.15	4	1289851	1340137	0.994385998677708	0.978562137836937	479	109
ICAM1	ENSG00000090339.8	19	10270835	10285800	1	0.859542864535954	479	109
STRN4	ENSG00000090372.14	19	46719507	46746994	0.175695023495649	1.90326059260668e-06	479	109
IRAK3	ENSG00000090376.10	12	66188879	66254622	1	0.612910341586418	479	109
LYZ	ENSG00000090382.6	12	69348341	69354234	0.699018233875269	0.170433753295024	479	109
MUL1	ENSG00000090432.6	1	20499448	20508161	0.516606887425192	0.00660057315671935	479	109
TFAP4	ENSG00000090447.11	16	4257186	4273075	1	0.636006262752743	479	109
PDCD7	ENSG00000090470.14	15	65117379	65133836	1	0.708883684070435	479	109
SPG21	ENSG00000090487.10	15	64963021	64990310	0.370961063609182	1.42932761063515e-08	479	109
DNAJB11	ENSG00000090520.11	3	186567403	186585800	0.959692897914071	0.799646578876273	479	109
P3H2	ENSG00000090530.9	3	189956728	190122437	0.772118317769063	0.0596778068343205	479	109
THPO	ENSG00000090534.17	3	184371935	184378144	1	0.376421535957287	479	109
CHRD	ENSG00000090539.15	3	184380073	184389829	1	0.390974018516246	479	109
FLT3LG	ENSG00000090554.12	19	49474207	49486231	1	0.472644305464391	479	109
RAB11FIP3	ENSG00000090565.15	16	425619	523011	1	0.4036540986834	479	109
GNPTG	ENSG00000090581.9	16	1351923	1363204	0.970248964626075	0.119631269846483	479	109
ZNF268	ENSG00000090612.20	12	133181409	133214831	0.702192278227761	0.00457126090348534	479	109
GOLGA3	ENSG00000090615.14	12	132768909	132828858	0.873201309380227	0.0481080904055153	479	109
PABPC4	ENSG00000090621.13	1	39560816	39576790	0.746933339340355	0.046620214434246	479	109
CD209	ENSG00000090659.17	19	7739994	7747564	0.984299336604379	0.65717335128057	479	109
CERS4	ENSG00000090661.11	19	8206736	8262421	0.045845332287307	5.56861692330598e-12	479	109
MCOLN1	ENSG00000090674.15	19	7522626	7534003	0.000501868077282267	2.61360777491175e-07	479	109
USP48	ENSG00000090686.15	1	21678298	21783606	0.724574353944101	0.032038816766638	479	109
PDPR	ENSG00000090857.13	16	70113626	70162537	0.820750979712126	0.468850949256816	479	109
AARS	ENSG00000090861.15	16	70252295	70289543	0.954370417934389	0.00733432930537143	479	109
GLG1	ENSG00000090863.11	16	74447427	74607144	1	0.582379736462283	479	109
TNRC6A	ENSG00000090905.18	16	24610209	24827632	0.197819337986616	0.12829801065882	479	109
PLEKHG2	ENSG00000090924.14	19	39412585	39428415	1	0.319545783277591	479	109
NAT14	ENSG00000090971.4	19	55485004	55487568	0.944765685788257	0.24846427806061	479	109
PITPNM2	ENSG00000090975.12	12	122983480	123150015	1	1	479	109
EXOC1	ENSG00000090989.17	4	55853616	55905034	1	0.915301795826929	479	109
RBM27	ENSG00000091009.7	5	146203600	146289132	1	0.383315654317541	479	109
OSBPL8	ENSG00000091039.16	12	76351797	76559809	1	0.825508760587876	479	109
DTX2	ENSG00000091073.19	7	76461676	76505994	0.897161542478949	0.0164952012744329	479	109
NLRC4	ENSG00000091106.18	2	32224453	32265854	1	0.0840464255958733	479	109
PUS7	ENSG00000091127.13	7	105439661	105522267	0.97704211766413	0.197886455775015	479	109
NRCAM	ENSG00000091129.19	7	108147623	108456717	0.00165015537427179	0.000128206535156644	479	109
LAMB1	ENSG00000091136.13	7	107923803	108003255	0.488309123133569	2.65719684331962e-06	479	109
SLC26A4	ENSG00000091137.11	7	107660635	107717809	0.987476458641216	0.236814411301732	479	109
DLD	ENSG00000091140.13	7	107890970	107931730	0.916231769393381	0.001638857408868	479	109
WDR7	ENSG00000091157.13	18	56651675	57036606	0.997094655966273	0.969140534443619	479	109
TXNL1	ENSG00000091164.12	18	56597208	56651600	1	0.79377953018788	479	109
ABCC6	ENSG00000091262.15	16	16148928	16223522	0.00481487389297462	1.47370305683536e-05	479	109
CMTM6	ENSG00000091317.7	3	32481312	32503408	1	0.319545783277591	479	109
ITGA6	ENSG00000091409.14	2	172427354	172506282	0.714421818255903	0.0165856061977802	479	109
RAPGEF4	ENSG00000091428.17	2	172735274	173052893	0.26700332389471	0.0502426313822468	479	109
MAP3K20	ENSG00000091436.16	2	173075435	173268010	0.77447386560364	0.480769741634552	479	109
FH	ENSG00000091483.6	1	241497603	241519761	1	0.630905390474137	479	109
SEL1L3	ENSG00000091490.10	4	25747427	25863760	1	0.154571370276422	479	109
TF	ENSG00000091513.14	3	133745956	133779006	0.959433666374688	0.838382488591799	479	109
CDV3	ENSG00000091527.15	3	133573730	133590261	0.97789717630727	0.100526858953681	479	109
MYO15A	ENSG00000091536.16	17	18118582	18179802	0.873588703574691	0.0457308016064563	479	109
ALKBH5	ENSG00000091542.8	17	18183078	18209954	0.784708398971472	1.49276375321476e-05	479	109
APOH	ENSG00000091583.10	17	66212033	66256525	1	0.182986419668931	479	109
NLRP1	ENSG00000091592.15	17	5499427	5619424	0.939870403541123	0.336645800083454	479	109
PITPNM3	ENSG00000091622.15	17	6451470	6556494	0.0191084284155003	0.00110456917254609	479	109
SPAG7	ENSG00000091640.7	17	4959226	4967872	0.9869375913948	0.884455071889663	479	109
ORC6	ENSG00000091651.8	16	46689643	46698394	1	0.129578399649391	479	109
ZFHX4	ENSG00000091656.15	8	76681219	76867285	1	0.314433088369229	479	109
CPA1	ENSG00000091704.9	7	130380339	130388114	1	0.118574286467014	479	109
ZC3HC1	ENSG00000091732.15	7	130018286	130051451	0.929548844139784	0.0849208016406231	479	109
ESR1	ENSG00000091831.22	6	151656691	152129619	1	0.456375711244668	479	109
RGS17	ENSG00000091844.7	6	153004459	153131249	0.979187249840715	0.68675205471827	479	109
ANGPT2	ENSG00000091879.13	8	6499651	6563409	0.415082235865661	0.362264130041238	479	109
TMEM101	ENSG00000091947.9	17	44011188	44023946	0.671453194975688	0.0164334815475516	479	109
CD200	ENSG00000091972.18	3	112332841	112362812	1	0.60202718426139	479	109
CCDC80	ENSG00000091986.15	3	112596794	112649530	1	0.117240991323552	479	109
CMA1	ENSG00000092009.10	14	24505353	24507506	0.910949859523175	0.000231046560289324	479	109
PSME1	ENSG00000092010.14	14	24136158	24138964	1	0.705281554826819	479	109
PPP2R3C	ENSG00000092020.10	14	35085467	35122517	0.177425899541241	0.000165265256255345	479	109
HAUS4	ENSG00000092036.18	14	22946228	22957161	0.955969851048011	0.905030875125096	479	109
JPH4	ENSG00000092051.16	14	23568074	23578800	1	0.948570442382801	479	109
MYH7	ENSG00000092054.12	14	23412738	23435718	2.88011159126069e-05	1.86527804872237e-09	479	109
CEBPE	ENSG00000092067.5	14	23117304	23119616	1	0.806270789209007	479	109
SLC7A8	ENSG00000092068.19	14	23125295	23183674	0.0183918478669476	0.00110279578095636	479	109
OSGEP	ENSG00000092094.10	14	20446668	20455105	0.0239644471755188	5.44629808427692e-06	479	109
SLC22A17	ENSG00000092096.16	14	23346306	23352912	0.983229674379534	0.249290488305667	479	109
RNF31	ENSG00000092098.16	14	24147379	24160661	1	0.314871592493876	479	109
SCFD1	ENSG00000092108.20	14	30622112	30735812	0.988769718711249	0.816821682816938	479	109
G2E3	ENSG00000092140.14	14	30559123	30620063	1	0.293023139059376	479	109
HECTD1	ENSG00000092148.12	14	31100112	31207804	1	0.470060849485504	479	109
HNRNPC	ENSG00000092199.17	14	21209136	21269494	1	0.683176627423931	479	109
SUPT16H	ENSG00000092201.9	14	21351472	21384266	1	0.42729440049095	479	109
TOX4	ENSG00000092203.13	14	21476674	21499024	0.984627118897431	0.795160929250362	479	109
GEMIN2	ENSG00000092208.16	14	39114223	39136973	1	0.805646742091651	479	109
TGM1	ENSG00000092295.11	14	24249114	24264432	0.938636659700984	0.282629476757368	479	109
TINF2	ENSG00000092330.15	14	24239643	24242674	0.970527209272874	0.666044460287162	479	109
SEMA6A	ENSG00000092421.16	5	116443616	116574934	1	0.334022224954113	479	109
TRPM7	ENSG00000092439.13	15	50552473	50686815	1	0.69047483124346	479	109
TYRO3	ENSG00000092445.11	15	41557675	41583586	1	0.840047135526123	479	109
WDR76	ENSG00000092470.11	15	43826963	43868419	1	0.190697284045774	479	109
CAPN3	ENSG00000092529.23	15	42359500	42412317	1	0.100609661884325	479	109
SNAP23	ENSG00000092531.9	15	42491244	42545356	0.636949160849662	0.14017318882305	479	109
TBX15	ENSG00000092607.13	1	118883046	118989556	1	0.164821059923319	479	109
PHGDH	ENSG00000092621.11	1	119659798	119744215	1	0.34468343916485	479	109
COL9A3	ENSG00000092758.15	20	62816244	62841114	5.9026319611038e-05	3.94255349206066e-10	479	109
EZR	ENSG00000092820.17	6	158765741	158819412	0.32686678190507	0.000107065432160216	479	109
MYL6	ENSG00000092841.18	12	56158161	56162982	1	0.272276304465242	479	109
AGO1	ENSG00000092847.11	1	35869808	35930528	1	0.17935258131356	479	109
RFFL	ENSG00000092871.16	17	35009744	35089319	0.902959447141559	0.13416255791672	479	109
UNC13D	ENSG00000092929.11	17	75827225	75844717	1	0.222594577394231	479	109
MFSD11	ENSG00000092931.11	17	76736549	76781449	0.684768530069299	0.0132777601713347	479	109
DPYSL2	ENSG00000092964.17	8	26514093	26658178	1	0.0729409943155945	479	109
TGFB2	ENSG00000092969.11	1	218346235	218444619	1	0.820371339794294	479	109
GPATCH2	ENSG00000092978.10	1	217426992	217631082	1	0.384044336333982	479	109
NUP50	ENSG00000093000.18	22	45163841	45188015	0.00863125034366862	0.000888847775764864	479	109
CDC45	ENSG00000093009.9	22	19479459	19520612	1	0.460463797229359	479	109
COMT	ENSG00000093010.13	22	19941607	19969895	0.702654676329627	0.0257401070421126	479	109
CECR1	ENSG00000093072.15	22	17178790	17221989	0.979857256722225	0.847791873329985	479	109
VNN3	ENSG00000093134.14	6	132722787	132734765	0.83957195625731	6.28077604247443e-06	479	109
ECHDC1	ENSG00000093144.18	6	127288710	127343609	1	0.460617422435317	479	109
LRRFIP2	ENSG00000093167.17	3	37052656	37176532	0.380447421675716	3.60478611540612e-05	479	109
SEC22C	ENSG00000093183.13	3	42547969	42601080	0.0456100288356338	0.000100023289585328	479	109
XYLB	ENSG00000093217.9	3	38346760	38421348	1	0.670791726910179	479	109
GABRP	ENSG00000094755.16	5	170763350	170814047	0.96110126412242	0.315402133210536	479	109
KRT31	ENSG00000094796.4	17	41393724	41397592	1	0.243217459293182	479	109
CDC6	ENSG00000094804.9	17	40287633	40304657	1	0.297408353070402	479	109
CDC23	ENSG00000094880.10	5	138187716	138213343	1	0.325820999755793	479	109
AAAS	ENSG00000094914.12	12	53307456	53324864	1	0.556534913946998	479	109
CBX5	ENSG00000094916.15	12	54230940	54280133	1	0.073496104002339	479	109
FMO2	ENSG00000094963.13	1	171185208	171211230	0.919779400653692	0.163919053001636	479	109
SUCO	ENSG00000094975.13	1	172532349	172611833	0.966672121760522	0.78041178950727	479	109
MSH2	ENSG00000095002.13	2	47402969	47562311	0.360391855211189	0.140059224769226	479	109
MAP3K1	ENSG00000095015.5	5	56815574	56896152	1	0.369111754013023	479	109
DHPS	ENSG00000095059.15	19	12675833	12681902	1	0.505361736068525	479	109
HOOK2	ENSG00000095066.11	19	12763003	12872740	1	0.626514390417624	479	109
ARCN1	ENSG00000095139.13	11	118572390	118603033	1	0.113689161167961	479	109
EPB41L4B	ENSG00000095203.14	9	109171975	109320964	0.721963136128059	0.0165793638489717	479	109
TMEM38B	ENSG00000095209.11	9	105694544	105776612	1	0.143960351909698	479	109
PSMD5	ENSG00000095261.13	9	120815496	120842984	0.000848250004703843	3.98418236903637e-07	479	109
PTGS1	ENSG00000095303.14	9	122370530	122395703	0.959524178383304	0.30938814981658	479	109
NUP188	ENSG00000095319.14	9	128947699	129007035	1	0.242288570033896	479	109
CRAT	ENSG00000095321.16	9	129094810	129111189	0.671731305922164	0.283173905022475	479	109
SH2D3C	ENSG00000095370.19	9	127738317	127778741	1	0.331204758535126	479	109
NANS	ENSG00000095380.10	9	98056739	98083075	1	0.942487075843565	479	109
TBC1D2	ENSG00000095383.19	9	98198999	98255721	0.923253621531994	0.687608968938117	479	109
WHRN	ENSG00000095397.13	9	114402080	114505450	0.935994364152773	0.320751613073144	479	109
PDE6C	ENSG00000095464.9	10	93612588	93666010	1	0.103239256358084	479	109
CWF19L1	ENSG00000095485.16	10	100232298	100267680	0.549158843846884	0.00822555454242196	479	109
SEMA4G	ENSG00000095539.15	10	100969905	100985871	0.960254716547884	0.368234935188287	479	109
BTAF1	ENSG00000095564.13	10	91923769	92030325	1	0.223109051084633	479	109
IKZF5	ENSG00000095574.11	10	122990806	123008817	0.822949904870019	0.0801649992322968	479	109
BLNK	ENSG00000095585.16	10	96191702	96271587	0.987332825463233	0.909960648249541	479	109
TLL2	ENSG00000095587.8	10	96364606	96513918	0.968422191057863	0.713238747445165	479	109
SORBS1	ENSG00000095637.21	10	95311771	95561414	1	0.319545783277591	479	109
CRTAC1	ENSG00000095713.13	10	97865000	98030828	1	0.772737237438476	479	109
BAMBI	ENSG00000095739.10	10	28677342	28682939	0.895098585762035	5.04219313843673e-05	479	109
WAC	ENSG00000095787.21	10	28532744	28623112	0.722153427436203	0.00030952379576314	479	109
CREM	ENSG00000095794.19	10	35126791	35212958	1	0.192824224920719	479	109
NUBP2	ENSG00000095906.16	16	1782901	1789191	1	0.669902100313159	479	109
TPSD1	ENSG00000095917.13	16	1256059	1258998	0.669566889920688	0.129676922620687	479	109
SMIM24	ENSG00000095932.6	19	3473986	3480542	1	0.210838809460462	479	109
HIVEP1	ENSG00000095951.16	6	12008857	12164999	0.00125848421660516	1.49306109961949e-05	479	109
TREM2	ENSG00000095970.16	6	41158506	41163186	0.796421350434179	0.0344483079218443	479	109
CRISP3	ENSG00000096006.11	6	49727384	49744437	1	0.228798146588464	479	109
FKBP5	ENSG00000096060.14	6	35573585	35728583	1	0.656503922455535	479	109
SRPK1	ENSG00000096063.15	6	35832966	35921342	1	0.0147152717843563	479	109
BRPF3	ENSG00000096070.19	6	36196744	36232790	1	0.254081321166684	479	109
MRPS18A	ENSG00000096080.11	6	43675202	43687791	1	0.835547950918009	479	109
PGC	ENSG00000096088.16	6	41736711	41754109	1	0.971234523883277	479	109
TMEM14A	ENSG00000096092.5	6	52671109	52686588	1	0.657341676713641	479	109
EFHC1	ENSG00000096093.15	6	52362123	52529886	1	0.59019525183529	479	109
HSP90AB1	ENSG00000096384.19	6	44246166	44253888	1	0.636160949069934	479	109
CDC5L	ENSG00000096401.7	6	44387525	44450426	1	0.679509789841988	479	109
ITPR3	ENSG00000096433.10	6	33620365	33696574	0.954755847695871	0.759621771416455	479	109
ZNF184	ENSG00000096654.15	6	27450743	27473118	1	0.917903181535606	479	109
DSP	ENSG00000096696.13	6	7541575	7586717	0.883038816265297	0.537542386650093	479	109
SIRT1	ENSG00000096717.11	10	67884669	67918390	0.980432876270595	0.508974758556825	479	109
HNRNPH3	ENSG00000096746.17	10	68331174	68343191	1	0.705866277997291	479	109
IFT74	ENSG00000096872.15	9	26956373	27062930	0.856873253018088	0.245968597213586	479	109
JAK2	ENSG00000096968.13	9	4984390	5128183	1	0.0293187532317474	479	109
IL12RB1	ENSG00000096996.15	19	18058995	18098944	0.811726167685501	0.01396518453251	479	109
ABL1	ENSG00000097007.17	9	130713946	130887675	7.86341766785433e-05	2.08660495839391e-06	479	109
ACOT7	ENSG00000097021.19	1	6264269	6393554	0.950918134745605	0.169331875760389	479	109
SH3GLB1	ENSG00000097033.14	1	86704570	86748184	1	0.226394725687421	479	109
CDC7	ENSG00000097046.12	1	91500893	91525764	0.960720858828326	0.145521539588484	479	109
SYDE2	ENSG00000097096.8	1	85156873	85201046	1	0.902743877366298	479	109
PCSK5	ENSG00000099139.13	9	75890644	76362339	0.00199310361376961	9.96271793967071e-05	479	109
SCD	ENSG00000099194.5	10	100347124	100364834	1	0.194584377024617	479	109
TMED1	ENSG00000099203.6	19	10832438	10836318	1	0.208232337041814	479	109
ABLIM1	ENSG00000099204.18	10	114431113	114685003	0.881292744047002	0.00313655822418159	479	109
ERMP1	ENSG00000099219.13	9	5765076	5833117	1	0.322969736960935	479	109
RAB18	ENSG00000099246.16	10	27504174	27542237	0.842819440851152	0.215368949982073	479	109
NRP1	ENSG00000099250.17	10	33177492	33336262	1	0.343390585229076	479	109
PRTFDC1	ENSG00000099256.18	10	24848607	24952604	0.967973235115751	0.0968565761602429	479	109
PALMD	ENSG00000099260.10	1	99645943	99694541	0.989250116127289	0.0567451579362555	479	109
TSPAN15	ENSG00000099282.9	10	69451473	69507669	0.430232761391102	3.28911457085314e-05	479	109
H2AFY2	ENSG00000099284.13	10	70052796	70112269	0.00108351738963868	1.72644843346981e-06	479	109
WASHC2A	ENSG00000099290.15	10	50067888	50133506	0.49699299416157	0.00847977655128931	479	109
MAST3	ENSG00000099308.10	19	18097793	18151692	0.987131212635582	0.818798399817704	479	109
MZF1	ENSG00000099326.8	19	58561932	58572577	0.862787413980685	0.458410491929806	479	109
OCEL1	ENSG00000099330.8	19	17226204	17229219	0.0239858517313939	2.27034274556883e-05	479	109
MYO9B	ENSG00000099331.13	19	17075781	17214537	1	0.440816052447903	479	109
KCNK6	ENSG00000099337.4	19	38319844	38332076	1	0.349844054149371	479	109
CATSPERG	ENSG00000099338.22	19	38335775	38370943	0.43688213375843	0.0038079019015977	479	109
PSMD8	ENSG00000099341.11	19	38374536	38383824	1	0.0951269411137664	479	109
FBXL19	ENSG00000099364.16	16	30924097	30948783	0.784837381563797	0.038937530421542	479	109
STX1B	ENSG00000099365.10	16	30989256	31010661	0.929282111413436	0.120005987021845	479	109
HSD3B7	ENSG00000099377.13	16	30988271	30989152	0.534720180508868	0.101719520976077	479	109
SETD1A	ENSG00000099381.17	16	30957294	30984629	1	0.989924180603902	479	109
BCL7C	ENSG00000099385.11	16	30833626	30894547	1	0.845321243879195	479	109
CIRBP	ENSG00000099622.13	19	1259384	1274880	0.511591290210389	0.382110699281964	479	109
ATP5D	ENSG00000099624.7	19	1241746	1244826	0.0349852931232707	0.000628016763865583	479	109
CBARP	ENSG00000099625.12	19	1228436	1238027	0.000331231639121708	4.31855641601499e-07	479	109
IGFALS	ENSG00000099769.5	16	1790413	1794971	0.959156049689175	0.152354251587283	479	109
HNRNPM	ENSG00000099783.11	19	8455405	8489114	1	0.853102608318967	479	109
MARCH2	ENSG00000099785.10	19	8413270	8439017	0.60828910216471	0.160767918673393	479	109
NDUFB7	ENSG00000099795.6	19	14566078	14572062	1	0.784980393249267	479	109
TECR	ENSG00000099797.13	19	14533933	14565980	0.935882499592102	0.0653664567572021	479	109
TIMM13	ENSG00000099800.7	19	2425624	2427637	0.000798164379739559	5.48344378011307e-05	479	109
CDC34	ENSG00000099804.8	19	531712	542092	0.00409351673949731	0.00021243700066114	479	109
MTAP	ENSG00000099810.18	9	21802543	21937651	0.81411788449435	0.113151505781058	479	109
CEP170B	ENSG00000099814.15	14	104865280	104896770	0.995701669068597	0.980150513426213	479	109
POLR2E	ENSG00000099817.11	19	1086629	1095380	0.846270410453071	0.207650912115764	479	109
POLRMT	ENSG00000099821.13	19	617224	633604	0.975934671275018	0.958955749500098	479	109
HCN2	ENSG00000099822.2	19	589893	617159	0.000504706547450799	2.56615230449914e-06	479	109
CDHR5	ENSG00000099834.18	11	616565	626078	1	0.883848032141892	479	109
IZUMO4	ENSG00000099840.13	19	2096869	2099593	1	0.0240410662987529	479	109
RASSF7	ENSG00000099849.14	11	560404	564021	1	0.638013419274026	479	109
GADD45B	ENSG00000099860.8	19	2476127	2478259	4.02681512538573e-05	1.39977053880956e-06	479	109
PALM	ENSG00000099864.17	19	708939	748329	0.0012366720513303	2.78596837886104e-05	479	109
MADCAM1	ENSG00000099866.14	19	489176	505342	0.816468477959306	0.00781223474576481	479	109
MKNK2	ENSG00000099875.14	19	2037465	2051244	0.00112748915299104	5.92852201516204e-05	479	109
ARVCF	ENSG00000099889.13	22	19969976	20016808	1	0.769975174306933	479	109
TRMT2A	ENSG00000099899.14	22	20111876	20117392	0.918039817058887	0.442400053545505	479	109
RANBP1	ENSG00000099901.16	22	20115938	20127357	1	0.351159838896666	479	109
ZDHHC8	ENSG00000099904.15	22	20129456	20148007	5.50855074416737e-05	2.24741366159884e-06	479	109
KLHL22	ENSG00000099910.16	22	20441519	20495883	1	0.486403602023899	479	109
MED15	ENSG00000099917.17	22	20495913	20587495	0.522089960861279	0.0867053640314479	479	109
SERPIND1	ENSG00000099937.10	22	20773879	20787720	0.687982933040435	0.167037634088541	479	109
SNAP29	ENSG00000099940.11	22	20858983	20891218	0.276464243435048	0.0416948502863846	479	109
CRKL	ENSG00000099942.12	22	20917426	20953749	1	0.855039931023235	479	109
LZTR1	ENSG00000099949.18	22	20979462	20999038	0.692171453808124	0.20639737868401	479	109
MMP11	ENSG00000099953.9	22	23768643	23784316	1	0.845824889364443	479	109
CECR2	ENSG00000099954.18	22	17359949	17558149	0.492827337757773	0.294518445551772	479	109
SMARCB1	ENSG00000099956.18	22	23786963	23834502	0.940132873546628	0.44380063082294	479	109
P2RX6	ENSG00000099957.16	22	21015027	21028717	0.327563069875118	0.000154157562410464	479	109
DERL3	ENSG00000099958.14	22	23834517	23839012	0.907416411864497	1.38805013059316e-05	479	109
SLC7A4	ENSG00000099960.12	22	21028831	21032840	0.268973788111714	0.00138655191210271	479	109
BCL2L13	ENSG00000099968.17	22	17628855	17730855	0.706917361083785	0.103101056688674	479	109
DDTL	ENSG00000099974.7	22	23966901	23972532	0.694648027700801	0.183016112883808	479	109
DDT	ENSG00000099977.13	22	23973104	23980469	0.129024110966428	5.30588020581474e-05	479	109
OSM	ENSG00000099985.3	22	30262829	30266840	1	0.15484948200653	479	109
CABIN1	ENSG00000099991.17	22	24011192	24178628	0.388121445596048	0.217354362217472	479	109
TBC1D10A	ENSG00000099992.15	22	30291990	30327046	1	0.43358403677065	479	109
SUSD2	ENSG00000099994.10	22	24181259	24189110	0.930923090869864	0.684462180276586	479	109
SF3A1	ENSG00000099995.18	22	30331988	30353072	1	0.165628372818969	479	109
GGT5	ENSG00000099998.17	22	24219654	24245142	0.779635176268669	0.00665362331183135	479	109
RNF215	ENSG00000099999.14	22	30368811	30421771	0.955289972471739	0.555642424295616	479	109
SEC14L2	ENSG00000100003.17	22	30396857	30425317	1	0.654030462316366	479	109
SPECC1L	ENSG00000100014.19	22	24270817	24417740	0.855518870113945	0.0367750115555253	479	109
PPIL2	ENSG00000100023.18	22	21666009	21697543	0.846401582139662	0.0933835026518228	479	109
UPB1	ENSG00000100024.14	22	24494107	24528390	0.724877846855178	0.123129150939262	479	109
YPEL1	ENSG00000100027.14	22	21700016	21735834	1	0.895907090852211	479	109
SNRPD3	ENSG00000100028.11	22	24555503	24583749	1	0.319545783277591	479	109
PES1	ENSG00000100029.17	22	30576625	30606837	0.756313245819097	0.0979286541610899	479	109
MAPK1	ENSG00000100030.14	22	21754500	21867680	1	0.557827776313089	479	109
GGT1	ENSG00000100031.18	22	24594811	24629005	1	0.947114702107832	479	109
PRODH	ENSG00000100033.16	22	18916890	18936410	0.951842789315795	0.756863411431996	479	109
PPM1F	ENSG00000100034.13	22	21919420	21940657	1	0.699881104088445	479	109
SLC35E4	ENSG00000100036.12	22	30635652	30669016	0.91647400130381	0.0786710820452653	479	109
TOP3B	ENSG00000100038.19	22	21982200	21982816	1	0.74081714362362	479	109
CRYBB3	ENSG00000100053.9	22	25199850	25207363	0.822103917446927	0.00779848908435689	479	109
CYTH4	ENSG00000100055.20	22	37282027	37315345	0.995180756289812	0.925601895095381	479	109
DGCR14	ENSG00000100056.11	22	19130279	19144684	0.580274291364615	0.196853480499578	479	109
MFNG	ENSG00000100060.17	22	37469063	37486401	1	0.762442577912511	479	109
CARD10	ENSG00000100065.14	22	37490362	37519542	0.00860320840613856	0.00171405677243651	479	109
LRP5L	ENSG00000100068.11	22	25351421	25405377	0.888948545613651	0.0141828836562604	479	109
SLC25A1	ENSG00000100075.9	22	19175575	19178830	1	0.0984493708876136	479	109
GRK3	ENSG00000100077.14	22	25564849	25729294	0.517525520954968	0.00103017188287319	479	109
GGA1	ENSG00000100083.18	22	37608475	37633564	0.668246450795701	0.00185647511517108	479	109
HIRA	ENSG00000100084.14	22	19330698	19431733	1	0.0864406314434366	479	109
SH3BP1	ENSG00000100092.20	22	37634654	37656117	0.992305575720281	0.707136595880378	479	109
LGALS1	ENSG00000100097.11	22	37675608	37679806	0.98119905549859	0.646438285965719	479	109
HPS4	ENSG00000100099.20	22	26451480	26483836	0.385638137344519	0.000252983776395285	479	109
PIK3IP1	ENSG00000100100.12	22	31281593	31292498	1	0.386151868449905	479	109
SRRD	ENSG00000100104.13	22	26483877	26494658	0.427205821431765	1.33757782572838e-06	479	109
PATZ1	ENSG00000100105.17	22	31325804	31346232	1	0.792595605240889	479	109
TRIOBP	ENSG00000100106.19	22	37697004	37776556	0.826070240909085	0.215792538056818	479	109
TFIP11	ENSG00000100109.16	22	26491225	26512505	0.76716268493969	0.208661652717367	479	109
GCAT	ENSG00000100116.16	22	37807905	37817176	0.947452396959863	0.25243769379218	479	109
CRYBB1	ENSG00000100122.5	22	26599278	26618088	1	0.615105876816291	479	109
ANKRD54	ENSG00000100124.14	22	37830855	37848867	0.998862921804286	0.951593430437391	479	109
EIF3L	ENSG00000100129.17	22	37849328	37876011	1	0.402915523805997	479	109
SNU13	ENSG00000100138.13	22	41673930	41690504	0.974551184829501	0.0407162364249577	479	109
MICALL1	ENSG00000100139.13	22	37905657	37942822	1	0.500239433798608	479	109
POLR2F	ENSG00000100142.14	22	38025579	38041915	1	0.19599822057718	479	109
CCDC134	ENSG00000100147.13	22	41800679	41826299	0.991923065396702	0.901424068611258	479	109
DEPDC5	ENSG00000100150.16	22	31753951	31907034	1	0.464834298142617	479	109
PICK1	ENSG00000100151.15	22	38056311	38075701	0.587179860546625	0.0479652410257175	479	109
TTC28	ENSG00000100154.14	22	27978014	28679865	0.806594474506489	0.000926428160225805	479	109
SLC16A8	ENSG00000100156.10	22	38078134	38084093	0.649499047350866	0.0164019756108735	479	109
CENPM	ENSG00000100162.14	22	41938721	41947164	0.850868119349232	0.0154027718760625	479	109
SEPT3	ENSG00000100167.19	22	41976272	41998221	1	0.112640571290355	479	109
SLC5A1	ENSG00000100170.9	22	32043032	32113029	1	0.968047364647679	479	109
SLC5A4	ENSG00000100191.5	22	32218476	32255341	0.327715658035256	0.0228486218319268	479	109
KDELR3	ENSG00000100196.10	22	38468062	38483439	0.919877546157939	0.601908268316013	479	109
CYP2D6	ENSG00000100197.20	22	42126499	42130906	0.28355749120435	0.00950635492316158	479	109
DDX17	ENSG00000100201.20	22	38483448	38507660	0.666834945000881	0.0912405237135169	479	109
DMC1	ENSG00000100206.9	22	38518949	38570286	0.722366731069562	0.000995556058594324	479	109
TCF20	ENSG00000100207.18	22	42160013	42343616	1	0.604944066177422	479	109
HSCB	ENSG00000100209.9	22	28742679	28757515	1	0.0688201352608524	479	109
CBY1	ENSG00000100211.10	22	38656640	38673854	0.358009946557424	0.0103328197354747	479	109
TOMM22	ENSG00000100216.5	22	38681948	38685421	1	0.627994222692014	479	109
XBP1	ENSG00000100219.16	22	28794555	28800597	1	0.400069194424051	479	109
RTCB	ENSG00000100220.11	22	32387582	32412255	1	0.668607144981747	479	109
JOSD1	ENSG00000100221.10	22	38685543	38701556	1	0.650946529001548	479	109
FBXO7	ENSG00000100225.17	22	32474676	32498829	0.388035648780855	0.00554623965281123	479	109
GTPBP1	ENSG00000100226.15	22	38705723	38738299	0.9261922405412	0.0529107890455691	479	109
POLDIP3	ENSG00000100227.17	22	42583721	42614962	0.000408320777319168	1.60283838713488e-05	479	109
RAB36	ENSG00000100228.12	22	23145326	23164350	0.000686327628108155	4.84797875559505e-06	479	109
TIMP3	ENSG00000100234.11	22	32801701	32863043	0.0143944107683449	0.00086432102308282	479	109
PPP6R2	ENSG00000100239.15	22	50343304	50444999	0.815650370479678	0.00205617690244685	479	109
SBF1	ENSG00000100241.20	22	50445091	50475024	0.416746782848981	0.000224650997289248	479	109
SUN2	ENSG00000100242.15	22	38735042	38766333	1	0.280994187413612	479	109
CYB5R3	ENSG00000100243.20	22	42617840	42649568	0.390082814696254	0.000162614356112365	479	109
DNAL4	ENSG00000100246.12	22	38778508	38794198	0.621026529492151	0.000754823385560602	479	109
C22orf31	ENSG00000100249.4	22	29058672	29061844	1	0.946249904500666	479	109
LMF2	ENSG00000100258.17	22	50502949	50507691	0.493607632333842	4.60241267982347e-06	479	109
RHBDD3	ENSG00000100263.13	22	29259852	29267978	0.993375943148934	0.760758785043961	479	109
PACSIN2	ENSG00000100266.18	22	42858387	43015145	1	0.395354301694349	479	109
TTLL1	ENSG00000100271.16	22	43046410	43089428	5.54943754268123e-05	2.17581254818091e-07	479	109
RASL10A	ENSG00000100276.9	22	29312933	29319679	0.804631052561727	0.203755905016727	479	109
AP1B1	ENSG00000100280.16	22	29327682	29388583	0.840184207240213	0.0508890102249569	479	109
HMGXB4	ENSG00000100281.13	22	35257452	35295807	1	0.202123221913756	479	109
TOM1	ENSG00000100284.20	22	35299275	35347994	0.423817009245158	3.31984622640287e-08	479	109
NEFH	ENSG00000100285.9	22	29480243	29491390	1	0.00141704123288819	479	109
CHKB	ENSG00000100288.19	22	50578949	50601455	0.82717531475173	0.0396138868943288	479	109
HMOX1	ENSG00000100292.16	22	35380361	35394214	1	0.35441274899391	479	109
MCAT	ENSG00000100294.12	22	43132206	43143394	0.992786314835086	0.852556650635922	479	109
THOC5	ENSG00000100296.13	22	29505879	29554254	0.734349796398761	0.194632007632492	479	109
MCM5	ENSG00000100297.15	22	35400063	35425430	1	0.799874451713823	479	109
ARSA	ENSG00000100299.17	22	50622754	50628173	0.869238807701656	0.641890309396979	479	109
TSPO	ENSG00000100300.17	22	43151514	43163242	0.0875779715975663	0.00967747732350653	479	109
RASD2	ENSG00000100302.6	22	35540868	35554001	0.975040141901548	0.89672342401121	479	109
TTLL12	ENSG00000100304.12	22	43166622	43187133	0.945532531449269	0.546442840053654	479	109
CBX7	ENSG00000100307.12	22	39120167	39152650	0.988580531955341	0.417296318641918	479	109
PDGFB	ENSG00000100311.16	22	39223359	39244751	1	0.468067913177223	479	109
ACR	ENSG00000100312.10	22	50738196	50745334	1	0.305536914413927	479	109
CABP7	ENSG00000100314.3	22	29720084	29731839	1	0.217807172400429	479	109
RPL3	ENSG00000100316.15	22	39312882	39320389	0.96938875300512	0.613318908045504	479	109
ZMAT5	ENSG00000100319.12	22	29738330	29766961	1	0.906018600759153	479	109
RBFOX2	ENSG00000100320.22	22	35738736	36028425	0.76970748004484	0.0108408298240271	479	109
SYNGR1	ENSG00000100321.14	22	39349925	39385588	0.976465252576229	0.655059528913328	479	109
TAB1	ENSG00000100324.13	22	39399741	39437060	0.971640498166861	0.481863625808253	479	109
ASCC2	ENSG00000100325.14	22	29788608	29838304	0.870593996515432	0.0503295609681391	479	109
MTMR3	ENSG00000100330.15	22	29883155	30030866	0.992271495172877	0.904609713235183	479	109
MIEF1	ENSG00000100335.13	22	39499432	39518132	1	0.133736911978817	479	109
APOL4	ENSG00000100336.17	22	36189124	36204840	0.635395063229143	0.212315871816155	479	109
APOL1	ENSG00000100342.20	22	36253010	36267530	1	0.652557501950082	479	109
PNPLA3	ENSG00000100344.10	22	43923739	43947568	0.0404478313492115	0.000126873943331613	479	109
MYH9	ENSG00000100345.20	22	36281281	36388018	1	0.672435534369111	479	109
SAMM50	ENSG00000100347.14	22	43955421	44010531	0.733379271433464	0.38545261190234	479	109
TXN2	ENSG00000100348.9	22	36467036	36482030	0.588063229430789	0.000459699051837332	479	109
FOXRED2	ENSG00000100350.14	22	36487190	36507101	0.0115902421427215	1.54600390735135e-05	479	109
GRAP2	ENSG00000100351.16	22	39901082	39973721	1	0.245091695928554	479	109
EIF3D	ENSG00000100353.17	22	36510850	36529436	0.0463660504395654	0.0042529338019452	479	109
TNRC6B	ENSG00000100354.20	22	40044817	40335808	1	0.172487587701996	479	109
SGSM3	ENSG00000100359.20	22	40370591	40410280	1	0.868012051125447	479	109
IFT27	ENSG00000100360.14	22	36758202	36776256	0.909049612282845	0.0661107227399466	479	109
PVALB	ENSG00000100362.12	22	36800684	36819479	1	0.562885954278263	479	109
KIAA0930	ENSG00000100364.18	22	45190338	45240769	0.00313647206258927	6.58597746375044e-08	479	109
NCF4	ENSG00000100365.14	22	36860988	36878015	0.905838837044869	0.136037960795056	479	109
CSF2RB	ENSG00000100368.13	22	36913628	36940449	0.963072900694438	0.374955902255389	479	109
SLC25A17	ENSG00000100372.14	22	40769630	40819399	0.976628636864748	0.311983419291791	479	109
UPK3A	ENSG00000100373.9	22	45284982	45295874	0.0503710474840499	1.0268155357018e-07	479	109
FAM118A	ENSG00000100376.11	22	45308968	45341955	0.660135069200558	0.282307554032033	479	109
KCTD17	ENSG00000100379.17	22	37051736	37063390	1	0.216476857319623	479	109
ST13	ENSG00000100380.13	22	40824535	40857022	1	0.760987570666033	479	109
IL2RB	ENSG00000100385.13	22	37125838	37175054	1	0.726475720644584	479	109
RBX1	ENSG00000100387.8	22	40951359	40973309	1	0.386849298448946	479	109
EP300	ENSG00000100393.12	22	41091786	41180079	1	0.760224748951216	479	109
L3MBTL2	ENSG00000100395.14	22	41205205	41231271	1	0.918640919985917	479	109
CHADL	ENSG00000100399.15	22	41229510	41240934	0.872221973788419	0.00217717945099979	479	109
RANGAP1	ENSG00000100401.19	22	41245611	41286251	0.997687791152844	0.776364983327721	479	109
ZC3H7B	ENSG00000100403.11	22	41301522	41360147	1	0.281677800178326	479	109
PHF5A	ENSG00000100410.7	22	41459717	41468725	1	0.753821620271211	479	109
ACO2	ENSG00000100412.15	22	41469125	41525348	1	0.152183239292064	479	109
POLR3H	ENSG00000100413.16	22	41525804	41544606	0.690677642792607	0.000445473013748135	479	109
TRMU	ENSG00000100416.12	22	46330875	46357340	0.135509327834986	0.0625808245286828	479	109
PMM1	ENSG00000100417.11	22	41576894	41589890	0.431383600419938	0.014236730377372	479	109
DESI1	ENSG00000100418.7	22	41598028	41621096	0.68694073279191	0.091700129480204	479	109
CERK	ENSG00000100422.13	22	46684411	46738261	1	0.0956861423811637	479	109
BRD1	ENSG00000100425.18	22	49773283	49827512	0.000159563731599845	2.7194725120593e-06	479	109
ZBED4	ENSG00000100426.6	22	49853842	49890078	1	0.176375097117154	479	109
MLC1	ENSG00000100427.15	22	50059391	50085902	1	0.460384653298628	479	109
HDAC10	ENSG00000100429.17	22	50245183	50249859	0.793380557113099	0.222427827058576	479	109
ABHD4	ENSG00000100439.10	14	22600119	22613215	2.96135299059905e-06	2.02552439268092e-08	479	109
KHNYN	ENSG00000100441.9	14	24429935	24441834	0.0019088178049919	5.64544293939791e-06	479	109
FKBP3	ENSG00000100442.10	14	45118028	45135319	1	0.281752170641972	479	109
SDR39U1	ENSG00000100445.17	14	24442098	24442904	0.622993623443335	0.0257166325858358	479	109
CTSG	ENSG00000100448.3	14	24573556	24576260	1	0.199667512131781	479	109
GZMH	ENSG00000100450.12	14	24606480	24609699	1	0.210172335031098	479	109
GZMB	ENSG00000100453.12	14	24630954	24634267	1	0.682073032301148	479	109
RBM23	ENSG00000100461.17	14	22893206	22917802	0.137135492889532	0.0205248489193632	479	109
PRMT5	ENSG00000100462.15	14	22922176	22929585	1	0.627707475046893	479	109
COCH	ENSG00000100473.15	14	30874543	30890618	0.920408628250544	0.00892103490220532	479	109
AP4S1	ENSG00000100478.14	14	31025106	31096450	1	0.274646093263375	479	109
POLE2	ENSG00000100479.12	14	49643555	49688422	1	0.3710100326402	479	109
VCPKMT	ENSG00000100483.13	14	50108633	50116600	0.929993807809842	0.00395237420930185	479	109
SOS2	ENSG00000100485.11	14	50117120	50231558	0.939678882039335	0.594828455224691	479	109
CDKL1	ENSG00000100490.9	14	50335993	50416461	0.987268749406417	0.475812784715081	479	109
NIN	ENSG00000100503.23	14	50719763	50831121	0.864250150737458	0.0973369386241175	479	109
PYGL	ENSG00000100504.16	14	50857891	50944736	0.774548165424327	0.000150697553814133	479	109
TRIM9	ENSG00000100505.13	14	50975262	51096061	1	0.642392246292728	479	109
PSMC6	ENSG00000100519.11	14	52707172	52728587	1	0.321736694864663	479	109
GNPNAT1	ENSG00000100522.8	14	52775194	52791668	1	0.272135264214374	479	109
DDHD1	ENSG00000100523.14	14	53036745	53153282	1	0.259960414481012	479	109
CDKN3	ENSG00000100526.19	14	54396849	54420218	0.992550344788837	0.806551202456626	479	109
CNIH1	ENSG00000100528.11	14	54423560	54441431	0.239596078190409	0.025198769353624	479	109
CGRRF1	ENSG00000100532.11	14	54509812	54539309	1	0.719910253067752	479	109
ATP6V1D	ENSG00000100554.11	14	67294371	67359996	0.983181561489782	0.62304142824704	479	109
PLEK2	ENSG00000100558.8	14	67386983	67412200	1	0.464845133902316	479	109
PIGH	ENSG00000100564.8	14	67581955	67600287	0.778426329195429	0.0780101141015466	479	109
PSMA3	ENSG00000100567.12	14	58244831	58272012	1	0.233092910985436	479	109
VTI1B	ENSG00000100568.10	14	67647075	67674831	0.81579111215502	0.0135395033377562	479	109
TIMM9	ENSG00000100575.13	14	58408494	58427242	0.971179231939622	0.504065340256909	479	109
GSTZ1	ENSG00000100577.18	14	77320885	77331597	0.9145772170719	0.108340836880565	479	109
KIAA0586	ENSG00000100578.14	14	58427385	58551289	1	0.875043528405902	479	109
TMED8	ENSG00000100580.7	14	77335021	77377109	0.82759174785561	0.0797678256909552	479	109
AHSA1	ENSG00000100591.7	14	77457953	77469474	0.923852640604544	4.80950468909171e-07	479	109
DAAM1	ENSG00000100592.15	14	59188680	59371405	0.745740168305992	0.0318878521502982	479	109
SPTLC2	ENSG00000100596.6	14	77505997	77616773	0.80257286025024	0.0409976361675325	479	109
RIN3	ENSG00000100599.15	14	92513774	92688994	1	0.68009281267044	479	109
LGMN	ENSG00000100600.14	14	92703807	92748702	0.975686190781263	0.680233216416286	479	109
ALKBH1	ENSG00000100601.9	14	77672404	77708020	0.972359185974935	0.000697925320887617	479	109
SNW1	ENSG00000100603.13	14	77717599	77761207	1	0.445871633999127	479	109
CHGA	ENSG00000100604.12	14	92923080	92935293	1	0.668321030832863	479	109
ITPK1	ENSG00000100605.16	14	92936914	93116320	1	0.682534316937948	479	109
DHRS7	ENSG00000100612.13	14	60148948	60169856	0.973152557307818	0.0851694451282985	479	109
PPM1A	ENSG00000100614.17	14	60245752	60299087	0.974301157912863	0.0855813865054672	479	109
SIX4	ENSG00000100625.8	14	60709528	60724348	1	0.905845730284379	479	109
GALNT16	ENSG00000100626.16	14	69259277	69357009	0.849135088694803	0.184841878801186	479	109
ASB2	ENSG00000100628.11	14	93934153	93976791	3.45160224843062e-05	4.33341047975687e-07	479	109
CEP128	ENSG00000100629.16	14	80476983	80959517	1	0.833917778485338	479	109
ERH	ENSG00000100632.10	14	69380123	69398627	1	0.133760253783929	479	109
HIF1A	ENSG00000100644.16	14	61695513	61748259	1	0.948295456989809	479	109
SUSD6	ENSG00000100647.7	14	69611596	69715142	0.91585820574945	0.238301006698668	479	109
SRSF5	ENSG00000100650.15	14	69726900	69772005	0.940358745879323	0.0840428371775298	479	109
EIF5	ENSG00000100664.10	14	103333544	103345025	1	0.741367044962619	479	109
SLC8A3	ENSG00000100678.18	14	70044217	70189070	0.810294906405166	0.128176680929079	479	109
DICER1	ENSG00000100697.14	14	95086228	95157422	0.932848776415797	0.73315009848398	479	109
ZFYVE21	ENSG00000100711.13	14	103715730	103733668	0.911658566097104	0.129372913557464	479	109
MTHFD1	ENSG00000100714.15	14	64388031	64463457	0.780241094287895	0.141329935659086	479	109
ZC3H14	ENSG00000100722.18	14	88562909	88627596	1	0.8672476560388	479	109
TELO2	ENSG00000100726.14	16	1493344	1510426	0.683529850811265	0.241148793940145	479	109
PCNX1	ENSG00000100731.15	14	70907405	71115382	0.918622732981377	0.812643878887067	479	109
BDKRB1	ENSG00000100739.10	14	96255824	96268967	1	0.76947026853581	479	109
GSKIP	ENSG00000100744.14	14	96363871	96387288	0.691176990633249	9.49057154504252e-05	479	109
VRK1	ENSG00000100749.7	14	96797304	96931722	0.581884648699348	0.00599786691668978	479	109
PSMC1	ENSG00000100764.13	14	90256495	90265166	1	0.519185094337179	479	109
PAPLN	ENSG00000100767.15	14	73237497	73274640	0.928239781515668	0.396082387870083	479	109
RPS6KA5	ENSG00000100784.10	14	90847862	91060332	0.907102784329759	4.80192905486248e-06	479	109
PPP4R3A	ENSG00000100796.17	14	91457611	91510554	0.968220307332671	0.606187071009398	479	109
C14orf93	ENSG00000100802.14	14	22985908	23010166	1	0.372562535792544	479	109
PSMB5	ENSG00000100804.18	14	23016543	23035230	0.734847018042281	0.00674910571533522	479	109
YY1	ENSG00000100811.12	14	100238298	100282792	1	0.297372413521137	479	109
ACIN1	ENSG00000100813.14	14	23058564	23093544	0.0587736426649728	0.0119284647357865	479	109
CCNB1IP1	ENSG00000100814.17	14	20311368	20333312	0.959015763146484	0.417763840214485	479	109
TRIP11	ENSG00000100815.12	14	91965991	92033253	1	0.0363345195511315	479	109
APEX1	ENSG00000100823.11	14	20455191	20457718	0.000263488087434655	7.21321336087743e-06	479	109
PABPN1	ENSG00000100836.10	14	23321289	23326185	0.828374974174088	0.12091263141177	479	109
EFS	ENSG00000100842.12	14	23356402	23365752	0.000604907076340961	8.02269821992943e-07	479	109
ARHGAP5	ENSG00000100852.12	14	32076967	32159728	1	0.43995089308014	479	109
CINP	ENSG00000100865.14	14	102341102	102362916	0.936749800895098	0.551150610531346	479	109
SRP54	ENSG00000100883.11	14	34981957	35029567	1	0.902388512212175	479	109
CHD8	ENSG00000100888.12	14	21385194	21456126	1	0.629981614199916	479	109
PCK2	ENSG00000100889.11	14	24094053	24110598	0.978124151752246	0.737169957175649	479	109
KIAA0391	ENSG00000100890.15	14	35121846	35277614	0.221009752602877	0.000963776221525784	479	109
DCAF11	ENSG00000100897.17	14	24114195	24125242	1	0.674470841505711	479	109
PSMA6	ENSG00000100902.10	14	35278633	35317493	0.0209282424723663	5.94061563281565e-08	479	109
NFKBIA	ENSG00000100906.10	14	35401511	35404746	1	0.459196485218242	479	109
EMC9	ENSG00000100908.13	14	24138968	24141588	0.913260114517364	0.132745939825133	479	109
PSME2	ENSG00000100911.15	14	24143365	24147235	1	0.229024857402292	479	109
BRMS1L	ENSG00000100916.13	14	35829795	35932325	1	0.319545783292526	479	109
REC8	ENSG00000100918.12	14	24171853	24180218	1	0.755632924930001	479	109
TM9SF1	ENSG00000100926.14	14	24189143	24195687	1	0.735153170101126	479	109
SEC23A	ENSG00000100934.14	14	39031919	39109646	1	0.937832940429734	479	109
GMPR2	ENSG00000100938.17	14	24232455	24239242	1	0.171043636926393	479	109
PNN	ENSG00000100941.8	14	39175313	39183218	0.959663858610722	0.0359273999228859	479	109
RABGGTA	ENSG00000100949.14	14	24265538	24271739	1	0.811451834052783	479	109
NFATC4	ENSG00000100968.13	14	24365673	24379604	1	0.898559257746874	479	109
PLTP	ENSG00000100979.14	20	45898821	45912155	0.928042102218877	0.426049501564215	479	109
PCIF1	ENSG00000100982.11	20	45934628	45948023	1	0.644062447693211	479	109
GSS	ENSG00000100983.9	20	34928430	34955817	0.950937574725582	0.619043563434869	479	109
MMP9	ENSG00000100985.7	20	46008908	46016561	1	0.277609715732091	479	109
TRPC4AP	ENSG00000100991.11	20	35002438	35092871	1	0.612466677036022	479	109
PYGB	ENSG00000100994.11	20	25248069	25298014	1	0.631599739722058	479	109
ABHD12	ENSG00000100997.18	20	25294743	25390983	0.91054902674128	0.000787767094541675	479	109
PROCR	ENSG00000101000.5	20	35172073	35216240	0.818052637804096	0.244741863063731	479	109
GINS1	ENSG00000101003.9	20	25407727	25452628	1	0.775731751052045	479	109
NINL	ENSG00000101004.14	20	25452705	25585517	0.823921203571631	0.372216502832369	479	109
CD40	ENSG00000101017.13	20	46118272	46129863	0.952865176514033	0.656179644076051	479	109
UQCC1	ENSG00000101019.21	20	35302566	35412141	0.760711411545943	0.0840979775229905	479	109
ZMYND8	ENSG00000101040.19	20	47209214	47356889	1	NA	479	109
SGK2	ENSG00000101049.14	20	43558968	43588237	0.980680480582683	0.358255686262276	479	109
IFT52	ENSG00000101052.12	20	43590931	43647296	0.630636364298426	0.0117947236840465	479	109
MYBL2	ENSG00000101057.15	20	43667019	43716496	1	0.693484135603996	479	109
NDRG3	ENSG00000101079.20	20	36651766	36746078	0.967826575244418	0.708351417889919	479	109
SLA2	ENSG00000101082.13	20	36612558	36646216	1	0.311981436171464	479	109
C20orf24	ENSG00000101084.17	20	36605734	36612317	1	0.128720504784263	479	109
NFATC2	ENSG00000101096.19	20	51386957	51562831	0.00151202052776748	1.9997971915286e-06	479	109
RIMS4	ENSG00000101098.12	20	44752314	44810338	1	0.88055979119417	479	109
PABPC1L	ENSG00000101104.12	20	44910062	44959035	1	0.81593770747734	479	109
STK4	ENSG00000101109.11	20	44966474	45079959	1	0.879948802450444	479	109
ADNP	ENSG00000101126.15	20	50888919	50931240	1	0.539163612408827	479	109
PFDN4	ENSG00000101132.9	20	54207847	54228052	1	0.93160030042283	479	109
DOK5	ENSG00000101134.11	20	54475597	54651171	0.788281538795481	0.181314056529052	479	109
CSTF1	ENSG00000101138.11	20	56392371	56406369	0.97111248454397	0.747653739448814	479	109
BMP7	ENSG00000101144.12	20	57168748	57266629	0.000925659869914631	2.22986582186494e-05	479	109
RAE1	ENSG00000101146.12	20	57351010	57379211	0.000428087313785896	3.3191119669477e-05	479	109
TPD52L2	ENSG00000101150.17	20	63865228	63891545	1	0.729968356518157	479	109
DNAJC5	ENSG00000101152.10	20	63895182	63936031	1	0.842545613399216	479	109
NELFCD	ENSG00000101158.13	20	58981208	58995133	0.690126766974895	0.178005051245699	479	109
CTSZ	ENSG00000101160.13	20	58995185	59007247	0.300081494209449	0.00040021314052593	479	109
PRPF6	ENSG00000101161.7	20	63981135	64033100	0.949059569699679	0.788611696066918	479	109
TUBB1	ENSG00000101162.3	20	59019254	59025466	1	0.715932894311762	479	109
PRELID3B	ENSG00000101166.15	20	59033145	59042909	0.966208503488666	0.504780742572495	479	109
MTG2	ENSG00000101181.17	20	62183029	62203568	0.000111811667138749	6.9723906598168e-06	479	109
PSMA7	ENSG00000101182.14	20	62136735	62143440	1	NA	479	109
SLCO4A1	ENSG00000101187.15	20	62642445	62685785	1	0.473872125850514	479	109
MRGBP	ENSG00000101189.6	20	62796453	62801738	0.745654632593144	0.147475201434671	479	109
TCFL5	ENSG00000101190.12	20	62841160	62861763	0.190351615358951	0.00759737401934909	479	109
DIDO1	ENSG00000101191.16	20	62877738	62937952	0.731153507974812	0.0751887709910329	479	109
GID8	ENSG00000101193.7	20	62938119	62948475	0.785289532587046	0.0140115428208605	479	109
SLC17A9	ENSG00000101194.17	20	62952647	62969585	2.26829138414538e-05	3.93559051092044e-09	479	109
ARFGAP1	ENSG00000101199.12	20	63272785	63289793	0.000484116497603563	6.50839614203158e-06	479	109
EEF1A2	ENSG00000101210.10	20	63488013	63499315	0.000630523496406444	6.64032882270336e-06	479	109
PTK6	ENSG00000101213.6	20	63528001	63537370	0.100824505574574	0.0147430797686403	479	109
GMEB2	ENSG00000101216.10	20	63587602	63627041	0.00190687628074307	6.38359298331746e-06	479	109
C20orf27	ENSG00000101220.17	20	3753508	3768387	0.851724886552873	0.0727995175936112	479	109
SPEF1	ENSG00000101222.12	20	3777504	3781448	1	1	479	109
CDC25B	ENSG00000101224.17	20	3786772	3806121	0.623659786352205	0.0020601282465289	479	109
ISM1	ENSG00000101230.5	20	13221771	13300651	1	0.797817634860988	479	109
RNF24	ENSG00000101236.16	20	3927309	4015582	0.864254519266435	0.0280831579191949	479	109
ARFRP1	ENSG00000101246.19	20	63698685	63708025	1	0.295132427885375	479	109
NDUFAF5	ENSG00000101247.17	20	13784950	13821582	0.547208554164222	0.129930907704079	479	109
SEL1L2	ENSG00000101251.11	20	13849247	13996443	1	0.961956848295112	479	109
TRIB3	ENSG00000101255.10	20	362835	397559	0.856179522735944	0.443636593135132	479	109
RASSF2	ENSG00000101265.15	20	4780023	4823645	0.0148895838468343	0.00526321108239773	479	109
CSNK2A1	ENSG00000101266.17	20	473591	543821	0.0808926434040802	0.0164495495013894	479	109
SLC52A3	ENSG00000101276.14	20	760080	776015	0.0249077331517102	0.00108815747961978	479	109
ANGPT4	ENSG00000101280.7	20	869899	916317	0.694807603024733	0.63078722405518	479	109
RSPO4	ENSG00000101282.8	20	958452	1002264	0.724157252835562	0.11193166591537	479	109
CDS2	ENSG00000101290.13	20	5126786	5197887	1	0.883093405783269	479	109
HM13	ENSG00000101294.16	20	31514428	31577923	1	0.602839869622455	479	109
SNPH	ENSG00000101298.13	20	1266316	1309328	0.230576886613852	0.037098647142793	479	109
MYLK2	ENSG00000101306.10	20	31819308	31834689	1	0.319545783277591	479	109
SIRPB1	ENSG00000101307.15	20	1563521	1620061	0.773012044440121	0.639736623255165	479	109
SEC23B	ENSG00000101310.14	20	18507493	18561415	0.562438669180406	0.00100880478549424	479	109
FERMT1	ENSG00000101311.15	20	6074845	6123544	0.950798184668766	0.0252118338910371	479	109
CCM2L	ENSG00000101331.15	20	32010450	32032180	0.838078910536081	0.00037532755591653	479	109
PLCB4	ENSG00000101333.16	20	9068763	9481242	0.000215104558745942	1.76991603430082e-06	479	109
MYL9	ENSG00000101335.9	20	36541484	36551447	0.98631229016641	0.926051383978005	479	109
HCK	ENSG00000101336.13	20	32052188	32101856	1	0.319545783277591	479	109
TM9SF4	ENSG00000101337.15	20	32109506	32167258	1	0.333119074823117	479	109
TLDC2	ENSG00000101342.9	20	36876121	36894235	1	0.494823533488946	479	109
CRNKL1	ENSG00000101343.14	20	20034368	20056046	0.988888414661045	0.844307576623862	479	109
POFUT1	ENSG00000101346.13	20	32207880	32238667	1	0.184325622400764	479	109
SAMHD1	ENSG00000101347.8	20	36890229	36951843	1	0.519369556614466	479	109
KIF3B	ENSG00000101350.7	20	32277664	32335011	1	0.50245596482647	479	109
MROH8	ENSG00000101353.14	20	37101226	37179588	0.828521250310058	0.0185588883001951	479	109
NOP56	ENSG00000101361.16	20	2652145	2658393	0.634266836033299	0.00314074613229935	479	109
MANBAL	ENSG00000101363.12	20	37289638	37317260	0.629964483915908	0.00610957197993358	479	109
IDH3B	ENSG00000101365.20	20	2658395	2664219	0.0558279977397694	1.03060528712833e-06	479	109
MAPRE1	ENSG00000101367.8	20	32819893	32850405	0.961610566069657	0.488842583180851	479	109
JAG1	ENSG00000101384.11	20	10637684	10674107	0.962246284660692	0.664720830795157	479	109
CDK5RAP1	ENSG00000101391.20	20	33358839	33401561	1	0.501531422365307	479	109
SNTA1	ENSG00000101400.5	20	33407955	33443892	1	0.691304672215745	479	109
TTI1	ENSG00000101407.12	20	37983007	38033468	0.995232978494103	0.789067114239878	479	109
E2F1	ENSG00000101412.12	20	33675683	33686404	1	0.783247847225712	479	109
RPRD1B	ENSG00000101413.11	20	38033546	38127386	0.979475780401966	0.842311890088769	479	109
PXMP4	ENSG00000101417.11	20	33702754	33720319	1	0.498429066322195	479	109
CHMP4B	ENSG00000101421.3	20	33811304	33854366	0.976833740337756	0.0407977089443942	479	109
CST3	ENSG00000101439.8	20	23626706	23638473	0.942453128039994	0.590877463407883	479	109
ASIP	ENSG00000101440.9	20	34194569	34269344	1	0.585954215576878	479	109
ACTR5	ENSG00000101442.9	20	38748442	38772520	0.831454717468856	0.00535882320535516	479	109
WFDC2	ENSG00000101443.17	20	45469706	45481532	1	0.287712855131994	479	109
AHCY	ENSG00000101444.12	20	34280268	34311802	1	0.827085240695367	479	109
PPP1R16B	ENSG00000101445.9	20	38805705	38923024	1	0.815804789954866	479	109
FAM83D	ENSG00000101447.14	20	38926312	38953106	1	0.0255475033905133	479	109
DHX35	ENSG00000101452.14	20	38962299	39039723	0.865952130148418	0.245457944374074	479	109
DNTTIP1	ENSG00000101457.12	20	45791937	45811427	0.81855293428189	0.040884196528513	479	109
MAP1LC3A	ENSG00000101460.12	20	34546854	34560345	0.921763458585728	0.663243205188059	479	109
SYNDIG1	ENSG00000101463.5	20	24469199	24666616	0.947219263479391	0.579922398470521	479	109
PIGU	ENSG00000101464.10	20	34560542	34677085	1	0.346992165099965	479	109
TNNC2	ENSG00000101470.9	20	45823214	45833745	1	0.354143289666083	479	109
ACOT8	ENSG00000101473.16	20	45843276	45857406	1	0.48920140435273	479	109
APMAP	ENSG00000101474.11	20	24962925	24992979	0.909608680243931	0.017361834316856	479	109
CELF4	ENSG00000101489.19	18	37243047	37566037	0.937833409329202	0.072198251637565	479	109
ZNF516	ENSG00000101493.10	18	76358190	76495190	0.131446303734482	5.33709883159902e-09	479	109
CDH20	ENSG00000101542.9	18	61333582	61555773	0.253465357649532	5.8160014938427e-05	479	109
ADNP2	ENSG00000101544.8	18	80109031	80147523	1	0.226450550954594	479	109
RBFA	ENSG00000101546.12	18	80034358	80046397	0.445222349373946	0.0534811223819867	479	109
USP14	ENSG00000101557.14	18	158383	214520	0.955388424662593	0.32605170025719	479	109
VAPA	ENSG00000101558.13	18	9914002	9960021	0.000688338839811753	4.65867906495101e-06	479	109
METTL4	ENSG00000101574.14	18	2537525	2571509	0.651588968842892	0.00247123403557212	479	109
LPIN2	ENSG00000101577.9	18	2916994	3013315	0.279426770693961	0.125899342126702	479	109
SMCHD1	ENSG00000101596.14	18	2655738	2805017	0.0823464909874702	0.0002525729425989	479	109
MYOM1	ENSG00000101605.12	18	3066807	3220108	0.986956223147498	0.983623900121258	479	109
MYL12A	ENSG00000101608.12	18	3247481	3256236	0.0154347567939498	0.000454480671676746	479	109
CEP76	ENSG00000101624.10	18	12661833	12701113	0.991239135206502	0.516681253335907	479	109
CEP192	ENSG00000101639.18	18	12991362	13125052	0.22665950764228	0.102176059753948	479	109
RNMT	ENSG00000101654.17	18	13726664	13764558	0.874053922326788	0.000256613519317563	479	109
SMAD7	ENSG00000101665.8	18	48919853	48950711	1	0.691873089418955	479	109
LIPG	ENSG00000101670.11	18	49560699	49599182	0.399260352227763	0.012655323786202	479	109
LAMA1	ENSG00000101680.14	18	6941744	7117814	0.000708929916991598	9.37848574809302e-07	479	109
RNF125	ENSG00000101695.8	18	32018372	32073213	1	0.53093159498225	479	109
ANKRD12	ENSG00000101745.16	18	9136777	9285985	1	0.180725478270855	479	109
POLI	ENSG00000101751.10	18	54270029	54321266	0.762834450617694	0.168797152565355	479	109
MIB1	ENSG00000101752.11	18	21704957	21870957	1	0.671830939481334	479	109
RBBP8	ENSG00000101773.18	18	22798261	23026488	1	0.369362832921438	479	109
RIOK3	ENSG00000101782.14	18	23452823	23486603	1	0.123591101881643	479	109
EEA1	ENSG00000102189.16	12	92772456	92929331	0.924418482351364	0.0401071269872632	479	109
RUBCNL	ENSG00000102445.18	13	46342000	46438190	1	0.0146571805967559	479	109
NALCN	ENSG00000102452.15	13	101053776	101416492	1	0.30292500774547	479	109
FGF14	ENSG00000102466.15	13	101710804	102402457	1	0.641556569316116	479	109
HTR2A	ENSG00000102468.10	13	46831550	46897076	0.836540212968678	0.0528645426093359	479	109
NDFIP2	ENSG00000102471.13	13	79481124	79556075	0.88197320869011	0.0133510010719524	479	109
TNFSF13B	ENSG00000102524.11	13	108251240	108308484	1	0.60505353337056	479	109
FNDC3A	ENSG00000102531.16	13	48975981	49209779	1	0.516365348523335	479	109
CDADC1	ENSG00000102543.14	13	49247925	49293485	0.783513306950614	0.00135262805453229	479	109
CAB39L	ENSG00000102547.18	13	49308650	49444126	0.218977561232994	4.68364038873659e-06	479	109
KLF5	ENSG00000102554.13	13	73054976	73077542	0.407845710850281	0.00463688738029167	479	109
STK24	ENSG00000102572.14	13	98445185	98577151	0.840820516125221	0.161208489192596	479	109
ACP5	ENSG00000102575.10	19	11574660	11579008	0.971270516710858	0.423205140448476	479	109
DNAJC3	ENSG00000102580.14	13	95677139	95794989	0.973098385186952	0.864627466449504	479	109
UGGT2	ENSG00000102595.19	13	95801580	96053482	0.859091567206037	0.276281896538638	479	109
ARHGEF7	ENSG00000102606.17	13	111114919	111305737	0.888070771795884	0.00628853353288999	479	109
FGF9	ENSG00000102678.6	13	21671383	21704498	1	0.0489936698454486	479	109
SGCG	ENSG00000102683.7	13	23180952	23325165	0.52805504012952	0.00275385648741874	479	109
PARP4	ENSG00000102699.5	13	24420926	24512810	0.000358126978328966	8.34043895649805e-08	479	109
SUPT20H	ENSG00000102710.19	13	37009614	37059713	0.996399592881828	0.847573637909254	479	109
MRPS31	ENSG00000102738.7	13	40729135	40771173	1	0.89556144720466	479	109
SLC25A15	ENSG00000102743.14	13	40789412	40810111	0.850888917521263	0.229958698631832	479	109
KPNA3	ENSG00000102753.9	13	49699307	49792885	0.730452900061509	0.00257723382755312	479	109
FLT1	ENSG00000102755.11	13	28300344	28495145	1	0.723428345254698	479	109
RGCC	ENSG00000102760.12	13	41457559	41470882	0.380640071404676	0.00372242360953451	479	109
VWA8	ENSG00000102763.17	13	41566837	41961120	0.923165479891637	0.163952232139874	479	109
DGKH	ENSG00000102780.16	13	42040036	42256578	1	0.319545783277591	479	109
KATNAL1	ENSG00000102781.13	13	30202630	30307484	0.758137145151596	3.10357975052649e-05	479	109
INTS6	ENSG00000102786.14	13	51354077	51453592	1	0.604506614911964	479	109
DHRS12	ENSG00000102796.10	13	51767993	51803723	1	0.630990694470217	479	109
MEDAG	ENSG00000102802.9	13	30906191	30925572	0.652509239525328	0.000933245367526461	479	109
TSC22D1	ENSG00000102804.14	13	44432143	44576565	0.897772327163127	0.0660021528742345	479	109
CLN5	ENSG00000102805.14	13	76990660	77019143	0.961068794289308	0.703178578669483	479	109
OLFM4	ENSG00000102837.6	13	53028759	53052057	1	0.780310360096879	479	109
MGRN1	ENSG00000102858.12	16	4616493	4690974	0.0564927110416195	6.85775314516186e-05	479	109
ZNF629	ENSG00000102870.5	16	30778449	30787202	1	0.073152520509434	479	109
TRADD	ENSG00000102871.15	16	67154180	67160298	1	0.864307488836654	479	109
HSF4	ENSG00000102878.16	16	67164743	67169945	1	0.138341016241404	479	109
CORO1A	ENSG00000102879.15	16	30182827	30189076	1	0.804557770969708	479	109
MAPK3	ENSG00000102882.11	16	30114105	30123506	0.913903592121724	0.0141307785505817	479	109
GDPD3	ENSG00000102886.14	16	30104810	30113856	0.550261294594853	0.0167906875939258	479	109
ELMO3	ENSG00000102890.14	16	67199111	67204029	0.794091776841627	0.00117035516584713	479	109
PHKB	ENSG00000102893.15	16	47461275	47701523	1	0.0781449968547408	479	109
LYRM1	ENSG00000102897.9	16	20899868	20925006	1	0.649430173404211	479	109
NUTF2	ENSG00000102898.11	16	67846732	67872567	0.937641616346802	0.254059377723186	479	109
NUP93	ENSG00000102900.12	16	56730105	56850286	1	0.638424413484106	479	109
CENPT	ENSG00000102901.12	16	67828157	67847811	1	0.0194513811837983	479	109
TSNAXIP1	ENSG00000102904.14	16	67806765	67832148	0.983835378368103	0.713897203314489	479	109
NFAT5	ENSG00000102908.20	16	69565094	69704666	1	0.530909690854838	479	109
LONP2	ENSG00000102910.13	16	48244296	48357349	0.338258331254962	0.0325591327696762	479	109
N4BP1	ENSG00000102921.7	16	48538726	48610209	1	0.163177055201462	479	109
CBLN1	ENSG00000102924.11	16	49277917	49281831	0.856319062299596	8.5823499489084e-05	479	109
ARL2BP	ENSG00000102931.7	16	57245098	57248643	1	0.168491343363948	479	109
PLLP	ENSG00000102934.9	16	57249039	57284687	0.878548457184324	0.155971113910053	479	109
ZNF423	ENSG00000102935.11	16	49487524	49857919	1	0.127244995044442	479	109
DHODH	ENSG00000102967.11	16	72008588	72027664	0.712529159171923	0.319838847873165	479	109
CTCF	ENSG00000102974.14	16	67562407	67639183	1	0.186466245308588	479	109
ACD	ENSG00000102977.13	16	67657570	67660815	0.953938992889544	0.147986717385997	479	109
POLR2C	ENSG00000102978.12	16	57462387	57471921	1	0.69421532507892	479	109
PARD6A	ENSG00000102981.9	16	67660946	67662778	1	0.94164441159975	479	109
ZNF821	ENSG00000102984.14	16	71861776	71895248	1	0.295279139603077	479	109
MMP15	ENSG00000102996.4	16	58025566	58046901	1	0.78210394372041	479	109
USB1	ENSG00000103005.11	16	58001373	58021618	1	0.47808002713713	479	109
CYB5B	ENSG00000103018.16	16	69424525	69466266	1	0.39409739397406	479	109
CCDC113	ENSG00000103021.9	16	58231157	58283836	1	0.605504382505535	479	109
NME3	ENSG00000103024.7	16	1770318	1771730	0.0209941466519447	2.32430176655392e-05	479	109
NDRG4	ENSG00000103034.14	16	58462846	58513628	1	0.188347716604197	479	109
PSMD7	ENSG00000103035.10	16	74296775	74305738	1	0.957078286255408	479	109
SETD6	ENSG00000103037.11	16	58515479	58521181	0.842556119359934	0.329395963873499	479	109
SLC38A7	ENSG00000103042.8	16	58665109	58685104	1	0.995423987833983	479	109
VAC14	ENSG00000103043.14	16	70687439	70801161	1	0.343051325951492	479	109
HAS3	ENSG00000103044.10	16	69105564	69117668	1	0.415026689798999	479	109
TANGO6	ENSG00000103047.7	16	68843606	69085180	0.854436787702084	0.0162290338396377	479	109
COG4	ENSG00000103051.18	16	70480568	70523565	0.801535001150573	0.00564784642060591	479	109
SMPD3	ENSG00000103056.11	16	68358554	68448688	1	0.754746666172773	479	109
SLC7A6OS	ENSG00000103061.12	16	68284503	68310945	1	0.0373651874652125	479	109
SLC7A6	ENSG00000103064.13	16	68264516	68301823	1	0.713730505406285	479	109
PLA2G15	ENSG00000103066.12	16	68245304	68261062	1	0.58487171055302	479	109
ESRP2	ENSG00000103067.13	16	68229260	68238102	1	0.295330855928973	479	109
WDR59	ENSG00000103091.14	16	74871367	75000173	1	0.141119811570822	479	109
MON1B	ENSG00000103111.14	16	77190835	77202405	0.856235873726608	0.416630501670498	479	109
CMC2	ENSG00000103121.8	16	80966448	81001334	1	0.501649941260549	479	109
AXIN1	ENSG00000103126.14	16	287440	352673	1	0.636810511768029	479	109
HCFC1R1	ENSG00000103145.10	16	3022620	3024030	0.992074295320124	0.58210147848812	479	109
NPRL3	ENSG00000103148.15	16	84274	138860	0.921830938125653	0.824298601330162	479	109
MLYCD	ENSG00000103150.5	16	83899126	83927026	0.000348579758308071	7.00402065808406e-08	479	109
MPG	ENSG00000103152.11	16	77007	83256	1	0.204481907208624	479	109
NECAB2	ENSG00000103154.9	16	83968632	84002776	0.147813076991097	0.0300265612781046	479	109
HSDL1	ENSG00000103160.11	16	84122281	84145188	0.541528658368059	0.391898501554289	479	109
TAF1C	ENSG00000103168.16	16	84177919	84187070	0.972954834113695	0.937466460447838	479	109
NAGPA	ENSG00000103174.11	16	5024844	5034141	0.761169322531776	0.00146714105491525	479	109
WFDC1	ENSG00000103175.10	16	84294646	84329851	0.0380476364441855	0.0127122346271772	479	109
SEC14L5	ENSG00000103184.11	16	4958317	5019158	9.05147715484678e-07	2.71220464072311e-09	479	109
COTL1	ENSG00000103187.7	16	84565594	84618077	0.023394929758024	0.00619063916013736	479	109
USP10	ENSG00000103194.15	16	84699978	84779922	0.380266357213012	0.35204162106677	479	109
CRISPLD2	ENSG00000103196.11	16	84819984	84920768	0.00693842610980211	0.000643313418168522	479	109
TSC2	ENSG00000103197.16	16	2047867	2088709	1	0.987872417565603	479	109
ZNF500	ENSG00000103199.13	16	4748239	4767624	0.418816643937936	0.0111572971513921	479	109
NME4	ENSG00000103202.12	16	396725	400759	0.156377780715148	6.36540911167844e-06	479	109
ABCC1	ENSG00000103222.18	16	15949577	16143074	1	0.492506295461331	479	109
NOMO3	ENSG00000103226.17	16	16232495	16294814	0.510899605834461	0.000983007080374001	479	109
LMF1	ENSG00000103227.18	16	853634	970999	0.591282907208544	0.00685032101083194	479	109
FOXF1	ENSG00000103241.6	16	86510527	86515418	0.960868107515458	0.242720977271436	479	109
NARFL	ENSG00000103245.13	16	729753	741329	0.0034807806765863	3.89632184433964e-05	479	109
MTHFSD	ENSG00000103248.18	16	86530176	86555235	0.655886231561806	0.334313257893827	479	109
CLCN7	ENSG00000103249.17	16	1444935	1475580	0.921986389324613	0.646330145214359	479	109
HAGHL	ENSG00000103253.17	16	726936	735525	0.823757504489416	9.40598695662098e-05	479	109
FAM173A	ENSG00000103254.9	16	720975	722581	1	0.320554297063716	479	109
SLC7A5	ENSG00000103257.8	16	87830023	87869488	5.38840163131359e-05	3.06950610322075e-07	479	109
METRN	ENSG00000103260.8	16	715115	719655	1	0.716937932014524	479	109
FBXO31	ENSG00000103264.17	16	87327427	87389760	0.000119040772946162	3.07102441562637e-08	479	109
STUB1	ENSG00000103266.10	16	680224	681603	0.000647525675809661	7.44637484376605e-05	479	109
RHBDL1	ENSG00000103269.13	16	675666	678268	0.313471815565964	6.64569384599816e-05	479	109
NUBP1	ENSG00000103274.10	16	10743786	10765144	1	0.760585950918591	479	109
UBE2I	ENSG00000103275.19	16	1309414	1327018	0.820365489252357	0.0135022537187994	479	109
MEFV	ENSG00000103313.12	16	3242028	3256627	1	0.799833748873895	479	109
CRYM	ENSG00000103316.10	16	21238874	21303083	0.0169350732061662	1.69884772015076e-05	479	109
EEF2K	ENSG00000103319.11	16	22206282	22288390	0.00534608785259272	6.46835625690975e-06	479	109
CAPN15	ENSG00000103326.11	16	527717	554636	0.00129295779460434	2.01057115460545e-05	479	109
PIEZO1	ENSG00000103335.21	16	88715387	88785211	0.00188214323480052	7.90202568020742e-06	479	109
GSPT1	ENSG00000103342.12	16	11868128	11916082	0.924884131280838	0.0148338918675613	479	109
ZNF174	ENSG00000103343.12	16	3401235	3409370	1	0.552204973229559	479	109
CLUAP1	ENSG00000103351.12	16	3500924	3539032	0.980257801654805	0.884092319851999	479	109
UBFD1	ENSG00000103353.15	16	23557732	23574389	1	0.534426392590706	479	109
EARS2	ENSG00000103356.15	16	23522014	23557361	0.241386533877746	1.67956571957271e-05	479	109
ELOB	ENSG00000103363.14	16	2771604	2777297	1	0.627783662330063	479	109
GGA2	ENSG00000103365.15	16	23463542	23521995	1	0.655732008688866	479	109
AQP8	ENSG00000103375.10	16	25215731	25228940	1	0.802528916263346	479	109
CPPED1	ENSG00000103381.11	16	12659799	12804017	0.930649285590601	0.497404836682211	479	109
USP31	ENSG00000103404.14	16	23064174	23149270	0.632807980760383	0.00017094760696427	479	109
HMOX2	ENSG00000103415.11	16	4475924	4510347	0.147237366364021	3.12927501721512e-05	479	109
DNAJA3	ENSG00000103423.13	16	4425805	4456775	0.696659365805008	0.000205769026885723	479	109
BFAR	ENSG00000103429.10	16	14632815	14669236	1	0.306927994544194	479	109
RBL2	ENSG00000103479.15	16	53433977	53491039	0.406182343716125	1.00760132518692e-05	479	109
QPRT	ENSG00000103485.17	16	29679008	29698699	0.990702178889418	0.856585648346458	479	109
XYLT1	ENSG00000103489.11	16	17101769	17470881	0.601835512762527	0.113503472967102	479	109
PYCARD	ENSG00000103490.13	16	31201485	31202459	1	0.543828817924574	479	109
RPGRIP1L	ENSG00000103494.12	16	53597683	53703938	1	0.165168033459613	479	109
MAZ	ENSG00000103495.13	16	29806106	29809771	1	0.576056483946336	479	109
STX4	ENSG00000103496.14	16	31032889	31042975	0.964071850625417	0.00529045319853914	479	109
CDIPT	ENSG00000103502.13	16	29858357	29863736	1	0.368139524007976	479	109
BCKDK	ENSG00000103507.13	16	31106107	31112791	1	0.550343965729227	479	109
KAT8	ENSG00000103510.19	16	31115754	31131393	0.9499342832733	0.777238950400679	479	109
NOMO1	ENSG00000103512.14	16	14833681	14896160	0.380692601897718	0.000132113897277577	479	109
IL21R	ENSG00000103522.15	16	27402162	27452042	0.998570696741572	0.924966723454122	479	109
SYT17	ENSG00000103528.16	16	19167971	19268334	0.997972938449589	0.912464148528393	479	109
CCP110	ENSG00000103540.16	16	19523811	19553408	1	0.933046392773827	479	109
C16orf62	ENSG00000103544.14	16	19555240	19701163	0.921837775022271	0.0931769339189573	479	109
RNF40	ENSG00000103549.21	16	30763118	30776307	0.802289248898463	0.00498174306529592	479	109
KNOP1	ENSG00000103550.13	16	19701934	19717694	0.847424646456546	0.000621447909049279	479	109
AQP9	ENSG00000103569.9	15	58138169	58185911	0.73765892905839	0.0362500121924169	479	109
AAGAB	ENSG00000103591.12	15	67201033	67254736	0.830491339963555	0.0814528102230038	479	109
IQCH	ENSG00000103599.19	15	67254800	67502260	0.920991029873723	0.467099885795882	479	109
LACTB	ENSG00000103642.11	15	63121800	63142061	0.109078723930022	5.3153658825578e-08	479	109
CORO2B	ENSG00000103647.12	15	68578969	68727806	1	0.839757277932232	479	109
CSK	ENSG00000103653.16	15	74782057	74803198	0.795097033476419	0.00367529525767953	479	109
HERC1	ENSG00000103657.13	15	63608618	63833942	0.905126336044966	0.621162635528694	479	109
TRIP4	ENSG00000103671.9	15	64387748	64455303	0.779865026345558	0.285476328972868	479	109
MTFMT	ENSG00000103707.9	15	65001512	65029639	0.888497236538796	0.000685229336756847	479	109
RASL12	ENSG00000103710.10	15	65053397	65076690	1	0.754637157458963	479	109
AP3B2	ENSG00000103723.12	15	82659281	82709914	0.768498574790561	0.249853797023001	479	109
ACSBG1	ENSG00000103740.9	15	78167468	78245688	1	0.907993028502668	479	109
IGDCC4	ENSG00000103742.11	15	65381464	65423072	0.840055922028198	0.0234469157729765	479	109
RAB11A	ENSG00000103769.9	15	65726054	65891991	1	0.932062925363261	479	109
CTSH	ENSG00000103811.15	15	78921058	78949574	0.00658165360539124	0.000152585925351079	479	109
TTC23	ENSG00000103852.12	15	99136323	99251223	0.913873351765222	0.508645174718926	479	109
CD276	ENSG00000103855.17	15	73683966	73714518	1	0.114373828580533	479	109
FAH	ENSG00000103876.11	15	80152490	80186946	0.0959032448415715	7.6186551347814e-05	479	109
CEMIP	ENSG00000103888.16	15	80779343	80951776	1	0.529813475270504	479	109
RPAP1	ENSG00000103932.11	15	41517176	41544269	0.950424539955381	0.194564502250565	479	109
HOMER2	ENSG00000103942.12	15	82836946	82986153	1	0.927866155025428	479	109
EHD4	ENSG00000103966.10	15	41895944	41972578	0.852431804393545	0.0189928482640597	479	109
TMEM87A	ENSG00000103978.15	15	42210452	42273078	1	0.927746162784814	479	109
ZNF106	ENSG00000103994.16	15	42412823	42491123	1	0.40371658860661	479	109
CEP152	ENSG00000103995.13	15	48712928	48810594	0.727367278861537	0.23242910404941	479	109
ATP8B4	ENSG00000104043.14	15	49858238	50119457	0.97409153013384	0.647375902945523	479	109
OCA2	ENSG00000104044.15	15	27754875	28099358	1	0.25270663067915	479	109
DTWD1	ENSG00000104047.14	15	49620980	49656232	0.802093956878344	0.00758431669019351	479	109
TGM5	ENSG00000104055.15	15	43232595	43266857	1	0.648532302481451	479	109
GABPB1	ENSG00000104064.16	15	50275392	50354958	0.708204373464202	0.017806194664678	479	109
TJP1	ENSG00000104067.16	15	29699367	29968865	0.827751615867939	0.121803840191932	479	109
BMF	ENSG00000104081.13	15	40087890	40108892	1	0.656802374375435	479	109
DMXL2	ENSG00000104093.13	15	51447711	51622833	0.916911688125382	0.0158655974564674	479	109
SCG3	ENSG00000104112.8	15	51681353	51721031	0.977659513723466	0.623966357361278	479	109
DNAJC17	ENSG00000104129.9	15	40765155	40780567	1	0.179420643262584	479	109
EIF3J	ENSG00000104131.12	15	44537057	44562695	1	0.469313119557135	479	109
SPG11	ENSG00000104133.14	15	44562804	44663678	1	0.721529602210395	479	109
RHOV	ENSG00000104140.6	15	40872214	40874289	1	0.541992585290695	479	109
VPS18	ENSG00000104142.10	15	40894430	40903975	1	0.112959900711988	479	109
OIP5	ENSG00000104147.8	15	41309738	41332621	1	0.52062174318484	479	109
SLC30A4	ENSG00000104154.6	15	45479745	45522807	1	0.732602526052236	479	109
BLOC1S6	ENSG00000104164.10	15	45587123	45615999	1	0.286833407209057	479	109
MYEF2	ENSG00000104177.17	15	48134631	48178517	1	0.532186195165314	479	109
SGK3	ENSG00000104205.12	8	66712418	66862022	0.997291025766809	0.964793764984067	479	109
PDGFRL	ENSG00000104213.12	8	17576433	17643794	0.0604353206733078	0.000620141802963617	479	109
CSPP1	ENSG00000104218.14	8	67062426	67196263	1	0.154092174290939	479	109
ZDHHC2	ENSG00000104219.12	8	17156029	17224799	0.624858933600634	0.0398640855728341	479	109
BRF2	ENSG00000104221.12	8	37844897	37849904	1	0.0718557973698088	479	109
TRIM35	ENSG00000104228.12	8	27284887	27311319	1	0.0367209989006479	479	109
ZFAND1	ENSG00000104231.10	8	81701722	81732881	0.818035307973237	0.200793944944332	479	109
CA2	ENSG00000104267.9	8	85463852	85481493	0.960257923689592	0.53091610203407	479	109
FZD3	ENSG00000104290.10	8	28494205	28574268	1	0.0482911286589678	479	109
INTS9	ENSG00000104299.14	8	28767661	28890242	1	0.940537164192767	479	109
RIPK2	ENSG00000104312.7	8	89757747	89791063	0.642722822071197	1.30194154496862e-05	479	109
EYA1	ENSG00000104313.17	8	71197433	71362232	0.982266026271964	0.892125222355636	479	109
NBN	ENSG00000104320.13	8	89933336	90003228	0.211776842977077	1.47620179588225e-06	479	109
CPQ	ENSG00000104324.15	8	96645227	97149654	0.852647369367829	0.0783510240068935	479	109
DECR1	ENSG00000104325.6	8	90001405	90052092	0.54750732878923	5.51259422770193e-07	479	109
CALB1	ENSG00000104327.7	8	90058608	90095475	1	0.331740604805394	479	109
IMPAD1	ENSG00000104331.8	8	56957933	56993844	0.980790381110031	0.696276741433894	479	109
SFRP1	ENSG00000104332.11	8	41261958	41309497	1	0.246621864360855	479	109
LAPTM4B	ENSG00000104341.16	8	97775057	97853013	0.136863385658071	1.49056388169635e-05	479	109
UBE2W	ENSG00000104343.19	8	73780097	73878910	1	0.8570914025722	479	109
POP1	ENSG00000104356.10	8	98117297	98159834	1	0.584983808731544	479	109
NIPAL2	ENSG00000104361.9	8	98189833	98294393	1	0.626132990848057	479	109
IKBKB	ENSG00000104365.13	8	42271302	42332653	0.978749492599662	0.0292186443543095	479	109
PLAT	ENSG00000104368.17	8	42175233	42207724	1	0.367960547401959	479	109
JPH1	ENSG00000104369.4	8	74234700	74321328	1	0.782359656303781	479	109
DKK4	ENSG00000104371.4	8	42374068	42377232	0.939859433317816	0.0245301966008362	479	109
STK3	ENSG00000104375.15	8	98401403	98942827	1	0.449086673965476	479	109
GDAP1	ENSG00000104381.12	8	74321514	74488872	0.922917935426956	0.0529785485253909	479	109
RAB2A	ENSG00000104388.14	8	60516857	60623627	0.796256513593501	0.0506120114046816	479	109
EIF3E	ENSG00000104408.9	8	108201743	108435333	1	0.24085607900115	479	109
EMC2	ENSG00000104412.7	8	108443601	108486912	0.86661016860832	0.000353136437991803	479	109
WISP1	ENSG00000104415.13	8	133191039	133230344	0.643292592997334	0.00169166737822578	479	109
NDRG1	ENSG00000104419.14	8	133237171	133302022	1	0.262003952291202	479	109
ZC2HC1A	ENSG00000104427.11	8	78666047	78719765	0.933604732888967	0.0547149965038762	479	109
IL7	ENSG00000104432.13	8	78675743	78805523	1	0.857922871694638	479	109
STMN2	ENSG00000104435.13	8	79610814	79666175	1	0.541260762645896	479	109
ARMC1	ENSG00000104442.9	8	65602456	65634217	0.393240449878384	0.0217934933239937	479	109
TRPS1	ENSG00000104447.12	8	115408496	115809673	1	0.916633935517805	479	109
SPAG1	ENSG00000104450.12	8	100157906	100259278	0.285402173088602	0.0153894356214811	479	109
CHRAC1	ENSG00000104472.9	8	140511298	140517137	0.933216779984361	0.74154795913918	479	109
NCALD	ENSG00000104490.17	8	101686543	102124907	0.962542213596512	0.243024193170222	479	109
SNX16	ENSG00000104497.13	8	81799581	81842866	0.941290013713836	0.855709574805223	479	109
UBR5	ENSG00000104517.12	8	102253334	102412841	1	0.260578639511248	479	109
GSDMD	ENSG00000104518.10	8	143553207	143563062	0.687687700342212	0.0395666159307965	479	109
TSTA3	ENSG00000104522.15	8	143612618	143618048	0.742910495186854	0.00174209328234058	479	109
PYCRL	ENSG00000104524.13	8	143603913	143609773	0.923142961848071	0.204067960248976	479	109
EEF1D	ENSG00000104529.17	8	143586219	143597744	0.876306260115688	0.325398689647575	479	109
SQLE	ENSG00000104549.11	8	124998497	125022283	1	0.770360396358499	479	109
SH2D4A	ENSG00000104611.11	8	19313617	19396218	0.0351066525571029	2.96003285417592e-05	479	109
INTS10	ENSG00000104613.11	8	19817140	19852083	0.981117417639155	0.197166564790879	479	109
ERI1	ENSG00000104626.14	8	9002147	9116746	0.778016989873797	0.451023620759642	479	109
SLC39A14	ENSG00000104635.13	8	22367249	22434129	1	0.969497592786972	479	109
MTMR9	ENSG00000104643.9	8	11285069	11328146	0.134629587683984	0.0281376963362856	479	109
LEPROTL1	ENSG00000104660.17	8	30095398	30138348	0.942256491859455	0.550483227941333	479	109
DCTN6	ENSG00000104671.7	8	30156297	30183640	1	0.392461698752963	479	109
R3HCC1	ENSG00000104679.10	8	23270120	23296279	0.959625538267774	0.458395655459627	479	109
GSR	ENSG00000104687.12	8	30678061	30727926	1	0.410749541970843	479	109
TNFRSF10A	ENSG00000104689.9	8	23190676	23225126	0.882257610697558	0.554025620371631	479	109
UBXN8	ENSG00000104691.14	8	30732247	30767006	0.817904855927836	0.130244777997685	479	109
PPP2CB	ENSG00000104695.12	8	30774457	30814314	1	0.958750259700384	479	109
ERICH1	ENSG00000104714.13	8	614746	738106	0.51105379351517	0.000480618972716978	479	109
NEFM	ENSG00000104722.13	8	24914718	24919098	1	0.379080424461485	479	109
TUSC3	ENSG00000104723.20	8	15417215	15766649	1	0.849803035106262	479	109
ARHGEF10	ENSG00000104728.15	8	1823976	1958641	0.00767683605322156	0.00165236506972677	479	109
KLHDC4	ENSG00000104731.13	16	87696485	87765992	0.214170533700752	0.000493455432839538	479	109
MCM4	ENSG00000104738.16	8	47960185	47978160	0.933558641895131	0.451741313212825	479	109
KCTD9	ENSG00000104756.15	8	25427847	25458476	0.610896626563734	0.040776064925017	479	109
ASAH1	ENSG00000104763.18	8	18055992	18084998	0.945414118763248	0.613042151498228	479	109
BNIP3L	ENSG00000104765.15	8	26382954	26413129	1	0.832606919723931	479	109
MAN2B1	ENSG00000104774.12	19	12646513	12666742	0.960632164150677	0.0265096470078239	479	109
KCNN4	ENSG00000104783.11	19	43766533	43781257	1	0.494219126978024	479	109
NUCB1	ENSG00000104805.15	19	48900050	48923372	0.0578830898149805	0.000238148246243527	479	109
DHDH	ENSG00000104808.7	19	48933682	48944969	0.000394050070006891	5.29741455213762e-06	479	109
GYS1	ENSG00000104812.14	19	48968125	48993310	0.816051966264091	0.00304303576809494	479	109
MAP4K1	ENSG00000104814.12	19	38587641	38618882	1	0.244847041607118	479	109
ECH1	ENSG00000104823.8	19	38815422	38832005	0.962568769744274	0.494646405290034	479	109
HNRNPL	ENSG00000104824.16	19	38836388	38852347	1	0.348364808022167	479	109
NFKBIB	ENSG00000104825.16	19	38899952	38908893	0.933623439832766	0.102873668885133	479	109
LHB	ENSG00000104826.12	19	49015996	49017081	1	0.815420051354765	479	109
TUBB4A	ENSG00000104833.11	19	6494319	6502848	0.933699355716612	0.61818700719481	479	109
SARS2	ENSG00000104835.14	19	38915266	38930547	0.622073201860088	0.0379757235143094	479	109
SNRNP70	ENSG00000104852.14	19	49085419	49108605	0.891806038963524	0.0654486746406269	479	109
CLPTM1	ENSG00000104853.15	19	44954591	44993341	1	0.0318931951192533	479	109
RELB	ENSG00000104856.13	19	45001430	45038198	0.00505424190390835	0.000342249053202192	479	109
CLASRP	ENSG00000104859.14	19	45039040	45070956	1	0.191211392720966	479	109
LIN7B	ENSG00000104863.11	19	49114324	49118396	0.617289867214164	0.0350351376341996	479	109
PPP1R37	ENSG00000104866.10	19	45091792	45147285	1	0.0196091682849234	479	109
FCGRT	ENSG00000104870.12	19	49512279	49526333	0.947236367745333	0.488445072149818	479	109
PIH1D1	ENSG00000104872.10	19	49446298	49453497	1	0.983263646313391	479	109
CKM	ENSG00000104879.4	19	45306414	45322977	1	0.361964428932471	479	109
ARHGEF18	ENSG00000104880.17	19	7395113	7472477	7.20698367607974e-06	4.46005358059531e-07	479	109
PPP1R13L	ENSG00000104881.15	19	45379634	45405081	0.978699113165985	0.0541866225216042	479	109
PEX11G	ENSG00000104883.7	19	7476875	7497449	0.734944369437694	0.034026412158547	479	109
ERCC2	ENSG00000104884.14	19	45349837	45370918	0.631834936990943	0.0133890158237504	479	109
DOT1L	ENSG00000104885.17	19	2164149	2232578	3.06579277097775e-05	2.42188690991074e-08	479	109
PLEKHJ1	ENSG00000104886.11	19	2233149	2237704	1	0.0113993555138741	479	109
SLC17A7	ENSG00000104888.9	19	49429401	49442360	1	0.500848040342692	479	109
RNASEH2A	ENSG00000104889.5	19	12802063	12813637	1	0.694705413432951	479	109
CD37	ENSG00000104894.11	19	49335171	49340594	0.000394235979963908	5.66897084028699e-06	479	109
SF3A2	ENSG00000104897.9	19	2237794	2248679	0.976851558076408	0.807585115943173	479	109
AMH	ENSG00000104899.7	19	2249309	2252073	0.397388256571121	0.00270203624596471	479	109
LYL1	ENSG00000104903.4	19	13099033	13103161	1	0.521802399084394	479	109
OAZ1	ENSG00000104904.12	19	2270291	2273490	0.00446364767045601	0.000104479397144315	479	109
TRMT1	ENSG00000104907.12	19	13104902	13117567	1	0.872228999548476	479	109
STX10	ENSG00000104915.14	19	13144058	13150383	0.880591122990686	0.375268885958085	479	109
RETN	ENSG00000104918.7	19	7669044	7670454	1	0.81553578981579	479	109
FCER2	ENSG00000104921.14	19	7688758	7702146	0.663058617615566	0.0286131973676196	479	109
DMPK	ENSG00000104936.17	19	45769717	45782552	0.956486668658439	0.369861319427063	479	109
TBC1D17	ENSG00000104946.12	19	49878076	49888749	1	0.59958416891385	479	109
IL4I1	ENSG00000104951.15	19	49889654	49904321	1	0.816473425037826	479	109
TLE6	ENSG00000104953.19	19	2977446	2995184	0.437482211588037	0.00554679754851737	479	109
CCDC130	ENSG00000104957.13	19	13731760	13763296	1	0.175457132523964	479	109
PTOV1	ENSG00000104960.15	19	49851058	49860744	1	0.378867245966315	479	109
AES	ENSG00000104964.14	19	3053336	3063107	0.991840541513816	0.980527942788443	479	109
NOVA2	ENSG00000104967.6	19	45933734	45973546	1	0.458730087327897	479	109
SGTA	ENSG00000104969.9	19	2754714	2783371	0.970344689211262	0.825289624254336	479	109
LILRB1	ENSG00000104972.15	19	54617158	54637528	0.495721750705678	0.154245984264023	479	109
MED25	ENSG00000104973.16	19	49818279	49838638	0.984758940117658	0.863330747604024	479	109
LILRA1	ENSG00000104974.11	19	54593582	54602090	0.111649129544225	0.0507262032996727	479	109
SNAPC2	ENSG00000104976.11	19	7920316	7923250	1	0.940803901050324	479	109
C19orf53	ENSG00000104979.8	19	13774283	13778462	0.745122119739398	0.0521628816550172	479	109
TIMM44	ENSG00000104980.7	19	7926764	7943920	0.391709362172424	0.00273084067804316	479	109
CCDC61	ENSG00000104983.8	19	45995461	46021318	0.844316088476412	0.344353931049743	479	109
IL27RA	ENSG00000104998.3	19	14031748	14053216	0.756636571303127	0.00590164347625281	479	109
ASF1B	ENSG00000105011.8	19	14119538	14136956	0.966530928537806	0.415667775114934	479	109
TNNT1	ENSG00000105048.16	19	55132794	55149354	0.191649915431906	0.107379445265477	479	109
VRK3	ENSG00000105053.10	19	49976467	50025805	0.957593767233849	0.547535728268936	479	109
FAM32A	ENSG00000105058.11	19	16185380	16192046	0.931443162586702	0.387460100728165	479	109
PPP6R1	ENSG00000105063.18	19	55229780	55258995	0.0982736177280779	0.0276963217868806	479	109
C19orf44	ENSG00000105072.8	19	16496311	16521352	0.172741640056448	0.0031632909247702	479	109
MED26	ENSG00000105085.10	19	16575341	16629062	1	0.902185381918608	479	109
OLFM2	ENSG00000105088.8	19	9853718	9936552	0.546510391965944	0.0592509504350894	479	109
RASAL3	ENSG00000105122.12	19	15451624	15464571	0.987612034260217	0.321386127037864	479	109
AKAP8	ENSG00000105127.8	19	15353385	15379798	1	0.107708124343163	479	109
EPHX3	ENSG00000105131.7	19	15226919	15233435	1	0.611410398771862	479	109
ILVBL	ENSG00000105135.15	19	15114989	15125785	1	0.111211966146843	479	109
ZNF419	ENSG00000105136.20	19	57487711	57496097	0.836248306009832	0.193709542246965	479	109
SYDE1	ENSG00000105137.12	19	15107403	15114986	1	0.870622329734702	479	109
CASP14	ENSG00000105141.5	19	15049384	15058293	0.977475006409179	0.84065894734759	479	109
AURKC	ENSG00000105146.12	19	57230802	57235548	0.825064538344227	0.243079430210712	479	109
POP4	ENSG00000105171.9	19	29604017	29617237	1	0.350836073859452	479	109
CCNE1	ENSG00000105173.13	19	29811898	29824308	1	0.181173558585589	479	109
URI1	ENSG00000105176.17	19	29923644	30016608	1	0.530218038502305	479	109
PDCD5	ENSG00000105185.11	19	32581068	32587452	0.362540653735593	0.0030029214449828	479	109
ANKRD27	ENSG00000105186.15	19	32597007	32675199	0.952453546223671	0.746189567386264	479	109
RPS16	ENSG00000105193.8	19	39433207	39435948	0.0027428817559394	6.4105542175092e-07	479	109
TIMM50	ENSG00000105197.10	19	39480412	39493715	1	0.54089189883157	479	109
FBL	ENSG00000105202.8	19	39834458	39846414	0.977013541015455	0.00309505516382435	479	109
DYRK1B	ENSG00000105204.13	19	39825350	39834201	1	0.338238227118445	479	109
CNTD2	ENSG00000105219.8	19	40222208	40226690	0.942474647920018	0.330335911551137	479	109
GPI	ENSG00000105220.14	19	34359480	34402156	1	0.592187148218966	479	109
AKT2	ENSG00000105221.16	19	40230317	40285536	1	0.324001082256084	479	109
PLD3	ENSG00000105223.19	19	40348528	40378483	0.693718462789429	4.89745104786406e-06	479	109
PRX	ENSG00000105227.14	19	40393768	40413366	0.990346439675354	0.542710478750188	479	109
PIAS4	ENSG00000105229.6	19	4007646	4039386	0.014667753535613	0.00302940181946753	479	109
NUMBL	ENSG00000105245.9	19	40665905	40690972	1	0.540571817228196	479	109
EBI3	ENSG00000105246.5	19	4229498	4237531	1	0.197778629895493	479	109
CCDC94	ENSG00000105248.15	19	4248015	4269090	0.652102362356744	0.0433849161534589	479	109
TBCB	ENSG00000105254.11	19	36114289	36125947	0.597296211342558	0.00683744400370039	479	109
POLR2I	ENSG00000105258.8	19	36113712	36114251	1	0.16657451948753	479	109
CLIP3	ENSG00000105270.14	19	36014660	36033343	0.772868478922111	0.247044386775796	479	109
SLC1A5	ENSG00000105281.12	19	46774883	46787814	0.631159292716025	0.00148312524483926	479	109
PRKD2	ENSG00000105287.12	19	46674275	46717127	0.359860284144424	0.00019110402492111	479	109
TJP3	ENSG00000105289.14	19	3708109	3750813	1	0.309631375476287	479	109
APLP1	ENSG00000105290.11	19	35868131	35879791	1	0.63258518565581	479	109
CACTIN	ENSG00000105298.13	19	3610641	3626815	0.990173692797179	0.848781573546026	479	109
CCDC9	ENSG00000105321.12	19	47255980	47271953	0.907121910875923	0.383692417013769	479	109
HNRNPUL1	ENSG00000105323.16	19	41262496	41307598	1	0.475365688746539	479	109
FZR1	ENSG00000105325.13	19	3506273	3538260	0.503317452520934	0.391480838956211	479	109
BBC3	ENSG00000105327.17	19	47220824	47232766	0.0203771061633808	0.000567554769060786	479	109
TGFB1	ENSG00000105329.9	19	41301705	41353911	0.313340795694179	8.98655545961414e-05	479	109
DENND3	ENSG00000105339.10	8	141117278	141195808	1	0.810595074983349	479	109
ATP5SL	ENSG00000105341.18	19	41431318	41440717	0.776899853047324	6.84517850086399e-05	479	109
CEACAM4	ENSG00000105352.10	19	41618971	41627074	1	0.738468452125412	479	109
PLIN3	ENSG00000105355.8	19	4838411	4867768	0.909502899558266	0.460973263415523	479	109
MYH14	ENSG00000105357.15	19	50188186	50310545	1	0.434940324345147	479	109
MRPL4	ENSG00000105364.13	19	10251901	10259823	0.800946237796798	0.197516831897353	479	109
CD79A	ENSG00000105369.9	19	41877120	41881372	1	0.831603123070686	479	109
RPS19	ENSG00000105372.6	19	41859918	41872926	1	0.310666736015015	479	109
GLTSCR2	ENSG00000105373.18	19	47745522	47757035	0.988524022017069	0.890660357642066	479	109
NKG7	ENSG00000105374.9	19	51371606	51372715	1	0.742653438625926	479	109
ICAM5	ENSG00000105376.4	19	10289981	10296778	0.827082805042264	0.00557067432164661	479	109
ETFB	ENSG00000105379.9	19	51345247	51366418	0.417206978176157	0.355796627254277	479	109
CD33	ENSG00000105383.14	19	51225064	51240016	0.993581241724578	0.977029104031381	479	109
BABAM1	ENSG00000105393.15	19	17267350	17281249	0.560289154065188	0.0631912454997906	479	109
TYK2	ENSG00000105397.13	19	10350529	10380676	0.556675876938651	0.00356581212082723	479	109
CDC37	ENSG00000105401.8	19	10391134	10420121	1	0.108936540639514	479	109
NAPA	ENSG00000105402.7	19	47487637	47515240	0.925423505889618	0.0558320060518931	479	109
RABAC1	ENSG00000105404.10	19	41956681	41959390	0.773449767359835	0.0119498009039611	479	109
ATP1A3	ENSG00000105409.16	19	41966582	41997497	1	0.783500737653453	479	109
MEIS3	ENSG00000105419.17	19	47403124	47419523	0.796857914053429	0.0606716165452762	479	109
PTPRS	ENSG00000105426.16	19	5158495	5340803	0.00333858178891899	7.12073794317514e-06	479	109
CNFN	ENSG00000105427.9	19	42387019	42390287	1	0.470961231604138	479	109
MEGF8	ENSG00000105429.12	19	42325609	42378769	1	0.819094681320709	479	109
KDELR1	ENSG00000105438.8	19	48382570	48391553	1	0.643970478809189	479	109
CYTH2	ENSG00000105443.13	19	48469694	48482314	0.952871400083341	0.65109645614533	479	109
GRWD1	ENSG00000105447.12	19	48445773	48457022	0.552859068926463	0.000109412131332371	479	109
GRIN2D	ENSG00000105464.3	19	48394875	48444931	0.925194084724719	0.756454359995893	479	109
CLEC11A	ENSG00000105472.12	19	50723329	50725718	0.00151559912936641	2.67103913379328e-05	479	109
CCDC114	ENSG00000105479.15	19	48296457	48320811	0.000332585132495129	2.92640197681569e-06	479	109
CARD8	ENSG00000105483.17	19	48180770	48255946	0.661688378142624	0.0622102576489603	479	109
LIG1	ENSG00000105486.13	19	48115445	48170603	0.0270828702898796	0.00112828134821675	479	109
SIGLEC6	ENSG00000105492.15	19	51519525	51531856	1	0.353612653631348	479	109
ZNF175	ENSG00000105497.7	19	51571298	51592508	0.0287674420049601	0.00171856098259202	479	109
PLA2G4C	ENSG00000105499.13	19	48047843	48110817	0.730182241961786	0.552019964286527	479	109
SIGLEC5	ENSG00000105501.12	19	51611927	51645545	0.628438230345419	0.28821220101251	479	109
HAS1	ENSG00000105509.10	19	51713112	51723994	1	0.766076189134733	479	109
RAB3D	ENSG00000105514.7	19	11322046	11339668	1	0.810298743675919	479	109
DBP	ENSG00000105516.10	19	48630407	48637438	0.000501466055420162	6.32434912486496e-08	479	109
TMEM205	ENSG00000105518.13	19	11342776	11346482	1	0.767545661604299	479	109
CAPS	ENSG00000105519.15	19	5911769	5915877	0.560758243936659	5.63165882494695e-07	479	109
PLPPR2	ENSG00000105520.10	19	11355386	11365698	0.218370489684391	1.06748478016155e-10	479	109
RASIP1	ENSG00000105538.9	19	48720587	48740721	1	0.859735336802389	479	109
BCAT2	ENSG00000105552.14	19	48795062	48811029	1	0.176327140264931	479	109
MIER2	ENSG00000105556.11	19	301444	344815	0.815052719905882	0.384841060700212	479	109
PLEKHA4	ENSG00000105559.11	19	48837097	48868632	0.970353773919662	0.171743263974945	479	109
PPP2R1A	ENSG00000105568.17	19	52190039	52229207	3.67173502787847e-06	2.73736493687817e-09	479	109
TNPO2	ENSG00000105576.15	19	12699194	12724011	0.981121630089848	0.712591217923785	479	109
WDR83OS	ENSG00000105583.9	19	12668071	12671356	0.774797299761846	9.14222933866668e-05	479	109
GCDH	ENSG00000105607.12	19	12891026	12914207	0.993342674199473	0.00307796225635933	479	109
LILRB5	ENSG00000105609.16	19	54249431	54257301	0.0570041602410165	0.00108615259551829	479	109
DNASE2	ENSG00000105612.8	19	12875211	12881468	0.0744815406095918	3.70348887412311e-09	479	109
LENG1	ENSG00000105617.3	19	54155161	54159882	5.91690921761434e-05	1.87791606374924e-07	479	109
PRPF31	ENSG00000105618.13	19	54115676	54131719	0.00623578849033209	0.000150297961200493	479	109
TFPT	ENSG00000105619.13	19	54108026	54115409	0.00354315304637165	0.000129970066592502	479	109
JAK3	ENSG00000105639.18	19	17824786	17848032	1	0.158253761403108	479	109
RPL18A	ENSG00000105640.12	19	17859876	17864153	0.000240380967764574	1.82612622412722e-06	479	109
ARRDC2	ENSG00000105643.9	19	18001132	18014102	1	0.0392755136947472	479	109
PIK3R2	ENSG00000105647.16	19	18153118	18170540	1	0.733340743084182	479	109
RAB3A	ENSG00000105649.9	19	18196784	18204074	0.992550093655731	0.0804771439893285	479	109
PDE4C	ENSG00000105650.21	19	18207961	18255419	0.777437553929668	0.0134885013584088	479	109
ISYNA1	ENSG00000105655.18	19	18434563	18438301	1	0.560512589994746	479	109
ELL	ENSG00000105656.12	19	18442663	18522127	0.974236818618464	0.0336212508707099	479	109
CRTC1	ENSG00000105662.15	19	18683677	18782333	1	0.172845904712225	479	109
COMP	ENSG00000105664.10	19	18782773	18791314	1	0.184313162932018	479	109
COPE	ENSG00000105669.13	19	18899514	18919397	0.996413134744688	0.955896612033933	479	109
DDX49	ENSG00000105671.11	19	18919675	18928633	1	0.567756051497133	479	109
ETV2	ENSG00000105672.14	19	35641745	35644871	0.992354459964109	0.872683420444613	479	109
ARMC6	ENSG00000105676.13	19	19033575	19060311	1	0.548504710587313	479	109
TMEM147	ENSG00000105677.11	19	35545595	35547526	1	0.611131575339341	479	109
MAG	ENSG00000105695.14	19	35292125	35313804	0.858026359412786	0.34075261318641	479	109
TMEM59L	ENSG00000105696.8	19	18612851	18621039	3.17286178927933e-06	2.03453019249946e-08	479	109
HAMP	ENSG00000105697.7	19	35280716	35285143	1	0.0673392059106982	479	109
USF2	ENSG00000105698.15	19	35268978	35279815	1	0.271903976390872	479	109
LSR	ENSG00000105699.16	19	35248330	35267964	0.893824904220391	0.696484825754595	479	109
KXD1	ENSG00000105700.10	19	18557762	18569387	1	0.192139660062164	479	109
FKBP8	ENSG00000105701.15	19	18531769	18544077	1	0.854057137843113	479	109
SUGP1	ENSG00000105705.15	19	19276018	19320680	0.47060377453307	2.39013634073876e-05	479	109
HPN	ENSG00000105707.13	19	35040506	35066571	0.734840379270173	0.154601924232744	479	109
ZNF14	ENSG00000105708.8	19	19710471	19733097	0.321592774625931	7.59366500991645e-06	479	109
SCN1B	ENSG00000105711.11	19	35030466	35040449	1	0.733892359759887	479	109
PBX4	ENSG00000105717.13	19	19561707	19618916	1	0.190078920331333	479	109
ERF	ENSG00000105722.9	19	42247572	42255157	1	0.117110584999802	479	109
GSK3A	ENSG00000105723.11	19	42230186	42242625	1	0.0411944014720119	479	109
ATP13A1	ENSG00000105726.16	19	19645200	19663693	0.992528658518699	0.802332613279311	479	109
ZNF574	ENSG00000105732.12	19	42068477	42081549	1	0.967536187136066	479	109
GRIK5	ENSG00000105737.9	19	41998321	42069498	0.950162078252881	0.312401319285717	479	109
SIPA1L3	ENSG00000105738.10	19	37907228	38208372	0.418222133539866	0.000243301712691138	479	109
ZNF85	ENSG00000105750.14	19	20923222	20950697	0.911734600038824	0.59236938870785	479	109
ETHE1	ENSG00000105755.7	19	43506719	43527244	0.974229812351069	0.917713099567974	479	109
CADM4	ENSG00000105767.2	19	43622368	43639839	1	0.244258711697418	479	109
SMG9	ENSG00000105771.13	19	43727992	43754990	0.773083586248263	0.000833876463057762	479	109
AVL9	ENSG00000105778.18	7	32495426	32588721	1	0.470810635444294	479	109
RUNDC3B	ENSG00000105784.15	7	87627548	87832296	1	NA	479	109
CFAP69	ENSG00000105792.19	7	90245174	90311063	1	0.83014102751356	479	109
GTPBP10	ENSG00000105793.15	7	90335223	90391455	0.987178983979372	0.95508411137411	479	109
RASA4	ENSG00000105808.17	7	102573807	102616757	0.432534343836137	0.0368844900841996	479	109
CDK6	ENSG00000105810.9	7	92604921	92836594	1	0.0368247684002934	479	109
PMPCB	ENSG00000105819.13	7	103297422	103329511	1	0.0763011864419317	479	109
DNAJC2	ENSG00000105821.14	7	103315764	103344873	0.977110187678533	0.551280654342877	479	109
TFPI2	ENSG00000105825.11	7	93885397	93890912	1	0.0849490811325702	479	109
BET1	ENSG00000105829.11	7	93962762	94004382	1	0.709077481461204	479	109
NAMPT	ENSG00000105835.11	7	106248285	106285192	1	0.446491463822655	479	109
TWISTNB	ENSG00000105849.5	7	19695462	19709087	0.993327943142311	0.906116457205937	479	109
PIK3CG	ENSG00000105851.10	7	106865278	106907145	0.857401204676546	0.068589496814259	479	109
PON3	ENSG00000105852.10	7	95359944	95396363	1	NA	479	109
PON2	ENSG00000105854.12	7	95404863	95435329	1	0.269009129294335	479	109
ITGB8	ENSG00000105855.9	7	20330702	20415754	1	0.713639792265854	479	109
HBP1	ENSG00000105856.13	7	107168961	107201554	1	0.328876199840469	479	109
DUS4L	ENSG00000105865.10	7	107563484	107578464	1	0.454628010144435	479	109
SP4	ENSG00000105866.13	7	21428034	21514822	1	0.230416369991838	479	109
WDR91	ENSG00000105875.13	7	135183839	135211534	0.821248339927107	0.160022446840369	479	109
DNAH11	ENSG00000105877.17	7	21543215	21900120	0.608273888915045	0.0038966578070708	479	109
CBLL1	ENSG00000105879.11	7	107743697	107761667	1	0.266357566250462	479	109
DLX5	ENSG00000105880.4	7	97020392	97025097	0.976255509696972	0.622080780384019	479	109
MTPN	ENSG00000105887.10	7	135926761	135977353	0.421738248245033	9.84295138013855e-08	479	109
STEAP1B	ENSG00000105889.14	7	22419444	22632925	0.829336855847049	0.157232551103745	479	109
PTN	ENSG00000105894.11	7	137227341	137343865	1	0.47449162679252	479	109
MPP6	ENSG00000105926.15	7	24573268	24694193	0.775065301364567	0.501595829730374	479	109
DFNA5	ENSG00000105928.13	7	24698353	24758113	0.43032646658007	0.0153800083312719	479	109
ZC3HAV1	ENSG00000105939.12	7	139043520	139109719	0.768695643567091	0.0173579505043008	479	109
TTC26	ENSG00000105948.13	7	139133744	139191986	1	0.636655993708909	479	109
OGDH	ENSG00000105953.14	7	44606572	44709066	1	0.825993684149505	479	109
ADAP1	ENSG00000105963.13	7	897901	955407	0.0561713762816806	0.000335599039162796	479	109
TFEC	ENSG00000105967.15	7	115935148	116159896	1	0.610562140688109	479	109
H2AFV	ENSG00000105968.18	7	44826791	44848083	0.995046300315534	0.63448779795244	479	109
CAV2	ENSG00000105971.14	7	116287380	116508541	1	0.727375509391672	479	109
CAV1	ENSG00000105974.11	7	116524785	116561184	1	0.00567863505992623	479	109
MET	ENSG00000105976.14	7	116672390	116798386	1	0.245089068716349	479	109
RNF32	ENSG00000105982.16	7	156640674	156677130	0.877039610970865	0.309202709053071	479	109
LMBR1	ENSG00000105983.20	7	156668946	156893230	0.545887834329154	0.0179425375687108	479	109
HOXA1	ENSG00000105991.7	7	27092993	27095996	1	0.306127086634832	479	109
DNAJB6	ENSG00000105993.14	7	157335381	157417439	0.0627536068471368	0.0241871661375071	479	109
HOXA2	ENSG00000105996.6	7	27100354	27102811	0.839572091229893	0.00522662344607927	479	109
HOXA3	ENSG00000105997.22	7	27106184	27152293	1	0.90280838178552	479	109
LFNG	ENSG00000106003.12	7	2512529	2529177	0.000250472987273334	1.50580124153615e-06	479	109
HOXA5	ENSG00000106004.4	7	27141052	27143668	0.924618254963739	0.338250358256179	479	109
HOXA6	ENSG00000106006.6	7	27145396	27147774	1	0.542901478272034	479	109
BRAT1	ENSG00000106009.15	7	2537877	2555727	1	0.453003953116762	479	109
IQCE	ENSG00000106012.17	7	2558972	2614734	0.00877132252204245	0.000126217508811229	479	109
ANKRD7	ENSG00000106013.14	7	118214669	118496171	1	0.367268292263365	479	109
VIPR2	ENSG00000106018.13	7	159030196	159144957	0.571058531035748	0.000127438705150371	479	109
TSPAN12	ENSG00000106025.8	7	120787320	120858402	1	0.444215510733146	479	109
SSBP1	ENSG00000106028.10	7	141738347	141787814	1	0.40698619832767	479	109
HOXA13	ENSG00000106031.7	7	27193503	27200106	1	0.0225208218988089	479	109
CPED1	ENSG00000106034.17	7	120988677	121297444	0.440276937569681	4.00225445646282e-05	479	109
HIBADH	ENSG00000106049.8	7	27525442	27662995	0.20120468865371	0.000279626455188088	479	109
TAX1BP1	ENSG00000106052.13	7	27739331	27844564	0.886255059143308	1.83146176993295e-07	479	109
CPVL	ENSG00000106066.14	7	28995231	29195451	0.417920373353511	0.0177362154142051	479	109
CHN2	ENSG00000106069.21	7	29122274	29514224	0.0931675529547451	0.0104733021961426	479	109
GRB10	ENSG00000106070.17	7	50590063	50793462	0.922544745691689	0.00290910288000443	479	109
ABHD11	ENSG00000106077.18	7	73736094	73738867	0.848313349164942	0.306215516243194	479	109
COBL	ENSG00000106078.17	7	51016212	51316818	0.000135415624418993	1.43177014528997e-07	479	109
FKBP14	ENSG00000106080.10	7	30010587	30026684	1	0.613636230154285	479	109
PLEKHA8	ENSG00000106086.18	7	30027404	30130483	1	0.659143167119815	479	109
STX1A	ENSG00000106089.11	7	73699206	73719659	1	0.589129210646788	479	109
NOD1	ENSG00000106100.10	7	30424527	30478784	0.738486037217967	0.255718440149051	479	109
GARS	ENSG00000106105.13	7	30594681	30634033	0.000185574845510209	5.32576038557407e-07	479	109
CRHR2	ENSG00000106113.18	7	30651943	30689284	0.968722272240851	0.911916286419786	479	109
EPHB6	ENSG00000106123.11	7	142855061	142871094	0.949822244256887	0.460866653399165	479	109
MINDY4	ENSG00000106125.14	7	30771417	30892387	0.668160960398669	9.3183231680093e-05	479	109
CASP2	ENSG00000106144.19	7	143288215	143307696	0.964458256211211	0.373245248755906	479	109
CHCHD2	ENSG00000106153.12	7	56101569	56106576	0.335090991607483	8.7844434711688e-05	479	109
HSPB1	ENSG00000106211.8	7	76302544	76304295	1	0.640606440334977	479	109
NPTX2	ENSG00000106236.3	7	98617297	98629868	0.984652399491502	0.433663630138987	479	109
PDAP1	ENSG00000106244.12	7	99392048	99408640	1	0.591108925794442	479	109
BUD31	ENSG00000106245.10	7	99408830	99416260	1	0.102097083792789	479	109
PTCD1	ENSG00000106246.17	7	99416739	99438916	1	0.573347108870517	479	109
CYP3A5	ENSG00000106258.13	7	99648194	99679998	0.876483570269688	0.305618119812747	479	109
ZKSCAN1	ENSG00000106261.16	7	100015572	100041689	0.916679765169162	0.0196507693214568	479	109
EIF3B	ENSG00000106263.17	7	2354086	2380745	0.752564285541652	2.2069874280127e-05	479	109
SNX8	ENSG00000106266.10	7	2251770	2354318	0.993185906323433	0.877853465395071	479	109
NUDT1	ENSG00000106268.15	7	2242222	2251146	1	0.319545783277591	479	109
TAF6	ENSG00000106290.14	7	100109948	100119567	0.698338418749244	0.0924084453251897	479	109
WASL	ENSG00000106299.7	7	123681935	123749067	1	0.534331922517261	479	109
AIMP2	ENSG00000106305.9	7	6009245	6018045	1	0.316017263937009	479	109
TFR2	ENSG00000106327.12	7	100620416	100642721	0.95446659741758	0.690516325515088	479	109
MOSPD3	ENSG00000106330.11	7	100612102	100615384	1	0.616055439057838	479	109
PCOLCE	ENSG00000106333.12	7	100602177	100608175	1	0.617471583986183	479	109
FBXO24	ENSG00000106336.12	7	100583982	100601117	0.967862472637583	0.0835171629344909	479	109
RBM28	ENSG00000106344.8	7	128297685	128343908	0.826362196818455	0.000843132119524733	479	109
USP42	ENSG00000106346.11	7	6104884	6161564	1	0.286976267506262	479	109
IMPDH1	ENSG00000106348.16	7	128392277	128410252	0.768046225198089	0.108920404097261	479	109
AGFG2	ENSG00000106351.12	7	100539211	100568219	1	0.778811874641033	479	109
LSM5	ENSG00000106355.9	7	32485332	32495283	1	0.743390380538393	479	109
SERPINE1	ENSG00000106366.8	7	101127089	101139266	1	0.394753251761113	479	109
AP1S1	ENSG00000106367.13	7	101154397	101161596	0.872512522513567	0.0927031374970078	479	109
C1GALT1	ENSG00000106392.10	7	7156934	7248651	0.590679042905564	0.191604293865027	479	109
PLOD3	ENSG00000106397.11	7	101205977	101218318	1	0.07826880889724	479	109
RPA3	ENSG00000106399.11	7	7636518	7718607	0.990856227162358	0.787133867839628	479	109
ZNHIT1	ENSG00000106400.11	7	101217674	101224190	0.728325527904452	0.207786367618529	479	109
CLDN15	ENSG00000106404.13	7	101232092	101238820	0.431334924479498	0.000110973236875013	479	109
GLCCI1	ENSG00000106415.12	7	7968794	8094272	1.21438519596998e-06	2.408610010656e-09	479	109
PHF14	ENSG00000106443.15	7	10973872	11169630	0.94640953404458	0.778546950249389	479	109
NRF1	ENSG00000106459.14	7	129611714	129757082	1	NA	479	109
TMEM106B	ENSG00000106460.18	7	12211241	12243367	0.932697764256633	0.00685400972751619	479	109
EZH2	ENSG00000106462.10	7	148807383	148884321	1	0.727369815458609	479	109
CEP41	ENSG00000106477.18	7	130393771	130442433	0.783062415886844	0.00458095357020732	479	109
ZNF862	ENSG00000106479.10	7	149838367	149867479	0.793400785545498	0.00173447426744526	479	109
SFRP4	ENSG00000106483.11	7	37905932	38025695	0.977054490221264	0.0263638794830092	479	109
MEST	ENSG00000106484.14	7	130491329	130506237	0.657026276752504	0.0105871721439927	479	109
MEOX2	ENSG00000106511.5	7	15611212	15686812	1	0.379738413963915	479	109
ANKMY2	ENSG00000106524.8	7	16599776	16645817	0.900413264225541	0.261539803677549	479	109
ACTR3C	ENSG00000106526.10	7	150243916	150323725	0.71409710774573	0.407813634654123	479	109
TSPAN13	ENSG00000106537.7	7	16753535	16784536	0.979809960495587	0.639610024323441	479	109
RARRES2	ENSG00000106538.9	7	150338319	150341674	0.281375118991888	0.00266095424317657	479	109
AHR	ENSG00000106546.12	7	17298622	17346152	1	0.319545783277591	479	109
CHCHD3	ENSG00000106554.11	7	132784868	133082088	1	0.105768619113292	479	109
GIMAP2	ENSG00000106560.10	7	150685700	150693641	1	0.450501141913892	479	109
TMEM176B	ENSG00000106565.17	7	150791285	150801360	0.772122449331072	0.220616037175439	479	109
GLI3	ENSG00000106571.12	7	41960950	42237059	1	0.248783299406388	479	109
PSMA2	ENSG00000106588.10	7	42916857	42932199	1	0.889520859661611	479	109
MRPL32	ENSG00000106591.3	7	42932224	42948958	0.903010005866111	0.038874097343375	479	109
COA1	ENSG00000106603.18	7	43608456	43729717	0.908151740780561	0.445333149028684	479	109
BLVRA	ENSG00000106605.10	7	43758680	43807342	0.668477391296718	0.00915124564518891	479	109
URGCP	ENSG00000106608.16	7	43875894	43926411	1	0.529565173170054	479	109
TMEM248	ENSG00000106609.16	7	66921225	66958551	1	0.182052719156326	479	109
RHEB	ENSG00000106615.9	7	151466012	151520120	1	0.214534056653663	479	109
PRKAG2	ENSG00000106617.13	7	151556111	151877041	0.000612604930400953	7.74054733896199e-07	479	109
AEBP1	ENSG00000106624.10	7	44104361	44114562	0.810824231009986	0.0321554023027289	479	109
POLD2	ENSG00000106628.10	7	44114681	44124358	0.958404212324572	0.371221321025914	479	109
MYL7	ENSG00000106631.8	7	44138864	44141332	1	0.870419661360984	479	109
BCL7B	ENSG00000106635.7	7	73536356	73558002	0.928038424354062	0.261731972643365	479	109
YKT6	ENSG00000106636.7	7	44200968	44214294	0.604386375170697	0.00373658314497157	479	109
TBL2	ENSG00000106638.15	7	73568932	73578791	0.154803544606023	0.000466062262645275	479	109
CLIP2	ENSG00000106665.15	7	74289475	74405943	1	0.746946651139846	479	109
EIF4H	ENSG00000106682.14	7	74174245	74197101	1	0.814700487191611	479	109
LIMK1	ENSG00000106683.14	7	74082933	74122525	0.0308251119475211	1.5177803085352e-06	479	109
SPATA6L	ENSG00000106686.16	9	4553386	4666674	0.922085258244079	0.0234728258903381	479	109
SLC1A1	ENSG00000106688.11	9	4490444	4587469	0.808269796117973	0.0135162247846706	479	109
FKTN	ENSG00000106692.13	9	105558130	105641118	0.925649262156091	0.577336932635861	479	109
FSD1L	ENSG00000106701.11	9	105447796	105552433	1	0.166515856626895	479	109
CNTNAP3	ENSG00000106714.17	9	39072767	39288315	1	0.893786632168676	479	109
SPIN1	ENSG00000106723.16	9	88388419	88478694	0.816530055908588	0.119137450188932	479	109
NMRK1	ENSG00000106733.20	9	75060573	75088217	0.719901262414515	0.337689066093935	479	109
TMEM245	ENSG00000106771.12	9	109015152	109119945	0.871403360798405	0.460470323574693	479	109
PRUNE2	ENSG00000106772.17	9	76611376	76906087	0.000420925902787879	2.53018057156949e-06	479	109
MEGF9	ENSG00000106780.8	9	120600813	120714470	0.376822466537814	0.00210654125881904	479	109
TRIM14	ENSG00000106785.14	9	98069275	98119212	0.947514984572893	0.336587926487117	479	109
CORO2A	ENSG00000106789.12	9	98120975	98192640	0.892795138504889	0.295415230271876	479	109
TGFBR1	ENSG00000106799.12	9	99104038	99154192	0.926214108717073	0.00784521241249344	479	109
SEC61B	ENSG00000106803.9	9	99222064	99230615	1	0.359214872194595	479	109
C5	ENSG00000106804.7	9	120952335	121050276	0.947308276447477	0.608218554959845	479	109
OGN	ENSG00000106809.10	9	92383967	92404696	0.559663133815374	2.27765513701513e-06	479	109
ASPN	ENSG00000106819.11	9	92456205	92482506	1	0.323769413163499	479	109
ECM2	ENSG00000106823.12	9	92493554	92536655	0.77017352655065	0.000478807000789554	479	109
TLE4	ENSG00000106829.18	9	79571773	79726882	0.696351640435819	0.034141828415466	479	109
LHX6	ENSG00000106852.15	9	122202577	122229626	1	0.0115888791078023	479	109
PTGR1	ENSG00000106853.18	9	111549722	111599855	0.328411250280466	0.00614167902879483	479	109
SUSD1	ENSG00000106868.16	9	112040785	112175408	0.524188297320503	0.116042767452828	479	109
AMBP	ENSG00000106927.11	9	114060127	114078472	1	0.815755688924991	479	109
AKNA	ENSG00000106948.16	9	114334156	114394405	1	0.63030288197814	479	109
TNFSF8	ENSG00000106952.7	9	114893343	114930595	1	0.995262186200065	479	109
DNM1	ENSG00000106976.20	9	128191655	128255246	1	0.568703869557986	479	109
ENG	ENSG00000106991.13	9	127815012	127854756	1	0.125284652368298	479	109
AK1	ENSG00000106992.17	9	127866480	127877743	1	0.431316032083407	479	109
CDC37L1	ENSG00000106993.11	9	4679559	4708398	0.0358294747240449	0.000537388519341377	479	109
PLGRKT	ENSG00000107020.9	9	5357973	5437878	0.887478424755588	0.672664561945306	479	109
TBC1D13	ENSG00000107021.15	9	128787204	128810432	0.885793130048249	0.378310491287316	479	109
RIC1	ENSG00000107036.11	9	5629025	5776557	1	0.620096406699698	479	109
KDM4C	ENSG00000107077.18	9	6757641	7175648	0.987085111440061	0.793813616191151	479	109
DOCK8	ENSG00000107099.15	9	220748	465259	0.938960354548835	0.519312697832254	479	109
KANK1	ENSG00000107104.18	9	470291	746106	0.110468930481949	0.00631148756488054	479	109
NCS1	ENSG00000107130.9	9	130172578	130237304	1	0.496787373051118	479	109
TESK1	ENSG00000107140.15	9	35605305	35609532	1	0.141776070139303	479	109
KCNT1	ENSG00000107147.12	9	135702185	135795508	0.342221780151043	0.175742845805064	479	109
CA9	ENSG00000107159.12	9	35675867	35681159	1	0.243093809507165	479	109
FUBP3	ENSG00000107164.15	9	130578965	130638352	1	0.659164872178732	479	109
TYRP1	ENSG00000107165.12	9	12685439	12710290	1	0.258614659899306	479	109
CREB3	ENSG00000107175.11	9	35732396	35736865	0.943339330825591	0.18418823275214	479	109
RGP1	ENSG00000107185.9	9	35749287	35758575	0.855397595250075	0.140422181532806	479	109
MPDZ	ENSG00000107186.16	9	13105704	13279590	0.529448221624373	0.0235939396822476	479	109
DDX58	ENSG00000107201.9	9	32455705	32526324	0.694257331473021	0.000483902736521871	479	109
EDF1	ENSG00000107223.12	9	136862119	136866286	1	0.700221284598281	479	109
PIP5K1B	ENSG00000107242.17	9	68705414	69009176	1	0.158070957805523	479	109
GLIS3	ENSG00000107249.21	9	3824127	4348392	0.356889757008203	0.310746985159638	479	109
BAG1	ENSG00000107262.18	9	33247820	33264720	1	0.422887256393785	479	109
RAPGEF1	ENSG00000107263.18	9	131576770	131740074	0.910938433522738	0.112436537519621	479	109
NPDC1	ENSG00000107281.9	9	137039470	137046203	0.61048783647507	0.00450779221234566	479	109
APBA1	ENSG00000107282.7	9	69427530	69672306	1	0.764968046916176	479	109
SETX	ENSG00000107290.13	9	132261356	132354985	1	0.47050038011598	479	109
SH3GL2	ENSG00000107295.9	9	17579082	17797129	1	0.962416809205283	479	109
PTGDS	ENSG00000107317.12	9	136975092	136981742	0.922858072801052	0.167689311946532	479	109
ABCA2	ENSG00000107331.16	9	137007227	137028922	1	0.13923041602941	479	109
SHB	ENSG00000107338.9	9	37919134	38069211	0.907677672459748	0.449781874848392	479	109
UBE2R2	ENSG00000107341.4	9	33817567	33920404	1	0.749004373053108	479	109
ABHD17B	ENSG00000107362.13	9	71862452	71910931	1	0.548895201727312	479	109
EXOSC3	ENSG00000107371.12	9	37766978	37801437	0.939173946041449	0.181905631147637	479	109
ZFAND5	ENSG00000107372.12	9	72351425	72365235	1	0.676248057111992	479	109
DVL1	ENSG00000107404.19	1	1335307	1349350	1	0.209352965599706	479	109
PDLIM1	ENSG00000107438.8	10	95237572	95291024	0.933341635202503	0.374132978241815	479	109
CCNJ	ENSG00000107443.15	10	96043394	96060870	1	0.364584912125327	479	109
GATA3	ENSG00000107485.15	10	8053604	8075198	0.731686137604792	0.0224534639343301	479	109
ATRNL1	ENSG00000107518.16	10	115093365	115948992	5.6735044689078e-05	1.58498404263781e-08	479	109
HPS1	ENSG00000107521.18	10	98416198	98446947	0.692500188557978	0.165115583334428	479	109
PHYH	ENSG00000107537.13	10	13277796	13302412	0.186424908430024	0.00497480158670249	479	109
RASSF4	ENSG00000107551.20	10	44959792	44995891	0.798270969781905	0.13064223125345	479	109
DNMBP	ENSG00000107554.16	10	99875577	100009919	1	0.255771614304662	479	109
RAB11FIP2	ENSG00000107560.10	10	118004916	118046278	0.00206144203553004	4.04092793871725e-05	479	109
CXCL12	ENSG00000107562.16	10	44370165	44386493	1	NA	479	109
ERLIN1	ENSG00000107566.13	10	100150094	100188297	1	0.101426256301074	479	109
EIF3A	ENSG00000107581.12	10	119033733	119080823	0.997210010906231	0.892069695972224	479	109
CUBN	ENSG00000107611.14	10	16823964	17129831	0.508246664534365	0.000635826015560346	479	109
TRDMT1	ENSG00000107614.21	10	17142254	17202054	0.0511359055621361	0.000673526654126301	479	109
DDX50	ENSG00000107625.12	10	68901278	68946847	1	0.489429435018719	479	109
MAPK8	ENSG00000107643.15	10	48306639	48439360	0.942280066164729	0.766800379593654	479	109
SEC23IP	ENSG00000107651.12	10	119892711	119944658	0.970146517339024	0.79174900827556	479	109
ATE1	ENSG00000107669.17	10	121740421	121928801	0.468462932051427	0.00122001207662362	479	109
NSMCE4A	ENSG00000107672.14	10	121957099	121975217	0.903177524541784	0.67977164028157	479	109
PLEKHA1	ENSG00000107679.14	10	122374696	122442602	0.743467087705845	0.00312208406710783	479	109
PALD1	ENSG00000107719.8	10	70478821	70568449	0.795581070521835	0.00601673949971663	479	109
UNC5B	ENSG00000107731.12	10	71212570	71302864	1	0.884806044251327	479	109
CDH23	ENSG00000107736.19	10	71396934	71815947	0.493394075294858	4.03140840846918e-06	479	109
VSIR	ENSG00000107738.19	10	71747559	71773498	0.978574653159416	0.787535312210193	479	109
SPOCK2	ENSG00000107742.12	10	72059035	72089032	0.646565287506126	0.000621954926118285	479	109
MICU1	ENSG00000107745.17	10	72367327	72626191	0.745081620527031	0.0789322236120266	479	109
PPP3CB	ENSG00000107758.15	10	73436428	73496024	1	0.98920277414672	479	109
CCSER2	ENSG00000107771.15	10	84328586	84518521	1	0.617831195690206	479	109
BMPR1A	ENSG00000107779.13	10	86756601	86932838	0.726750438304037	0.25870351069417	479	109
MINPP1	ENSG00000107789.15	10	87504875	87553460	1	0.698650258235611	479	109
ACTA2	ENSG00000107796.13	10	88938061	88990959	1	0.168191802403728	479	109
LIPA	ENSG00000107798.17	10	89213569	89414557	0.00940780452743614	1.64914094464308e-06	479	109
TWNK	ENSG00000107815.7	10	100987516	100994401	1	0.18302559059502	479	109
LZTS2	ENSG00000107816.17	10	100996618	101007682	1	0.138216164770564	479	109
SFXN3	ENSG00000107819.13	10	101031234	101041244	0.838610804901962	0.0964682612359282	479	109
KAZALD1	ENSG00000107821.14	10	101061841	101068131	1	0.47660839759141	479	109
FBXW4	ENSG00000107829.13	10	101610664	101695295	1	0.943815437457654	479	109
NPM3	ENSG00000107833.10	10	101781325	101783413	1	0.647247854646409	479	109
TNKS2	ENSG00000107854.5	10	91798312	91865276	0.94049905962151	0.762941695329397	479	109
PITX3	ENSG00000107859.9	10	102230186	102241474	0.92776314236728	0.0784853415038996	479	109
GBF1	ENSG00000107862.4	10	102245532	102382899	1	0.0490728204535263	479	109
ARHGAP21	ENSG00000107863.17	10	24583609	24723668	1	0.584963043429009	479	109
CPEB3	ENSG00000107864.14	10	92046692	92291087	1	0.144952240011154	479	109
FBXL15	ENSG00000107872.12	10	102419189	102423136	1	0.567781100942727	479	109
CUEDC2	ENSG00000107874.10	10	102423245	102432661	1	0.733830864401811	479	109
SUFU	ENSG00000107882.11	10	102503987	102633535	1	0.566098792680662	479	109
ANKRD26	ENSG00000107890.16	10	26991914	27100498	0.4725908206513	0.00435538104154238	479	109
ACBD5	ENSG00000107897.18	10	27195214	27242130	0.97340687320301	0.787092894092849	479	109
LHPP	ENSG00000107902.13	10	124461834	124617888	0.279508394120082	0.0471692363258538	479	109
LARP4B	ENSG00000107929.14	10	806914	931705	1	0.0494259496447686	479	109
GTPBP4	ENSG00000107937.18	10	988019	1019936	0.68981284290414	0.000430893379862069	479	109
EDRF1	ENSG00000107938.17	10	125719567	125764143	1	0.197887837789047	479	109
BCCIP	ENSG00000107949.16	10	125823546	125853695	1	0.533334618817024	479	109
MTPAP	ENSG00000107951.14	10	30309801	30374448	0.0180580078790739	0.00327564338573364	479	109
NEURL1	ENSG00000107954.10	10	103493979	103592552	1	0.965455424936775	479	109
SH3PXD2A	ENSG00000107957.16	10	103594027	103855543	0.963004531441617	0.543054279786694	479	109
PITRM1	ENSG00000107959.15	10	3137728	3172841	0.50269404287254	0.0883304873807985	479	109
STN1	ENSG00000107960.10	10	103882542	103918205	0.763492719649541	0.0667599720100537	479	109
MAP3K8	ENSG00000107968.9	10	30433937	30461833	0.994978383270249	0.85475768293633	479	109
DKK1	ENSG00000107984.9	10	52314296	52318042	1	0.595467554948725	479	109
EBF3	ENSG00000108001.13	10	129835283	129963841	1	0.0648949182657813	479	109
GLRX3	ENSG00000108010.11	10	130136399	130184521	1.7684705855636e-05	2.67665580825239e-07	479	109
SORCS1	ENSG00000108018.15	10	106573663	107164534	0.996451044933248	0.494977051224573	479	109
FAM208B	ENSG00000108021.19	10	5684838	5763740	1	0.406667143230579	479	109
XPNPEP1	ENSG00000108039.17	10	109864766	109923553	1	0.301770034883077	479	109
SMC3	ENSG00000108055.9	10	110567691	110604636	0.953480282259552	0.114092549974268	479	109
SHOC2	ENSG00000108061.11	10	110919547	111013667	1	0.916060285337901	479	109
TFAM	ENSG00000108064.10	10	58385022	58399221	0.429484078459266	0.00447283414042097	479	109
CCDC6	ENSG00000108091.10	10	59788763	59906656	0.74433739467357	0.0811629082918008	479	109
CUL2	ENSG00000108094.14	10	35008551	35090642	0.98936588349813	0.35764551943357	479	109
CCNY	ENSG00000108100.17	10	35247025	35572669	1	0.562399377294539	479	109
UBE2S	ENSG00000108106.13	19	55399745	55407777	1	0.101759013691884	479	109
RPL28	ENSG00000108107.14	19	55385345	55403250	0.985881131639886	0.935545127240945	479	109
ZMIZ1	ENSG00000108175.16	10	79069035	79316528	0.00269205029020001	3.15197580697483e-05	479	109
DNAJC12	ENSG00000108176.14	10	67796665	67838166	1	0.222526891910013	479	109
PPIF	ENSG00000108179.13	10	79347469	79355337	1	0.327024264489659	479	109
PBLD	ENSG00000108187.15	10	68282660	68333049	0.431498429506567	0.00575640690801841	479	109
TSPAN14	ENSG00000108219.14	10	80454166	80533123	1	0.66210316097339	479	109
LGI1	ENSG00000108231.12	10	93757809	93806272	0.988258118228379	0.923938342891817	479	109
TBC1D12	ENSG00000108239.8	10	94402504	94535930	1	0.783414094449909	479	109
KRT23	ENSG00000108244.16	17	40922696	40937634	1	0.995744285342349	479	109
NUFIP2	ENSG00000108256.8	17	29255836	29294118	1	0.707203798217864	479	109
GIT1	ENSG00000108262.15	17	29573469	29594054	1	0.333754244260015	479	109
RPL19	ENSG00000108298.9	17	39200283	39204727	1	0.319545783277591	479	109
FBXL20	ENSG00000108306.11	17	39252644	39402523	0.959876463438369	0.000277380702949383	479	109
RUNDC3A	ENSG00000108309.13	17	44308559	44318671	1	0.132331780312517	479	109
UBTF	ENSG00000108312.14	17	44205033	44221626	1	0.347606279495656	479	109
CSF3	ENSG00000108342.12	17	40015361	40017813	0.978900943827069	0.681197863925834	479	109
PSMD3	ENSG00000108344.14	17	39980797	39997960	1	0.806442924767041	479	109
CASC3	ENSG00000108349.16	17	40140323	40172183	0.864060815143727	0.399628180873498	479	109
RAPGEFL1	ENSG00000108352.11	17	40177010	40195656	0.826120004238081	0.240261147036696	479	109
RGS9	ENSG00000108370.16	17	65100812	65227703	1	0.194141524010748	479	109
RNF43	ENSG00000108375.12	17	58353720	58417595	1	0.272247852848097	479	109
WNT3	ENSG00000108379.9	17	46762506	46833058	0.835263806509413	0.452658148499181	479	109
ASPA	ENSG00000108381.10	17	3472374	3503419	1	0.770142910323396	479	109
RAD51C	ENSG00000108384.14	17	58692573	58735611	0.667973902455218	0.206232225163757	479	109
SEPT4	ENSG00000108387.14	17	58520250	58540818	1	0.689916627417219	479	109
MTMR4	ENSG00000108389.9	17	58489529	58517905	1	0.874213446908656	479	109
TRIM37	ENSG00000108395.13	17	58998200	59106597	0.61741101599478	0.0893738289562644	479	109
P2RX1	ENSG00000108405.3	17	3896592	3916500	1	0.698720966387139	479	109
DHX40	ENSG00000108406.9	17	59565525	59608345	1	0.30101742231614	479	109
TUBD1	ENSG00000108423.14	17	59859482	59892945	1	0.892760851189271	479	109
KPNB1	ENSG00000108424.9	17	47649476	47685505	0.994092147364674	0.770554781603769	479	109
GOSR2	ENSG00000108433.16	17	46923075	46975524	0.922271854396709	0.0970952692452182	479	109
PNPO	ENSG00000108439.9	17	47941506	47948288	0.94850210311349	0.673086545138912	479	109
RPS6KB1	ENSG00000108443.13	17	59893046	59950564	0.835738993790646	0.0288258467737894	479	109
TRIM16L	ENSG00000108448.20	17	18697998	18736118	0.715559617435179	0.00121383026320093	479	109
CDK5RAP3	ENSG00000108465.14	17	47967810	47981772	0.640817065265621	0.00663234606734375	479	109
CBX1	ENSG00000108468.14	17	48070052	48101521	0.939140269986214	0.58266052118827	479	109
RECQL5	ENSG00000108469.14	17	75626845	75667115	0.890744202234663	0.0642516247396769	479	109
PIGL	ENSG00000108474.16	17	16217209	16351797	0.839557705973619	0.000850787512912207	479	109
GALK1	ENSG00000108479.11	17	75751594	75765711	1	0.179697006336781	479	109
INTS2	ENSG00000108506.11	17	61865367	61928016	1	0.360776798054959	479	109
CAMTA2	ENSG00000108509.20	17	4967992	4987652	0.928042818613896	0.754408893438889	479	109
MED13	ENSG00000108510.9	17	61942605	62065282	0.894453436042998	0.0155908630265054	479	109
HOXB6	ENSG00000108511.9	17	48595751	48604992	0.944053277212022	0.33357886393264	479	109
ENO3	ENSG00000108515.17	17	4948092	4957131	1	0.623622760774502	479	109
PFN1	ENSG00000108518.7	17	4945652	4949061	1	0.308817145137535	479	109
RNF167	ENSG00000108523.15	17	4940252	4945222	0.939047728283469	0.428156675697761	479	109
SLC25A11	ENSG00000108528.13	17	4937130	4940007	1	0.387724926095271	479	109
RASD1	ENSG00000108551.4	17	17494437	17496395	1	0.0573866340571736	479	109
CHRNE	ENSG00000108556.7	17	4898062	4903074	0.81853920521693	0.664398935566435	479	109
RAI1	ENSG00000108557.18	17	17681473	17811011	1	0.869678641013437	479	109
NUP88	ENSG00000108559.11	17	5360963	5419640	0.68915375224643	0.0129103858151012	479	109
C1QBP	ENSG00000108561.8	17	5432877	5448808	1	0.718746897857663	479	109
SLC6A4	ENSG00000108576.9	17	30194319	30236002	1	0.276028766501624	479	109
BLMH	ENSG00000108578.14	17	30248195	30292042	1	0.208011480360329	479	109
CPD	ENSG00000108582.11	17	30378905	30469989	1	0.673991639457358	479	109
GOSR1	ENSG00000108587.15	17	30477362	30527592	1	0.987602702601551	479	109
CCDC47	ENSG00000108588.13	17	63745250	63776351	1	0.34834017072901	479	109
MED31	ENSG00000108590.10	17	6644542	6651634	1	0.475878272028116	479	109
DRG2	ENSG00000108591.9	17	18087886	18107333	0.94066721891294	0.334701245067013	479	109
FTSJ3	ENSG00000108592.16	17	63819433	63830012	0.977193903414141	0.900923141978685	479	109
AKAP10	ENSG00000108599.14	17	19904302	19978343	0.915683690264165	0.0256433603019826	479	109
ALDH3A1	ENSG00000108602.17	17	19737984	19748943	1	0.929562062427456	479	109
SMARCD2	ENSG00000108604.15	17	63832081	63843065	1	0.0283760656265762	479	109
ICAM2	ENSG00000108622.10	17	64005107	64020634	0.909947431428635	0.515878409683286	479	109
SYNGR2	ENSG00000108639.7	17	78168558	78173527	0.540038255947375	0.00791472028025743	479	109
B9D1	ENSG00000108641.14	17	19337554	19378182	1	0.149465797118551	479	109
UTP6	ENSG00000108651.9	17	31860899	31901765	1	0.960626220001671	479	109
DDX5	ENSG00000108654.13	17	64499616	64508199	0.818633394654253	0.274910523366054	479	109
C17orf75	ENSG00000108666.9	17	32324662	32350023	1	0.565286473697716	479	109
CYTH1	ENSG00000108669.16	17	78674048	78782297	0.00828022148005107	0.000585644919231552	479	109
PSMD11	ENSG00000108671.9	17	32446945	32483318	1	0.200994978566288	479	109
LGALS3BP	ENSG00000108679.12	17	78971238	78980109	1	0.72127357443644	479	109
CCL2	ENSG00000108691.9	17	34255218	34257203	1	0.597150114355912	479	109
CCL8	ENSG00000108700.4	17	34319036	34321402	1	0.592629761385578	479	109
PEX12	ENSG00000108733.9	17	35574844	35578863	0.388679875636375	0.00297670187205517	479	109
DHX58	ENSG00000108771.12	17	42101404	42112733	0.81004276934022	0.225684021598278	479	109
KAT2A	ENSG00000108773.10	17	42113108	42121358	1	0.279365480893052	479	109
RAB5C	ENSG00000108774.14	17	42124976	42154998	0.979044218694515	0.790262724490021	479	109
NAGLU	ENSG00000108784.9	17	42536172	42544449	0.75115934026733	0.107992841600583	479	109
HSD17B1	ENSG00000108786.10	17	42549214	42555213	0.707689074059821	0.204304325388026	479	109
MLX	ENSG00000108788.11	17	42567068	42573239	0.999189954908308	0.859050857762372	479	109
CNTNAP1	ENSG00000108797.11	17	42683918	42699814	0.965859480819056	0.407507331667752	479	109
ABI3	ENSG00000108798.8	17	49210227	49223225	1	0.569799379014245	479	109
EZH1	ENSG00000108799.12	17	42700275	42745049	1	0.583127567306264	479	109
PPP1R9B	ENSG00000108819.10	17	50133735	50150630	1	0.28641966051743	479	109
COL1A1	ENSG00000108821.13	17	50183289	50201632	1	0.102164336543755	479	109
SGCA	ENSG00000108823.15	17	50165985	50175931	0.378877514446739	0.0207019822595668	479	109
MRPL27	ENSG00000108826.15	17	50367857	50373214	0.976483102459595	0.763507494345085	479	109
VAT1	ENSG00000108828.15	17	43014605	43025123	0.959314731133646	0.273198079908256	479	109
LRRC59	ENSG00000108829.9	17	50375059	50397239	1	0.319545783277591	479	109
RND2	ENSG00000108830.9	17	43025241	43032036	1	0.891509746199984	479	109
ALOX12	ENSG00000108839.11	17	6996065	7010736	0.932371687995278	0.00383855411303435	479	109
HDAC5	ENSG00000108840.15	17	44076746	44123702	1	0.941115794254618	479	109
ABCC3	ENSG00000108846.15	17	50634777	50692252	0.679902094007357	0.0349057686894337	479	109
LUC7L3	ENSG00000108848.15	17	50719544	50756213	1	0.15178890847631	479	109
MPP2	ENSG00000108852.14	17	43875357	43909711	0.700749189405126	0.00256918872527011	479	109
SMURF2	ENSG00000108854.15	17	64542462	64662068	1	0.105682876947311	479	109
DUSP3	ENSG00000108861.8	17	43766121	43778988	1	0.189660456475792	479	109
EFTUD2	ENSG00000108883.12	17	44849943	44899662	1	0.821150252189195	479	109
HLF	ENSG00000108924.13	17	55265012	55325065	1	0.979935779027602	479	109
SLC16A6	ENSG00000108932.11	17	68267026	68291267	0.985374585230876	0.125570021998575	479	109
PRKAR1A	ENSG00000108946.14	17	68511780	68551319	1	0.822130863371441	479	109
EFNB3	ENSG00000108947.4	17	7705202	7711378	0.148246634866082	0.000632592752180933	479	109
FAM20A	ENSG00000108950.11	17	68535113	68601389	0.950109419832315	0.380154279353161	479	109
YWHAE	ENSG00000108953.16	17	1344272	1400378	0.54673431135573	0.335353195621222	479	109
MMD	ENSG00000108960.7	17	55392613	55421992	1	0.0660522797237855	479	109
RANGRF	ENSG00000108961.13	17	8289644	8290058	1	0.800487819070331	479	109
DPH1	ENSG00000108963.17	17	2030110	2042604	0.955193313105904	0.793340899346497	479	109
MAP2K6	ENSG00000108984.13	17	69414698	69543331	0.574859990377548	0.00011480021897053	479	109
DHRS7B	ENSG00000109016.17	17	21123364	21193265	0.942941530712575	0.570944189581442	479	109
WSB1	ENSG00000109046.14	17	27294076	27315926	1	0.806053204260836	479	109
MYH1	ENSG00000109061.9	17	10492307	10518543	1	0.31637204467031	479	109
SLC9A3R1	ENSG00000109062.11	17	74748913	74769353	0.993105444020604	0.72141127437632	479	109
MYH3	ENSG00000109063.14	17	10628527	10657309	0.73704164203761	0.0631316078939107	479	109
NAT9	ENSG00000109065.11	17	74770547	74776367	0.896659079755488	0.00147721084799486	479	109
TMEM104	ENSG00000109066.13	17	74776483	74839779	1	0.360988781699336	479	109
VTN	ENSG00000109072.13	17	28367276	28373091	1	0.08658539092074	479	109
TNFAIP1	ENSG00000109079.9	17	28335602	28347009	0.928767967669666	0.0379168083610329	479	109
IFT20	ENSG00000109083.13	17	28328686	28335489	1	0.782482412064831	479	109
TMEM97	ENSG00000109084.13	17	28319095	28328324	0.811755417340903	0.269715582117464	479	109
CDR2L	ENSG00000109089.7	17	74987632	75005800	1	0.601721386091346	479	109
PMP22	ENSG00000109099.13	17	15229777	15265326	0.996877788609174	0.808732196852856	479	109
UNC119	ENSG00000109103.11	17	28546707	28552668	1	0.414682360257599	479	109
ALDOC	ENSG00000109107.13	17	28573115	28577264	1	0.377089570176272	479	109
SUPT6H	ENSG00000109111.14	17	28662190	28702684	1	0.485241552983212	479	109
RAB34	ENSG00000109113.18	17	28714281	28718429	1	0.244511447373044	479	109
PHF12	ENSG00000109118.13	17	28905250	28951771	1	0.336002672216824	479	109
TMEM33	ENSG00000109133.12	4	41935120	41960572	0.979965752257617	0.450017376688997	479	109
SLAIN2	ENSG00000109171.14	4	48341322	48426212	0.865730327553183	0.0895760605040229	479	109
OCIAD1	ENSG00000109180.14	4	48805212	48861817	1	0.624539915881341	479	109
DCUN1D4	ENSG00000109184.14	4	51843000	51916837	1	0.184941117466988	479	109
USP46	ENSG00000109189.12	4	52590972	52659335	1	0.512174075842696	479	109
CHIC2	ENSG00000109220.10	4	54009789	54064690	1	0.380081494949236	479	109
LAMTOR3	ENSG00000109270.12	4	99878336	99894490	1	0.0311637146980611	479	109
NFKB1	ENSG00000109320.11	4	102501329	102617302	0.843537781175141	8.63899423600737e-06	479	109
AREG	ENSG00000109321.10	4	74445134	74455009	0.581968987259195	0.0264141033890473	479	109
MANBA	ENSG00000109323.8	4	102631893	102760994	1	0.512254045301439	479	109
UBE2D3	ENSG00000109332.19	4	102794383	102868896	0.964305126134662	0.000428387007905902	479	109
MAPK10	ENSG00000109339.19	4	86010395	86594131	0.910666370514781	0.00141568836446422	479	109
ELF2	ENSG00000109381.19	4	139028112	139177218	1	0.497277373128959	479	109
NDUFC1	ENSG00000109390.11	4	139289917	139302551	0.910502979826602	0.101277351874254	479	109
TBC1D9	ENSG00000109436.7	4	140620765	140756120	0.876082332302233	0.0253620943169587	479	109
ZNF330	ENSG00000109445.10	4	141220887	141234697	0.0096082866836318	1.78886279343541e-05	479	109
INPP4B	ENSG00000109452.12	4	142023160	142847432	0.476504200915663	0.0012132147608039	479	109
GAB1	ENSG00000109458.8	4	143336762	143474568	1	0.355536634704711	479	109
KLHL2	ENSG00000109466.13	4	165207618	165323156	0.986054108325456	0.0288799524894429	479	109
CPE	ENSG00000109472.13	4	165361194	165498320	0.847380193095609	0.208853637532546	479	109
RPL34	ENSG00000109475.16	4	108620566	108630412	0.00217802602627428	5.16280601455055e-06	479	109
WFS1	ENSG00000109501.13	4	6269849	6303265	0.679167432339663	0.0130662295532208	479	109
GRPEL1	ENSG00000109519.12	4	7058906	7068197	1.26592003505481e-05	5.40451336279937e-08	479	109
GAR1	ENSG00000109534.16	4	109815510	109824740	1	0.887375758824489	479	109
FRG1	ENSG00000109536.11	4	189940788	189963204	1	0.228052501538173	479	109
CLCN3	ENSG00000109572.13	4	169612633	169723673	1	0.0924884670825312	479	109
AADAT	ENSG00000109576.13	4	170060222	170091699	0.782233742732375	0.0799647003815084	479	109
GALNT7	ENSG00000109586.11	4	173168753	173323967	1	0.137020004974661	479	109
DHX15	ENSG00000109606.12	4	24517441	24584550	1	0.193774541367146	479	109
SOD3	ENSG00000109610.5	4	24789912	24800842	1	0.78605297947486	479	109
SEPSECS	ENSG00000109618.11	4	25120014	25160442	1	0.304823201161493	479	109
TRIM2	ENSG00000109654.14	4	153152342	153339320	0.723313713194424	0.0502966321542496	479	109
SLC2A9	ENSG00000109667.11	4	9771153	10054936	0.938592977192888	0.482399838970149	479	109
FBXW7	ENSG00000109670.13	4	152321259	152536101	1	0.799745006733403	479	109
TBC1D19	ENSG00000109680.10	4	26576437	26755351	1	0.335480762863256	479	109
NSD2	ENSG00000109685.17	4	1871424	1982207	0.751604238680473	0.192149773761235	479	109
SH3D19	ENSG00000109686.17	4	151102751	151325632	1	0.889597869374544	479	109
STIM2	ENSG00000109689.15	4	26857678	27025381	0.803085582563051	0.340925417424394	479	109
MFSD10	ENSG00000109736.14	4	2930561	2934859	1	0.0139900671892255	479	109
GLRB	ENSG00000109738.10	4	157076057	157172090	1	0.461581936836939	479	109
BST1	ENSG00000109743.10	4	15702950	15738313	1	0.964362821002858	479	109
RAPGEF2	ENSG00000109756.8	4	159104178	159360169	1	0.523211769541489	479	109
HGFAC	ENSG00000109758.8	4	3441887	3449495	0.626890981751051	0.0321856877943009	479	109
SNX25	ENSG00000109762.15	4	185204237	185370185	0.079127871497609	0.0134978349234187	479	109
LRP2BP	ENSG00000109771.15	4	185363972	185395899	0.0371550956857908	0.000309125466944628	479	109
UFSP2	ENSG00000109775.10	4	185399540	185425985	0.634879991809552	0.0330624140818853	479	109
KLF3	ENSG00000109787.12	4	38680587	38701042	1	0.329224915519306	479	109
KLHL5	ENSG00000109790.16	4	39045039	39126857	0.951885757198066	0.784280315633826	479	109
FAM149A	ENSG00000109794.13	4	186104419	186172667	0.258133155590947	0.00100264358283213	479	109
NCAPG	ENSG00000109805.9	4	17810902	17840693	1	0.688462539282011	479	109
UGDH	ENSG00000109814.11	4	39498755	39528018	0.997196811685352	0.849996565444945	479	109
PPARGC1A	ENSG00000109819.8	4	23755041	23899318	0.624358778301729	0.00345174609061616	479	109
CRYAB	ENSG00000109846.7	11	111908565	111923722	1	0.296316213466974	479	109
HTATIP2	ENSG00000109854.13	11	20363685	20383783	0.769371834263265	0.635574063421551	479	109
CTSC	ENSG00000109861.15	11	88293592	88337787	0.970405102160194	0.630486207470382	479	109
CCDC34	ENSG00000109881.16	11	27330827	27363868	1	0.154026980917562	479	109
ZBTB16	ENSG00000109906.13	11	114059593	114250676	0.849159920578425	0.0296068055891149	479	109
ELP4	ENSG00000109911.18	11	31509700	31790328	0.685152584577763	0.0106973394972678	479	109
ZPR1	ENSG00000109917.10	11	116773799	116788050	1	0.237995779901603	479	109
MTCH2	ENSG00000109919.9	11	47617315	47642623	0.615097525566995	0.00198559143082163	479	109
FNBP4	ENSG00000109920.12	11	47716517	47767443	0.719648877912255	0.00693877617704769	479	109
TECTA	ENSG00000109927.9	11	121101173	121191493	1	0.720336853136708	479	109
SC5D	ENSG00000109929.9	11	121292453	121308694	0.507613854642254	0.00835178794279037	479	109
C11orf63	ENSG00000109944.10	11	122882528	122959798	1	0.326790381907082	479	109
HSPA8	ENSG00000109971.13	11	123057489	123063230	1	0.835794416067832	479	109
VWA5A	ENSG00000110002.15	11	124115362	124147721	1	0.271925699975237	479	109
DNAJC4	ENSG00000110011.13	11	64230687	64234193	1	0.546490714720518	479	109
SIAE	ENSG00000110013.12	11	124635399	124694302	1	0.12148510340897	479	109
SNX15	ENSG00000110025.12	11	65027408	65040572	0.11638439803793	8.03638574520734e-05	479	109
LPXN	ENSG00000110031.12	11	58526871	58578220	1	0.122532692600649	479	109
DTX4	ENSG00000110042.7	11	59171430	59208509	0.713731164211667	0.000459324389169951	479	109
ATG2A	ENSG00000110046.12	11	64894546	64917248	1	0.539535428605707	479	109
EHD1	ENSG00000110047.17	11	64851642	64888296	0.979907429089606	0.797807977820599	479	109
OSBP	ENSG00000110048.11	11	59574398	59616144	1	0.672764104984388	479	109
UNC93B1	ENSG00000110057.7	11	67991104	68004982	1	0.96735555313661	479	109
PUS3	ENSG00000110060.8	11	125893485	125903221	0.934803280160227	0.0493686367721898	479	109
DCPS	ENSG00000110063.8	11	126303752	126345749	0.988853436615585	0.437137280471713	479	109
KMT5B	ENSG00000110066.14	11	68154863	68213828	1	0.550687380902183	479	109
FOXRED1	ENSG00000110074.10	11	126269145	126278131	0.813827260829795	0.111889616459047	479	109
PPP6R3	ENSG00000110075.14	11	68460731	68615334	1	0.827002356545737	479	109
NRXN2	ENSG00000110076.18	11	64606174	64723188	0.999668651598677	0.997661114477777	479	109
MS4A6A	ENSG00000110077.14	11	60172014	60184666	1	0.543271732317185	479	109
MS4A4A	ENSG00000110079.16	11	60280541	60308972	0.636808858774689	0.0011452967038087	479	109
ST3GAL4	ENSG00000110080.18	11	126355640	126440344	0.0227768997030056	6.03361661142039e-08	479	109
CPT1A	ENSG00000110090.12	11	68754620	68844410	1	0.62423405625394	479	109
CCND1	ENSG00000110092.3	11	69641087	69654474	1	0.931036144419457	479	109
CCDC86	ENSG00000110104.11	11	60842071	60850765	0.435637116814817	2.67855823360707e-05	479	109
PRPF19	ENSG00000110107.8	11	60890730	60906588	0.963954531079654	0.327920235883921	479	109
TMEM109	ENSG00000110108.9	11	60913874	60923443	1	0.453273762516646	479	109
HPX	ENSG00000110169.10	11	6431049	6442617	3.3337510841078e-05	5.22775430511374e-06	479	109
TRIM3	ENSG00000110171.19	11	6448614	6474459	0.984146894823497	0.645061154037186	479	109
CHORDC1	ENSG00000110172.11	11	90201160	90223152	0.819374908738105	0.000565935597661034	479	109
ANAPC15	ENSG00000110200.8	11	72106378	72112780	1	0.936101802693364	479	109
FOLR3	ENSG00000110203.8	11	72114869	72139892	0.717675719208373	0.0231828701067667	479	109
PANX1	ENSG00000110218.8	11	94128928	94181972	0.956039229478796	0.119579569733521	479	109
ARHGEF17	ENSG00000110237.3	11	73308565	73369091	1	0.121532941544058	479	109
APOC3	ENSG00000110245.11	11	116829706	116833072	1	0.773488500594319	479	109
CEP164	ENSG00000110274.15	11	117314557	117413268	1	0.638236764073999	479	109
RNF141	ENSG00000110315.6	11	10511678	10541230	0.677236479264505	0.00234850051122502	479	109
CEP126	ENSG00000110318.13	11	101915015	102001058	1	0.510306416899105	479	109
EIF4G2	ENSG00000110321.16	11	10797050	10809110	0.0136230593607955	0.000927294892229547	479	109
IL10RA	ENSG00000110324.10	11	117986348	118001479	1	0.2626028704344	479	109
GALNT18	ENSG00000110328.5	11	11270876	11622005	0.25854080910087	0.0317649079206399	479	109
BIRC2	ENSG00000110330.8	11	102347211	102378670	1	0.366374569904618	479	109
UBE4A	ENSG00000110344.9	11	118359585	118399211	1	0.549081082490685	479	109
DDX6	ENSG00000110367.11	11	118747766	118791147	0.87506380441029	0.0871268671242474	479	109
CBL	ENSG00000110395.6	11	119206276	119313926	0.66026558408724	0.000852014251418313	479	109
NECTIN1	ENSG00000110400.10	11	119623408	119729084	0.937515528048502	0.375061562460061	479	109
HIPK3	ENSG00000110422.11	11	33256672	33357023	1	0.0790504027673501	479	109
KIAA1549L	ENSG00000110427.14	11	33542072	33674102	0.545877037938116	0.0688988459222932	479	109
FBXO3	ENSG00000110429.13	11	33740939	33774543	0.981630118862348	0.257522329810087	479	109
PDHX	ENSG00000110435.11	11	34915829	35020591	0.28381918168005	3.48500546749565e-05	479	109
SLC1A2	ENSG00000110436.11	11	35251206	35420063	1	0.33671394696319	479	109
COMMD9	ENSG00000110442.11	11	36269284	36289449	0.981186190529706	0.274820797053325	479	109
SLC15A3	ENSG00000110446.10	11	60937160	60952530	0.74963244885711	0.00158763320920237	479	109
CD5	ENSG00000110448.10	11	61102395	61127852	3.45754476966073e-06	5.01009495373772e-09	479	109
ACCS	ENSG00000110455.13	11	44065925	44084214	0.304533688208902	0.000277309737261577	479	109
SCGB2A2	ENSG00000110484.6	11	62270155	62273156	1	0.744713118090479	479	109
MDK	ENSG00000110492.15	11	46380756	46383837	0.951696782623597	0.111525838417369	479	109
AMBRA1	ENSG00000110497.14	11	46396414	46594125	1	0.878105199686609	479	109
MADD	ENSG00000110514.19	11	47269161	47330031	0.930042305011479	0.049871823473448	479	109
PTPMT1	ENSG00000110536.13	11	47565797	47572196	1	0.667217541947576	479	109
NAA40	ENSG00000110583.12	11	63938994	63957328	1	0.504641635829237	479	109
CARS	ENSG00000110619.17	11	3000922	3057613	0.998036404430346	0.816068753250585	479	109
SLC22A18	ENSG00000110628.13	11	2899791	2925246	0.229957669937044	0.018043115027447	479	109
CD81	ENSG00000110651.11	11	2376177	2397419	1	0.892564743500409	479	109
SLC35F2	ENSG00000110660.14	11	107790991	107928293	0.927347445892933	0.422040197134565	479	109
C11orf21	ENSG00000110665.11	11	2295645	2303049	0.129654475267201	0.0466966407090816	479	109
ELMOD1	ENSG00000110675.12	11	107591091	107666779	0.197080958839999	0.000276787843369853	479	109
CALCA	ENSG00000110680.12	11	14966668	14972354	1	0.241912872510373	479	109
SOX6	ENSG00000110693.17	11	15966449	16739591	1	0.640130186096248	479	109
C11orf58	ENSG00000110696.9	11	16613132	16756881	0.987699426684174	0.0294155057120289	479	109
PITPNM1	ENSG00000110697.12	11	67491768	67506263	0.998289320273614	0.968841976397073	479	109
RPS13	ENSG00000110700.6	11	17074389	17077729	0.619233760943677	0.0601220537756045	479	109
AIP	ENSG00000110711.9	11	67483041	67491103	0.897678594065921	0.0208923680247273	479	109
NUP98	ENSG00000110713.15	11	3671083	3797792	1	0.0992853089995503	479	109
NDUFS8	ENSG00000110717.12	11	68030627	68036644	0.745913659268561	0.00407657946079763	479	109
TCIRG1	ENSG00000110719.9	11	68039016	68050664	0.942258412063944	0.227114987325141	479	109
CHKA	ENSG00000110721.11	11	68053086	68121444	1	0.0529772012379866	479	109
EXPH5	ENSG00000110723.11	11	108505431	108593738	1	0.550768783970623	479	109
HPS5	ENSG00000110756.17	11	18278668	18322198	0.415015643138173	1.17560816449738e-06	479	109
GTF2H1	ENSG00000110768.11	11	18322295	18367044	0.857617863232659	0.46217587718927	479	109
PTPN5	ENSG00000110786.17	11	18727928	18792721	0.994666243567201	0.926881578229525	479	109
VWF	ENSG00000110799.13	12	5948874	6124770	0.939652021671864	0.064600532947969	479	109
PSMD9	ENSG00000110801.13	12	121888731	121917861	0.781217794741979	0.00266068450633849	479	109
P3H3	ENSG00000110811.19	12	6828410	6839851	0.948052454024527	0.322882251388196	479	109
PPFIBP1	ENSG00000110841.13	12	27523431	27695564	1	0.910761003293614	479	109
PRPF40B	ENSG00000110844.13	12	49568218	49635993	1	0.175504410524751	479	109
CD69	ENSG00000110848.8	12	9752486	9760901	1	0.779946218742136	479	109
PRDM4	ENSG00000110851.11	12	107732866	107761272	0.896048621340608	0.338050681031385	479	109
CLEC2B	ENSG00000110852.4	12	9852984	9870136	0.846394212318863	0.327253984675171	479	109
COQ5	ENSG00000110871.14	12	120503274	120534350	0.311254411829796	0.0105953717743586	479	109
SELPLG	ENSG00000110876.9	12	108622277	108633959	1	0.72839415492794	479	109
CORO1C	ENSG00000110880.10	12	108645109	108731596	1	0.4140062373035	479	109
ASIC1	ENSG00000110881.11	12	50057548	50083611	1	0.438696264559787	479	109
CAPRIN2	ENSG00000110888.17	12	30709552	30754951	0.742460730005769	0.0550859777668439	479	109
TSPAN11	ENSG00000110900.14	12	30926428	30996599	1	0.627797903859686	479	109
KCTD10	ENSG00000110906.12	12	109448656	109477401	0.72791283554238	0.267444701314155	479	109
SLC11A2	ENSG00000110911.14	12	50979401	51028566	1	0.800240261232015	479	109
MLEC	ENSG00000110917.7	12	120686869	120701864	1	0.644393216447356	479	109
MVK	ENSG00000110921.13	12	109573255	109598117	1	0.832552428816934	479	109
CSRNP2	ENSG00000110925.6	12	51061205	51083664	0.999086599355279	0.991802719789258	479	109
CAMKK2	ENSG00000110931.18	12	121237691	121298308	0.408933901934098	0.0269392014532012	479	109
BIN2	ENSG00000110934.10	12	51281038	51324668	1	0.217853707488293	479	109
IL23A	ENSG00000110944.8	12	56334174	56340410	1	0.385089363999992	479	109
ATP5B	ENSG00000110955.8	12	56638175	56646068	0.847661652584971	0.0764243524079315	479	109
PTGES3	ENSG00000110958.15	12	56663341	56688408	1	0.968517935025899	479	109
BCL7A	ENSG00000110987.8	12	122020064	122062044	0.310748917610769	6.92117655530446e-08	479	109
RSRC2	ENSG00000111011.17	12	122503458	122527000	1	0.261024710160671	479	109
CYP27B1	ENSG00000111012.9	12	57762339	57767251	1	0.995314228191174	479	109
MYF6	ENSG00000111046.3	12	80707498	80709474	1	0.00997683030608804	479	109
LIN7A	ENSG00000111052.7	12	80792520	80889369	1	0.554958481937999	479	109
KRT18	ENSG00000111057.10	12	52948871	52952901	1	0.592901591556418	479	109
ACSS3	ENSG00000111058.7	12	80936414	81261205	0.509304316685251	0.00777743623279503	479	109
TNS2	ENSG00000111077.17	12	53047051	53064315	0.896335086790879	0.283492075533812	479	109
GLI1	ENSG00000111087.9	12	57460135	57472254	1	0.687310736266899	479	109
PPM1H	ENSG00000111110.11	12	62643982	62935037	0.837141626973773	0.522015072256426	479	109
METAP2	ENSG00000111142.13	12	95473520	95515839	0.930359784339338	0.0673454642011352	479	109
LTA4H	ENSG00000111144.9	12	96000828	96043520	0.532904797291541	0.000200175940470711	479	109
ELK3	ENSG00000111145.7	12	96194382	96269835	1	0.946446612781165	479	109
SLC6A12	ENSG00000111181.12	12	190077	214120	1	0.653574974581425	479	109
WNT5B	ENSG00000111186.12	12	1529891	1647243	0.960407923543479	0.267290244243904	479	109
MAGOHB	ENSG00000111196.9	12	10604190	10613623	1	0.024522199761016	479	109
TRPV4	ENSG00000111199.10	12	109783085	109832735	0.857328654238566	0.00116544132733599	479	109
ITFG2	ENSG00000111203.11	12	2817223	2859791	0.984647891179151	0.7229944123512	479	109
FOXM1	ENSG00000111206.12	12	2858332	2877155	1	0.0146633501163159	479	109
PRR4	ENSG00000111215.11	12	10845849	11121180	0.279144309175801	0.00142491219964967	479	109
PARP11	ENSG00000111224.13	12	3791047	3873448	0.70770727558446	0.00557732280307097	479	109
ARPC3	ENSG00000111229.15	12	110434825	110450407	0.652111241398429	0.000425459251505521	479	109
GPN3	ENSG00000111231.8	12	110452484	110469268	1	0.21778668814375	479	109
VPS29	ENSG00000111237.18	12	110491097	110501559	0.295009114186671	2.17185752851251e-05	479	109
MYL2	ENSG00000111245.14	12	110910819	110920577	1	0.705312349006787	479	109
RAD51AP1	ENSG00000111247.14	12	4538798	4560048	1	0.658572252229742	479	109
CUX2	ENSG00000111249.13	12	111034024	111350554	0.989353582612732	0.126336449360974	479	109
SH2B3	ENSG00000111252.10	12	111405948	111451623	1	0.10130732260823	479	109
AKAP3	ENSG00000111254.7	12	4615508	4649047	0.705890985653604	0.0293798948059292	479	109
MANSC1	ENSG00000111261.13	12	12326056	12350541	1	0.293511837874465	479	109
DUSP16	ENSG00000111266.8	12	12474210	12562383	1	0.763819178033705	479	109
CREBL2	ENSG00000111269.2	12	12611827	12645108	1	0.632949724922493	479	109
ACAD10	ENSG00000111271.14	12	111686064	111757107	1	0.140998663479655	479	109
ALDH2	ENSG00000111275.12	12	111766887	111817529	0.946289741925748	0.0130041025781563	479	109
CDKN1B	ENSG00000111276.10	12	12715058	12722371	1	0.819902285873719	479	109
GPRC5D	ENSG00000111291.8	12	12940775	12952147	1	0.7553784268615	479	109
NAA25	ENSG00000111300.9	12	112026689	112109022	0.994751710641264	0.334585445824203	479	109
SCNN1A	ENSG00000111319.12	12	6346843	6377730	1	0.423818069837213	479	109
LTBR	ENSG00000111321.10	12	6375225	6391563	0.886901357726942	0.344903775269131	479	109
OGFOD2	ENSG00000111325.16	12	122974683	122978897	1	0.672193148912177	479	109
CDK2AP1	ENSG00000111328.6	12	123261484	123272334	0.52263948081423	0.100634681643682	479	109
OAS3	ENSG00000111331.12	12	112938352	112973249	1	0.965026627430296	479	109
OAS2	ENSG00000111335.12	12	112978395	113011723	1	0.518501961632696	479	109
ART4	ENSG00000111339.10	12	14825569	14843495	0.985729918059211	0.41403723743784	479	109
MGP	ENSG00000111341.9	12	14881181	14885926	0.960928708556249	0.201250309026303	479	109
ARHGDIB	ENSG00000111348.8	12	14942017	14961728	0.987041985235751	0.0750870453507864	479	109
GTF2H3	ENSG00000111358.13	12	123633767	123662606	1	0.938933433144518	479	109
EIF2B1	ENSG00000111361.12	12	123620942	123633738	0.308448886681033	0.0509297517385079	479	109
DDX55	ENSG00000111364.15	12	123602099	123620405	0.71256920193101	0.0433341723902997	479	109
SLC38A1	ENSG00000111371.15	12	46183063	46270017	0.951890025250506	0.0344065443083341	479	109
RERGL	ENSG00000111404.6	12	18080869	18320107	1	0.229779554852072	479	109
ENDOU	ENSG00000111405.8	12	47709734	47725567	0.923535795713727	0.295732216255794	479	109
C12orf49	ENSG00000111412.5	12	116710185	116738070	1	0.0225992326857547	479	109
VDR	ENSG00000111424.10	12	47841537	47943048	1	0.46869141091471	479	109
FZD10	ENSG00000111432.4	12	130162459	130165740	0.158818983105673	0.0957215264520438	479	109
RFC5	ENSG00000111445.13	12	118013588	118032618	0.969803797810804	0.759805123011421	479	109
STX2	ENSG00000111450.13	12	130789600	130839266	0.208676452958254	0.0080488276788235	479	109
ADGRD1	ENSG00000111452.12	12	130953907	131141469	0.0270925277512719	0.000708232279848054	479	109
COPZ1	ENSG00000111481.9	12	54301202	54351849	1	0.485932804003707	479	109
TBC1D30	ENSG00000111490.12	12	64781193	64881032	1	0.60686943507395	479	109
CAND1	ENSG00000111530.12	12	67269281	67319951	0.823453054725807	0.347557896668457	479	109
RAB5B	ENSG00000111540.15	12	55973913	55996683	0.00222305558264931	3.8643480556115e-06	479	109
MDM1	ENSG00000111554.14	12	68272443	68332381	0.379236246705993	0.000281579806609986	479	109
NUP107	ENSG00000111581.9	12	68686734	68745809	0.701830839680117	0.37787849000221	479	109
CNOT2	ENSG00000111596.11	12	70242994	70354993	1	0.59436500824013	479	109
TIMELESS	ENSG00000111602.11	12	56416373	56449403	1	0.275105232276399	479	109
CPSF6	ENSG00000111605.16	12	69239537	69274358	1	0.993664045028573	479	109
KRR1	ENSG00000111615.13	12	75490861	75511621	0.545742541731912	0.015361082311323	479	109
MRPL51	ENSG00000111639.7	12	6491886	6493355	0.00473309221474795	6.36362212876612e-06	479	109
GAPDH	ENSG00000111640.14	12	6533927	6538374	0.839408671858202	0.20888736743898	479	109
NOP2	ENSG00000111641.11	12	6556863	6568691	1	0.404458928530175	479	109
CHD4	ENSG00000111642.14	12	6570083	6607476	1	0.170781336887891	479	109
ACRBP	ENSG00000111644.7	12	6638075	6647460	1	0.334611577216153	479	109
UHRF1BP1L	ENSG00000111647.12	12	100028455	100142848	1	0.705613283579337	479	109
COPS7A	ENSG00000111652.9	12	6723741	6731875	1	0.285878893915512	479	109
ING4	ENSG00000111653.19	12	6650280	6663148	1	0.560818687111603	479	109
GNB3	ENSG00000111664.10	12	6840211	6847393	0.516847193595778	0.190366371902436	479	109
CDCA3	ENSG00000111665.11	12	6844793	6852066	0.802614019994785	0.0793980951405991	479	109
CHPT1	ENSG00000111666.10	12	101696947	101744140	0.887896273628755	0.249696345470278	479	109
USP5	ENSG00000111667.13	12	6852128	6866629	1	0.870085202508995	479	109
TPI1	ENSG00000111669.14	12	6867119	6870934	1	0.51321762312991	479	109
GNPTAB	ENSG00000111670.14	12	101745497	101830938	0.862679721717846	0.407593025367099	479	109
SPSB2	ENSG00000111671.9	12	6870949	6889358	0.737357996361011	0.504131774053276	479	109
ENO2	ENSG00000111674.8	12	6913745	6923698	1	0.0300373812881016	479	109
ATN1	ENSG00000111676.14	12	6924463	6942321	0.756278044077437	0.48308896972583	479	109
C12orf57	ENSG00000111678.10	12	6943433	6946003	0.357908401223767	0.000130186399099983	479	109
PTPN6	ENSG00000111679.16	12	6946468	6961316	1	0.641394044578548	479	109
LPCAT3	ENSG00000111684.10	12	6980707	7018510	0.361419026629656	0.000112172922463867	479	109
NT5DC3	ENSG00000111696.11	12	103770453	103841197	0.625009603048815	0.0067096739856759	479	109
SUDS3	ENSG00000111707.11	12	118376380	118418031	1	0.599186623458153	479	109
GOLT1B	ENSG00000111711.9	12	21501781	21518408	1	0.319545783277591	479	109
GYS2	ENSG00000111713.2	12	21536189	21604847	1	0.635302753102798	479	109
LDHB	ENSG00000111716.12	12	21635342	21757857	1	0.484355086028351	479	109
PRKAB1	ENSG00000111725.10	12	119667753	119681630	0.950672808547175	0.776254525025328	479	109
CMAS	ENSG00000111726.12	12	22046174	22065674	1	0.574956742023294	479	109
HCFC2	ENSG00000111727.11	12	104064457	104106524	1	0.567366896453952	479	109
ST8SIA1	ENSG00000111728.10	12	22063773	22437041	0.00276237320629248	3.11366216246678e-06	479	109
CLEC4A	ENSG00000111729.13	12	8123630	8138607	0.000837770998381931	6.31169678223573e-06	479	109
C2CD5	ENSG00000111731.12	12	22448583	22544546	0.612159798169314	0.0184887341075703	479	109
RAB35	ENSG00000111737.11	12	120095095	120116906	0.75286936312179	0.0223902441867847	479	109
PHC1	ENSG00000111752.10	12	8913896	8940362	0.449539792336582	0.0912837919511442	479	109
COX6A1	ENSG00000111775.2	12	120438090	120440742	1	0.135705972076734	479	109
RIC8B	ENSG00000111785.19	12	106774595	106889316	1	0.383876919255666	479	109
SRSF9	ENSG00000111786.8	12	120463950	120469793	1	0.464291641180463	479	109
FGFR1OP2	ENSG00000111790.13	12	26938383	26966650	1	0.267287327071698	479	109
KLRB1	ENSG00000111796.3	12	9594551	9607886	1	0.819167977027007	479	109
COL12A1	ENSG00000111799.20	6	75084326	75206051	1	0.900586192563649	479	109
BTN3A3	ENSG00000111801.15	6	26440472	26453415	0.568937735801759	0.0485166382240564	479	109
TDP2	ENSG00000111802.13	6	24649977	24667033	0.832425719977508	0.168268857974535	479	109
FRK	ENSG00000111816.7	6	115931149	116060758	0.216839576625344	8.84249921564212e-11	479	109
DSE	ENSG00000111817.16	6	116254173	116444860	0.979728518587931	0.864447606590226	479	109
RWDD1	ENSG00000111832.12	6	116571367	116597675	0.616960859598347	0.0453063624128381	479	109
RSPH4A	ENSG00000111834.12	6	116616479	116632985	0.98623792374137	0.870355442831218	479	109
MAK	ENSG00000111837.11	6	10762723	10838553	0.808213297058165	0.0514747385035281	479	109
TMEM14C	ENSG00000111843.13	6	10722915	10731129	0.922665609413488	0.0236433269128708	479	109
PAK1IP1	ENSG00000111845.4	6	10694695	10709782	1	0.0672097262495317	479	109
GCNT2	ENSG00000111846.16	6	10492223	10629368	0.909741306918407	0.149850245849265	479	109
SMIM8	ENSG00000111850.10	6	87322675	87399741	0.210091485857134	2.61684445575275e-05	479	109
NEDD9	ENSG00000111859.16	6	11183298	11382348	1	0.521850967175996	479	109
CEP85L	ENSG00000111860.13	6	118460772	118710075	1	0.490255688219389	479	109
ASF1A	ENSG00000111875.7	6	118894357	118909167	1	0.317654032234539	479	109
MCM9	ENSG00000111877.17	6	118813442	118935162	0.916131278772523	0.464749515248453	479	109
FAM184A	ENSG00000111879.18	6	118959763	119149387	0.500899552575166	6.28660719493694e-05	479	109
RNGTT	ENSG00000111880.15	6	88610272	88963721	0.898581299903375	0.108048494715518	479	109
MAN1A1	ENSG00000111885.6	6	119177209	119349761	1	0.363810350241252	479	109
GABRR2	ENSG00000111886.10	6	89257520	89315299	0.706069562324035	0.000318992033455787	479	109
SERINC1	ENSG00000111897.6	6	122443354	122471822	1	0.906126848768824	479	109
HDDC2	ENSG00000111906.17	6	125221845	125302078	0.750443833934057	0.000172575057592555	479	109
TPD52L1	ENSG00000111907.20	6	125119049	125264407	0.512736605520981	0.0105487879291841	479	109
HINT3	ENSG00000111911.6	6	125956781	125980244	1	0.319545783277591	479	109
NCOA7	ENSG00000111912.19	6	125781161	125932030	1	0.941267745513961	479	109
FAM65B	ENSG00000111913.17	6	24804282	24936052	1	0.553516636211595	479	109
SASH1	ENSG00000111961.17	6	148342593	148552050	0.0229229279665881	0.000817957760998119	479	109
UST	ENSG00000111962.7	6	148747328	149076990	0.917809032613122	0.535734707242078	479	109
ULBP1	ENSG00000111981.4	6	149964007	149973710	0.829702937323058	0.0063811372355831	479	109
FBXO5	ENSG00000112029.9	6	152970529	152983579	1	0.471674169222919	479	109
MTRF1L	ENSG00000112031.15	6	152987362	153002685	0.781008326297942	0.0101356472627793	479	109
PPARD	ENSG00000112033.13	6	35342558	35428191	1	0.694772250093952	479	109
FANCE	ENSG00000112039.3	6	35452361	35467103	1	0.361928942863231	479	109
MAPK14	ENSG00000112062.10	6	36027677	36111236	1	0.656802374375478	479	109
KCTD20	ENSG00000112078.13	6	36442890	36491143	0.992816630558097	0.701138610848346	479	109
STK38	ENSG00000112079.8	6	36493892	36547470	1	0.764447768029753	479	109
SRSF3	ENSG00000112081.16	6	36594353	36605600	1	0.593985211698205	479	109
SOD2	ENSG00000112096.16	6	159669057	159762494	1	0.529823692669004	479	109
MRPL18	ENSG00000112110.9	6	159789812	159798436	0.819784617674078	0.0694811603410837	479	109
MCM3	ENSG00000112118.18	6	52264009	52284881	0.814642722533428	0.158584648880278	479	109
RNF8	ENSG00000112130.16	6	37353972	37394738	0.823022055546947	0.337841246537371	479	109
PHACTR1	ENSG00000112137.17	6	12716805	13290017	0.921957028157651	0.534651315205131	479	109
MDGA1	ENSG00000112139.14	6	37630679	37699306	0.00440250866256425	2.32611697514344e-08	479	109
ICK	ENSG00000112144.15	6	53001279	53061802	1	0.627745919303667	479	109
FBXO9	ENSG00000112146.16	6	53051991	53100873	1	0.709736556443112	479	109
CD83	ENSG00000112149.9	6	14117256	14136918	0.868358073556259	0.0356062014910939	479	109
MDN1	ENSG00000112159.11	6	89642499	89819723	0.987195090448847	0.496637446740331	479	109
SAYSD1	ENSG00000112167.9	6	39104064	39115189	0.821039109335988	0.18636205179929	479	109
BMP5	ENSG00000112175.7	6	55753645	55875564	1	0.168428912618711	479	109
BACH2	ENSG00000112182.14	6	89926529	90296908	1	0.896998345976997	479	109
RBM24	ENSG00000112183.14	6	17281346	17293875	1	0.639063015291487	479	109
CAP2	ENSG00000112186.11	6	17393216	17557792	1	0.913463666385403	479	109
ZNF451	ENSG00000112200.16	6	57086844	57170192	1	0.0924186876037151	479	109
BAG2	ENSG00000112208.11	6	57172423	57186991	1	0.600651538849548	479	109
RAB23	ENSG00000112210.11	6	57189834	57222314	1	0.541992585289099	479	109
FHL5	ENSG00000112214.10	6	96562548	96616636	1	0.918136114102531	479	109
GPR63	ENSG00000112218.8	6	96794126	96837463	0.941110474827943	0.729156468223537	479	109
KHDRBS2	ENSG00000112232.8	6	61679960	62286227	1	0.432108659534453	479	109
FBXL4	ENSG00000112234.8	6	98868538	98948006	0.825147194791169	0.0348654327197369	479	109
CCNC	ENSG00000112237.12	6	99542380	99567038	1	0.704751200211653	479	109
E2F3	ENSG00000112242.14	6	20401906	20493715	1	0.244049957034419	479	109
PTP4A1	ENSG00000112245.10	6	63521748	63583587	1	0.597270726730049	479	109
SIM1	ENSG00000112246.9	6	100385015	100464929	1	0.424764815214058	479	109
ASCC3	ENSG00000112249.13	6	100508194	100881372	0.826512837625646	0.00266142599165461	479	109
BVES	ENSG00000112276.13	6	105096822	105137174	0.863397267408089	0.0152624830557542	479	109
MED23	ENSG00000112282.17	6	131573966	131628229	1	0.0316759573478919	479	109
WASF1	ENSG00000112290.12	6	110099819	110180004	0.873728049512646	0.24407485274707	479	109
GPLD1	ENSG00000112293.14	6	24428177	24489622	0.663219671311144	0.145642086455908	479	109
ALDH5A1	ENSG00000112294.12	6	24494852	24537207	0.383397903769244	0.0111908808258031	479	109
AIM1	ENSG00000112297.14	6	106360808	106571970	1	0.719297576637005	479	109
VNN1	ENSG00000112299.7	6	132681590	132714049	0.970422825323067	0.827911641687874	479	109
VNN2	ENSG00000112303.13	6	132743870	132763459	0.936646253268304	0.296331371677907	479	109
ACOT13	ENSG00000112304.10	6	24667035	24704860	0.730352411351224	0.210351766540313	479	109
SMAP1	ENSG00000112305.14	6	70667776	70862015	1	0.641447044722119	479	109
RPS12	ENSG00000112306.7	6	132814441	132817564	1	0.728920361107391	479	109
C6orf62	ENSG00000112308.12	6	24705066	24720836	0.842473101610214	0.174677772178479	479	109
B3GAT2	ENSG00000112309.10	6	70856679	70957038	0.677843449870348	0.00567152756176718	479	109
GMNN	ENSG00000112312.9	6	24774931	24786099	1	0.218332145816236	479	109
EYA4	ENSG00000112319.17	6	133240598	133532120	1	0.969356978040021	479	109
SOBP	ENSG00000112320.11	6	107489958	107660167	1	0.324988256281662	479	109
SNX3	ENSG00000112335.14	6	108211222	108261260	1	0.586734681403309	479	109
HBS1L	ENSG00000112339.14	6	134960378	135103056	0.181938819617033	2.35537670199493e-05	479	109
TRIM38	ENSG00000112343.10	6	25962802	25991226	0.442680892305388	0.000502846953229662	479	109
PEX7	ENSG00000112357.12	6	136822564	136913937	0.778059996472405	0.21198953200311	479	109
ZBTB24	ENSG00000112365.4	6	109462594	109483237	1	0.390054097587986	479	109
FIG4	ENSG00000112367.10	6	109691312	109825428	0.983851525184888	0.783574609486583	479	109
PERP	ENSG00000112378.11	6	138088505	138107511	0.813911351737965	0.611087701617375	479	109
ARFGEF3	ENSG00000112379.8	6	138161921	138344663	1	0.876952681675185	479	109
SLC16A10	ENSG00000112394.16	6	111087503	111231194	0.758435925991287	0.0544220253431538	479	109
HECA	ENSG00000112406.4	6	139135112	139180802	1	0.984732918365918	479	109
ADGRG6	ENSG00000112414.14	6	142301854	142446266	0.997967531001632	0.903267525521364	479	109
PHACTR2	ENSG00000112419.14	6	143536845	143831185	0.724915560497389	0.000373351138782764	479	109
EPM2A	ENSG00000112425.14	6	145382535	145735569	1	0.367596348116863	479	109
SLC39A7	ENSG00000112473.17	6	33200689	33204439	1	0.158834981202398	479	109
PHF1	ENSG00000112511.17	6	33410399	33416441	1	0.29645468075054	479	109
CUTA	ENSG00000112514.15	6	33416454	33418317	0.974163248384039	0.481156386095333	479	109
PACRG	ENSG00000112530.11	6	162727132	163315492	0.797152886244531	0.0433994117143641	479	109
QKI	ENSG00000112531.16	6	163414000	163578596	1	0.130610454204548	479	109
PDE10A	ENSG00000112541.13	6	165327287	165986603	0.000623788136064176	9.69689683279931e-07	479	109
MDFI	ENSG00000112559.13	6	41636882	41654246	0.00100032573838196	4.41891226834255e-06	479	109
TFEB	ENSG00000112561.17	6	41683978	41736259	0.215088507274121	0.0602708022673599	479	109
SMOC2	ENSG00000112562.18	6	168441151	168673445	5.42714103215868e-05	7.48957544588016e-07	479	109
CCND3	ENSG00000112576.12	6	41934933	42050357	0.00780707219586967	0.00130690604763859	479	109
BYSL	ENSG00000112578.9	6	41921188	41933046	1	0.764833771960003	479	109
FAM120B	ENSG00000112584.13	6	170290703	170407065	0.960730423915596	0.882366234314263	479	109
TBP	ENSG00000112592.13	6	170554302	170572870	0.965213268869168	0.665702720132791	479	109
GUCA1B	ENSG00000112599.8	6	42184401	42194916	0.844994468030463	2.19121374628617e-05	479	109
PRPH2	ENSG00000112619.7	6	42696600	42722574	0.55928847621607	0.000133030530363967	479	109
GLTSCR1L	ENSG00000112624.12	6	42746958	42868560	1	0.319545783277394	479	109
PPP2R5D	ENSG00000112640.14	6	42984499	43012093	1	0.638143435762041	479	109
MRPL2	ENSG00000112651.11	6	43054029	43059806	0.990459967185535	0.879216524404031	479	109
PTK7	ENSG00000112655.15	6	43076268	43161719	0.940961947942003	0.185920095811827	479	109
SRF	ENSG00000112658.7	6	43171299	43181507	1	0.716977400468913	479	109
CUL9	ENSG00000112659.13	6	43182175	43224587	1	0.727759104210587	479	109
DNPH1	ENSG00000112667.12	6	43225629	43229484	0.436999398214873	0.00199266336001084	479	109
DUSP22	ENSG00000112679.14	6	291630	351355	0.653958622451434	0.000299901879035269	479	109
EXOC2	ENSG00000112685.13	6	485133	693111	0.140706397275232	0.0535041947991492	479	109
COX7A2	ENSG00000112695.11	6	75237675	75250323	1	0.812109455730613	479	109
TMEM30A	ENSG00000112697.15	6	75252924	75284968	0.363808544091326	6.24577369200042e-05	479	109
GMDS	ENSG00000112699.10	6	1623806	2245692	0.0609208264123592	0.00314776860910168	479	109
SENP6	ENSG00000112701.17	6	75601509	75718278	0.983594032950891	0.522289964172629	479	109
IMPG1	ENSG00000112706.11	6	75921115	76072678	0.983232712036204	0.00670044106104775	479	109
VEGFA	ENSG00000112715.21	6	43770213	43786487	1	0.647700706690605	479	109
PRPF4B	ENSG00000112739.16	6	4021267	4064983	1	0.987478214284237	479	109
SLC29A1	ENSG00000112759.16	6	44219505	44234151	0.650885333915912	0.0605023963605939	479	109
WISP3	ENSG00000112761.20	6	112054072	112070776	1	0.708221245604992	479	109
BTN2A1	ENSG00000112763.15	6	26457904	26476621	0.501973565445312	0.000550774350322057	479	109
LAMA4	ENSG00000112769.18	6	112108760	112254939	0.590535743950725	0.000906585653789578	479	109
FAM46A	ENSG00000112773.15	6	81491439	81752774	1	0.92512417730894	479	109
CLIC5	ENSG00000112782.15	6	45898451	46080395	0.654754364293171	0.00261423110579529	479	109
FBRSL1	ENSG00000112787.12	12	132489551	132585188	0.938370708881937	0.429725769906871	479	109
ENPP5	ENSG00000112796.9	6	46159187	46170971	0.895085146736932	0.103196639103967	479	109
LY86	ENSG00000112799.8	6	6588108	6654983	0.102749387607787	0.00659632128495139	479	109
TBX18	ENSG00000112837.16	6	84687373	84764519	1	0.362851783924786	479	109
ERBIN	ENSG00000112851.14	5	65926475	66082549	1	0.555584938025028	479	109
PCDHB2	ENSG00000112852.6	5	141094578	141098703	1	0.469337047874756	479	109
HARS2	ENSG00000112855.14	5	140693491	140699291	1	0.382065925893371	479	109
NUDT12	ENSG00000112874.9	5	103548855	103562793	0.313191385674598	0.00146788565778807	479	109
CEP72	ENSG00000112877.7	5	612272	667168	0.00218464275758668	4.33011050450738e-05	479	109
MAN2A1	ENSG00000112893.9	5	109689366	109867178	0.932901625537182	0.0273457073623683	479	109
SEMA5A	ENSG00000112902.11	5	9035026	9546075	0.00168524418149328	0.000125811954059387	479	109
C7	ENSG00000112936.18	5	40909252	40982939	0.893581140106872	7.70790442930944e-05	479	109
PAPD7	ENSG00000112941.13	5	6713007	6757048	0.99355402432242	0.696073320083912	479	109
GHR	ENSG00000112964.13	5	42423777	42721878	1	0.153718749114768	479	109
HMGCS1	ENSG00000112972.14	5	43289726	43313512	1	0.589907433267584	479	109
DAP	ENSG00000112977.15	5	10679230	10761272	0.833335758625353	0.635110802754863	479	109
NME5	ENSG00000112981.4	5	138115172	138139415	1	0.650698725265815	479	109
BRD8	ENSG00000112983.17	5	138139766	138178986	1	0.100064948686393	479	109
KIF20A	ENSG00000112984.11	5	138178998	138187647	1	0.395057295676154	479	109
NNT	ENSG00000112992.16	5	43602692	43707405	0.672448112517644	0.163380584629298	479	109
MRPS30	ENSG00000112996.10	5	44808925	44820428	0.81104545211201	0.0557270805196759	479	109
HSPA9	ENSG00000113013.12	5	138554882	138575444	1	0.135888682697384	479	109
MRPS27	ENSG00000113048.16	5	72219409	72320366	1	0.655476885321143	479	109
PFDN1	ENSG00000113068.9	5	140245039	140303121	0.00717330634508831	1.64227011681478e-05	479	109
HBEGF	ENSG00000113070.7	5	140332843	140346631	1	0.158253761403108	479	109
SLC4A9	ENSG00000113073.14	5	140360202	140375143	1	0.177034191924987	479	109
LOX	ENSG00000113083.13	5	122063195	122078360	0.950559365279728	0.10209735151313	479	109
APBB3	ENSG00000113108.19	5	140558269	140564455	0.980391586158599	0.739843531716417	479	109
TMCO6	ENSG00000113119.12	5	140639427	140645284	0.955915273775104	0.842635584293893	479	109
SPARC	ENSG00000113140.10	5	151661096	151685230	0.886830985771955	0.0816124116506392	479	109
IK	ENSG00000113141.17	5	140647058	140662478	0.956971895549378	0.732597079236621	479	109
HMGCR	ENSG00000113161.15	5	75336329	75362104	1	0.607796357951699	479	109
COL4A3BP	ENSG00000113163.15	5	75368486	75512064	0.707830870024847	0.050493824781188	479	109
FAF2	ENSG00000113194.12	5	176447628	176510074	1	0.253020020057635	479	109
PCDHB3	ENSG00000113205.5	5	141100756	141103827	1	0.859314229702212	479	109
PCDHB5	ENSG00000113209.8	5	141135218	141138625	0.906467538236244	0.449461084544772	479	109
PCDHB6	ENSG00000113211.5	5	141150022	141153287	0.922499768553217	0.234319816320295	479	109
PCDHB7	ENSG00000113212.6	5	141172619	141176383	1	0.529435570331686	479	109
PDE8B	ENSG00000113231.13	5	77210449	77429807	0.105945130874227	1.411353572516e-05	479	109
CLK4	ENSG00000113240.12	5	178602664	178627114	0.113708575333684	0.00445289838298585	479	109
PCDHB15	ENSG00000113248.5	5	141245381	141249365	0.793972763432813	0.102737753015704	479	109
ITK	ENSG00000113263.12	5	157180826	157255191	1	0.70736761062333	479	109
RNF130	ENSG00000113269.13	5	179911651	180072118	0.39340567011839	5.06773696799597e-05	479	109
THG1L	ENSG00000113272.13	5	157731197	157741448	0.890640949012897	0.0101648116431494	479	109
ARSB	ENSG00000113273.15	5	78777209	78986087	0.966031551402244	0.576505130552553	479	109
CLINT1	ENSG00000113282.13	5	157785743	157859175	0.825423343044865	0.271324668733998	479	109
THBS4	ENSG00000113296.14	5	79991311	80083287	0.93675127193497	0.662829199186087	479	109
CNOT6	ENSG00000113300.11	5	180494412	180578405	1	0.713030653606321	479	109
BTNL8	ENSG00000113303.11	5	180899077	180950906	0.722824101982834	0.206840215835188	479	109
TTC1	ENSG00000113312.10	5	160009113	160065543	1	0.272088469831783	479	109
MSH3	ENSG00000113318.9	5	80655152	80876460	0.884412251002331	0.315175564570424	479	109
RASGRF2	ENSG00000113319.12	5	80960672	81230156	0.829525859375275	0.253688502666079	479	109
CCNG1	ENSG00000113328.18	5	163437569	163446151	1	0.0744683512966472	479	109
POLR3G	ENSG00000113356.11	5	90471748	90514553	1	0.912388471128822	479	109
DROSHA	ENSG00000113360.16	5	31400497	31532196	0.781270469674141	0.0854046969727785	479	109
CDH6	ENSG00000113361.12	5	31193750	31329146	0.744366992897079	0.407125436161084	479	109
LMNB1	ENSG00000113368.11	5	126776623	126837020	1	0.313125692604623	479	109
ARRDC3	ENSG00000113369.8	5	91368724	91383359	1	0.930735013853099	479	109
GOLPH3	ENSG00000113384.13	5	32124704	32174350	1	0.616025145443261	479	109
SUB1	ENSG00000113387.11	5	32531633	32604079	0.978021723316071	0.757399518378472	479	109
NPR3	ENSG00000113389.15	5	32689070	32791724	1	0.187804426685966	479	109
FAM172A	ENSG00000113391.18	5	93618069	94111699	1	NA	479	109
SLC27A6	ENSG00000113396.12	5	128845580	129033642	0.736605425705311	0.0629492963306777	479	109
TARS	ENSG00000113407.13	5	33440696	33469539	0.419200253610064	2.20038726761633e-05	479	109
IRX4	ENSG00000113430.9	5	1877413	1887236	0.370365593978845	0.00112215354381873	479	109
LNPEP	ENSG00000113441.15	5	96935810	97037515	1	0.409687380686457	479	109
PDE4D	ENSG00000113448.18	5	58969038	60372714	0.88893877490426	0.124724057536624	479	109
RAD1	ENSG00000113456.18	5	34905264	34918989	1	0.359453514730478	479	109
BRIX1	ENSG00000113460.12	5	34915376	34925996	0.99044457038689	0.262522989759773	479	109
SLC12A7	ENSG00000113504.20	5	1050376	1112035	0.000841621214332379	2.31572074782011e-05	479	109
RAD50	ENSG00000113522.13	5	132556019	132646344	0.997962165868952	0.944086765753699	479	109
ST8SIA4	ENSG00000113532.12	5	100806935	100903266	1	0.948125561449916	479	109
GNPDA1	ENSG00000113552.15	5	141991749	142013041	0.947020367896952	0.75500665925525	479	109
PCDH12	ENSG00000113555.5	5	141943585	141969741	1	0.898422567026889	479	109
SKP1	ENSG00000113558.18	5	134148935	134177038	0.95209590319458	0.534751863573564	479	109
NUP155	ENSG00000113569.15	5	37288137	37371181	1	0.00697146853440844	479	109
PPP2CA	ENSG00000113575.9	5	134194334	134226142	1	0.644788900311628	479	109
FGF1	ENSG00000113578.17	5	142592178	142698070	0.865474836452934	0.453123932973099	479	109
NR3C1	ENSG00000113580.14	5	143277931	143435512	1	0.353062296875424	479	109
C5orf15	ENSG00000113583.7	5	133955502	133968787	1	0.43222282534108	479	109
PPWD1	ENSG00000113593.11	5	65563239	65587549	0.542046332317782	0.118485966177155	479	109
LIFR	ENSG00000113594.9	5	38474963	38606306	0.801226192392132	0.00283895580354464	479	109
TRIM23	ENSG00000113595.14	5	65589680	65625975	0.888717727697157	0.19990344061272	479	109
TRAPPC13	ENSG00000113597.17	5	65624716	65665927	0.768065204094009	0.167473048068841	479	109
SEC24A	ENSG00000113615.12	5	134661119	134727823	1	0.482471191681489	479	109
TXNDC15	ENSG00000113621.14	5	134873803	134901525	1	0.985516138085075	479	109
TTC33	ENSG00000113638.13	5	40512333	40755975	1	0.800153933089415	479	109
RARS	ENSG00000113643.8	5	168486445	168519299	0.440180975265426	0.0007080047680272	479	109
H2AFY	ENSG00000113648.16	5	135334162	135399279	1	0.74749120730441	479	109
TCERG1	ENSG00000113649.11	5	146447312	146511961	1	0.22713461542003	479	109
DPYSL3	ENSG00000113657.12	5	147390811	147510056	1	0.682247383570627	479	109
SMAD5	ENSG00000113658.16	5	136132845	136188747	0.944783496985615	0.439631995776264	479	109
CSNK1A1	ENSG00000113712.17	5	149492197	149551552	1	0.664582664691016	479	109
HMGXB3	ENSG00000113716.12	5	150001168	150053142	0.986148050581173	0.70972560880353	479	109
ERGIC1	ENSG00000113719.15	5	172834275	172952685	0.968143633467924	0.717292710923445	479	109
PDGFRB	ENSG00000113721.13	5	150113837	150155872	1	0.907627062986015	479	109
CDX1	ENSG00000113722.16	5	150166795	150184558	1	0.126256025376195	479	109
ATP6V0E1	ENSG00000113732.8	5	172983757	173035445	1	0.84407720346584	479	109
BNIP1	ENSG00000113734.17	5	173144578	173164387	0.678876227247126	0.029146103754561	479	109
STC2	ENSG00000113739.10	5	173314713	173329503	0.107198234444753	0.0125694031171762	479	109
CPEB4	ENSG00000113742.12	5	173888280	173961976	0.00354482036694597	3.21309409883636e-05	479	109
HRH2	ENSG00000113749.7	5	175658030	175710756	0.000623181547162935	1.8654597320179e-06	479	109
DBN1	ENSG00000113758.13	5	177456608	177474401	0.837065324732098	0.0763422325056003	479	109
ZNF346	ENSG00000113761.11	5	177022696	177081189	1	0.0699118077181726	479	109
EHHADH	ENSG00000113790.10	3	185190624	185281990	1	0.691730280700675	479	109
CNTN3	ENSG00000113805.8	3	74262568	74521140	1	0.933600744156015	479	109
SMC4	ENSG00000113810.15	3	160399881	160432444	1	0.515723915244926	479	109
SELENOK	ENSG00000113811.10	3	53884410	53891988	0.608593483184489	0.00344515005877819	479	109
ACTR8	ENSG00000113812.13	3	53867066	53882202	0.962218717504919	0.854831685698845	479	109
TBCCD1	ENSG00000113838.12	3	186546073	186570162	1	0.618990098675431	479	109
TIMMDC1	ENSG00000113845.9	3	119498532	119524292	0.886870249728488	0.295813999499121	479	109
CRBN	ENSG00000113851.14	3	3144711	3179727	0.985299928782965	0.157441754221727	479	109
BCL6	ENSG00000113916.17	3	187721377	187737944	0.00171346455941596	0.000159437180310162	479	109
HGD	ENSG00000113924.11	3	120628173	120682571	1	0.350448465122901	479	109
ARL6	ENSG00000113966.9	3	97764521	97801242	1	0.791255492641426	479	109
NPHP3	ENSG00000113971.19	3	132681625	132722442	0.962908860829076	0.814177533975782	479	109
CD86	ENSG00000114013.15	3	122055366	122121139	1	0.025898456894202	479	109
AMOTL2	ENSG00000114019.14	3	134355874	134375479	0.914600284633259	0.00209015245168126	479	109
NIT2	ENSG00000114021.11	3	100334701	100361635	0.970701112482091	0.015780101978754	479	109
FAM162A	ENSG00000114023.15	3	122384176	122412331	1	0.379292874798491	479	109
OGG1	ENSG00000114026.21	3	9749944	9788219	1	0.872832053922941	479	109
KPNA1	ENSG00000114030.12	3	122421949	122514945	1	0.140553650967074	479	109
PCCB	ENSG00000114054.13	3	136250306	136336232	0.662517438790335	0.000503016790752549	479	109
UBE3A	ENSG00000114062.18	15	25333728	25439056	0.00271754439277864	4.32227829845847e-06	479	109
ARMC8	ENSG00000114098.17	3	138187248	138298389	1	0.0534619311070381	479	109
CEP70	ENSG00000114107.8	3	138494344	138594538	1	0.602926891177286	479	109
RBP1	ENSG00000114115.9	3	139517434	139539829	0.956118314034907	0.62923925951664	479	109
SLC25A36	ENSG00000114120.11	3	140941830	140979933	1	0.586937527692554	479	109
GRK7	ENSG00000114124.2	3	141778148	141818490	0.173319803583208	5.5991417395948e-05	479	109
RNF7	ENSG00000114125.13	3	141738204	141747560	0.906906700292568	0.464255698847584	479	109
TFDP2	ENSG00000114126.17	3	141944428	142149537	1	0.269550461834091	479	109
XRN1	ENSG00000114127.10	3	142306607	142448062	1	0.529272844074119	479	109
KAT2B	ENSG00000114166.7	3	20040023	20154404	0.948936264271136	0.426038449697533	479	109
BCHE	ENSG00000114200.9	3	165772904	165837472	0.903750905321458	0.572396667321589	479	109
PDCD10	ENSG00000114209.14	3	167683298	167734939	1	0.427575006945292	479	109
WNT5A	ENSG00000114251.14	3	55465715	55490539	1	0.0654040059835526	479	109
PFKFB4	ENSG00000114268.11	3	48517684	48561726	1	0.816773583977685	479	109
COL7A1	ENSG00000114270.17	3	48564073	48595267	1	0.367183922914012	479	109
FGF12	ENSG00000114279.13	3	192139395	192767764	1	0.73260778537082	479	109
PRKAR2A	ENSG00000114302.15	3	48744597	48847571	0.755736203366687	0.000320384845622135	479	109
HES1	ENSG00000114315.3	3	194136145	194138732	0.121180890466501	0.0260571942092303	479	109
USP4	ENSG00000114316.12	3	49277910	49340712	1	0.0615059701185569	479	109
ACAP2	ENSG00000114331.13	3	195274736	195443078	0.661686289715596	0.135389944831035	479	109
ECT2	ENSG00000114346.13	3	172750682	172821474	1	0.216599496791946	479	109
GNAI2	ENSG00000114353.16	3	50226292	50259355	0.973337330303211	0.347210079209268	479	109
TFG	ENSG00000114354.13	3	100709331	100748966	0.771130758840331	0.198253985916685	479	109
HYAL1	ENSG00000114378.16	3	50299889	50312381	0.978514792368755	0.817697148173298	479	109
TUSC2	ENSG00000114383.9	3	50324907	50328251	1	0.47625288702091	479	109
NPRL2	ENSG00000114388.12	3	50347488	50350694	1	0.180916230207174	479	109
RPL24	ENSG00000114391.12	3	101681092	101686782	1	0.459735475641508	479	109
CYB561D2	ENSG00000114395.10	3	50351092	50358212	0.25156201435219	7.03910438843941e-05	479	109
C3orf14	ENSG00000114405.10	3	62318973	62336213	0.965189469534267	0.818820709387768	479	109
FXR1	ENSG00000114416.17	3	180868141	180982753	1	0.228852237164776	479	109
CBLB	ENSG00000114423.18	3	105655461	105869552	1	0.0835898154489561	479	109
BBX	ENSG00000114439.18	3	107522936	107811324	1	0.344527197570846	479	109
IFT57	ENSG00000114446.4	3	108160812	108222570	1	0.218419453197592	479	109
GNB4	ENSG00000114450.9	3	179396089	179451590	0.965320773658571	0.511071593637939	479	109
IQCG	ENSG00000114473.13	3	197889075	197960142	0.990545244941733	0.808230588773666	479	109
GBE1	ENSG00000114480.12	3	81489699	81762161	1	0.641474724819475	479	109
UMPS	ENSG00000114491.13	3	124730366	124749273	0.69785699251835	0.0723165497276086	479	109
NCBP2	ENSG00000114503.10	3	196935402	196942597	1	0.387724926095238	479	109
SNX4	ENSG00000114520.10	3	125446644	125520197	1	0.326365763038343	479	109
C3orf52	ENSG00000114529.12	3	112086335	112131004	1	0.37994065103415	479	109
FRMD4B	ENSG00000114541.14	3	69169990	69542583	0.975660267006248	0.960065484318521	479	109
SLC41A3	ENSG00000114544.16	3	126006355	126101561	0.865719170102814	0.339088380148478	479	109
ROPN1B	ENSG00000114547.9	3	125969144	125983454	1	0.989892098644019	479	109
PLXNA1	ENSG00000114554.11	3	126988594	127037392	0.321567922008242	0.0327542354559926	479	109
ATP6V1A	ENSG00000114573.9	3	113778741	113812056	0.981040760145393	0.950068119309204	479	109
ABTB1	ENSG00000114626.17	3	127672935	127680920	0.839213745720881	0.351176327336198	479	109
PODXL2	ENSG00000114631.10	3	127629181	127672809	1	0.933261214989683	479	109
CSPG5	ENSG00000114646.9	3	47562239	47580792	1	0.169905589844596	479	109
KLHL18	ENSG00000114648.11	3	47287220	47346816	0.857399404890723	0.00577265896361982	479	109
SCAP	ENSG00000114650.18	3	47413694	47477126	0.347313553521013	0.00494870366853615	479	109
EFCC1	ENSG00000114654.7	3	129001629	129040742	0.583206496761302	1.03119899442423e-05	479	109
NEK11	ENSG00000114670.13	3	131026855	131350465	0.431281200294704	0.000342788230225949	479	109
MRPL3	ENSG00000114686.8	3	131462212	131502983	1	0.732768905564766	479	109
PLSCR4	ENSG00000114698.14	3	146192339	146251179	0.538722131848138	0.00473958493218968	479	109
HEMK1	ENSG00000114735.9	3	50569152	50596168	0.976352062458966	0.0794649044113054	479	109
CISH	ENSG00000114737.15	3	50606496	50611831	1	0.690106764035578	479	109
MAPKAPK3	ENSG00000114738.10	3	50611520	50649297	0.953113973058234	0.77645976774428	479	109
ACVR2B	ENSG00000114739.13	3	38453851	38493142	1	0.713230842741646	479	109
WDR48	ENSG00000114742.13	3	39051998	39096658	0.863329213193164	0.0274760992302306	479	109
COMMD2	ENSG00000114744.8	3	149738470	149752499	0.902363664101572	0.0813482159865844	479	109
GORASP1	ENSG00000114745.13	3	39096672	39108363	0.520298572157359	0.00112401959351529	479	109
PEX5L	ENSG00000114757.18	3	179794958	180037053	1	0.865598807286926	479	109
RRP9	ENSG00000114767.6	3	51933430	51941941	1	0.574098100969479	479	109
ABCC5	ENSG00000114770.16	3	183919934	184018015	1	0.266223387807303	479	109
ABHD14B	ENSG00000114779.19	3	51968510	51983277	0.853953790098351	0.156248567802181	479	109
EIF1B	ENSG00000114784.3	3	40309699	40312424	1	0.840803091174222	479	109
ARHGEF26	ENSG00000114790.12	3	154121003	154257827	0.850170902140097	0.351676404943243	479	109
KLHL24	ENSG00000114796.15	3	183635568	183684477	1	0.0568192503947889	479	109
PLCH1	ENSG00000114805.16	3	155375580	155745067	1	0.0195738284244636	479	109
VIPR1	ENSG00000114812.12	3	42489299	42537573	1	0.636468207322578	479	109
DNAH1	ENSG00000114841.17	3	52316319	52400491	1	0.0603101932190928	479	109
SSR3	ENSG00000114850.6	3	156540140	156555184	1	0.0212051747319435	479	109
ZBTB47	ENSG00000114853.13	3	42653684	42665854	1	0.740861441506652	479	109
TNNC1	ENSG00000114854.7	3	52451102	52454070	1	0.600806260335672	479	109
NKTR	ENSG00000114857.17	3	42600614	42648741	0.559937899908404	0.0934878131163455	479	109
CLCN2	ENSG00000114859.15	3	184352013	184361651	1	0.311604167839777	479	109
FOXP1	ENSG00000114861.18	3	70954693	71583989	1	0.0611265937041391	479	109
EIF4G1	ENSG00000114867.20	3	184314495	184335358	0.977364770315946	0.00618783321045009	479	109
SPCS1	ENSG00000114902.13	3	52704955	52708448	1	0.554771628230791	479	109
NEK4	ENSG00000114904.12	3	52711147	52770949	0.974828757099053	0.0996757734415514	479	109
SLC4A3	ENSG00000114923.16	2	219627327	219641980	0.0023221058236383	5.14660110391443e-05	479	109
INO80D	ENSG00000114933.15	2	205993721	206085956	0.955018197533441	0.0421183005117847	479	109
EEF1B2	ENSG00000114942.13	2	206159604	206162928	1	0.840579115732349	479	109
ADAM23	ENSG00000114948.12	2	206443539	206621130	0.703328799424553	0.188908921812787	479	109
DGUOK	ENSG00000114956.19	2	73926826	73958961	1	0.560818687111603	479	109
MOB1A	ENSG00000114978.17	2	74152528	74178898	0.678233951030955	1.86061111606257e-05	479	109
KANSL3	ENSG00000114982.17	2	96593170	96642787	1	0.899727321156421	479	109
LMAN2L	ENSG00000114988.11	2	96705929	96740064	0.615646272587559	0.000529978724981214	479	109
RTKN	ENSG00000114993.16	2	74425836	74442422	1	0.689532602840203	479	109
TTL	ENSG00000114999.7	2	112482154	112541739	0.848557790529658	0.10486541663183	479	109
PIKFYVE	ENSG00000115020.16	2	208266267	208358751	0.803284672378454	0.00456236230550519	479	109
KCNIP3	ENSG00000115041.12	2	95297304	95386083	0.873821114687424	0.0429846106807351	479	109
FAHD2A	ENSG00000115042.9	2	95402721	95416616	1	0.427340549547739	479	109
NCL	ENSG00000115053.15	2	231453531	231464594	1	0.51490533434732	479	109
ACTR1B	ENSG00000115073.7	2	97655963	97664107	0.388215945968468	0.00366919506854912	479	109
SLC35F5	ENSG00000115084.13	2	113712792	113756823	0.820060428753616	0.0350944165832353	479	109
ZAP70	ENSG00000115085.13	2	97713560	97739862	0.923278127285192	0.0493734074801652	479	109
ACTR3	ENSG00000115091.11	2	113889960	113962596	1	0.679452575409766	479	109
STEAP3	ENSG00000115107.19	2	119223831	119265652	0.381339320607378	0.0217460076202769	479	109
EPB41L5	ENSG00000115109.13	2	120013005	120179119	0.418943336787248	5.04557843003261e-06	479	109
TFCP2L1	ENSG00000115112.7	2	121216587	121285207	0.56989111091223	4.73744840537158e-05	479	109
SF3B6	ENSG00000115128.6	2	24067584	24076443	1	0.540999910153667	479	109
TP53I3	ENSG00000115129.13	2	24077433	24085861	0.933377369854548	0.432680459563634	479	109
DNAJC27	ENSG00000115137.11	2	24943636	24972094	0.993073796099269	0.318825893994022	479	109
POMC	ENSG00000115138.10	2	25160853	25168903	0.240735469844867	9.17029054657138e-07	479	109
STAM2	ENSG00000115145.9	2	152116801	152175992	0.912479392189747	0.000219645099008158	479	109
OTOF	ENSG00000115155.16	2	26457203	26558698	1	0.561929557291266	479	109
GPD2	ENSG00000115159.15	2	156435290	156613735	0.985784416663027	0.437891278826047	479	109
CENPA	ENSG00000115163.14	2	26785997	26801067	0.795649468441385	0.190827220602694	479	109
CYTIP	ENSG00000115165.9	2	157414619	157488961	1	0.796398453389726	479	109
ACVR1	ENSG00000115170.13	2	157736444	157875862	1	0.464621613904472	479	109
TANC1	ENSG00000115183.14	2	158968671	159232659	0.994467949899214	0.926016403686892	479	109
SLC30A3	ENSG00000115194.10	2	27254572	27275817	1	0.0424992597409858	479	109
MPV17	ENSG00000115204.14	2	27309492	27325680	1	0.620449327505992	479	109
GTF3C2	ENSG00000115207.13	2	27325849	27357034	1	0.224636317441541	479	109
EIF2B4	ENSG00000115211.15	2	27364352	27370486	1	0.287852340856515	479	109
NRBP1	ENSG00000115216.13	2	27427790	27442259	0.870118393559244	0.295396584519926	479	109
ITGB6	ENSG00000115221.10	2	160099666	160271888	0.422826376608167	0.0238939172729287	479	109
FNDC4	ENSG00000115226.9	2	27491883	27495245	1	0.538115348805823	479	109
ITGA4	ENSG00000115232.13	2	181457207	181536187	0.965154621553687	0.488787213748497	479	109
PSMD14	ENSG00000115233.11	2	161308038	161411717	1	0.54335304075774	479	109
SNX17	ENSG00000115234.10	2	27370496	27377230	0.00169766291840194	1.65602551748175e-07	479	109
ASB3	ENSG00000115239.21	2	53532672	53787610	1	0.594340443403381	479	109
PPM1G	ENSG00000115241.10	2	27381194	27409687	0.993056160248896	0.798929595948	479	109
PDE1A	ENSG00000115252.18	2	182140036	182523192	1	0.962785876708456	479	109
REEP6	ENSG00000115255.10	19	1490753	1497927	0.83791153903653	0.472195759338942	479	109
PCSK4	ENSG00000115257.15	19	1481428	1490746	0.631462341645158	0.00302680118188316	479	109
IFIH1	ENSG00000115267.5	2	162267079	162318703	0.933471952044126	0.00766502168978643	479	109
RPS15	ENSG00000115268.9	19	1438358	1440494	0.0191198050343183	0.000517950857011258	479	109
GCA	ENSG00000115271.10	2	162318840	162371406	1	0.0763553395786771	479	109
INO80B	ENSG00000115274.14	2	74455023	74457960	0.994211780365785	0.952044349626324	479	109
MOGS	ENSG00000115275.11	2	74461057	74465410	0.874056471069694	0.465312761366039	479	109
TTC31	ENSG00000115282.19	2	74483409	74494886	1	0.348718096797745	479	109
NDUFS7	ENSG00000115286.19	19	1383527	1394803	1	0.359495972509255	479	109
PCGF1	ENSG00000115289.13	2	74505043	74508580	1	0.220080197252169	479	109
GRB14	ENSG00000115290.9	2	164492816	164621848	0.983642654658228	0.282715843336557	479	109
CLIP4	ENSG00000115295.19	2	29097705	29189643	0.935142933390905	0.418214659524395	479	109
SPTBN1	ENSG00000115306.15	2	54456285	54671445	0.427995347958653	0.000455099578566807	479	109
AUP1	ENSG00000115307.16	2	74526645	74529376	1	0.169842376622186	479	109
RTN4	ENSG00000115310.17	2	54972187	55112621	0.942163157675777	0.343217015414895	479	109
HTRA2	ENSG00000115317.11	2	74529500	74531925	1	0.515189799988483	479	109
LOXL3	ENSG00000115318.11	2	74532438	74555690	1	0.18698334954133	479	109
DOK1	ENSG00000115325.13	2	74549026	74557554	1	0.768773132195238	479	109
GALNT3	ENSG00000115339.13	2	165747591	165794682	0.971881966091749	0.86147628297166	479	109
POLE4	ENSG00000115350.11	2	74958492	74970128	0.751281995366323	0.0120052978145359	479	109
TACR1	ENSG00000115353.10	2	75046463	75199700	0.99281473152937	0.879068584799968	479	109
CCDC88A	ENSG00000115355.15	2	55287842	55419921	1	0.225662614506446	479	109
ACADL	ENSG00000115361.7	2	210187939	210225259	1	0.920834668987015	479	109
EVA1A	ENSG00000115363.13	2	75469302	75569722	1	0.617104070869406	479	109
MRPL19	ENSG00000115364.13	2	75646783	75690851	0.847087094534977	0.000535747751296826	479	109
LANCL1	ENSG00000115365.11	2	210431249	210477652	1	0.698979424365748	479	109
WDR75	ENSG00000115368.9	2	189441433	189475565	0.987245905282273	0.901379316759168	479	109
EFEMP1	ENSG00000115380.19	2	55865967	55924139	0.998209427162028	0.981407598051604	479	109
REG1A	ENSG00000115386.5	2	79120458	79123419	1	0.365095391954499	479	109
FANCL	ENSG00000115392.11	2	58159243	58241348	1	0.655089990395146	479	109
FN1	ENSG00000115414.18	2	215360440	215436172	0.98860340487103	0.528144065723068	479	109
STAT1	ENSG00000115415.18	2	190969034	191020960	1	0.188348575011978	479	109
GLS	ENSG00000115419.12	2	190895152	190965552	0.165938459793273	6.7880205489755e-05	479	109
PAPOLG	ENSG00000115421.12	2	60756230	60802085	0.813132264699408	0.000746757091674947	479	109
PECR	ENSG00000115425.13	2	216038409	216082955	1	0.00666727693372804	479	109
UNC50	ENSG00000115446.11	2	98608579	98618515	0.745115768418806	0.000424717908410642	479	109
IGFBP2	ENSG00000115457.9	2	216632828	216664436	1	0.174413171116554	479	109
ELMOD3	ENSG00000115459.17	2	85354621	85391752	1	0.656981252620039	479	109
IGFBP5	ENSG00000115461.4	2	216672105	216695525	1	0.418486444358485	479	109
USP34	ENSG00000115464.14	2	61192901	61470769	0.948857344146852	0.671244500684036	479	109
EFHD1	ENSG00000115468.11	2	232606057	232682781	0.721631674523046	0.00573472799898435	479	109
CCT4	ENSG00000115484.14	2	61868089	61888723	1	0.158855455457792	479	109
GGCX	ENSG00000115486.11	2	85545281	85561547	0.804291860647117	0.00728120663968429	479	109
EHBP1	ENSG00000115504.14	2	62673851	63046481	1	0.035846968219667	479	109
TXNDC9	ENSG00000115514.11	2	99318982	99340702	1	0.827676544681593	479	109
COQ10B	ENSG00000115520.8	2	197453423	197475308	1	0.180176091880777	479	109
GNLY	ENSG00000115523.16	2	85694291	85698854	0.524555142531598	0.00720071669396505	479	109
SF3B1	ENSG00000115524.15	2	197389784	197435091	1	0.0819218197648508	479	109
ST3GAL5	ENSG00000115525.17	2	85837120	85905199	0.881071193674693	0.118311731162081	479	109
CHST10	ENSG00000115526.10	2	100391860	100417656	1	0.319545783277591	479	109
PDCL3	ENSG00000115539.13	2	100562690	100576735	0.509757076323336	0.00047374632580953	479	109
MOB4	ENSG00000115540.14	2	197515571	197553699	1	0.899796475932994	479	109
HSPE1	ENSG00000115541.10	2	197500275	197503457	1	0.400173853576359	479	109
KDM3A	ENSG00000115548.16	2	86440647	86492716	1	0.162553356139999	479	109
PLCD4	ENSG00000115556.13	2	218607765	218637181	1	0.385517691969452	479	109
CHMP3	ENSG00000115561.15	2	86503431	86563479	0.843166427817929	0.495837468448826	479	109
ZNF142	ENSG00000115568.15	2	218637916	218659655	0.834050104374568	0.000974253861506956	479	109
IL1R2	ENSG00000115590.13	2	101991844	102028544	1	0.0721620106360142	479	109
PRKAG3	ENSG00000115592.11	2	218822383	218832086	1	0.52118921830752	479	109
SMYD1	ENSG00000115593.14	2	88067780	88113387	0.994057512873799	0.884315723081369	479	109
IL1R1	ENSG00000115594.11	2	102064544	102179874	1	0.91996989366268	479	109
WNT6	ENSG00000115596.3	2	218859821	218874233	0.994002373902808	0.921328749474353	479	109
IL1RL2	ENSG00000115598.9	2	102186973	102240002	1	0.166292342166489	479	109
IL1RL1	ENSG00000115602.16	2	102311502	102352037	1	0.0515496672061042	479	109
IL18R1	ENSG00000115604.10	2	102355929	102398775	1	0.943422548896943	479	109
IL18RAP	ENSG00000115607.9	2	102418689	102452565	1	0.443522638740685	479	109
FHL2	ENSG00000115641.18	2	105357712	105438513	0.995792613519852	0.634697489534338	479	109
MLPH	ENSG00000115648.13	2	237485428	237555318	0.809889462865762	0.00367911266295203	479	109
CNPPD1	ENSG00000115649.15	2	219171897	219177922	0.94884374208214	0.327012232191668	479	109
UXS1	ENSG00000115652.14	2	106093303	106194339	0.284335720957357	0.0409735312018364	479	109
ABCB6	ENSG00000115657.12	2	219209768	219213240	1	0.983688265717052	479	109
STK16	ENSG00000115661.13	2	219245479	219249710	0.952933361430517	0.430263606406676	479	109
HDLBP	ENSG00000115677.16	2	241227264	241317061	0.636899767487366	0.00346048415053952	479	109
PPP1R7	ENSG00000115685.14	2	241149576	241183652	0.946713168533585	0.0784169931963743	479	109
PASK	ENSG00000115687.13	2	241106099	241149504	0.849867099036889	0.229876353496589	479	109
STK25	ENSG00000115694.14	2	241492674	241509730	0.818268726600205	0.0449596138493233	479	109
TPO	ENSG00000115705.20	2	1374223	1543711	0.205702168151645	5.39001216088498e-09	479	109
PROC	ENSG00000115718.17	2	127418427	127429246	1	0.385673747536631	479	109
ID2	ENSG00000115738.9	2	8678854	8684453	1	0.607731708449213	479	109
TAF1B	ENSG00000115750.16	2	9843354	9934416	0.429335306530791	0.0174208752213396	479	109
HPCAL1	ENSG00000115756.12	2	10302889	10427617	0.0402909364306629	0.000873710760397021	479	109
ODC1	ENSG00000115758.12	2	10439968	10448504	1	0.429789737374278	479	109
BIRC6	ENSG00000115760.13	2	32357028	32618899	1	0.246099949642005	479	109
NOL10	ENSG00000115761.15	2	10570766	10689987	0.329745782483176	0.100839954199549	479	109
PLEKHB2	ENSG00000115762.16	2	131104847	131353709	1	0.0273325339953589	479	109
GORASP2	ENSG00000115806.12	2	170928464	170967129	1	0.374503714669279	479	109
STRN	ENSG00000115808.11	2	36843640	36966472	0.814540393299132	0.19625769725635	479	109
CEBPZ	ENSG00000115816.14	2	37201612	37231630	0.852504741531796	0.154828935750412	479	109
PRKD3	ENSG00000115825.9	2	37250502	37324808	0.858399986797014	0.302388462863604	479	109
DCAF17	ENSG00000115827.13	2	171434217	171485052	1	0.65237135419024	479	109
QPCT	ENSG00000115828.15	2	37344574	37373322	0.970537216456474	0.734448174093619	479	109
RAB3GAP1	ENSG00000115839.17	2	135052265	135176394	1	0.661716793043415	479	109
SLC25A12	ENSG00000115840.13	2	171784370	171991442	1	0.915195556842548	479	109
RMDN2	ENSG00000115841.19	2	37923187	38067142	0.71392906728317	0.0197545650740296	479	109
DARS	ENSG00000115866.10	2	135906677	135985877	1	0.595077228273988	479	109
SRSF7	ENSG00000115875.18	2	38743599	38751494	0.986018036717665	0.445514518028402	479	109
SDC1	ENSG00000115884.10	2	20200797	20225433	0.903402061845523	0.0813325509789184	479	109
PLCL1	ENSG00000115896.15	2	197804702	198572581	0.874163489906465	0.00115744916971507	479	109
SLC1A4	ENSG00000115902.10	2	64988477	65023865	9.02888328881264e-06	1.16547076659834e-07	479	109
SOS1	ENSG00000115904.12	2	38981396	39124345	1	0.676037584044154	479	109
WIPF1	ENSG00000115935.17	2	174559572	174682916	0.87772343832584	0.0250742095057576	479	109
ORC2	ENSG00000115942.8	2	200908973	200963680	1	0.0924490837523975	479	109
COX7A2L	ENSG00000115944.14	2	42333546	42425088	0.116690341424207	2.56468163819109e-06	479	109
PNO1	ENSG00000115946.7	2	68157844	68176238	0.82181327522228	0.0920679790910606	479	109
ORC4	ENSG00000115947.13	2	147930827	148020763	0.998853869022068	0.975974143237254	479	109
PLEK	ENSG00000115956.9	2	68365173	68397453	1	0.51224509718517	479	109
RND3	ENSG00000115963.13	2	150468195	150539011	1	0.149430088919019	479	109
ATF2	ENSG00000115966.16	2	175072250	175168057	1	0.750738572577229	479	109
THADA	ENSG00000115970.18	2	43230836	43596046	1	0.254774321441894	479	109
AAK1	ENSG00000115977.18	2	69457997	69674349	1	0.448609863023152	479	109
TRAK2	ENSG00000115993.12	2	201377207	201451579	1	0.994529975635553	479	109
C2orf42	ENSG00000115998.7	2	70149880	70191071	0.418292129611335	0.00363333768418639	479	109
TIA1	ENSG00000116001.15	2	70209444	70248660	1	NA	479	109
PCYOX1	ENSG00000116005.11	2	70257386	70281191	0.936566875004668	0.154434602174976	479	109
EPAS1	ENSG00000116016.13	2	46293667	46386703	1	0.568844978970935	479	109
ARID3A	ENSG00000116017.10	19	925781	975934	0.000210316521789825	3.08606509613718e-06	479	109
SUMO1	ENSG00000116030.16	2	202206180	202238608	1	0.563973429902882	479	109
CD207	ENSG00000116031.8	2	70830214	70835822	0.624719355054954	0.0189941334148255	479	109
GRIN3B	ENSG00000116032.5	19	1000419	1009647	0.0231767147563407	0.000978526140749127	479	109
VAX2	ENSG00000116035.2	2	70900590	70933446	0.938278398475796	0.0888946381572098	479	109
ATP6V1B1	ENSG00000116039.11	2	70935882	70965406	0.984812766481862	0.0342338695157316	479	109
NFE2L2	ENSG00000116044.15	2	177227595	177265131	1	0.986607652120431	479	109
MSH6	ENSG00000116062.14	2	47695530	47810101	0.72647159163837	0.000203767065834728	479	109
PLEKHA3	ENSG00000116095.10	2	178480468	178516462	1	0.378009065971414	479	109
SPR	ENSG00000116096.5	2	72887360	72892158	1	0.146068487725274	479	109
EPHA4	ENSG00000116106.11	2	221418027	221572358	1	0.473311182024936	479	109
PARD3B	ENSG00000116117.17	2	204545793	205620162	1	0.951860712954714	479	109
FARSB	ENSG00000116120.9	2	222570536	222656337	0.633926349285053	0.00817328390843309	479	109
ALMS1	ENSG00000116127.17	2	73385758	73610793	0.953633932853784	0.0239135501295345	479	109
BCL9	ENSG00000116128.10	1	147541412	147626216	1	0.517730580926807	479	109
PRRX1	ENSG00000116132.11	1	170662728	170739419	0.992798475923641	0.924234485025462	479	109
DHCR24	ENSG00000116133.11	1	54849633	54887218	0.862141300882538	0.412493816394045	479	109
DNAJC16	ENSG00000116138.12	1	15526813	15592379	0.946728978225719	0.116313486061161	479	109
MARK1	ENSG00000116141.15	1	220528183	220664461	1	0.613647666023648	479	109
MORN1	ENSG00000116151.13	1	2321253	2391707	0.340237574683808	0.00110838675180983	479	109
GPX7	ENSG00000116157.5	1	52602372	52609051	0.499555689453204	0.174172459542971	479	109
CACYBP	ENSG00000116161.17	1	174999163	175011672	1	0.145929874641061	479	109
SCP2	ENSG00000116171.17	1	52927229	53051703	1	0.790739499024021	479	109
TPSG1	ENSG00000116176.6	16	1221773	1225257	0.816142396812059	0.393686414006526	479	109
RALGPS2	ENSG00000116191.17	1	178776682	178921841	0.623800879848353	0.189569489199401	479	109
ANGPTL1	ENSG00000116194.12	1	178849705	178871052	0.793751624599209	0.0413883493430283	479	109
CEP104	ENSG00000116198.12	1	3812081	3857214	0.271171673279242	0.128634043040772	479	109
FAM20B	ENSG00000116199.11	1	179025804	179076562	0.988573366304989	0.890372254993858	479	109
TCEANC2	ENSG00000116205.12	1	54053587	54112519	0.407418269226891	0.00938763903979035	479	109
TMEM59	ENSG00000116209.11	1	54026681	54053504	1	0.0011933283647683	479	109
LRRC42	ENSG00000116212.14	1	53946077	53968168	1	0.188885269116855	479	109
WRAP73	ENSG00000116213.15	1	3630767	3652761	0.509080283669671	0.066101056827228	479	109
MRPL37	ENSG00000116221.15	1	54184041	54225431	0.806904285437621	0.0216980067758147	479	109
ICMT	ENSG00000116237.15	1	6221300	6235972	0.819499219457583	0.363272240134125	479	109
RPL22	ENSG00000116251.9	1	6181269	6209389	1	0.834023599170168	479	109
CHD5	ENSG00000116254.17	1	6101793	6180123	1	0.516972880903044	479	109
QSOX1	ENSG00000116260.16	1	180154834	180204030	0.179323239744417	2.44304297493254e-05	479	109
STXBP3	ENSG00000116266.10	1	108746688	108809526	1	0.322033740735109	479	109
PHF13	ENSG00000116273.5	1	6613685	6624033	1	0.720934414063406	479	109
ERRFI1	ENSG00000116285.12	1	8004404	8026308	1	0.691352959189441	479	109
PARK7	ENSG00000116288.12	1	7954291	7985505	0.106371419931301	2.72750758511678e-09	479	109
AMPD2	ENSG00000116337.15	1	109619504	109632051	1	0.877593680574753	479	109
SRSF4	ENSG00000116350.16	1	29147743	29181987	1	0.339316297422081	479	109
MECR	ENSG00000116353.15	1	29192873	29230942	0.552199492627888	6.00672637891302e-05	479	109
KCNC4	ENSG00000116396.14	1	110211343	110283100	0.717704715149867	0.0926616804521394	479	109
EDEM3	ENSG00000116406.18	1	184690231	184754913	0.106216268660798	1.85227334358772e-05	479	109
WDR77	ENSG00000116455.13	1	111439890	111448863	1	0.581549669646547	479	109
ATP5F1	ENSG00000116459.10	1	111448892	111462773	0.853280538962827	0.229553479581436	479	109
RAP1A	ENSG00000116473.14	1	111542218	111716691	0.689575796127857	0.243410458884939	479	109
HDAC1	ENSG00000116478.11	1	32292086	32333635	0.983420659812438	0.755698615589649	479	109
CAPZA1	ENSG00000116489.12	1	112619797	112671619	0.975894019347787	0.257872128699362	479	109
S100PBP	ENSG00000116497.17	1	32816767	32858879	1	0.79629020440841	479	109
RNF19B	ENSG00000116514.16	1	32936445	32964685	1	0.319545783277591	479	109
SCAMP3	ENSG00000116521.10	1	155255979	155262430	1	0.0037142885801481	479	109
TRIM62	ENSG00000116525.13	1	33145402	33182059	0.678201658696735	0.000173837967578431	479	109
ASH1L	ENSG00000116539.12	1	155335268	155562807	1	0.795248800411335	479	109
DLGAP3	ENSG00000116544.11	1	34865436	34929585	1	0.119676062996294	479	109
SFPQ	ENSG00000116560.10	1	35176378	35193148	1	0.734852013300123	479	109
RHOU	ENSG00000116574.5	1	228735077	228746669	1	0.368567048496455	479	109
GON4L	ENSG00000116580.18	1	155749662	155859400	1	0.197201733690046	479	109
ARHGEF2	ENSG00000116584.17	1	155946851	156007070	1	0.949581817688403	479	109
LAMTOR2	ENSG00000116586.11	1	156054752	156058510	1	0.254878639302441	479	109
MEF2D	ENSG00000116604.17	1	156463727	156500828	1	0.347530743462262	479	109
DOCK7	ENSG00000116641.17	1	62454298	62688368	0.915834756834253	0.0948117608065657	479	109
SRM	ENSG00000116649.9	1	11054589	11060024	1	0.93844878135903	479	109
FBXO2	ENSG00000116661.9	1	11648367	11655785	0.999449617154477	0.959070304761506	479	109
FBXO6	ENSG00000116663.10	1	11664124	11674354	0.392135973363236	0.000165897575909633	479	109
C1orf21	ENSG00000116667.12	1	184387058	184629020	0.00452714185126284	7.08418458193789e-05	479	109
SWT1	ENSG00000116668.12	1	185157080	185291765	1	0.58368460684482	479	109
MAD2L2	ENSG00000116670.14	1	11674480	11691650	1	0.579501764197922	479	109
DNAJC6	ENSG00000116675.15	1	65248219	65415815	0.993608330679856	0.229474517578234	479	109
LEPR	ENSG00000116678.19	1	65525689	65641559	0.933244906292459	0.265238991420884	479	109
IVNS1ABP	ENSG00000116679.15	1	185296388	185317329	1	0.110832343773077	479	109
KIAA2013	ENSG00000116685.15	1	11919591	11926428	1	0.33389095492792	479	109
MFN2	ENSG00000116688.16	1	11980181	12013514	0.659874070010765	0.00968907972302424	479	109
PRG4	ENSG00000116690.12	1	186296279	186314562	1	NA	479	109
MIIP	ENSG00000116691.10	1	12019466	12032045	0.998658132194915	0.983931007392447	479	109
SMG7	ENSG00000116698.21	1	183472266	183598246	0.897620349944359	0.423218390211863	479	109
NCF2	ENSG00000116701.14	1	183555563	183590876	0.952204229567623	0.0736633727659554	479	109
PDC	ENSG00000116703.13	1	186443566	186461122	1	0.545270805647889	479	109
SLC35D1	ENSG00000116704.7	1	66999332	67054099	1	0.397184102271624	479	109
PLA2G4A	ENSG00000116711.9	1	186828953	186988981	1	0.911322519738525	479	109
GADD45A	ENSG00000116717.11	1	67685061	67688338	1	0.812559968438574	479	109
WLS	ENSG00000116729.13	1	68098473	68233120	1	0.563239106864693	479	109
PRDM2	ENSG00000116731.22	1	13700198	13825079	0.897026648782607	0.162849334544747	479	109
RGS2	ENSG00000116741.7	1	192809039	192812283	0.946564598632284	0.0160137886049147	479	109
TROVE2	ENSG00000116747.12	1	193059522	193091777	1	0.114855333615293	479	109
AMPD1	ENSG00000116748.21	1	114673090	114695618	0.0629755018852175	4.20575841487038e-07	479	109
UCHL5	ENSG00000116750.13	1	193012250	193059873	1	0.226583534189983	479	109
BCAS2	ENSG00000116752.5	1	114567557	114581639	1	0.897890885777156	479	109
SRSF11	ENSG00000116754.13	1	70205682	70253052	1	0.656802374375488	479	109
CTH	ENSG00000116761.11	1	70411218	70439851	1	0.220211939880926	479	109
AGMAT	ENSG00000116771.5	1	15572353	15585110	0.996075786732572	0.429345656266252	479	109
OLFML3	ENSG00000116774.11	1	113979391	114035572	0.971901019250675	0.665944768173801	479	109
TNNI3K	ENSG00000116783.14	1	74235401	74544428	0.632596411802603	0.0148533836417141	479	109
PLEKHM2	ENSG00000116786.11	1	15684332	15734769	0.650662428286078	0.00356181406273212	479	109
CRYZ	ENSG00000116791.13	1	74705482	74733151	0.0122734223745449	0.000154841827520608	479	109
PHTF1	ENSG00000116793.15	1	113696831	113759489	1	0.256157256589104	479	109
ZBTB17	ENSG00000116809.11	1	15941869	15976132	1	0.182474921260265	479	109
CD58	ENSG00000116815.15	1	116514535	116571039	1	0.660139896859357	479	109
TFAP2E	ENSG00000116819.6	1	35573370	35595328	1	0.865810512250179	479	109
CD2	ENSG00000116824.4	1	116754385	116769228	1	0.244707928067269	479	109
TTF2	ENSG00000116830.11	1	117060303	117107453	1	0.998770362040744	479	109
NR5A2	ENSG00000116833.13	1	200027602	200177424	1	0.831952931096442	479	109
KIF21B	ENSG00000116852.14	1	200969390	201023700	0.99451231789834	0.771524666390632	479	109
TMEM9	ENSG00000116857.16	1	201134772	201171574	0.642783735780484	0.278836249984244	479	109
ADPRHL2	ENSG00000116863.10	1	36088875	36093932	1	0.253075591017141	479	109
MAP7D1	ENSG00000116871.15	1	36155579	36180849	1	0.977452971745098	479	109
WARS2	ENSG00000116874.11	1	119031216	119140395	0.964603517503927	0.753440565902846	479	109
OSCP1	ENSG00000116885.18	1	36415827	36450451	0.937109026253584	0.470390796426596	479	109
MRPS15	ENSG00000116898.11	1	36455718	36464437	1	0.586193338921295	479	109
EXOC8	ENSG00000116903.7	1	231332753	231337103	1	0.159340813547838	479	109
GNPAT	ENSG00000116906.11	1	231241207	231277973	0.930254948551966	0.531648759695781	479	109
TSNAX	ENSG00000116918.13	1	231528653	231566524	1	0.0390547961571187	479	109
C1orf109	ENSG00000116922.14	1	37681570	37692249	0.877155017478435	0.532222124715021	479	109
RRAGC	ENSG00000116954.7	1	38838198	38859823	1	0.898249864475252	479	109
TBCE	ENSG00000116957.12	1	235367360	235448968	0.878789252242154	0.0720810417713352	479	109
NID1	ENSG00000116962.14	1	235975830	236065162	0.690548131945268	0.0889120898408415	479	109
LGALS8	ENSG00000116977.18	1	236518000	236552981	0.945038204023461	0.514427184938893	479	109
HPCAL4	ENSG00000116983.12	1	39678648	39691689	1	0.842986184029182	479	109
MTR	ENSG00000116984.12	1	236795281	236903981	0.00013761627463158	8.87330996516403e-07	479	109
BMP8B	ENSG00000116985.11	1	39757182	39788861	1	0.574131197162073	479	109
MYCL	ENSG00000116990.10	1	39895426	39902256	1	0.724798838947957	479	109
SIPA1L2	ENSG00000116991.10	1	232397965	232561558	1	0.320660783107089	479	109
RLF	ENSG00000117000.8	1	40161373	40240921	0.967606634079776	0.455321899916327	479	109
ZNF684	ENSG00000117010.15	1	40531561	40548169	0.848618234941029	0.0679056806688736	479	109
KCNQ4	ENSG00000117013.14	1	40784012	40840452	0.870705054149583	0.0152325059117992	479	109
RIMS3	ENSG00000117016.9	1	40620679	40665657	1	0.855093812701052	479	109
AKT3	ENSG00000117020.16	1	243488233	243851079	1	NA	479	109
ETV3	ENSG00000117036.11	1	157121191	157138474	1	0.168952826019758	479	109
ACADM	ENSG00000117054.13	1	75724347	75786196	0.391219188983893	0.00331202482711737	479	109
SLAMF1	ENSG00000117090.14	1	160608100	160647295	1	0.073507411242475	479	109
CD48	ENSG00000117091.9	1	160678746	160711851	1	0.504744489397939	479	109
ADGRL2	ENSG00000117114.19	1	81306160	81992436	0.339996115603449	0.000258113893481801	479	109
PADI2	ENSG00000117115.12	1	17066761	17119435	1	0.284154650076652	479	109
SDHB	ENSG00000117118.9	1	17018722	17054170	0.938684667084175	0.26848902966501	479	109
MFAP2	ENSG00000117122.13	1	16974502	16980835	0.539246544543408	0.0205557874508399	479	109
RPF1	ENSG00000117133.10	1	84479259	84497790	1	0.715794551899225	479	109
KDM5B	ENSG00000117139.16	1	202724491	202809470	0.852883420366044	0.245970628638204	479	109
UAP1	ENSG00000117143.13	1	162561506	162599842	0.932629221847726	0.177577589346627	479	109
CTBS	ENSG00000117151.12	1	84549606	84574480	0.55613991772226	0.007622556230712	479	109
RGS4	ENSG00000117152.13	1	163068775	163076802	1	0.389529421934051	479	109
KLHL12	ENSG00000117153.15	1	202891100	202928636	0.963496497895699	0.735100705941613	479	109
IGSF21	ENSG00000117154.11	1	18107746	18378482	3.2928751419008e-05	3.70841365789487e-07	479	109
SSX2IP	ENSG00000117155.16	1	84643707	84690803	1	0.834094391001961	479	109
ZNHIT6	ENSG00000117174.10	1	85649423	85708433	0.641204673960988	1.0027756497933e-05	479	109
RBBP5	ENSG00000117222.13	1	205086142	205122015	0.905312944597165	0.0485256240014348	479	109
GBP3	ENSG00000117226.11	1	89006666	89022894	0.696840879828424	0.113501314016876	479	109
GBP1	ENSG00000117228.9	1	89052319	89065360	1	0.419554340875916	479	109
KIF17	ENSG00000117245.12	1	20664014	20718017	0.863484597670934	0.137165990570531	479	109
GPR89A	ENSG00000117262.18	1	145607990	145670648	1	0.383522729501137	479	109
CDK18	ENSG00000117266.15	1	205504595	205532793	0.743667097707697	0.000966675478826944	479	109
RAB29	ENSG00000117280.12	1	205767986	205775460	0.958717226215156	0.798778684890606	479	109
CD160	ENSG00000117281.15	1	145719471	145738867	1	0.20732433124027	479	109
ECE1	ENSG00000117298.14	1	21217247	21345504	0.907025478140328	0.360752031536733	479	109
HMGCL	ENSG00000117305.14	1	23801885	23838620	1	0.405060702963213	479	109
GALE	ENSG00000117308.14	1	23795599	23800804	1	0.6011992185076	479	109
ID3	ENSG00000117318.8	1	23557918	23559794	1	0.442387736366248	479	109
CD46	ENSG00000117335.19	1	207752057	207795513	0.961249024448801	0.760949306425089	479	109
PRPF3	ENSG00000117360.12	1	150321476	150353195	1	0.774851787797289	479	109
APH1A	ENSG00000117362.12	1	150265399	150269580	1	0.627776001562166	479	109
P3H1	ENSG00000117385.15	1	42746335	42767084	1	0.498394705985627	479	109
SLC2A1	ENSG00000117394.20	1	42925375	42959048	1	0.686521383563432	479	109
EBNA1BP2	ENSG00000117395.12	1	43164175	43270936	1	0.916297646437936	479	109
CDC20	ENSG00000117399.13	1	43358955	43363203	1	0.277837664767496	479	109
MPL	ENSG00000117400.16	1	43337849	43352772	1	0.308132312082353	479	109
ARTN	ENSG00000117407.16	1	43933320	43937241	0.83498037905532	0.00666725092290834	479	109
IPO13	ENSG00000117408.10	1	43946939	43968022	0.993366943686208	0.947848899563542	479	109
ATP6V0B	ENSG00000117410.13	1	43974487	43978295	0.952701174045876	0.115430436810506	479	109
B4GALT2	ENSG00000117411.16	1	43978943	43991170	1	0.428499049737153	479	109
ERI3	ENSG00000117419.14	1	44221070	44355260	1	0.82010973021893	479	109
PTCH2	ENSG00000117425.13	1	44819844	44843063	1	0.710338447042176	479	109
AKR1A1	ENSG00000117448.13	1	45550543	45570049	1	0.028426452911256	479	109
PRDX1	ENSG00000117450.13	1	45514507	45523047	0.781569647925485	0.241056081018977	479	109
PIK3R3	ENSG00000117461.14	1	46040140	46133036	1	0.0785401561139777	479	109
TSPAN1	ENSG00000117472.9	1	46175073	46185958	1	0.0813329322650541	479	109
BLZF1	ENSG00000117475.13	1	169367970	169396540	1	0.498372567952381	479	109
CCDC181	ENSG00000117477.12	1	169394870	169460669	1	0.66920635062383	479	109
SLC19A2	ENSG00000117479.12	1	169463909	169486003	1	0.908226154841104	479	109
FAAH	ENSG00000117480.15	1	46394265	46413848	0.940849197074771	0.350600104494698	479	109
NSUN4	ENSG00000117481.10	1	46340177	46365152	0.0888930907333074	0.00053356206293158	479	109
TMED5	ENSG00000117500.12	1	93149742	93163210	1	0.553160275302248	479	109
DR1	ENSG00000117505.12	1	93346026	93369498	0.65999500191485	0.0334661037825357	479	109
CNN3	ENSG00000117519.15	1	94896949	94927278	0.756908373774244	0.0677756976732061	479	109
PRRC2C	ENSG00000117523.15	1	171485551	171593511	0.712110032905283	0.00826665805235466	479	109
F3	ENSG00000117525.13	1	94529225	94541800	1	0.567962826727317	479	109
ABCD3	ENSG00000117528.11	1	94418455	94518666	0.74749795916321	0.191470456610514	479	109
VAMP4	ENSG00000117533.14	1	171700160	171742247	0.952202869948066	0.107567850309945	479	109
DPH5	ENSG00000117543.20	1	100989623	101026088	1	0.901821006438238	479	109
PTBP2	ENSG00000117569.18	1	96721665	96823738	0.936641299918585	0.225895226281552	479	109
TNFSF4	ENSG00000117586.10	1	173183734	173207313	1	0.360875151990102	479	109
PRDX6	ENSG00000117592.8	1	173477266	173488807	0.886102965228694	0.0257748722525953	479	109
DARS2	ENSG00000117593.9	1	173824503	173858546	0.235529472672523	2.64761136659909e-07	479	109
HSD11B1	ENSG00000117594.9	1	209686178	209734950	1	0.860959784566628	479	109
IRF6	ENSG00000117595.10	1	209785623	209806175	0.917598931367626	0.0389488442504261	479	109
DIEXF	ENSG00000117597.17	1	209828007	209857565	0.837732307231491	0.245177454627005	479	109
PLPPR4	ENSG00000117600.12	1	99263953	99309590	1	0.831200732324558	479	109
SERPINC1	ENSG00000117601.13	1	173903804	173917378	0.939515301447577	0.00335510340589258	479	109
RCAN3	ENSG00000117602.11	1	24502351	24541040	0.918187580403752	0.0048021717396943	479	109
SYF2	ENSG00000117614.9	1	25222679	25232502	1	0.0493021045940145	479	109
RSRP1	ENSG00000117616.17	1	25242237	25337916	1	0.321835216917977	479	109
SLC35A3	ENSG00000117620.14	1	99969865	100035637	1	0.226274132264023	479	109
RCOR3	ENSG00000117625.13	1	211258377	211316385	1	0.381176869779547	479	109
STMN1	ENSG00000117632.22	1	25884181	25906991	1	0.945092464464256	479	109
MTFR1L	ENSG00000117640.17	1	25820798	25832942	0.0140770198397823	9.33959547339383e-10	479	109
MAN1C1	ENSG00000117643.14	1	25617468	25786207	1	0.327891344104519	479	109
RPS6KA1	ENSG00000117676.13	1	26529761	26575030	1	0.319545783277591	479	109
DHDDS	ENSG00000117682.16	1	26432282	26471294	0.937714731742827	0.516296713099535	479	109
NENF	ENSG00000117691.9	1	212432887	212446379	1	0.547168796349703	479	109
NSL1	ENSG00000117697.14	1	212726153	212791782	0.891245447639834	0.00504375940912889	479	109
PROX1	ENSG00000117707.15	1	213983181	214041502	0.19203463275335	0.00456854077930067	479	109
ARID1A	ENSG00000117713.18	1	26696032	26782104	1	0.039215878291661	479	109
CENPF	ENSG00000117724.12	1	214603195	214664588	1	0.216245327228784	479	109
RPA2	ENSG00000117748.9	1	27891524	27914746	0.997682356234419	0.967282670027244	479	109
PPP1R8	ENSG00000117751.17	1	27830778	27851676	1	0.591131090352786	479	109
STX12	ENSG00000117758.13	1	27773183	27824452	0.985248483960452	0.859362694006721	479	109
MARC2	ENSG00000117791.15	1	220748225	220784815	1	0.0491137201307741	479	109
SLC5A9	ENSG00000117834.12	1	48222685	48248644	0.853647147682466	0.329185894490023	479	109
OSBPL9	ENSG00000117859.18	1	51577179	51788469	0.894226060864163	0.00878241018810751	479	109
TXNDC12	ENSG00000117862.11	1	52020131	52056124	1	0.649546265444023	479	109
ESYT2	ENSG00000117868.15	7	158730995	158830253	0.878153475155687	0.00116164830153925	479	109
CD3EAP	ENSG00000117877.10	19	45406209	45410766	0.213292974071401	2.75877298301173e-05	479	109
MESDC2	ENSG00000117899.10	15	80946289	80989878	0.997764860893997	0.911161977169785	479	109
RCN2	ENSG00000117906.13	15	76931619	76954392	1	0.210767158556339	479	109
CTSD	ENSG00000117984.13	11	1752752	1764573	0.103012604874179	0.00974993649875066	479	109
COLEC11	ENSG00000118004.17	2	3594832	3644644	0.200123982746938	9.7482293406525e-05	479	109
STAG1	ENSG00000118007.12	3	136337897	136752403	1	0.0754995630672362	479	109
STK11	ENSG00000118046.14	19	1177558	1228286	0.00256246684544029	7.94974006171476e-07	479	109
KMT2A	ENSG00000118058.20	11	118436490	118526832	1	0.420846133479119	479	109
IFT46	ENSG00000118096.7	11	118544528	118572970	0.844684154009331	0.0161259899399005	479	109
MMP8	ENSG00000118113.11	11	102711795	102727050	1	0.526136444663243	479	109
APOA1	ENSG00000118137.9	11	116835751	116837950	1	0.689288999211209	479	109
ZNF541	ENSG00000118156.12	19	47520685	47555856	0.991137019348271	0.00627369052115892	479	109
SLC8A2	ENSG00000118160.13	19	47428017	47472168	1	0.13407927076129	479	109
KPTN	ENSG00000118162.13	19	47475144	47484268	1	0.410750989303704	479	109
RPS25	ENSG00000118181.10	11	119015746	119018431	0.56894414912748	1.7587165168394e-08	479	109
TNNT2	ENSG00000118194.18	1	201359008	201377762	1	0.566098792680662	479	109
DDX59	ENSG00000118197.13	1	200623896	200669969	0.0278702618679901	4.1891433748893e-05	479	109
CAMSAP2	ENSG00000118200.14	1	200739558	200860704	0.463363962194078	0.000302151040205149	479	109
ATF6	ENSG00000118217.5	1	161766294	161964070	0.982977325130474	0.673058165220707	479	109
MREG	ENSG00000118242.15	2	215942805	216034096	1	0.455493806679465	479	109
TNP1	ENSG00000118245.2	2	216859458	216860064	1	NA	479	109
FASTKD2	ENSG00000118246.13	2	206765548	206792509	0.903555535730337	0.167261339737652	479	109
NRP2	ENSG00000118257.16	2	205681990	205798133	1	0.708971249335762	479	109
CREB1	ENSG00000118260.14	2	207529796	207603431	1	0.583246043880789	479	109
KLF7	ENSG00000118263.14	2	207074137	207167267	1	0.285794794881288	479	109
TTR	ENSG00000118271.9	18	31591726	31599021	1	0.22927557986344	479	109
B4GALT6	ENSG00000118276.11	18	31623169	31684723	0.96757608108989	0.343466668825743	479	109
C1orf54	ENSG00000118292.8	1	150268567	150280916	0.528144528134724	0.11150727092458	479	109
CA14	ENSG00000118298.10	1	150257159	150265078	1	0.732972381697463	479	109
CASC1	ENSG00000118307.18	12	25108420	25195162	0.666165661669221	0.000121901673013001	479	109
LRMP	ENSG00000118308.15	12	25004342	25108334	0.915631759641502	0.231040029852531	479	109
SPCS2	ENSG00000118363.11	11	74949247	74979031	0.82097523407977	0.0425109116584127	479	109
USP35	ENSG00000118369.12	11	78188823	78214711	0.273957277942041	0.000489000718722225	479	109
ELOVL4	ENSG00000118402.5	6	79914812	79947580	0.945254944687014	0.29775850020244	479	109
FILIP1	ENSG00000118407.14	6	75291859	75493738	1	0.333760847120328	479	109
CASP8AP2	ENSG00000118412.12	6	89829894	89874436	1	0.816063559742462	479	109
HMGN3	ENSG00000118418.14	6	79201245	79215022	0.72716163388999	0.000263893136420269	479	109
UBE3D	ENSG00000118420.16	6	82892398	83065841	1	0.20922303949688	479	109
CNR1	ENSG00000118432.12	6	88139864	88166359	1	0.152851550710962	479	109
ANKRD13C	ENSG00000118454.12	1	70260588	70354734	1	0.979821294857347	479	109
SGIP1	ENSG00000118473.21	1	66533383	66748299	0.937997774554273	0.329757856641684	479	109
PHF3	ENSG00000118482.11	6	63635820	63779336	1	0.610349932412691	479	109
PLAGL1	ENSG00000118495.18	6	143940300	144064599	0.984508794207838	0.402992388502393	479	109
FBXO30	ENSG00000118496.4	6	145793502	145814753	1	0.244927948740909	479	109
TNFAIP3	ENSG00000118503.14	6	137867188	137883312	1	0.27356517525169	479	109
AKAP7	ENSG00000118507.15	6	131135666	131283535	0.0451699422984791	0.000133331952071973	479	109
RAB32	ENSG00000118508.4	6	146543693	146554965	0.914352240447712	0.00763374846716707	479	109
ALDH8A1	ENSG00000118514.13	6	134917390	134950122	0.009442947172092	1.85084318681133e-08	479	109
SGK1	ENSG00000118515.11	6	134169246	134318112	1	0.479141634026321	479	109
RNF146	ENSG00000118518.15	6	127266610	127288567	1	0.781434257258045	479	109
ARG1	ENSG00000118520.14	6	131573144	131584332	1	0.719337683005376	479	109
CTGF	ENSG00000118523.5	6	131948176	131951373	1	0.588194052359063	479	109
TCF21	ENSG00000118526.6	6	133889431	133895553	0.913367268497081	0.0414587732827617	479	109
FBXL5	ENSG00000118564.14	4	15604539	15681661	1	0.137185726818335	479	109
MED28	ENSG00000118579.12	4	17614631	17634105	0.414201039511226	0.00115100063377117	479	109
SLC16A7	ENSG00000118596.11	12	59596067	59789855	0.640952075114853	0.00109874238972843	479	109
TMEM5	ENSG00000118600.11	12	63779803	63809558	0.300695770008727	0.0104599995515985	479	109
ZNF430	ENSG00000118620.12	19	21020620	21060050	0.945631270697405	0.0372271227676277	479	109
VAMP8	ENSG00000118640.10	2	85561562	85582031	0.971403927523891	0.00128274748712151	479	109
DCLRE1B	ENSG00000118655.4	1	113905202	113914086	1	0.995866087324846	479	109
MYL12B	ENSG00000118680.12	18	3261909	3278284	0.000344380005184326	4.53003539227735e-08	479	109
FOXO3	ENSG00000118689.14	6	108559835	108684774	1	0.429441354105588	479	109
ARMC2	ENSG00000118690.12	6	108848416	108974472	1	0.221477063255146	479	109
RPN2	ENSG00000118705.16	20	37178410	37241623	1	0.113901502613194	479	109
TGIF2	ENSG00000118707.9	20	36573488	36593950	1	0.125557475042716	479	109
CASQ2	ENSG00000118729.11	1	115700007	115768781	1	0.192464730728242	479	109
PKD2	ENSG00000118762.7	4	88007668	88077777	0.977380718714475	0.556141668998097	479	109
ABCG2	ENSG00000118777.10	4	88090264	88231322	1	0.262416895106543	479	109
SPP1	ENSG00000118785.13	4	87975650	87983426	1	0.791691910747107	479	109
STBD1	ENSG00000118804.8	4	76306026	76311599	0.947493075171943	0.207671915031025	479	109
CCNI	ENSG00000118816.9	4	77047158	77076005	1	0.0557455698421127	479	109
RARRES1	ENSG00000118849.9	3	158696892	158732696	1	0.779734602666536	479	109
MFSD1	ENSG00000118855.18	3	158747577	158829719	0.373815134605497	0.00302952646425949	479	109
RAB3GAP2	ENSG00000118873.15	1	220148293	220272454	0.945092868333319	0.105358955314459	479	109
EEF2KMT	ENSG00000118894.14	16	5084304	5097808	0.807544811442901	0.000463881941485614	479	109
PPL	ENSG00000118898.15	16	4882507	4960741	0.977794115437893	0.953874004494933	479	109
UBN1	ENSG00000118900.14	16	4846665	4882360	0.748941180447767	0.0906950692403911	479	109
KLF12	ENSG00000118922.17	13	73686089	73995049	0.836421505186064	0.0258250384032691	479	109
UCHL3	ENSG00000118939.17	13	75549480	75606020	1	0.820406707404646	479	109
PCDH17	ENSG00000118946.11	13	57631810	57729311	0.994218134512648	0.517630887832761	479	109
HS1BP3	ENSG00000118960.12	2	20560448	20651089	1	0.756348867036144	479	109
LDAH	ENSG00000118961.14	2	20684014	20823130	0.87240975227952	0.454864536647269	479	109
WDR35	ENSG00000118965.14	2	19910260	19990131	0.985752970667752	0.911836523008369	479	109
CCND2	ENSG00000118971.7	12	4273772	4305350	0.962573099383648	0.237094804365705	479	109
ELL2	ENSG00000118985.15	5	95885098	95962071	1	0.500269631193111	479	109
CYP20A1	ENSG00000119004.15	2	203238940	203305611	1	0.8453376378644	479	109
NDUFB3	ENSG00000119013.8	2	201071433	201085750	1	0.0620527628114171	479	109
GTF3C3	ENSG00000119041.10	2	196763032	196799725	1	0.510784758033629	479	109
SATB2	ENSG00000119042.16	2	199269500	199465167	1	0.00873531322491395	479	109
UBE2B	ENSG00000119048.7	5	134371179	134391992	0.965501064170957	0.112451740571404	479	109
TRPM6	ENSG00000119121.21	9	74722495	74888094	1	0.158253761403108	479	109
GDA	ENSG00000119125.16	9	72114595	72257193	0.848857617711107	0.353945944775573	479	109
KLF9	ENSG00000119138.4	9	70384597	70414624	1	0.0871050368267367	479	109
TJP2	ENSG00000119139.17	9	69121264	69255208	0.100339359727041	1.51372142664295e-08	479	109
C2orf40	ENSG00000119147.9	2	106063246	106078159	0.375626785040891	0.0123485302186794	479	109
ITGB1BP1	ENSG00000119185.12	2	9405684	9423547	0.111743072676238	0.00114978336210271	479	109
CPSF3	ENSG00000119203.13	2	9423568	9473101	0.941661867502665	0.455135077339052	479	109
PIGZ	ENSG00000119227.7	3	196946343	196968871	0.577232657603372	0.244410205798125	479	109
SENP5	ENSG00000119231.10	3	196867856	196934714	0.997469037143675	0.940241304859416	479	109
CCDC92	ENSG00000119242.8	12	123918660	123972831	0.994936861172937	0.978813525477799	479	109
C1orf198	ENSG00000119280.16	1	230837119	230869589	1	0.395161491924251	479	109
HEATR1	ENSG00000119285.10	1	236553581	236604504	0.978819209763133	0.667975684448149	479	109
PTBP3	ENSG00000119314.15	9	112217716	112333667	0.683357158612288	0.0795365923791476	479	109
RAD23B	ENSG00000119318.12	9	107283137	107332194	1	0.226423937168217	479	109
FKBP15	ENSG00000119321.8	9	113161006	113221361	0.592860140940172	0.297953922596598	479	109
CTNNAL1	ENSG00000119326.14	9	108942569	109013529	0.863143807877673	0.155606071894226	479	109
FAM206A	ENSG00000119328.11	9	108934181	108950744	0.922640347733925	0.165252280333059	479	109
WDR34	ENSG00000119333.11	9	128633663	128656787	1	0.717889429359391	479	109
SET	ENSG00000119335.16	9	128683424	128696400	1	0.742134581332852	479	109
PTPA	ENSG00000119383.19	9	129110950	129148946	0.734280623767062	0.0067987413578951	479	109
GLE1	ENSG00000119392.14	9	128504700	128542288	0.745981408314603	0.0294608203010011	479	109
RAB14	ENSG00000119396.10	9	121178137	121223014	1	0.758216673287675	479	109
CNTRL	ENSG00000119397.16	9	121074863	121177610	1	0.461825934312374	479	109
TRIM32	ENSG00000119401.10	9	116687302	116701300	1	0.600383944853907	479	109
FBXW2	ENSG00000119402.16	9	120751978	120793412	1	0.953922393664601	479	109
PHF19	ENSG00000119403.13	9	120855652	120894896	1	NA	479	109
NEK6	ENSG00000119408.16	9	124257606	124353307	0.746032146289034	0.0875669650856825	479	109
BSPRY	ENSG00000119411.10	9	113349541	113371233	1	0.187815176636436	479	109
PPP6C	ENSG00000119414.11	9	125146573	125189939	0.991001919450648	0.349959528983808	479	109
NDUFA8	ENSG00000119421.6	9	122144058	122159819	1	0.528728958224306	479	109
HDHD3	ENSG00000119431.9	9	113373419	113376999	0.964941272575635	0.848903958402642	479	109
RBM18	ENSG00000119446.13	9	122237624	122261508	0.765594422008543	0.0304512746965794	479	109
HSDL2	ENSG00000119471.14	9	112379937	112472410	0.977163782239982	0.917148285169049	479	109
MAPKAP1	ENSG00000119487.16	9	125437393	125707234	1	0.848121987657865	479	109
NR4A3	ENSG00000119508.17	9	99821855	99866891	1	0.547638806669353	479	109
INVS	ENSG00000119509.12	9	100099256	100301000	0.822082334767709	0.35794967720953	479	109
GALNT12	ENSG00000119514.6	9	98807699	98850081	1	0.161503059402812	479	109
DENND1A	ENSG00000119522.16	9	123379654	123930152	1	0.196962051139657	479	109
ALG2	ENSG00000119523.9	9	99216426	99221956	0.978601578156691	0.531398099313005	479	109
CSF3R	ENSG00000119535.17	1	36466043	36483278	1	0.795685924323057	479	109
KDSR	ENSG00000119537.15	18	63327726	63367327	0.901173091193765	0.520587143748053	479	109
VPS4B	ENSG00000119541.9	18	63389190	63422463	1	0.0620301209919273	479	109
C19orf25	ENSG00000119559.15	19	1461154	1479556	1.48088966916498e-05	6.64458880781237e-07	479	109
ZBTB45	ENSG00000119574.12	19	58513530	58538911	1	0.537895463709467	479	109
YLPM1	ENSG00000119596.17	14	74763366	74859435	1	0.866341285354492	479	109
DCAF4	ENSG00000119599.16	14	72926332	72959703	0.172808980360808	0.000332114149918017	479	109
PROX2	ENSG00000119608.12	14	74852871	74871940	1	0.129095288982392	479	109
FCF1	ENSG00000119616.11	14	74713144	74738620	1	0.587213483421456	479	109
PGF	ENSG00000119630.13	14	74941834	74955784	1	0.494985059734784	479	109
IFI27L2	ENSG00000119632.3	14	94127781	94130253	0.832436872714968	0.383097493132425	479	109
BBOF1	ENSG00000119636.15	14	74019400	74082863	1	0.145624281032561	479	109
NEK9	ENSG00000119638.12	14	75079988	75127152	1	0.168373591343307	479	109
ACYP1	ENSG00000119640.8	14	75053221	75069279	0.806596615775557	0.00972615898991564	479	109
IFT43	ENSG00000119650.12	14	75985753	76084073	1	0.44487073551704	479	109
NPC2	ENSG00000119655.10	14	74476192	74494177	1	0.44321873047054	479	109
DNAL1	ENSG00000119661.14	14	73644875	73703732	0.635654598481078	0.000282429675242905	479	109
IRF2BPL	ENSG00000119669.4	14	77024543	77028085	0.00409724175382595	5.4977531052518e-07	479	109
ACOT2	ENSG00000119673.14	14	73567620	73575658	0.390265221331314	0.042385617758986	479	109
LTBP2	ENSG00000119681.11	14	74498170	74612378	1	0.149675764490161	479	109
AREL1	ENSG00000119682.16	14	74653437	74713115	1	0.194855823471506	479	109
MLH3	ENSG00000119684.15	14	75013764	75051532	1	0.277239993270169	479	109
TTLL5	ENSG00000119685.19	14	75633625	75955078	0.805359929890124	0.0177730691986813	479	109
FLVCR2	ENSG00000119686.9	14	75579589	75648167	0.938235421654354	0.205412679447534	479	109
ABCD4	ENSG00000119688.20	14	74285423	74303056	0.856984229319272	0.0217824915911185	479	109
DLST	ENSG00000119689.14	14	74881891	74903745	0.0189792604648889	1.34643648140172e-07	479	109
PPP4R4	ENSG00000119698.11	14	94146128	94279735	0.289193976812066	0.136946319528917	479	109
TGFB3	ENSG00000119699.7	14	75958202	75982991	1	0.737713266092688	479	109
ZC2HC1C	ENSG00000119703.13	14	75064170	75079352	0.945796823111116	0.167234151384442	479	109
SLIRP	ENSG00000119705.9	14	77708071	77760829	1	0.271166252511463	479	109
RBM25	ENSG00000119707.13	14	73058785	73123898	1	0.470384947849717	479	109
ALDH6A1	ENSG00000119711.12	14	74056850	74084493	1	0.319545783277591	479	109
GPR68	ENSG00000119714.10	14	91232532	91253925	1	0.294565122899756	479	109
ESRRB	ENSG00000119715.14	14	76310614	76501841	0.0129123258996225	5.53483844054949e-06	479	109
EIF2B2	ENSG00000119718.10	14	75002911	75011268	0.689912366798064	0.00181421192328004	479	109
NRDE2	ENSG00000119720.17	14	90267856	90332137	0.946191905680082	0.132916059413496	479	109
COQ6	ENSG00000119723.16	14	73949926	73961903	0.928186318368329	0.388191550185811	479	109
ZNF410	ENSG00000119725.18	14	73886828	73932509	1	0.328391480813061	479	109
RHOQ	ENSG00000119729.11	2	46542728	46583121	1	0.86432889421728	479	109
GPR75	ENSG00000119737.5	2	53852913	53859989	1	0.495081883051591	479	109
SUPT7L	ENSG00000119760.15	2	27651509	27663470	1	0.700879277524978	479	109
KLHL29	ENSG00000119771.14	2	23385217	23708606	0.000757665657201463	4.80139962147477e-06	479	109
DNMT3A	ENSG00000119772.16	2	25227855	25342590	1	0.896767140768411	479	109
TMEM214	ENSG00000119777.18	2	27032954	27041695	1	0.124270872800231	479	109
ATAD2B	ENSG00000119778.14	2	23748664	23927114	1	0.123095489923144	479	109
FKBP1B	ENSG00000119782.13	2	24049701	24063681	0.894772530563406	0.247885372183627	479	109
ATL2	ENSG00000119787.13	2	38294880	38377285	0.818601403388399	0.199612493818776	479	109
YPEL5	ENSG00000119801.12	2	30146941	30160533	1	0.673423428877908	479	109
FAM98A	ENSG00000119812.18	2	33583658	33599362	0.713453459712021	0.00426075989446424	479	109
YIPF4	ENSG00000119820.10	2	32277910	32316594	1	0.88042722829393	479	109
AFTPH	ENSG00000119844.15	2	64524305	64593005	1	0.273674624944657	479	109
LGALSL	ENSG00000119862.12	2	64453969	64461381	1	0.675618745403406	479	109
CNRIP1	ENSG00000119865.8	2	68284171	68320051	0.750989962091356	0.0606259693858488	479	109
CRIPT	ENSG00000119878.5	2	46617151	46625742	0.741599214663409	0.000640214076569661	479	109
EPCAM	ENSG00000119888.10	2	47345158	47387601	0.905886167285998	0.598981210028383	479	109
SLC17A5	ENSG00000119899.12	6	73593379	73654155	0.945770733015011	0.400429781210775	479	109
OGFRL1	ENSG00000119900.7	6	71288803	71308950	1	0.87952132477784	479	109
SLF2	ENSG00000119906.11	10	100912740	100965136	0.949408109135365	0.0263504592151927	479	109
IDE	ENSG00000119912.15	10	92451684	92574076	0.991100507325419	0.907992544094183	479	109
ELOVL3	ENSG00000119915.4	10	102226328	102229589	0.909665083318834	0.0497639506814494	479	109
IFIT3	ENSG00000119917.13	10	89327894	89340971	1	0.612624781902767	479	109
IFIT2	ENSG00000119922.9	10	89283694	89309276	1	0.530050088139506	479	109
GPAM	ENSG00000119927.13	10	112149864	112215377	1	0.257469483371683	479	109
CUTC	ENSG00000119929.12	10	99722918	99756134	0.972647904151256	0.589755314999267	479	109
PPP1R3C	ENSG00000119938.8	10	91628442	91633054	1	0.348459115838792	479	109
PYROXD2	ENSG00000119943.12	10	98383565	98415184	0.00300735965734498	3.04121814420984e-06	479	109
MXI1	ENSG00000119950.20	10	110207605	110287365	0.677710836662738	0.000107045277225558	479	109
SMNDC1	ENSG00000119953.12	10	110290730	110304951	1	0.198246188242045	479	109
C10orf88	ENSG00000119965.12	10	122930903	122954380	1	0.69667968585122	479	109
HELLS	ENSG00000119969.14	10	94501434	94613905	0.776574163263542	0.111545924237998	479	109
TCTN3	ENSG00000119977.20	10	95663396	95694143	0.675721320194498	0.00831449275900023	479	109
FAM45A	ENSG00000119979.16	10	119104092	119137984	0.993541705441399	0.720562153568959	479	109
AVPI1	ENSG00000119986.6	10	97677424	97687323	1	0.224730979844725	479	109
WDR11	ENSG00000120008.15	10	120851346	120909524	0.0147193426477884	0.000128869665220128	479	109
C10orf76	ENSG00000120029.12	10	101845599	102056193	0.983987193884982	0.699348443346535	479	109
KCNIP2	ENSG00000120049.18	10	101825974	101843920	1	0.87262275188565	479	109
CFAP58	ENSG00000120051.14	10	104353764	104455090	0.915440582330559	0.00134621940146688	479	109
GOT1	ENSG00000120053.10	10	99396870	99430624	1	0.037550865723553	479	109
SFRP5	ENSG00000120057.4	10	97766751	97771952	1	0.30438766218132	479	109
GNA13	ENSG00000120063.9	17	65010715	65056839	0.884341121769656	0.083298890478512	479	109
HOXB8	ENSG00000120068.6	17	48611377	48614939	1	0.291594110440292	479	109
KANSL1	ENSG00000120071.13	17	46029916	46225389	0.305455390379521	0.000574110556249752	479	109
HOXB5	ENSG00000120075.5	17	48591257	48593961	1	0.337898603999672	479	109
CRHR1	ENSG00000120088.14	17	45784280	45835828	0.761971090025556	0.0539383109667646	479	109
HOXB3	ENSG00000120093.11	17	48548870	48590272	0.958195007009914	0.527087997630504	479	109
DUSP1	ENSG00000120129.5	5	172768090	172771195	0.00280924545887938	0.000646392329337409	479	109
PANK3	ENSG00000120137.6	5	168548495	168579600	0.977491362839877	0.689796854632313	479	109
MSX2	ENSG00000120149.8	5	174724533	174730893	0.997809454842019	0.941866449312644	479	109
TEK	ENSG00000120156.20	9	27109141	27230175	1	0.368169217613868	479	109
RCL1	ENSG00000120158.11	9	4792869	4885917	3.8364107132556e-05	5.60642969933965e-08	479	109
CAAP1	ENSG00000120159.11	9	26840685	26892804	0.575174237098422	7.58782147863852e-06	479	109
MOB3B	ENSG00000120162.9	9	27325209	27529781	0.0180505115305162	0.00583522504914826	479	109
MLANA	ENSG00000120215.9	9	5890802	5910606	1	0.277803587853717	479	109
CD274	ENSG00000120217.13	9	5450503	5470566	0.928717165324616	0.561815997247858	479	109
GRIA2	ENSG00000120251.18	4	157204182	157366075	1	0.959699084299757	479	109
NUP43	ENSG00000120253.13	6	149724315	149749442	0.757207883263729	0.0453325891213219	479	109
MTHFD1L	ENSG00000120254.15	6	150865549	151101887	0.847678022634765	0.000862690449276836	479	109
LRP11	ENSG00000120256.9	6	149818798	149863493	0.775780481206893	0.0428891210098936	479	109
CCDC170	ENSG00000120262.9	6	151494030	151621193	5.91538801496616e-05	1.29154857421795e-09	479	109
PCMT1	ENSG00000120265.16	6	149749666	149811420	0.625145102156929	0.0130354962571274	479	109
PLEKHG1	ENSG00000120278.15	6	150599883	150843665	1	0.379430963005457	479	109
MYCT1	ENSG00000120279.6	6	152697895	152724567	1	0.940054130605699	479	109
CYSTM1	ENSG00000120306.9	5	140174642	140282052	0.972839655652697	0.525931161056519	479	109
WDR55	ENSG00000120314.18	5	140664676	140673172	0.980241495250864	3.01580738154018e-06	479	109
ARAP3	ENSG00000120318.15	5	141653401	141682221	1	0.554546865834175	479	109
PCDHB8	ENSG00000120322.3	5	141177790	141180529	0.818393536759592	0.421701986775168	479	109
PCDHB10	ENSG00000120324.8	5	141192353	141195642	0.977642187411663	0.522787473109736	479	109
PCDHB14	ENSG00000120327.6	5	141222932	141227759	0.981809957777811	0.731906486289701	479	109
PCDHB12	ENSG00000120328.6	5	141208697	141212571	0.773390569477864	5.61193728211631e-05	479	109
MRPS14	ENSG00000120333.4	1	175011716	175023425	0.830169673868002	0.0305556335866199	479	109
CENPL	ENSG00000120334.15	1	173799550	173824473	1	0.374985901651943	479	109
SEC16B	ENSG00000120341.18	1	177923956	177984303	0.401201291864903	0.00776596720225229	479	109
GORAB	ENSG00000120370.12	1	170532129	170553446	0.747915994513638	0.0321469366625447	479	109
ACAT2	ENSG00000120437.8	6	159762530	159778280	0.766865064400533	1.15376596013821e-05	479	109
TCP1	ENSG00000120438.11	6	159778498	159789749	1	0.365743645774595	479	109
SNX19	ENSG00000120451.10	11	130875436	130916509	0.0423463630085235	1.00846331570218e-05	479	109
KCNJ5	ENSG00000120457.11	11	128891356	128921035	1	0.000572695256172643	479	109
MSANTD2	ENSG00000120458.10	11	124766498	124800449	0.945470298738449	0.107608292632674	479	109
SLC10A7	ENSG00000120519.14	4	146253975	146521964	1	0.72758310026153	479	109
NUDCD1	ENSG00000120526.10	8	109240919	109334323	0.955746402082927	0.00631989825331477	479	109
ENY2	ENSG00000120533.12	8	109334386	109345953	0.96867043821003	0.566219758242869	479	109
MASTL	ENSG00000120539.14	10	27155267	27186924	0.768411368337689	0.0687096875761902	479	109
KIAA1217	ENSG00000120549.17	10	23694746	24547848	0.000144692432013585	9.71031930325716e-09	479	109
PLXDC2	ENSG00000120594.16	10	19816239	20289856	1	0.325911930603008	479	109
EPC1	ENSG00000120616.15	10	32267751	32378798	1	0.499180817283939	479	109
IQSEC3	ENSG00000120645.11	12	66765	178460	0.681747313007497	0.0491865291123852	479	109
CCDC77	ENSG00000120647.9	12	389455	442645	0.78150639360009	0.00300362630922893	479	109
TAF12	ENSG00000120656.11	1	28589323	28643085	1	0.641556569316116	479	109
ENOX1	ENSG00000120658.13	13	43213518	43786908	1	0.351525781930274	479	109
MTRF1	ENSG00000120662.15	13	41216369	41263577	1	0.115731700083883	479	109
SOHLH2	ENSG00000120669.15	13	36168208	36214615	0.038970182579501	5.18093738044758e-05	479	109
DNAJC15	ENSG00000120675.5	13	43023203	43114224	0.73223061386605	0.074725402962988	479	109
PROSER1	ENSG00000120685.19	13	39009866	39038076	1	0.242283402740914	479	109
UFM1	ENSG00000120686.11	13	38349851	38363619	1	0.951643875222858	479	109
WBP4	ENSG00000120688.8	13	41061441	41084006	0.0926677452935621	0.00182307004144475	479	109
ELF1	ENSG00000120690.15	13	40932028	41061273	1	0.0674188853199449	479	109
SMAD9	ENSG00000120693.13	13	36844831	36920765	1	0.853502551253725	479	109
HSPH1	ENSG00000120694.19	13	31134974	31162388	1	0.114721478267651	479	109
KBTBD7	ENSG00000120696.8	13	41189833	41194566	1	0.246724880927835	479	109
ALG5	ENSG00000120697.8	13	36949775	37000261	0.991431251142128	0.796212606793019	479	109
EXOSC8	ENSG00000120699.12	13	36998816	37009311	1	0.0457351125190755	479	109
ETF1	ENSG00000120705.12	5	138506095	138543300	1	0.531862961465852	479	109
TGFBI	ENSG00000120708.16	5	136028895	136063818	0.462585942985928	4.43854518482202e-06	479	109
FAM53C	ENSG00000120709.10	5	138331935	138349729	0.990223077716296	0.875080860296339	479	109
SIL1	ENSG00000120725.12	5	138946720	139293557	0.987278665387387	0.751412711643913	479	109
PAIP2	ENSG00000120727.12	5	139341587	139369720	1	0.0922987853615771	479	109
MYOT	ENSG00000120729.9	5	137867791	137887851	1	0.64428876234507	479	109
KDM3B	ENSG00000120733.13	5	138352596	138437028	0.819002767531205	1.9883725205376e-05	479	109
EGR1	ENSG00000120738.7	5	138465490	138469315	1	0.886447325544689	479	109
SERP1	ENSG00000120742.10	3	150541994	150603228	0.99218879069957	0.797826039360263	479	109
PLS1	ENSG00000120756.12	3	142596387	142713664	1	0.3482103246768	479	109
ZFP30	ENSG00000120784.15	19	37631009	37692337	0.874865034276107	0.220780114606572	479	109
NR2C1	ENSG00000120798.16	12	95020229	95073703	0.998323072120408	0.987783098807586	479	109
UTP20	ENSG00000120800.4	12	101280109	101386616	0.310386412228235	0.000306489417213868	479	109
TMPO	ENSG00000120802.13	12	98515898	98550379	1	0.882303088748099	479	109
ARL1	ENSG00000120805.13	12	101393120	101407820	0.711024020834463	0.00586202338245273	479	109
GLT8D2	ENSG00000120820.12	12	103988984	104064183	1	0.709562542197164	479	109
MTERF2	ENSG00000120832.9	12	106977291	106987166	1	0.265617918441802	479	109
SOCS2	ENSG00000120833.13	12	93569814	93583487	1	0.315044470347021	479	109
NFYB	ENSG00000120837.7	12	104117077	104138289	1	0.492482128542355	479	109
WASHC3	ENSG00000120860.10	12	102012927	102062149	0.954118203423292	0.567924834489546	479	109
APAF1	ENSG00000120868.13	12	98645141	98734683	0.854083930367802	0.251173196838131	479	109
DUSP4	ENSG00000120875.8	8	29333064	29350668	0.967680192925913	0.250134018025779	479	109
CLU	ENSG00000120885.21	8	27596917	27615031	0.83451377964919	0.000810202017575472	479	109
TNFRSF10B	ENSG00000120889.12	8	23020200	23069179	1.16210996429881e-05	7.30000298219397e-09	479	109
SORBS3	ENSG00000120896.13	8	22544986	22575788	1	0.647307997258999	479	109
PTK2B	ENSG00000120899.17	8	27311482	27459391	0.904158930954681	0.118258136630846	479	109
ADRA1A	ENSG00000120907.17	8	26748150	26867273	0.108903759625897	0.0046962919666529	479	109
PPP3CC	ENSG00000120910.14	8	22440819	22540844	1	0.439017285116101	479	109
PDLIM2	ENSG00000120913.23	8	22578279	22598025	1	0.238287555182665	479	109
EPHX2	ENSG00000120915.13	8	27490779	27545564	0.00416606500130959	3.10798437921607e-07	479	109
RNF170	ENSG00000120925.15	8	42849637	42897290	1	0.614713108190672	479	109
NPPB	ENSG00000120937.8	1	11857464	11858931	1	0.61130244967717	479	109
UBIAD1	ENSG00000120942.13	1	11273206	11296049	1	0.102325014034408	479	109
TARDBP	ENSG00000120948.16	1	11012344	11026420	0.0015120076249643	9.84544105207059e-05	479	109
TNFRSF8	ENSG00000120949.14	1	12063377	12144207	1	0.426824930894988	479	109
ZNF706	ENSG00000120963.11	8	101177878	101206193	1	0.223291328840546	479	109
LYPLA1	ENSG00000120992.17	8	54046367	54102017	0.932250227413982	0.103363259172957	479	109
CRISPLD1	ENSG00000121005.8	8	74984515	75034558	1	0.164956570288457	479	109
COPS5	ENSG00000121022.13	8	67043079	67083783	1	0.190443416254398	479	109
RDH10	ENSG00000121039.9	8	73294612	73325281	1	0.621717031272673	479	109
AKAP1	ENSG00000121057.12	17	57085092	57121349	0.685941760745409	0.0140469132795226	479	109
COIL	ENSG00000121058.4	17	56938187	56961054	1	0.913191318603618	479	109
TRIM25	ENSG00000121060.16	17	56887909	56914038	1	0.999948667953889	479	109
SCPEP1	ENSG00000121064.12	17	56978105	57006768	0.000659605724245213	9.72281587330624e-08	479	109
SPOP	ENSG00000121067.17	17	49598884	49678234	1	0.522222500209318	479	109
TBX2	ENSG00000121068.13	17	61399896	61409466	1	0.601566326819077	479	109
SLC35B1	ENSG00000121073.13	17	49700943	49709014	1	0.464223266535703	479	109
TEX14	ENSG00000121101.15	17	58556678	58692055	0.875710375806859	0.0537601703336869	479	109
FAM117A	ENSG00000121104.7	17	49710332	49789180	1	0.319545783282943	479	109
NCAPH	ENSG00000121152.9	2	96335787	96373845	1	0.165500041037225	479	109
KIAA0922	ENSG00000121210.15	4	153466346	153636711	0.949430989606395	0.805101599118471	479	109
MND1	ENSG00000121211.7	4	153344649	153415118	1	0.207972416345365	479	109
TRIM6	ENSG00000121236.20	11	5596109	5612958	0.789808362711998	0.226509043627869	479	109
PAPD5	ENSG00000121274.12	16	50152918	50235310	1	0.580952779958849	479	109
ADCY7	ENSG00000121281.12	16	50246137	50313036	1	0.742036986003311	479	109
CEP89	ENSG00000121289.17	19	32875925	32971991	0.954922832622685	0.333062053868702	479	109
TSHZ3	ENSG00000121297.6	19	31274945	31349547	1	0.654505173590932	479	109
ECHDC2	ENSG00000121310.16	1	52895910	52927212	0.84396453702156	0.203481760461653	479	109
PLBD1	ENSG00000121316.10	12	14503661	14568349	1	0.0743235959739621	479	109
PYROXD1	ENSG00000121350.15	12	21437615	21471252	0.766981602760199	0.0602484185830427	479	109
KCNJ8	ENSG00000121361.3	12	21764955	21775581	1	0.602763730150142	479	109
PSPC1	ENSG00000121390.18	13	19674756	19783019	1	0.288119802746573	479	109
ZNF549	ENSG00000121406.8	19	57527325	57557542	1	0.262765670483273	479	109
A1BG	ENSG00000121410.11	19	58345178	58353499	0.846244321752112	0.260481986677532	479	109
ZSCAN18	ENSG00000121413.12	19	58083838	58118427	0.987744681258921	0.881140271744634	479	109
ZNF211	ENSG00000121417.13	19	57630395	57642779	0.867441349654949	0.035604757653541	479	109
PDZRN3	ENSG00000121440.14	3	73382433	73624409	0.6278565937185	0.000215446883224277	479	109
LHX4	ENSG00000121454.5	1	180230286	180278982	0.894068348466482	0.569489583525455	479	109
RNF2	ENSG00000121481.10	1	185045364	185102608	1	0.812285212756215	479	109
TRMT1L	ENSG00000121486.11	1	185118098	185157072	0.937455764896916	0.213472491106275	479	109
SEC22A	ENSG00000121542.11	3	123201927	123274130	0.702685735344493	0.00258649021323796	479	109
CSTA	ENSG00000121552.3	3	122325244	122341972	1	0.244251500638671	479	109
POPDC2	ENSG00000121577.13	3	119636457	119665324	1	0.938268718718409	479	109
B4GALT4	ENSG00000121578.12	3	119211732	119241103	0.770272818517441	0.353925825329007	479	109
NAA50	ENSG00000121579.12	3	113716460	113746300	0.969514400078796	0.0931085727136998	479	109
KIF18A	ENSG00000121621.6	11	28020620	28108247	1	0.984002359820346	479	109
DESI2	ENSG00000121644.18	1	244652935	244709033	1	0.164847459783132	479	109
MAPK8IP1	ENSG00000121653.11	11	45885651	45906465	1	0.686464431548897	479	109
CRY2	ENSG00000121671.11	11	45847118	45883248	1	0.598787062359592	479	109
PEX16	ENSG00000121680.15	11	45909669	45918812	1	0.851101139416948	479	109
DEPDC7	ENSG00000121690.10	11	33015864	33033582	0.895948391338458	0.0940484710262306	479	109
CAT	ENSG00000121691.4	11	34438925	34472062	0.979255071766123	0.611860037574123	479	109
PILRB	ENSG00000121716.20	7	100352176	100367733	0.635020682887817	0.116450404988689	479	109
ZMYM2	ENSG00000121741.16	13	19958670	20091829	0.391890780665934	0.291945694883329	479	109
TBC1D15	ENSG00000121749.15	12	71839707	71927248	1	0.856483349636289	479	109
ADGRB2	ENSG00000121753.12	1	31727117	31764893	1	0.0560742998716161	479	109
HCRTR1	ENSG00000121764.11	1	31617686	31632494	0.995034392451857	0.330455223121532	479	109
ZCCHC17	ENSG00000121766.15	1	31296982	31364953	1	0.370921450895377	479	109
FABP3	ENSG00000121769.7	1	31365625	31376850	0.730999947150756	0.0017244821956863	479	109
KHDRBS1	ENSG00000121774.17	1	32013829	32060850	1	0.327897425169342	479	109
TMEM39B	ENSG00000121775.17	1	32072031	32102866	1	0.432549681654133	479	109
CCRL2	ENSG00000121797.9	3	46407163	46412997	1	0.277959616782188	479	109
CCR2	ENSG00000121807.5	3	46353734	46360928	1	0.310242152987092	479	109
POLR3GL	ENSG00000121851.12	1	145964703	145978848	1	0.343390585229076	479	109
TNFSF10	ENSG00000121858.10	3	172505508	172523507	1	0.93696966916265	479	109
ZNF639	ENSG00000121864.9	3	179322991	179338583	0.356836303464014	0.000787308918285612	479	109
PIK3CA	ENSG00000121879.3	3	179148114	179236690	1	0.820279173154741	479	109
PDS5A	ENSG00000121892.14	4	39822863	39977956	1	0.988704047197901	479	109
LIAS	ENSG00000121897.14	4	39458889	39485109	0.869747537366871	0.0114265905144372	479	109
CPXM2	ENSG00000121898.12	10	123706207	123940267	0.973555297668571	0.839810362193537	479	109
TMEM54	ENSG00000121900.18	1	32894647	32901438	1	0.381903456423732	479	109
ZSCAN20	ENSG00000121903.14	1	33472645	33496507	1	0.139599255979335	479	109
HPCA	ENSG00000121905.9	1	32885994	32898441	1	0.934351932389776	479	109
LRIF1	ENSG00000121931.15	1	110947185	110952961	1	0.593743492116842	479	109
TMIGD3	ENSG00000121933.18	1	111483348	111563962	0.745336043845768	0.110868916293138	479	109
CLCC1	ENSG00000121940.15	1	108929508	108963457	0.604085926731189	0.000343891762714409	479	109
GPSM2	ENSG00000121957.12	1	108875350	108934545	0.791365571289703	0.0065801191409718	479	109
GTDC1	ENSG00000121964.14	2	143938068	144332568	0.983566576129503	0.319287060356408	479	109
CXCR4	ENSG00000121966.6	2	136114349	136118165	0.995189346676656	0.733778999772757	479	109
ZRANB3	ENSG00000121988.17	2	135136916	135531236	1	0.659808595889034	479	109
ACVR2A	ENSG00000121989.14	2	147844517	147930396	0.872967355173692	0.0108944991948905	479	109
POLK	ENSG00000122008.15	5	75511756	75601144	1	0.682888100438407	479	109
RPL21	ENSG00000122026.10	13	27251309	27256691	0.939674972331102	0.0129921323169914	479	109
MTIF3	ENSG00000122033.14	13	27435689	27450591	0.627853108565423	0.0729349428487418	479	109
GTF3A	ENSG00000122034.14	13	27424544	27435642	0.987395814730122	0.792126238939439	479	109
RASL11A	ENSG00000122035.6	13	27270327	27273690	0.754054490824042	0.000962893142509842	479	109
UBL3	ENSG00000122042.9	13	29764371	29850684	1	0.990429921133787	479	109
FYTTD1	ENSG00000122068.12	3	197737179	197787596	1	0.0954619177256156	479	109
MTERF4	ENSG00000122085.16	2	241072169	241102332	0.802908718006314	0.00616436420993245	479	109
MRPS2	ENSG00000122140.10	9	135500570	135504673	0.000895232270673548	4.24702771856248e-06	479	109
FMOD	ENSG00000122176.10	1	203340628	203351489	0.948169706453191	0.6805330051892	479	109
KIAA1191	ENSG00000122203.14	5	176346061	176361968	1	0.423349564018926	479	109
COPA	ENSG00000122218.14	1	160289273	160343271	0.810027019654906	0.0533906929583321	479	109
CD244	ENSG00000122223.12	1	160830160	160862855	1	0.508532703292034	479	109
HS3ST2	ENSG00000122254.6	16	22814177	22916338	1	0.0323018869149193	479	109
RBBP6	ENSG00000122257.18	16	24537693	24572863	1	0.974909159104753	479	109
ZC3H7A	ENSG00000122299.11	16	11750586	11797267	1	0.303717766510069	479	109
PRM2	ENSG00000122304.10	16	11275639	11276480	1	0.945011485343693	479	109
SERAC1	ENSG00000122335.13	6	158109515	158168270	0.732577997106078	0.143542510236301	479	109
ANXA11	ENSG00000122359.17	10	80150889	80205572	0.943887279313425	0.713319432248471	479	109
LDB3	ENSG00000122367.19	10	86668449	86736068	0.965879346756525	0.856910724757059	479	109
OPN4	ENSG00000122375.11	10	86654557	86666848	0.696083287949784	0.0836881781400728	479	109
FAM35A	ENSG00000122376.11	10	87094161	87191468	0.871852705504923	0.0696391577308946	479	109
FAM213A	ENSG00000122378.13	10	80407829	80437115	0.673740351337623	0.012216585442131	479	109
ZNF205	ENSG00000122386.10	16	3112560	3120517	0.0973404517484353	0.000118464397656553	479	109
NAA60	ENSG00000122390.17	16	3443611	3486963	0.944165159328865	0.812920576779936	479	109
RPL5	ENSG00000122406.12	1	92832025	92841924	1	0.184488845275455	479	109
ODF2L	ENSG00000122417.15	1	86346824	86396342	0.731057061349035	0.100398211179847	479	109
PTGFR	ENSG00000122420.9	1	78303884	78539749	1	0.832295488496425	479	109
SPATA1	ENSG00000122432.17	1	84506656	84566194	0.982651459688179	0.893731736369482	479	109
TRMT13	ENSG00000122435.9	1	100133150	100150497	0.974822864085118	0.203879682238464	479	109
LRRC39	ENSG00000122477.12	1	100148449	100178273	0.942941278762992	0.675529222227147	479	109
RWDD3	ENSG00000122481.16	1	95234155	95247225	0.573306550902663	0.0315598054381433	479	109
ZNF644	ENSG00000122482.20	1	90915298	91022272	1	0.77908964975967	479	109
CCDC18	ENSG00000122483.17	1	93179919	93278730	0.948414608830914	0.377211207278229	479	109
RPAP2	ENSG00000122484.8	1	92298988	92402056	1	0.296199574619154	479	109
PQLC1	ENSG00000122490.18	18	79902420	79951664	1	0.843669690865162	479	109
BBS9	ENSG00000122507.20	7	33129244	33606068	0.849464700317532	0.165198881151308	479	109
PMS2	ENSG00000122512.14	7	5973239	6009125	0.435484785048266	0.00219067091694846	479	109
ZMIZ2	ENSG00000122515.14	7	44748581	44769881	0.968525462413549	0.184212177622845	479	109
SEPT7	ENSG00000122545.18	7	35800932	35907105	1	0.215465141255666	479	109
EEPD1	ENSG00000122547.10	7	36153149	36301543	1	0.549592916307292	479	109
KLHL7	ENSG00000122550.17	7	23105758	23177914	0.909091141642077	0.205405647062184	479	109
HERPUD2	ENSG00000122557.9	7	35632659	35695135	0.97961957909876	0.492143825145991	479	109
CBX3	ENSG00000122565.18	7	26201162	26213356	0.873993927072464	8.44630186813037e-07	479	109
HNRNPA2B1	ENSG00000122566.20	7	26189927	26200793	0.966579223704678	0.659594923050025	479	109
WIPF3	ENSG00000122574.10	7	29806486	29917066	1	0.592192545203244	479	109
FAM126A	ENSG00000122591.11	7	22889371	23014130	0.64842155910786	0.0319560672920524	479	109
HOXA7	ENSG00000122592.7	7	27155967	27157936	0.90298624817443	0.00481167386867361	479	109
INHBA	ENSG00000122641.10	7	41667168	41705834	1	0.107736249738705	479	109
FKBP9	ENSG00000122642.10	7	32957404	33006931	0.649371334263428	0.0173218105454501	479	109
NT5C3A	ENSG00000122643.18	7	33014114	33062797	1	0.376995192907282	479	109
ARL4A	ENSG00000122644.12	7	12686856	12690934	1	0.0663333402922385	479	109
CCZ1	ENSG00000122674.11	7	5898734	5926550	0.470207853775175	0.230346154964685	479	109
POLM	ENSG00000122678.16	7	44072247	44082540	0.947257004914195	0.856070938483929	479	109
RAMP3	ENSG00000122679.8	7	45157791	45186302	1	0.418036599019021	479	109
MRM2	ENSG00000122687.17	7	2234231	2242198	0.878426553064197	0.197075856488682	479	109
TWIST1	ENSG00000122691.12	7	19020991	19117672	1	0.885144881476422	479	109
SMU1	ENSG00000122692.8	9	33041764	33076659	0.398127367691157	6.63380380899729e-06	479	109
GLIPR2	ENSG00000122694.15	9	36136536	36163913	0.927387047063501	0.429014644899009	479	109
SLC25A51	ENSG00000122696.13	9	37879494	37904353	0.61633653159916	0.00116439873300014	479	109
CLTA	ENSG00000122705.16	9	36190856	36304781	1	0.0458323643968425	479	109
RECK	ENSG00000122707.11	9	36036433	36124451	1	NA	479	109
ACO1	ENSG00000122729.18	9	32384603	32454769	0.986074783208437	0.894540524829697	479	109
PHF24	ENSG00000122733.12	9	34957608	34982544	0.770567076032268	0.126080782265183	479	109
DCAF10	ENSG00000122741.15	9	37800502	37867666	1	0.427056491725681	479	109
CNTFR	ENSG00000122756.14	9	34551432	34590140	1	0.596574689108636	479	109
KIAA1549	ENSG00000122778.9	7	138831381	138981318	0.00288294673055668	0.000241352609510145	479	109
TRIM24	ENSG00000122779.17	7	138460334	138589993	0.759534943200881	0.422590400933912	479	109
C7orf49	ENSG00000122783.16	7	135092363	135170795	1	0.270815441693873	479	109
CALD1	ENSG00000122786.19	7	134744252	134970728	0.873104281056718	0.0437033806886265	479	109
SFTPA1	ENSG00000122852.14	10	79610939	79615455	1	0.25478804887298	479	109
PLAU	ENSG00000122861.15	10	73909177	73917497	1	0.291807347918049	479	109
SRGN	ENSG00000122862.4	10	69088106	69104811	1	0.934343096944246	479	109
CHST3	ENSG00000122863.5	10	71964365	72013564	1	0.101167923471133	479	109
BICC1	ENSG00000122870.11	10	58513140	58831437	0.35829776934379	0.00143221051687605	479	109
CISD1	ENSG00000122873.11	10	58269058	58289586	0.778001149599033	0.401029197202855	479	109
EGR2	ENSG00000122877.15	10	62811996	62919900	1	0.864971433933876	479	109
ECD	ENSG00000122882.10	10	73130155	73169055	0.813513882383874	3.45982056761958e-05	479	109
P4HA1	ENSG00000122884.12	10	73007217	73096974	1	0.55781105367078	479	109
SLC25A16	ENSG00000122912.14	10	68477999	68527474	0.771310375768489	1.08690345130488e-06	479	109
ZWINT	ENSG00000122952.16	10	56357228	56361275	0.724656616881806	0.0216276345439854	479	109
VPS26A	ENSG00000122958.14	10	69123512	69172861	0.888360345378019	0.180815337284883	479	109
RBM19	ENSG00000122965.10	12	113816738	113966371	0.58797616117433	0.110261756365013	479	109
CIT	ENSG00000122966.15	12	119685790	119877291	1	0.748570867769179	479	109
IFT81	ENSG00000122970.15	12	110124335	110218797	0.66667546146355	0.0398631943888612	479	109
ACADS	ENSG00000122971.8	12	120725735	120740008	0.831670737879167	0.0123323767699143	479	109
HVCN1	ENSG00000122986.13	12	110627841	110704950	1	0.738646658351849	479	109
DDX54	ENSG00000123064.12	12	113157174	113185479	1	NA	479	109
MED13L	ENSG00000123066.7	12	115953872	116277338	1	0.274420869112851	479	109
CDKN2C	ENSG00000123080.10	1	50960745	50974633	1	0.485007892040324	479	109
RNF11	ENSG00000123091.4	1	51236271	51273455	1	0.707499189519602	479	109
RASSF8	ENSG00000123094.15	12	25959066	26079892	0.636033741456382	0.0459698372456111	479	109
BHLHE41	ENSG00000123095.5	12	26120026	26125127	1	0.664137260978629	479	109
SSPN	ENSG00000123096.11	12	26134964	26299290	0.107907198886925	0.000276237581693927	479	109
ITPR2	ENSG00000123104.11	12	26336515	26833198	0.000538941455995614	2.91065854738442e-06	479	109
CCDC91	ENSG00000123106.10	12	28133249	28581511	0.108161410199644	0.0185869067330728	479	109
NECAB1	ENSG00000123119.11	8	90791633	90959408	0.877792913331883	0.208931838675378	479	109
WWP1	ENSG00000123124.13	8	86342738	86478420	0.871614700642439	0.0749986981604746	479	109
DDX39A	ENSG00000123136.14	19	14408819	14419383	1	0.696779673744725	479	109
PKN1	ENSG00000123143.12	19	14433053	14471866	0.00148786346715563	7.11043746372474e-05	479	109
C19orf43	ENSG00000123144.10	19	12730640	12734775	1	0.107430793483443	479	109
ADGRE5	ENSG00000123146.19	19	14380501	14408725	0.895856973176626	0.134404840779281	479	109
WDR83	ENSG00000123154.11	19	12666800	12675716	1	0.744248635959775	479	109
GIPC1	ENSG00000123159.15	19	14477760	14496149	0.73453602074491	0.119529529410328	479	109
SPRYD7	ENSG00000123178.14	13	49912706	49936490	0.828777558895538	0.00224132420531499	479	109
EBPL	ENSG00000123179.13	13	49660723	49691475	0.68734746805656	0.404893578278243	479	109
ATP7B	ENSG00000123191.14	13	51930436	52012125	0.455742605747991	0.0224158711118603	479	109
ZC3H13	ENSG00000123200.16	13	45954465	46052759	0.869170469618015	0.0418478820959596	479	109
NLN	ENSG00000123213.22	5	65722196	65871725	0.833423649253346	0.459927833396415	479	109
CENPK	ENSG00000123219.12	5	65517766	65563171	0.75879289217702	0.272721538378851	479	109
OPTN	ENSG00000123240.16	10	13099449	13138308	0.00157570858805845	5.0702460661341e-05	479	109
ITIH5	ENSG00000123243.14	10	7559270	7666998	0.0055936742014072	0.000351187655329021	479	109
ATF1	ENSG00000123268.8	12	50763710	50821122	0.988078810600227	0.0303473656998373	479	109
TSFM	ENSG00000123297.17	12	57782589	57808071	0.50657872692822	0.0088610935837438	479	109
ARHGAP9	ENSG00000123329.17	12	57472263	57488814	0.720168281516695	0.102268645425586	479	109
NCKAP1L	ENSG00000123338.12	12	54497711	54548238	1	0.460478046577945	479	109
MMP19	ENSG00000123342.15	12	55836247	55842966	1	0.828793910739023	479	109
PFDN5	ENSG00000123349.13	12	53295291	53299450	1	0.583721340363157	479	109
SPATS2	ENSG00000123352.17	12	49366584	49527424	0.965579454254565	0.229581673028291	479	109
ORMDL2	ENSG00000123353.9	12	55817919	55820959	1	0.11327139196306	479	109
NR4A1	ENSG00000123358.19	12	52022832	52059507	0.603250131493152	0.000230131112841519	479	109
PDE1B	ENSG00000123360.11	12	54549350	54579239	0.746200872066181	0.0407637804648635	479	109
HOXC13	ENSG00000123364.4	12	53938765	53946544	1	0.597665378328209	479	109
CDK2	ENSG00000123374.10	12	55966769	55972784	0.808451117530664	0.00625098136426866	479	109
LRP1	ENSG00000123384.13	12	57128493	57213351	1	0.115287566481874	479	109
HOXC11	ENSG00000123388.4	12	53973126	53977643	1	0.381359451292104	479	109
ATG101	ENSG00000123395.14	12	52069246	52077494	1	0.484234735895139	479	109
NFE2	ENSG00000123405.13	12	54292111	54301121	1	0.831581786971121	479	109
HOXC12	ENSG00000123407.3	12	53954834	53958956	0.995136426064306	0.324186358367835	479	109
IKZF4	ENSG00000123411.14	12	56007659	56038435	1	0.626502814801733	479	109
SMUG1	ENSG00000123415.15	12	54129518	54189008	0.663601404699471	0.226751517398888	479	109
TUBA1B	ENSG00000123416.15	12	49128880	49131397	1	0.556978944775814	479	109
METTL21B	ENSG00000123427.16	12	57771606	57782541	0.97825390586731	0.895818232047725	479	109
KBTBD4	ENSG00000123444.13	11	47573462	47579009	1	0.22406399557075	479	109
SARDH	ENSG00000123453.17	9	133663560	133739955	0.400467601016065	5.09715877404169e-05	479	109
DBH	ENSG00000123454.10	9	133636360	133659344	0.94091492424215	0.0294428372484161	479	109
ATPAF1	ENSG00000123472.12	1	46632737	46673867	1	0.216935382806746	479	109
STIL	ENSG00000123473.15	1	47250139	47314147	1	0.321721886177397	479	109
AMD1	ENSG00000123505.15	6	110874770	110895713	1	0.154177889507491	479	109
NDUFAF4	ENSG00000123545.5	6	96889313	96897881	0.96606935937738	0.59007829452703	479	109
USP45	ENSG00000123552.17	6	99432379	99521728	1	0.182672940022639	479	109
METTL8	ENSG00000123600.19	2	171317405	171434109	1	0.212602427996801	479	109
TTC21B	ENSG00000123607.14	2	165857475	165953843	0.257059107033572	0.00153061194764996	479	109
NMI	ENSG00000123609.10	2	151270465	151290057	1	0.920676440154612	479	109
TNFAIP6	ENSG00000123610.4	2	151357592	151380048	1	0.612122161860538	479	109
ACVR1C	ENSG00000123612.15	2	157526767	157629005	1	0.258745389214604	479	109
BAZ2B	ENSG00000123636.17	2	159318979	159615560	1	0.641761110633491	479	109
SLC36A1	ENSG00000123643.12	5	151437046	151492381	0.294628628115812	0.00646046647617378	479	109
LPGAT1	ENSG00000123684.12	1	211743457	211830772	1	0.128520102277884	479	109
BATF3	ENSG00000123685.8	1	212686418	212699985	1	0.388254756111924	479	109
G0S2	ENSG00000123689.5	1	209675420	209676388	1	0.895515708259807	479	109
KCNJ2	ENSG00000123700.4	17	70169535	70180048	0.748433463301327	0.00034732798548796	479	109
EXOSC9	ENSG00000123737.12	4	121801317	121816443	1	0.887665854140875	479	109
PLA2G12A	ENSG00000123739.10	4	109709989	109730077	0.966929631858084	0.856876761863513	479	109
B9D2	ENSG00000123810.7	19	41354421	41364173	1	0.875628055795862	479	109
COQ8B	ENSG00000123815.11	19	40691529	40716896	1	0.253381420009563	479	109
PFKFB2	ENSG00000123836.14	1	207034366	207081024	0.358828049814365	0.0027483549740451	479	109
C4BPB	ENSG00000123843.12	1	207088842	207099993	0.912259779288471	0.632292713324023	479	109
RAB38	ENSG00000123892.11	11	88113242	88175467	0.839120919784188	0.289277954402083	479	109
GPR83	ENSG00000123901.8	11	94377311	94401419	1	0.523999063381145	479	109
AGO2	ENSG00000123908.11	8	140520156	140635619	0.718023307138756	0.00851283195159407	479	109
MXD4	ENSG00000123933.16	4	2247432	2262294	1	0.119558215732991	479	109
CKS2	ENSG00000123975.4	9	89311198	89316703	0.81519461617894	5.67711362382538e-05	479	109
ACSL3	ENSG00000123983.13	2	222860934	222944639	1	0.015787951171445	479	109
CHPF	ENSG00000123989.13	2	219538947	219543662	2.01621259677529e-05	3.33088448411296e-07	479	109
DNPEP	ENSG00000123992.18	2	219373546	219400022	0.970007088701267	0.8242332735796	479	109
INHA	ENSG00000123999.4	2	219569162	219575713	0.949821452093059	0.419296693042012	479	109
MOGAT1	ENSG00000124003.12	2	222671786	222709930	0.971048168880593	0.438725039184635	479	109
OBSL1	ENSG00000124006.14	2	219550742	219571859	1	0.251376604432243	479	109
FAM124B	ENSG00000124019.9	2	224378698	224402085	0.994722701507177	0.782666341037179	479	109
SLC12A4	ENSG00000124067.16	16	67943626	67969601	0.902155291014518	0.11993001933386	479	109
ENKD1	ENSG00000124074.11	16	67662945	67666764	1	0.382211966128124	479	109
FAM210B	ENSG00000124098.9	20	56358915	56368663	0.919110727569259	0.626563661982074	479	109
PI3	ENSG00000124102.4	20	45174876	45176544	1	0.740813691436083	479	109
FAM209A	ENSG00000124103.8	20	56524486	56526142	1	0.0762594953404812	479	109
SNX21	ENSG00000124104.18	20	45833810	45842746	0.899094129963191	0.0566381042002021	479	109
SLPI	ENSG00000124107.5	20	45252239	45254564	1	0.552657511885224	479	109
WFDC3	ENSG00000124116.18	20	45747944	45791932	0.635488972513567	0.116651891771399	479	109
TTPAL	ENSG00000124120.10	20	44475886	44494603	1	0.372180687300844	479	109
PREX1	ENSG00000124126.13	20	48624252	48827883	0.273940236966632	3.97909861981228e-05	479	109
SDC4	ENSG00000124145.6	20	45325288	45348424	0.82839759693253	0.113539577172047	479	109
NCOA3	ENSG00000124151.18	20	47501902	47656877	0.777258448626095	0.0305930681089699	479	109
PIGT	ENSG00000124155.17	20	45416067	45456934	1	0.656465566101231	479	109
NCOA5	ENSG00000124160.11	20	46060985	46089952	1	0.758813947282053	479	109
VAPB	ENSG00000124164.15	20	58389122	58451101	0.937621340653728	0.494961245975557	479	109
PARD6B	ENSG00000124171.8	20	50731544	50756795	1	0.46758936416558	479	109
ATP5E	ENSG00000124172.9	20	59026655	59032382	0.993783631816394	0.904513044658847	479	109
CHD6	ENSG00000124177.14	20	41402101	41618494	1	0.425734722676985	479	109
PLCG1	ENSG00000124181.14	20	41136960	41188552	1	0.442484115662705	479	109
TOX2	ENSG00000124191.17	20	43914864	44069616	0.969633423009136	0.832130674134862	479	109
SRSF6	ENSG00000124193.14	20	43457928	43464247	1	0.166065719471114	479	109
ARFGEF2	ENSG00000124198.8	20	48921890	49036693	1	0.50999023220764	479	109
ZNFX1	ENSG00000124201.14	20	49237946	49278177	1	0.355756759688717	479	109
EDN3	ENSG00000124205.15	20	59300427	59325992	0.984717343111062	0.322313790630924	479	109
CSE1L	ENSG00000124207.16	20	49046246	49096960	0.971375184382588	0.551985018191334	479	109
RAB22A	ENSG00000124209.3	20	58309696	58367507	0.576579612473363	0.00126888535228276	479	109
PTGIS	ENSG00000124212.5	20	49503874	49568146	1	0.140604982237354	479	109
STAU1	ENSG00000124214.19	20	49113339	49188367	1	0.854716103396592	479	109
CDH26	ENSG00000124215.16	20	59958427	60034011	1	0.198157360769859	479	109
SNAI1	ENSG00000124216.3	20	49982999	49988886	1	0.746197275926489	479	109
MOCS3	ENSG00000124217.4	20	50958826	50963931	1	0.0382697562123516	479	109
STX16	ENSG00000124222.22	20	58651253	58679526	7.66247140778463e-05	5.33956068396333e-07	479	109
PMEPA1	ENSG00000124225.15	20	57648392	57709902	0.00234945640685062	6.12505489246121e-06	479	109
RNF114	ENSG00000124226.10	20	49936336	49953892	1	0.55155156714527	479	109
DDX27	ENSG00000124228.14	20	49219295	49244077	0.906479345219946	0.000202230675577693	479	109
BCAS4	ENSG00000124243.17	20	50794894	50882676	0.0161359011003215	0.000416576527172929	479	109
KCNK15	ENSG00000124249.6	20	44745780	44751807	0.68650023443818	0.000104091885481959	479	109
TP53TG5	ENSG00000124251.10	20	45372563	45407889	0.876389498830119	0.00647319909101697	479	109
PCK1	ENSG00000124253.10	20	57561080	57568112	1	0.0288397154342629	479	109
ZBP1	ENSG00000124256.14	20	57603846	57620576	1.34891552690747e-05	8.47716198962589e-09	479	109
NEURL2	ENSG00000124257.6	20	45888625	45888887	0.759830045690935	0.154156579310536	479	109
MTRR	ENSG00000124275.14	5	7851491	7906025	0.72675546859335	0.164439105056864	479	109
FASTKD3	ENSG00000124279.11	5	7859159	7869037	1	0.895452333203576	479	109
PEPD	ENSG00000124299.13	19	33386950	33521794	0.146611572019331	0.00121113016390078	479	109
CHST8	ENSG00000124302.12	19	33621955	33773509	0.860829452978833	0.523581955145978	479	109
STAMBP	ENSG00000124356.15	2	73828916	73873659	0.982153775219443	0.252813374429697	479	109
NAGK	ENSG00000124357.12	2	71064344	71079805	0.948676335886072	0.00252397933093353	479	109
MCEE	ENSG00000124370.10	2	71109684	71130239	0.493173146198799	0.000214029219840953	479	109
PAIP2B	ENSG00000124374.8	2	71182739	71227083	1	0.693981560786605	479	109
SNRNP27	ENSG00000124380.10	2	69893560	69905575	0.0158906931749512	5.94937330372709e-08	479	109
MPHOSPH10	ENSG00000124383.8	2	71130314	71150101	1	0.169086013362191	479	109
ATP8A1	ENSG00000124406.16	4	42408373	42657105	0.0287381509072078	0.00333644033211119	479	109
USP22	ENSG00000124422.11	17	20999593	21043760	0.992287278595761	0.888928894741314	479	109
HIF3A	ENSG00000124440.15	19	46297046	46343433	0.988016106415136	0.841651211769783	479	109
ZNF576	ENSG00000124444.15	19	43596392	43601157	1	0.0240675917791031	479	109
ZNF45	ENSG00000124459.11	19	43912629	43935278	0.924485936400418	0.33446961621665	479	109
LYPD3	ENSG00000124466.8	19	43460787	43465660	0.973431017741955	0.0997552004565436	479	109
F13A1	ENSG00000124491.15	6	6144085	6321013	0.138184674601498	0.0200382841852717	479	109
TRERF1	ENSG00000124496.12	6	42224931	42452051	1	0.709962615870195	479	109
PACSIN1	ENSG00000124507.10	6	34466061	34535231	1	0.0347309864521118	479	109
BTN2A2	ENSG00000124508.16	6	26383096	26394874	0.835767774196578	0.232190842232714	479	109
SIRT5	ENSG00000124523.15	6	13574529	13615158	0.955453796133242	0.0128921805053751	479	109
MRS2	ENSG00000124532.14	6	24402908	24426194	0.627647481314178	0.0168528543915389	479	109
WRNIP1	ENSG00000124535.15	6	2765414	2786952	1	0.768997544080367	479	109
RRP36	ENSG00000124541.6	6	43021645	43033896	1	0.247534238610515	479	109
SNRPC	ENSG00000124562.9	6	34757406	34773794	0.652329304542872	0.0735463420573266	479	109
SERPINB6	ENSG00000124570.17	6	2948159	2972165	0.919646860487242	0.112534925842292	479	109
XPO5	ENSG00000124571.17	6	43522330	43576075	0.95022454329335	0.0411748920798496	479	109
ABCC10	ENSG00000124574.14	6	43427366	43450351	1	0.79167584150321	479	109
PEX6	ENSG00000124587.13	6	42963881	42979220	0.824620569137143	0.10371519884296	479	109
NQO2	ENSG00000124588.19	6	2993931	3028869	0.523343418262696	0.0785417390869362	479	109
RP11-298J23.10	ENSG00000124593.15	6	41783606	41784118	0.643055385712837	0.0704707997010565	479	109
OARD1	ENSG00000124596.16	6	41033627	41075698	1	0.0233123332668732	479	109
UNC5CL	ENSG00000124602.9	6	41026911	41039217	0.963067353086648	0.000869519542446827	479	109
AARS2	ENSG00000124608.4	6	44299654	44313326	0.90833010149684	0.102778327313368	479	109
ZNF391	ENSG00000124613.8	6	27374615	27403904	0.797888474578419	0.000256479998009073	479	109
RPS10	ENSG00000124614.13	6	34417454	34426125	0.762528255932016	0.175735928698348	479	109
MOCS1	ENSG00000124615.17	6	39899578	39934551	0.96498516886692	0.00236712140750112	479	109
HIST1H2BJ	ENSG00000124635.8	6	27125897	27132750	1	0.771128544943104	479	109
MED20	ENSG00000124641.15	6	41905354	41921139	0.872433149312151	0.00911711081915655	479	109
TBCC	ENSG00000124659.6	6	42744481	42746096	0.893222828439167	0.00015705216255624	479	109
SPDEF	ENSG00000124664.10	6	34537802	34556333	1	0.487241957347205	479	109
MAD2L1BP	ENSG00000124688.13	6	43629540	43640952	1	0.199799509219886	479	109
APOBEC2	ENSG00000124701.5	6	41053304	41064511	1	0.999957252721727	479	109
KLHDC3	ENSG00000124702.17	6	43014103	43021298	1	0.834961135550442	479	109
GNMT	ENSG00000124713.5	6	42960758	42963869	0.900177158028487	0.000508484063259439	479	109
TREM1	ENSG00000124731.12	6	41267926	41286719	1	0.766309864232306	479	109
MEA1	ENSG00000124733.3	6	43012343	43013968	0.433927026462627	0.0115004573163122	479	109
KLHL31	ENSG00000124743.5	6	53647901	53665708	0.732459423675539	0.0430103544375052	479	109
COL21A1	ENSG00000124749.16	6	56056590	56394094	0.945405723929644	0.855334069491245	479	109
CDKN1A	ENSG00000124762.13	6	36676460	36687339	1	0.783479781641831	479	109
SOX4	ENSG00000124766.6	6	21592768	21598619	1	0.753066803309992	479	109
GLO1	ENSG00000124767.6	6	38675925	38703141	0.335540122463574	0.000223358306333765	479	109
CPNE5	ENSG00000124772.11	6	36740775	36840002	0.926830923107571	0.131405983227561	479	109
KCNK17	ENSG00000124780.13	6	39299001	39314553	0.8555802171943	0.00310417664912944	479	109
RREB1	ENSG00000124782.19	6	7107597	7251980	0.0112794429145099	0.000226883334961989	479	109
SSR1	ENSG00000124783.12	6	7268306	7347446	0.00079789930095624	2.47497797599992e-05	479	109
RIOK1	ENSG00000124784.8	6	7389744	7418037	0.860453692700788	0.0658987872463206	479	109
NRN1	ENSG00000124785.8	6	5997999	6007605	0.000562375143068727	2.73534765291784e-05	479	109
SLC35B3	ENSG00000124786.9	6	8413068	8435483	0.647114683996882	0.00297614915752437	479	109
RPP40	ENSG00000124787.13	6	4994732	5004063	0.212039517929246	0.00582638423421265	479	109
ATXN1	ENSG00000124788.17	6	16299112	16761491	0.835992826151362	0.0802770677234887	479	109
NUP153	ENSG00000124789.11	6	17615035	17688618	1	0.0232986307478995	479	109
DEK	ENSG00000124795.14	6	18223868	18264823	0.595377716912037	2.1273533968386e-05	479	109
EEF1E1	ENSG00000124802.11	6	8073360	8102578	1	0.0746735215224266	479	109
RUNX2	ENSG00000124813.20	6	45328157	45664349	1	0.10550207032171	479	109
LRRFIP1	ENSG00000124831.18	2	237627576	237780315	7.02622543896443e-05	1.89686424545536e-07	479	109
RAB17	ENSG00000124839.12	2	237574322	237601614	0.988752974400214	0.800032259185956	479	109
MYRF	ENSG00000124920.13	11	61752649	61788518	0.969022937495684	0.196190453939118	479	109
SCGB1D2	ENSG00000124935.3	11	62242210	62244808	1	0.964417313739375	479	109
AHNAK	ENSG00000124942.13	11	62433542	62556235	1	0.414840677505329	479	109
EMC3	ENSG00000125037.12	3	9962540	9986892	0.885421522782205	0.0373252125223031	479	109
SSUH2	ENSG00000125046.14	3	8619400	8745040	1	0.731308090031363	479	109
SH3TC1	ENSG00000125089.16	4	8182072	8241803	2.25825499109032e-05	1.63155326286107e-07	479	109
CNOT1	ENSG00000125107.17	16	58521183	58629886	0.742371222091164	0.0203348452314249	479	109
LRRC29	ENSG00000125122.15	16	67207139	67227048	1	0.64937849762025	479	109
BBS2	ENSG00000125124.11	16	56466836	56520283	0.525678921049666	0.0198196433176111	479	109
MT1G	ENSG00000125144.13	16	56666731	56668065	0.844904686569136	0.00362695173382023	479	109
MT2A	ENSG00000125148.6	16	56608199	56609497	1	0.0402707678815043	479	109
C16orf70	ENSG00000125149.11	16	67109958	67148104	1	0.990430235267166	479	109
GOT2	ENSG00000125166.12	16	58707131	58734357	0.399309017396509	6.89225380305206e-09	479	109
DOK4	ENSG00000125170.10	16	57472011	57487327	1	0.516937452367355	479	109
GPR18	ENSG00000125245.12	13	99254714	99261744	1	0.985780535813442	479	109
CLYBL	ENSG00000125246.15	13	99606669	99897134	0.28696102505983	1.14419060109833e-06	479	109
TMTC4	ENSG00000125247.15	13	100603927	100675093	0.607057009637665	0.0314596166736485	479	109
RAP2A	ENSG00000125249.6	13	97434222	97469128	0.875802173616919	0.0252642059305294	479	109
ABCC4	ENSG00000125257.13	13	95019829	95301446	0.52082825155285	0.0341101343039039	479	109
EFNB2	ENSG00000125266.6	13	106489731	106535114	0.003866188226708	8.59744218512826e-06	479	109
TM9SF2	ENSG00000125304.8	13	99501417	99564006	0.808203261581996	7.23106669617551e-06	479	109
C17orf53	ENSG00000125319.14	17	44141906	44162476	1	0.510597666058497	479	109
KIF25	ENSG00000125337.16	6	167999092	168045089	0.917898330749815	0.0129750813319263	479	109
IRF1	ENSG00000125347.13	5	132481609	132490798	0.793607656365419	0.000142507521829743	479	109
ATP5S	ENSG00000125375.14	14	50312549	50335558	0.547581425843488	0.00576142382142205	479	109
BMP4	ENSG00000125378.15	14	53949736	53958761	1	0.796487803944063	479	109
PTGER2	ENSG00000125384.6	14	52314305	52328606	1	0.491166343770377	479	109
FAM193A	ENSG00000125386.15	4	2536631	2732565	0.941233213370449	0.48671367516735	479	109
GRK4	ENSG00000125388.19	4	2963608	3040747	0.00752219466922632	1.32260822622548e-05	479	109
SOX9	ENSG00000125398.5	17	72121020	72126420	1	0.759871119846012	479	109
TEKT3	ENSG00000125409.12	17	15303811	15341641	0.681925629024745	0.22467361521664	479	109
MYH2	ENSG00000125414.18	17	10521148	10549957	1	0.624140926759114	479	109
HS3ST3B1	ENSG00000125430.8	17	14301083	14349404	0.178509092929728	0.0431691480235691	479	109
SLC25A35	ENSG00000125434.10	17	8287763	8295343	1	0.803569247138216	479	109
MRPS7	ENSG00000125445.10	17	75261805	75266227	0.929232715003864	0.00345416247050799	479	109
GGA3	ENSG00000125447.16	17	75236599	75261673	0.748304357236912	0.0107768220658845	479	109
ARMC7	ENSG00000125449.6	17	75109952	75130224	1	0.334543027939576	479	109
NUP85	ENSG00000125450.10	17	75205659	75235758	0.885148347766725	0.131360702184383	479	109
SLC25A19	ENSG00000125454.11	17	75277353	75289510	0.909225527795826	0.0190007004028813	479	109
MIF4GD	ENSG00000125457.13	17	75266374	75271227	0.831385222965622	0.161735336649624	479	109
NT5C	ENSG00000125458.6	17	75130266	75130867	0.983788278201124	0.83065407226998	479	109
MSTO1	ENSG00000125459.14	1	155610205	155614967	1	0.942060670630518	479	109
TTF1	ENSG00000125482.12	9	132375548	132406851	1	0.476955190491701	479	109
GTF3C4	ENSG00000125484.11	9	132670402	132694955	1	0.797352428286863	479	109
DDX31	ENSG00000125485.17	9	132592997	132670034	0.563788086061857	0.108138881093068	479	109
PPP1R12C	ENSG00000125503.12	19	55090913	55117559	0.00555441643566662	0.00113736171191888	479	109
MBOAT7	ENSG00000125505.16	19	54173412	54189882	0.286884475590928	0.212751517635205	479	109
OPRL1	ENSG00000125510.15	20	64080173	64100643	0.929102772932691	0.0238346995613464	479	109
SLC2A4RG	ENSG00000125520.13	20	63739861	63743505	0.000141686590275406	5.66732970017593e-06	479	109
PPDPF	ENSG00000125534.9	20	63520724	63522206	0.583040387840514	0.222489192889152	479	109
CHCHD5	ENSG00000125611.15	2	112584240	112589275	0.900516641960999	0.0263827819382538	479	109
PAX8	ENSG00000125618.16	2	113215997	113278950	0.921066216136422	0.849963417229842	479	109
INSIG2	ENSG00000125629.14	2	118088452	118110997	0.612769141186342	0.00125662349350062	479	109
POLR1B	ENSG00000125630.15	2	112541915	112577150	0.200234218342738	0.00892920106581131	479	109
CCDC93	ENSG00000125633.10	2	117915478	118014133	0.962246404674548	0.455163244232024	479	109
PSD4	ENSG00000125637.15	2	113157325	113209396	0.901159390401539	0.0491795305386688	479	109
SLC25A23	ENSG00000125648.14	19	6436079	6465203	0.625648498735571	0.226280396130052	479	109
PSPN	ENSG00000125650.4	19	6375252	6379058	1	0.0109028654071418	479	109
GTF2F1	ENSG00000125651.13	19	6379569	6393981	0.849802389137059	0.0467859912462837	479	109
ALKBH7	ENSG00000125652.7	19	6372433	6375147	0.480756167185721	0.000964198431987115	479	109
CLPP	ENSG00000125656.8	19	6361452	6368908	0.695378429708968	0.000198689683575197	479	109
TNFSF9	ENSG00000125657.4	19	6530999	6535928	0.000331626794864616	1.60258021407424e-06	479	109
MED1	ENSG00000125686.11	17	39404285	39451286	1	0.701597790238301	479	109
RPL23	ENSG00000125691.12	17	38847865	38853843	1	0.397547669360155	479	109
ATG4C	ENSG00000125703.14	1	62784135	62865513	1	0.0491766471559987	479	109
C3	ENSG00000125730.16	19	6677704	6730562	0.4521018019357	0.338938809583957	479	109
SH2D3A	ENSG00000125731.12	19	6752160	6767588	0.435531217907578	0.000130837452622814	479	109
TRIP10	ENSG00000125733.17	19	6737925	6751526	0.00868043520710177	4.48720700068052e-05	479	109
GPR108	ENSG00000125734.15	19	6729914	6737603	0.63440314741137	0.00193909298648508	479	109
TNFSF14	ENSG00000125735.10	19	6661253	6670588	1	0.390271627129306	479	109
FOSB	ENSG00000125740.13	19	45467995	45475179	1	0.743762813020746	479	109
OPA3	ENSG00000125741.4	19	45527427	45602212	0.6966851461517	0.00414487738338734	479	109
SNRPD2	ENSG00000125743.10	19	45687454	45692389	0.876962568706648	0.537294210224369	479	109
RTN2	ENSG00000125744.11	19	45485289	45497061	0.72558237842205	0.0947640670281996	479	109
EML2	ENSG00000125746.16	19	45606994	45645629	1	0.541062529534265	479	109
VASP	ENSG00000125753.13	19	45506579	45526983	1	0.115675640899539	479	109
SYMPK	ENSG00000125755.18	19	45815410	45863290	0.978709697521413	0.654427607700365	479	109
GPCPD1	ENSG00000125772.12	20	5544404	5611026	1	0.841375615260728	479	109
SDCBP2	ENSG00000125775.14	20	1309909	1329239	0.928845452936503	0.0698977252478636	479	109
PANK2	ENSG00000125779.21	20	3888869	3926958	0.960824359213579	0.777244551484364	479	109
TGM3	ENSG00000125780.11	20	2296001	2341078	1	0.0549598834528197	479	109
CD93	ENSG00000125810.9	20	23079349	23086340	1	0.538018230051126	479	109
GZF1	ENSG00000125812.15	20	23362182	23373063	1	0.466403385711231	479	109
PAX1	ENSG00000125813.13	20	21705659	21718486	1	0.560335940597069	479	109
NAPB	ENSG00000125814.17	20	23374519	23421519	1	0.639667761554087	479	109
CENPB	ENSG00000125817.7	20	3783851	3786690	1	0.879932280834967	479	109
PSMF1	ENSG00000125818.17	20	1113263	1189415	0.568205634960234	0.00560022429331991	479	109
DTD1	ENSG00000125821.11	20	18587893	18763917	0.595712586323852	0.02428791716033	479	109
RBCK1	ENSG00000125826.20	20	407498	430966	0.290660369897629	0.0638064196871951	479	109
TMX4	ENSG00000125827.8	20	7977348	8019829	0.40609611356472	0.000125420982308521	479	109
STK35	ENSG00000125834.12	20	2101611	2177038	1	0.0500462855220053	479	109
SNRPB	ENSG00000125835.18	20	2461634	2470853	1	0.319545783277591	479	109
NRSN2	ENSG00000125841.12	20	346782	359660	1	0.394338569961065	479	109
AP5S1	ENSG00000125843.10	20	3820524	3828837	1	0.80310801067968	479	109
RRBP1	ENSG00000125844.15	20	17613678	17682295	0.00226937922110766	7.14364468712527e-06	479	109
BMP2	ENSG00000125845.6	20	6767664	6780280	0.699499375899987	0.28783866695692	479	109
ZNF133	ENSG00000125846.15	20	18288283	18316996	1	0.536696708609739	479	109
FLRT3	ENSG00000125848.9	20	14322988	14337616	1	0.378139953245548	479	109
MKKS	ENSG00000125863.18	20	10401009	10434222	0.929562211870241	0.375811447812948	479	109
BFSP1	ENSG00000125864.13	20	17493905	17569220	1	0.0253110047021492	479	109
DSTN	ENSG00000125868.15	20	17569863	17609919	0.930045404604152	0.226340034218922	479	109
LAMP5	ENSG00000125869.9	20	9514358	9530524	1	0.11463060806209	479	109
SNRPB2	ENSG00000125870.10	20	16729961	16742563	1	0.612295575506615	479	109
MGME1	ENSG00000125871.13	20	17968981	17991122	0.867942215626286	0.635855952373196	479	109
LRRN4	ENSG00000125872.7	20	6040778	6054049	0.123819708901934	0.0207208634163642	479	109
TBC1D20	ENSG00000125875.13	20	435480	462553	0.0188253133987039	0.000295799697832329	479	109
ITPA	ENSG00000125877.12	20	3208868	3223870	0.801396518772666	0.212118269691621	479	109
TCF15	ENSG00000125878.6	20	603797	610398	0.00696426003316748	0.000273299340080259	479	109
MCM8	ENSG00000125885.13	20	5950652	5998977	0.822459617937209	0.329125731569723	479	109
TMEM74B	ENSG00000125895.5	20	1180561	1185415	0.960565158634248	0.287286573942296	479	109
FAM110A	ENSG00000125898.12	20	833715	857463	0.000730618309779422	1.30058013087289e-07	479	109
MRPS26	ENSG00000125901.5	20	3045945	3048254	0.72457729900548	0.0955092561001417	479	109
S1PR4	ENSG00000125910.5	19	3172346	3180332	0.00363820624374627	0.000239002500606696	479	109
NCLN	ENSG00000125912.10	19	3185563	3209575	0.962717365701925	0.723659992231283	479	109
HNRNPR	ENSG00000125944.18	1	23303771	23344336	1	0.0998189414034093	479	109
ZNF436	ENSG00000125945.14	1	23359448	23368386	0.609468598256114	0.0632563327706173	479	109
MAX	ENSG00000125952.18	14	65006174	65102695	0.960700100400377	0.516751860503189	479	109
MMP24	ENSG00000125966.9	20	35226654	35276360	1	0.0794757568514277	479	109
NECAB3	ENSG00000125967.16	20	33657087	33674463	1	0.0943560008566324	479	109
ID1	ENSG00000125968.8	20	31605283	31606515	0.929758216335644	0.325376326226064	479	109
RALY	ENSG00000125970.11	20	33993646	34108308	1	0.69297098473129	479	109
DYNLRB1	ENSG00000125971.16	20	34516409	34540958	1	0.904141894625259	479	109
EIF2S2	ENSG00000125977.6	20	34088298	34112332	1	0.297450328957449	479	109
ERGIC3	ENSG00000125991.19	20	35542021	35557634	1	0.64457088999029	479	109
ROMO1	ENSG00000125995.15	20	35699360	35700984	1	0.766847170087933	479	109
CEP250	ENSG00000126001.15	20	35455164	35519280	1	0.3979221980538	479	109
PLAGL2	ENSG00000126003.6	20	32192503	32207791	1	0.83073948379016	479	109
MMP24-AS1	ENSG00000126005.16	20	35201745	35278131	0.987590562924747	0.458528828923733	479	109
TMEM115	ENSG00000126062.3	3	50354749	50359610	1	0.649091873433141	479	109
PSMB2	ENSG00000126067.11	1	35599544	35641844	1	0.737808118176595	479	109
AGO3	ENSG00000126070.19	1	35930718	36072500	1	0.305221879839896	479	109
UROD	ENSG00000126088.13	1	45012147	45015575	0.454356944235903	0.00704850558776077	479	109
ST3GAL3	ENSG00000126091.19	1	43705824	43931165	0.935456440872386	6.45169843997189e-05	479	109
TMEM53	ENSG00000126106.13	1	44635238	44674555	1	0.776035957872584	479	109
HECTD3	ENSG00000126107.14	1	45002540	45011329	0.924273500691257	0.00381333963015918	479	109
KLC1	ENSG00000126214.21	14	103561896	103714104	0.36969671856292	3.61785517275926e-05	479	109
XRCC3	ENSG00000126215.13	14	103697609	103715504	0.810814810682312	0.0314468690258947	479	109
TUBGCP3	ENSG00000126216.13	13	112485005	112588167	0.425238400283771	0.224341121119513	479	109
MCF2L	ENSG00000126217.20	13	112894378	113099739	0.963126176840496	0.691168887729715	479	109
F10	ENSG00000126218.11	13	113122814	113149431	1	0.417034705308969	479	109
PCID2	ENSG00000126226.21	13	113177539	113208693	1	0.381652487039594	479	109
PROZ	ENSG00000126231.13	13	113158654	113172383	0.976909685689741	0.5195466943641	479	109
SLURP1	ENSG00000126233.1	8	142740944	142742411	1	0.295172013230717	479	109
LRFN3	ENSG00000126243.8	19	35935358	35945767	1	0.56911337813873	479	109
IGFLR1	ENSG00000126246.9	19	35738879	35742453	0.937330196597651	0.358946338552874	479	109
CAPNS1	ENSG00000126247.10	19	36139575	36150353	1	0.335208351856763	479	109
PDCD2L	ENSG00000126249.7	19	34404384	34426111	1	0.417033517086972	479	109
RBM42	ENSG00000126254.11	19	35629030	35637686	1	0.735726572799035	479	109
UBA2	ENSG00000126261.12	19	34428352	34471251	1	0.607673722383598	479	109
FFAR2	ENSG00000126262.4	19	35443907	35451767	1	0.950966728161772	479	109
HCST	ENSG00000126264.9	19	35903856	35904377	1	0.534207230273159	479	109
COX6B1	ENSG00000126267.8	19	35648223	35658861	0.348116411405112	5.59747740980658e-09	479	109
THRA	ENSG00000126351.12	17	40058290	40093867	1	0.801621398253673	479	109
CCR7	ENSG00000126353.3	17	40553769	40565472	1	0.323353293523424	479	109
NR1D1	ENSG00000126368.5	17	40092787	40100725	1	0.28302456171737	479	109
FRMD8	ENSG00000126391.13	11	65386599	65413525	1	0.029820309047489	479	109
PRDX5	ENSG00000126432.13	11	64318088	64321811	0.960714924378303	0.00250771608706117	479	109
BCL2L12	ENSG00000126453.9	19	49665876	49673916	1	0.530061502085073	479	109
IRF3	ENSG00000126456.15	19	49659569	49665141	1	0.864062000612861	479	109
PRMT1	ENSG00000126457.21	19	49675786	49688663	1	0.506074412711259	479	109
RRAS	ENSG00000126458.3	19	49635292	49640201	1	0.190220653061458	479	109
PRRG2	ENSG00000126460.10	19	49580646	49591015	1	0.706416762326372	479	109
SCAF1	ENSG00000126461.14	19	49642125	49658642	1	0.0760869228554091	479	109
PRR12	ENSG00000126464.13	19	49591643	49626324	0.951072023658232	0.510595708455684	479	109
TSKS	ENSG00000126467.10	19	49739755	49763330	0.837691062143066	0.265897775104612	479	109
FLRT1	ENSG00000126500.3	11	64103188	64119141	1	0.63358521392235	479	109
ASL	ENSG00000126522.16	7	66075798	66093558	1	0.396246475963802	479	109
SBDS	ENSG00000126524.9	7	66987677	66995601	1	0.326251298912406	479	109
STAT5A	ENSG00000126561.16	17	42287547	42311943	1	0.535302088257237	479	109
BECN1	ENSG00000126581.12	17	42811655	42833141	1	0.375650408954966	479	109
TRAP1	ENSG00000126602.10	16	3665971	3717597	0.313590306017216	0.00684892757623706	479	109
GLIS2	ENSG00000126603.8	16	4314761	4339597	1	0.0551177885119955	479	109
NSRP1	ENSG00000126653.17	17	30115521	30186475	0.974203819705573	0.201041446481306	479	109
DNAJC8	ENSG00000126698.10	1	28199456	28233025	0.73334187281904	0.0305086684682729	479	109
AHDC1	ENSG00000126705.13	1	27534035	27604431	1	0.237295115690507	479	109
IFI6	ENSG00000126709.14	1	27666061	27672218	1	0.0624399261559626	479	109
ZNF384	ENSG00000126746.17	12	6666477	6689510	0.821343876519719	0.0810888881247916	479	109
EMG1	ENSG00000126749.14	12	6970893	6979941	1	0.949591109454016	479	109
PCNX4	ENSG00000126773.12	14	60091911	60169133	0.209698767550546	6.7434205534959e-06	479	109
ATG14	ENSG00000126775.8	14	55366392	55411858	0.934842362465302	0.183710090898467	479	109
KTN1	ENSG00000126777.17	14	55580210	55701526	1	0.601809428623213	479	109
SIX1	ENSG00000126778.8	14	60643415	60658259	0.824735700164189	0.0056402735887478	479	109
RHOJ	ENSG00000126785.12	14	63204114	63293219	1	0.387989911259567	479	109
L3HYPDH	ENSG00000126790.11	14	59460363	59484430	0.113330183807853	0.00152106804098011	479	109
HSPA2	ENSG00000126803.9	14	64535905	64546173	1	0.140565137631003	479	109
ZBTB1	ENSG00000126804.13	14	64503846	64533690	0.73432813546436	1.2778752024177e-08	479	109
TRMT5	ENSG00000126814.6	14	60971451	60981113	1	0.5538535804826	479	109
SGPP1	ENSG00000126821.7	14	63684214	63728039	1	0.114819794789255	479	109
PLEKHG3	ENSG00000126822.16	14	64704102	64750247	1	0.909990341739725	479	109
PZP	ENSG00000126838.9	12	9148840	9208370	1	0.978920152960569	479	109
RHOT1	ENSG00000126858.16	17	32142714	32253374	0.548738203241612	0.0419123741256012	479	109
EVI2A	ENSG00000126860.11	17	31317560	31321884	0.884834091815048	0.000741467817914845	479	109
OMG	ENSG00000126861.4	17	31272013	31297411	1	0.486335148291822	479	109
WDR60	ENSG00000126870.15	7	158856578	158956747	0.593073352726089	0.0075023657140121	479	109
AIF1L	ENSG00000126878.12	9	131096476	131123152	1	0.259707071656493	479	109
FAM78A	ENSG00000126882.12	9	131258076	131276547	1	0.255822617843056	479	109
NUP214	ENSG00000126883.16	9	131125561	131234670	1	0.399302190446355	479	109
MAP2K2	ENSG00000126934.13	19	4090321	4124129	0.0405870540993311	0.00887466273765597	479	109
CANX	ENSG00000127022.14	5	179698406	179730925	0.762907685674082	0.0638400256539944	479	109
INTS11	ENSG00000127054.20	1	1311678	1324691	0.755301003495916	0.0335136028244281	479	109
IPPK	ENSG00000127080.9	9	92634386	92670265	1	0.678877717064756	479	109
ZNF484	ENSG00000127081.13	9	92845031	92878038	1	0.352915175219003	479	109
OMD	ENSG00000127083.7	9	92414245	92424461	1	0.736988698898746	479	109
FGD3	ENSG00000127084.17	9	92947451	93036236	0.746088090034104	0.007265528293981	479	109
HIVEP3	ENSG00000127124.14	1	41506365	42035925	0.856369494566575	0.165941875396253	479	109
PPCS	ENSG00000127125.8	1	42456268	42460414	1	NA	479	109
EDN2	ENSG00000127129.9	1	41478775	41484673	1	0.246033829519789	479	109
COX7C	ENSG00000127184.12	5	86617904	86620962	1	0.0617043772111551	479	109
TRAF2	ENSG00000127191.17	9	136881912	136926607	0.97810219561884	0.263435988368726	479	109
ABHD8	ENSG00000127220.5	19	17292131	17310236	0.634591632458881	0.00137407437087103	479	109
MASP1	ENSG00000127241.16	3	187217285	187292022	0.820505542955615	0.340666076713834	479	109
ATP13A4	ENSG00000127249.14	3	193402077	193593111	0.799126054386186	0.00627136855934757	479	109
HRASLS	ENSG00000127252.5	3	193241125	193277738	0.651453727257339	0.0073794868082909	479	109
HELB	ENSG00000127311.9	12	66302545	66347430	0.250633792450126	5.5924091920058e-07	479	109
RAP1B	ENSG00000127314.17	12	68610839	68671901	0.869581917388849	0.124279117074071	479	109
TSPAN8	ENSG00000127324.8	12	71125085	71441898	1	0.610532789004321	479	109
RAB3IP	ENSG00000127328.21	12	69738681	69823204	0.372333439416479	0.0236971828765666	479	109
PTPRB	ENSG00000127329.15	12	70515866	70637440	1	0.420916995879181	479	109
DYRK2	ENSG00000127334.10	12	67648338	67665406	1	0.86196233318809	479	109
YEATS4	ENSG00000127337.6	12	69359703	69390796	0.802733575034123	0.180177734921629	479	109
TAS2R4	ENSG00000127364.3	7	141778442	141780819	0.732854810279124	0.36735043256059	479	109
TAS2R5	ENSG00000127366.5	7	141790217	141791367	1	0.784057626177318	479	109
LRRC61	ENSG00000127399.14	7	150322639	150338150	0.922478299424894	0.514674052202838	479	109
IDUA	ENSG00000127415.12	4	986997	1004506	0.92434198569473	0.672856393051613	479	109
FGFRL1	ENSG00000127418.14	4	1009936	1026897	0.948145388792438	0.39145384500038	479	109
TMEM175	ENSG00000127419.16	4	932387	958656	0.976507630856701	0.170344392518148	479	109
AUNIP	ENSG00000127423.10	1	25834006	25859458	0.9475970505944	0.349135267819787	479	109
PIN1	ENSG00000127445.13	19	9835257	9849682	0.79718533049782	0.00434849602018832	479	109
FBXL12	ENSG00000127452.8	19	9810267	9827816	0.978130020054927	0.238901192027172	479	109
EMC1	ENSG00000127463.13	1	19215664	19251538	0.52905160054181	0.0951595681468393	479	109
PLA2G5	ENSG00000127472.10	1	20028179	20091190	0.938049845801955	0.17534515421394	479	109
UBR4	ENSG00000127481.14	1	19076740	19210276	0.851093183625644	0.273113288359489	479	109
HP1BP3	ENSG00000127483.17	1	20742661	20787323	1	0.247746180639162	479	109
ADGRE2	ENSG00000127507.17	19	14733747	14778537	0.983588139350662	0.738572509378087	479	109
SIN3B	ENSG00000127511.9	19	16829400	16880353	1	0.147978456332958	479	109
SLC35E1	ENSG00000127526.14	19	16549831	16572382	1	0.30013507186897	479	109
EPS15L1	ENSG00000127527.13	19	16355239	16472085	0.853596661976942	0.099966319468105	479	109
KLF2	ENSG00000127528.5	19	16324817	16327874	1	0.0571166351933011	479	109
F2RL3	ENSG00000127533.3	19	16888860	16892606	1	0.170927317280343	479	109
UQCR11	ENSG00000127540.11	19	1597172	1605490	0.981805874427204	0.0387182873173601	479	109
GFER	ENSG00000127554.12	16	1984207	1987749	0.763923382301504	0.00314359441314202	479	109
SYNGR3	ENSG00000127561.14	16	1989660	1994275	0.985730892650975	0.163681038904049	479	109
PKMYT1	ENSG00000127564.16	16	2968384	2980539	1	0.581097337699249	479	109
WFIKKN1	ENSG00000127578.6	16	630932	634116	0.0643535276127963	0.00641259676934271	479	109
WDR24	ENSG00000127580.15	16	684622	690444	0.00459645024527536	0.000302821302369986	479	109
FBXL16	ENSG00000127585.11	16	692555	705829	0.218454576962004	0.139903588811014	479	109
CHTF18	ENSG00000127586.16	16	788046	800737	0.0301468266313801	0.001066030088277	479	109
MACF1	ENSG00000127603.23	1	39081316	39487177	1	0.652243981829596	479	109
SMARCA4	ENSG00000127616.17	19	10961001	11065395	1	0.40149586673445	479	109
KDM4B	ENSG00000127663.14	19	4969113	5153595	0.0297198979380994	0.00775824966779088	479	109
TICAM1	ENSG00000127666.9	19	4815932	4831704	0.872489679455416	0.102545153940772	479	109
METTL25	ENSG00000127720.7	12	82358789	82479236	0.99959904658707	0.93480959626968	479	109
IL17B	ENSG00000127743.5	5	149371324	149404202	0.977647059987241	0.458986689996275	479	109
EMC6	ENSG00000127774.6	17	3668815	3669668	1	0.572449215506464	479	109
METTL16	ENSG00000127804.12	17	2405562	2511891	0.000173778798046561	3.89798142581133e-06	479	109
TUBA4A	ENSG00000127824.13	2	219250338	219278170	1	0.354083525536454	479	109
AAMP	ENSG00000127837.9	2	218264123	218270257	1	0.703896404939426	479	109
PNKD	ENSG00000127838.13	2	218270392	218346793	0.919158610336772	0.0169648902613425	479	109
TNFRSF19	ENSG00000127863.15	13	23570370	23676104	1	0.228455895802589	479	109
RNF6	ENSG00000127870.16	13	26132115	26222190	1	0.506845335223861	479	109
ECHS1	ENSG00000127884.4	10	133362480	133373689	1	0.577811316185523	479	109
ZNF835	ENSG00000127903.13	19	56661981	56671783	0.000263799379469803	6.51163875017125e-06	479	109
AKAP9	ENSG00000127914.16	7	91940867	92110673	0.915464886685075	0.077019457820177	479	109
GNG11	ENSG00000127920.5	7	93921699	93928610	1	0.846827175111134	479	109
SEM1	ENSG00000127922.9	7	96481626	96709891	1	0.848086753808762	479	109
HIP1	ENSG00000127946.16	7	75533300	75738962	0.816375260213015	0.259573325367088	479	109
PTPN12	ENSG00000127947.15	7	77537275	77640071	0.897342529844718	0.643664095850244	479	109
POR	ENSG00000127948.15	7	75899200	75986836	1	0.454992056213159	479	109
FGL2	ENSG00000127951.6	7	77193371	77199848	0.994444248284335	0.90683826817739	479	109
STYXL1	ENSG00000127952.16	7	75996338	76048004	0.989482104037337	0.971502672518673	479	109
STEAP4	ENSG00000127954.12	7	88270892	88306891	1	0.557475229580704	479	109
GNAI1	ENSG00000127955.15	7	80133955	80219402	0.997096825826114	0.881132861842317	479	109
PEX1	ENSG00000127980.15	7	92487020	92528531	0.468558755793663	0.0115904327614115	479	109
MTERF1	ENSG00000127989.13	7	91692008	91880720	0.578517865521466	0.00288563826185484	479	109
SGCE	ENSG00000127990.15	7	94585230	94656209	1	0.906906879320867	479	109
RBM48	ENSG00000127993.15	7	92528773	92538005	1	0.187055866043942	479	109
CASD1	ENSG00000127995.16	7	94509219	94557019	0.879212543745323	0.0147841103514907	479	109
ZNF780B	ENSG00000128000.15	19	40028260	40056209	0.872195280930659	0.676345872724845	479	109
LRFN1	ENSG00000128011.4	19	39306568	39314650	0.917045366344986	0.426025113716438	479	109
ZFP36	ENSG00000128016.5	19	39406813	39409412	1	0.916730173229315	479	109
SRD5A3	ENSG00000128039.10	4	55346109	55373096	0.36060538349787	0.00102421742292605	479	109
SPINK2	ENSG00000128040.10	4	56809861	56821742	0.899267224102553	0.593804520175646	479	109
RASL11B	ENSG00000128045.6	4	52862290	52866835	1	0.525078778555908	479	109
PAICS	ENSG00000128050.8	4	56435741	56464579	1	0.158253761403108	479	109
KDR	ENSG00000128052.8	4	55078477	55125589	1	0.726640510131963	479	109
PPAT	ENSG00000128059.8	4	56393362	56435615	1	0.32721312192827	479	109
TUBGCP6	ENSG00000128159.11	22	50217689	50244971	0.00729036620698671	0.000425370220108632	479	109
DGCR6L	ENSG00000128185.9	22	20314276	20320080	0.714378543819818	0.177385773896095	479	109
DGCR8	ENSG00000128191.15	22	20080232	20111788	0.884818589075772	0.335029891292096	479	109
ASPHD2	ENSG00000128203.6	22	26429273	26445015	1	0.792020209370446	479	109
VPREB3	ENSG00000128218.7	22	23752743	23754468	0.564066663441538	0.0595355187842247	479	109
SDF2L1	ENSG00000128228.4	22	21642261	21644298	1	0.362293255665229	479	109
GAL3ST1	ENSG00000128242.12	22	30554635	30574587	1	0.403173975731087	479	109
YWHAH	ENSG00000128245.14	22	31944461	31957603	1	0.553388900556884	479	109
GNAZ	ENSG00000128266.8	22	23070361	23125037	1	0.328955176137371	479	109
MGAT3	ENSG00000128268.11	22	39457344	39492194	0.831698439691547	7.64382274422828e-06	479	109
ADORA2A	ENSG00000128271.21	22	24417879	24442360	1	0.835796463509708	479	109
ATF4	ENSG00000128272.14	22	39519695	39522685	0.964519863124068	0.000305939457701337	479	109
A4GALT	ENSG00000128274.15	22	42692121	42721298	0.0612590384145732	3.59400235014105e-05	479	109
CDC42EP1	ENSG00000128283.6	22	37560447	37569405	0.931629109118133	0.552252882066065	479	109
APOL3	ENSG00000128284.19	22	36140330	36166177	1	0.169282839114061	479	109
MCHR1	ENSG00000128285.4	22	40678750	40682814	1	0.651731828583583	479	109
TPST2	ENSG00000128294.15	22	26521983	26596717	0.00781757771501679	0.000261850983160944	479	109
BAIAP2L2	ENSG00000128298.16	22	38084889	38110670	0.967576371618198	0.672805805733531	479	109
MPST	ENSG00000128309.16	22	37019641	37029822	0.888353777769208	0.195606611914675	479	109
TST	ENSG00000128311.13	22	37010859	37020183	3.19159783455217e-06	2.75279755404681e-08	479	109
APOL5	ENSG00000128313.2	22	35717872	35729483	0.185277941585099	0.000434889481204205	479	109
APOL2	ENSG00000128335.13	22	36226203	36239954	1	0.284076132600684	479	109
RAC2	ENSG00000128340.14	22	37225261	37244448	1	0.855487391007023	479	109
LIF	ENSG00000128342.4	22	30240539	30244933	0.984352137025329	0.0113682859663972	479	109
C22orf23	ENSG00000128346.10	22	37945042	37947463	1	0.558685728788449	479	109
APOBEC3A	ENSG00000128383.12	22	38952741	38963183	0.79096305715999	0.0171981797411835	479	109
APOBEC3F	ENSG00000128394.16	22	39040604	39053910	1	0.898549434144742	479	109
KRT17	ENSG00000128422.15	17	41619437	41624842	1	0.615761736654954	479	109
EMC4	ENSG00000128463.12	15	34224999	34229995	0.856700873464721	0.195837176518572	479	109
RNF112	ENSG00000128482.15	17	19411125	19417276	1	0.0778432063199846	479	109
SPECC1	ENSG00000128487.16	17	20009344	20319026	0.855150427316005	0.0718960851419198	479	109
CPA4	ENSG00000128510.10	7	130293134	130324180	1	0.143233616842358	479	109
DOCK4	ENSG00000128512.20	7	111726110	112206411	1	0.796160143076663	479	109
POT1	ENSG00000128513.14	7	124822386	124929872	0.963025659573097	0.358424509593723	479	109
ATP6V1F	ENSG00000128524.4	7	128862826	128865844	0.947293271817009	0.4982503335321	479	109
LSM8	ENSG00000128534.7	7	118184032	118192824	1	0.269742322824172	479	109
CDHR3	ENSG00000128536.15	7	105876796	106033773	0.799622674143893	0.0677345335175626	479	109
PRKRIP1	ENSG00000128563.13	7	102363872	102426676	0.876245107799129	0.514270178652752	479	109
PODXL	ENSG00000128567.16	7	131500262	131558217	1	0.287485033291577	479	109
FOXP2	ENSG00000128573.24	7	114086327	114693772	0.997321172509061	0.954726327264457	479	109
STRIP2	ENSG00000128578.9	7	129434433	129488399	0.984643719079502	0.577356155140998	479	109
IFT22	ENSG00000128581.15	7	101313367	101321823	1	0.128671720711703	479	109
MKLN1	ENSG00000128585.17	7	131110177	131493963	1	0.74253324597703	479	109
DNAJB9	ENSG00000128590.4	7	108569751	108574850	1	0.16656648605118	479	109
FLNC	ENSG00000128591.15	7	128830377	128859274	0.66635472086779	0.00120606913693702	479	109
LRRC4	ENSG00000128594.7	7	128027071	128032107	1	0.182551902885719	479	109
CALU	ENSG00000128595.16	7	128739292	128771807	0.725596591999021	1.02612369584931e-06	479	109
CCDC136	ENSG00000128596.16	7	128790757	128822132	1	0.303887357450127	479	109
SMO	ENSG00000128602.9	7	129188872	129213416	1	0.99416830909045	479	109
IRF5	ENSG00000128604.19	7	128937612	128950035	0.969837721490388	0.704708444446581	479	109
LRRC17	ENSG00000128606.12	7	102912991	102944949	1	0.642633666713976	479	109
KLHDC10	ENSG00000128607.13	7	130070510	130135720	0.851504972301051	0.122352265393802	479	109
NDUFA5	ENSG00000128609.14	7	123536997	123558255	1	0.393912081149814	479	109
OPN1SW	ENSG00000128617.2	7	128772491	128775790	0.696342070707065	0.025461993843109	479	109
MRPS12	ENSG00000128626.11	19	38930897	38933162	0.755629762424046	0.018176986954587	479	109
MYO1B	ENSG00000128641.18	2	191245185	191425389	1	0.378595352511284	479	109
HOXD3	ENSG00000128652.11	2	176136612	176173102	0.904906806738122	0.0412894263495507	479	109
MTX2	ENSG00000128654.13	2	176269395	176338025	1	0.00228056370168878	479	109
PDE11A	ENSG00000128655.16	2	177623252	178108339	0.746029361795535	0.181136655536694	479	109
CHN1	ENSG00000128656.13	2	174799363	175005369	0.740417253099444	0.297545232312105	479	109
OSGEPL1	ENSG00000128694.11	2	189746660	189763227	1	0.195719888199601	479	109
ORMDL1	ENSG00000128699.13	2	189770323	189783573	0.849102399467032	0.455010299414916	479	109
HAT1	ENSG00000128708.12	2	171922448	171983682	1	0.789558637208276	479	109
HOXD9	ENSG00000128709.12	2	176122720	176124937	1	0.315634928055045	479	109
HOXD10	ENSG00000128710.5	2	176108790	176119942	1	0.753554052215363	479	109
HOXD13	ENSG00000128714.5	2	176092891	176095938	0.913059699396687	0.01783351393947	479	109
HERC2	ENSG00000128731.15	15	28111040	28322152	1	0.785125446030115	479	109
SNRPN	ENSG00000128739.21	15	24823637	24978723	0.832349934067199	0.0864641806238193	479	109
PSMG2	ENSG00000128789.20	18	12658135	12725740	0.961264416161288	0.7902841711671	479	109
TWSG1	ENSG00000128791.11	18	9334767	9402420	0.800688078801176	0.339941286770404	479	109
ARHGAP22	ENSG00000128805.14	10	48446034	48656265	1	0.0251860110997761	479	109
WDFY4	ENSG00000128815.19	10	48684876	48982956	0.982169332656678	0.719076425229564	479	109
EIF2AK4	ENSG00000128829.11	15	39934146	40035591	0.354488012554122	0.00148457320176289	479	109
MYO5C	ENSG00000128833.12	15	52192322	52295798	0.884087712078382	0.181228348584874	479	109
CGNL1	ENSG00000128849.10	15	57375967	57550727	1	0.663735628593088	479	109
TMOD2	ENSG00000128872.9	15	51751586	51816368	1	0.979896435311888	479	109
TTBK2	ENSG00000128881.16	15	42738734	42920809	0.961833077338995	0.00835320283748993	479	109
ELL3	ENSG00000128886.11	15	43773304	43777543	0.997466341489657	0.958396253964287	479	109
C15orf57	ENSG00000128891.15	15	40528683	40565057	0.510289595532261	0.0309900184800814	479	109
INO80	ENSG00000128908.15	15	40978880	41116354	1	0.46557322185672	479	109
ICE2	ENSG00000128915.11	15	60419609	60479160	1	0.45461360983526	479	109
DLL4	ENSG00000128917.6	15	40929393	40939072	1	0.36681739068361	479	109
ALDH1A2	ENSG00000128918.14	15	57953424	58497866	0.0027753033311102	4.56996210544723e-05	479	109
MINDY2	ENSG00000128923.10	15	58771192	58861900	1	0.822247007603657	479	109
IVD	ENSG00000128928.8	15	40405795	40435947	0.00131791432241809	8.53329934383898e-07	479	109
KNSTRN	ENSG00000128944.13	15	40382721	40394246	0.48007225601677	0.000229206670932706	479	109
DUT	ENSG00000128951.13	15	48331064	48343373	0.966694805789623	0.13505790032297	479	109
CHAC1	ENSG00000128965.11	15	40952962	40956519	1	0.275449725188183	479	109
CLN6	ENSG00000128973.12	15	68206992	68257131	0.970289060531417	0.784082653754874	479	109
ARPP19	ENSG00000128989.10	15	52547045	52569883	0.709309466203081	0.0187132565534735	479	109
VPS13C	ENSG00000129003.15	15	61852389	62060473	0.765412692243373	0.00753721178755315	479	109
CALML4	ENSG00000129007.14	15	68193847	68206110	1	0.479364015273605	479	109
ISLR	ENSG00000129009.12	15	74173671	74176872	1	0.591703460802203	479	109
THAP10	ENSG00000129028.8	15	70881342	70892442	1	0.390561766193306	479	109
LOXL1	ENSG00000129038.15	15	73925989	73952137	1	0.990723374942418	479	109
ACKR4	ENSG00000129048.6	3	132597237	132618967	1	0.318158684179167	479	109
ANAPC13	ENSG00000129055.12	3	134477706	134486716	0.652048105241659	0.139851355851254	479	109
MBD4	ENSG00000129071.9	3	129430944	129440035	1	0.823133748024539	479	109
COPB1	ENSG00000129083.12	11	14443440	14500027	1	0.00715827403982937	479	109
PSMA1	ENSG00000129084.17	11	14504874	14643635	1	0.600133455786551	479	109
SUMF2	ENSG00000129103.17	7	56064002	56080282	0.926262230774274	0.637753599147009	479	109
PALLD	ENSG00000129116.17	4	168497066	168928457	0.929494960483269	0.432239775053642	479	109
SPCS3	ENSG00000129128.12	4	176319964	176332245	0.536286535818493	0.000974729392457532	479	109
BBOX1	ENSG00000129151.8	11	27040725	27127809	1	0.435525373006991	479	109
SERGEF	ENSG00000129158.10	11	17788048	18013162	0.139449234029748	8.93288794281827e-08	479	109
TPH1	ENSG00000129167.9	11	18017564	18042426	0.628738027659635	0.0322947302665216	479	109
CSRP3	ENSG00000129170.8	11	19182030	19210573	1	0.824636252404075	479	109
E2F8	ENSG00000129173.12	11	19224063	19241620	1	0.0251660604965843	479	109
DCTD	ENSG00000129187.14	4	182890060	182917936	0.369198912175154	0.0115984593350029	479	109
SOX15	ENSG00000129194.7	17	7588193	7590170	1	0.134922553288311	479	109
RPAIN	ENSG00000129197.14	17	5420161	5431293	0.546536715173808	0.0136716425625959	479	109
USP6	ENSG00000129204.16	17	5116438	5175034	0.489530812016634	0.0383518868108372	479	109
SHBG	ENSG00000129214.14	17	7613946	7633383	1	0.0625700512990064	479	109
PLD2	ENSG00000129219.13	17	4807096	4823434	0.397586185420211	4.12249530483302e-05	479	109
CD68	ENSG00000129226.13	17	7579467	7581963	1	0.944547357926196	479	109
TXNDC17	ENSG00000129235.10	17	6640928	6643314	0.916122228484852	0.0173915333592528	479	109
ATP1B2	ENSG00000129244.8	17	7646627	7657768	0.984169209878751	0.135603230427104	479	109
FXR2	ENSG00000129245.11	17	7591230	7614871	1	0.671784817344923	479	109
KIF1C	ENSG00000129250.11	17	4997948	5028401	1	0.743226457632529	479	109
MPDU1	ENSG00000129255.15	17	7583529	7592693	1	0.967583812921491	479	109
PHF20L1	ENSG00000129292.20	8	132775358	132848807	0.976581936490474	0.120140470035168	479	109
LRRC6	ENSG00000129295.8	8	132571953	132675617	1	0.163186242772835	479	109
CCNT1	ENSG00000129315.10	12	48688458	48716998	1	0.228518021643608	479	109
PUS7L	ENSG00000129317.14	12	43718993	43758817	1	0.623171344342886	479	109
KRI1	ENSG00000129347.19	19	10553419	10566037	0.131017381914099	0.00575024285314279	479	109
ILF3	ENSG00000129351.17	19	10654261	10692417	1	0.431060576657052	479	109
SLC44A2	ENSG00000129353.14	19	10602457	10644559	0.0939719137019092	3.54701371838331e-06	479	109
CDKN2D	ENSG00000129355.6	19	10566462	10569059	0.547328869260059	8.84874876732895e-05	479	109
MTUS1	ENSG00000129422.14	8	17644072	17800917	0.930052013660833	0.610158490799989	479	109
KLK14	ENSG00000129437.9	19	51077495	51084245	1	0.353061908590409	479	109
SIGLEC9	ENSG00000129450.8	19	51124908	51136651	0.00775693513792301	0.000350922588801793	479	109
KLK10	ENSG00000129451.11	19	51012739	51020175	0.0695059069973707	0.0152990483768365	479	109
NGDN	ENSG00000129460.15	14	23469688	23509862	0.841907264574881	0.0884671119187725	479	109
RIPK3	ENSG00000129465.15	14	24336021	24340045	0.804265531302907	0.0891678061430398	479	109
ADCY4	ENSG00000129467.13	14	24318349	24335071	0.715207544468749	0.025834990566372	479	109
RAB2B	ENSG00000129472.13	14	21459020	21476973	0.606855235161482	9.00866795807859e-05	479	109
BCL2L2	ENSG00000129473.9	14	23298918	23311759	1	0.47554554653626	479	109
AJUBA	ENSG00000129474.15	14	22971174	22982642	0.000317166253331162	1.00654596858216e-05	479	109
DTD2	ENSG00000129480.12	14	31446036	31457510	0.979368023875424	0.824242043950044	479	109
PARP2	ENSG00000129484.13	14	20343686	20357905	0.0605992740050397	0.0178692304008338	479	109
HEATR5A	ENSG00000129493.14	14	31291791	31420285	1	0.255493696119008	479	109
SNX6	ENSG00000129515.18	14	34561094	34630183	1	0.448662320912195	479	109
EAPP	ENSG00000129518.8	14	34515929	34539711	1	0.399203849129548	479	109
EGLN3	ENSG00000129521.13	14	33924231	34462774	1	0.791651492220896	479	109
MIS18BP1	ENSG00000129534.13	14	45203190	45253540	0.978180101334749	0.764054689943721	479	109
NRL	ENSG00000129535.12	14	24080107	24095130	1	0.271014573322893	479	109
RNASE1	ENSG00000129538.13	14	20801228	20803278	0.000577050186057337	1.90601900431171e-05	479	109
NEDD8	ENSG00000129559.12	14	24216852	24232421	0.983572730323127	0.160053366973998	479	109
DAD1	ENSG00000129562.10	14	22564905	22589269	0.822756832783765	0.0632107095539793	479	109
TEP1	ENSG00000129566.12	14	20365667	20413429	0.420100762513862	0.339004637952094	479	109
EPB41L4A	ENSG00000129595.12	5	112142441	112419316	0.966246698947952	0.849052431837963	479	109
CDO1	ENSG00000129596.4	5	115804733	115816954	0.611722315690738	0.0144597995367522	479	109
REEP5	ENSG00000129625.12	5	112876379	112922539	0.92662250314673	0.0232039803891922	479	109
ITFG1	ENSG00000129636.12	16	47154387	47464149	1	0.105030055332227	479	109
QRICH2	ENSG00000129646.14	17	76274049	76307998	1	0.674883645566154	479	109
FOXJ1	ENSG00000129654.7	17	76136333	76141299	1	0.51418638001876	479	109
SEC14L1	ENSG00000129657.14	17	77088950	77217101	0.22807431855506	0.0477840183263469	479	109
RHBDF2	ENSG00000129667.12	17	76470896	76501790	0.562843976366111	0.0409770489572116	479	109
AANAT	ENSG00000129673.9	17	76453351	76470117	3.46462174178327e-05	1.34960390155179e-07	479	109
ASH2L	ENSG00000129691.15	8	38105242	38140080	1	0.260280574656922	479	109
TTI2	ENSG00000129696.12	8	33473423	33513601	1	0.467009937959452	479	109
CHRNA10	ENSG00000129749.3	11	3665587	3669941	0.978897837567591	0.908394893653337	479	109
CDKN1C	ENSG00000129757.12	11	2883213	2885881	0.000524951905313344	4.36137326788105e-05	479	109
CDH15	ENSG00000129910.7	16	89171767	89195492	0.594049075953217	0.0167266120995043	479	109
KLF16	ENSG00000129911.8	19	1852451	1863568	0.000900447129966653	0.000108007230933212	479	109
TMEM8A	ENSG00000129925.10	16	370773	384396	0.133103173249277	0.000139918271143236	479	109
DOHH	ENSG00000129932.7	19	3490821	3500940	0.264167051383406	1.01561259930123e-05	479	109
MAU2	ENSG00000129933.20	19	19320845	19358755	0.509333188416905	0.00615752211754722	479	109
SHC2	ENSG00000129946.10	19	416583	460996	0.912152581453145	0.745172125961723	479	109
ABHD17A	ENSG00000129968.15	19	1876810	1885547	1	NA	479	109
LBP	ENSG00000129988.5	20	38346356	38377023	1	0.115866314226157	479	109
TNNI3	ENSG00000129991.12	19	55151770	55157732	0.0906265391745611	0.00618672621412163	479	109
CBFA2T3	ENSG00000129993.14	16	88874858	88977204	1	0.535502515765728	479	109
GAMT	ENSG00000130005.12	19	1397026	1401570	0.887914905786105	0.857278423920704	479	109
ERMARD	ENSG00000130023.15	6	169751622	169781584	0.0256231578928573	6.58666474385867e-05	479	109
PHF10	ENSG00000130024.14	6	169705133	169724055	0.964146075549552	0.596157046631807	479	109
GALNT8	ENSG00000130035.6	12	4720341	4851927	1	0.612861134314356	479	109
KCNA5	ENSG00000130037.4	12	5043989	5046788	1	0.434536012998857	479	109
CRACR2A	ENSG00000130038.9	12	3606633	3764819	0.952115319381745	0.935819636903815	479	109
SH3BP4	ENSG00000130147.15	2	234951973	235055714	0.494593017081771	0.350793428338381	479	109
DOCK6	ENSG00000130158.13	19	11199295	11262452	0.925046613582619	0.070742475616112	479	109
ECSIT	ENSG00000130159.13	19	11505924	11529174	1	0.501186177031056	479	109
LDLR	ENSG00000130164.13	19	11089362	11133816	1	0.675680962547772	479	109
ELOF1	ENSG00000130165.10	19	11551147	11559236	0.648072053708765	0.0243915492850483	479	109
ANGPTL8	ENSG00000130173.13	19	11237450	11241943	1	0.903924774420782	479	109
PRKCSH	ENSG00000130175.9	19	11435288	11450968	0.8187911371976	0.329984218180104	479	109
CNN1	ENSG00000130176.7	19	11538717	11550323	1	0.696767140295399	479	109
CDC16	ENSG00000130177.14	13	114234887	114272723	0.47815033017343	0.0432649321826412	479	109
THEM6	ENSG00000130193.7	8	142727203	142736927	0.294477739678476	5.47115647224637e-07	479	109
NECTIN2	ENSG00000130202.9	19	44846175	44889228	0.000105398845151318	3.24538406654606e-06	479	109
APOE	ENSG00000130203.9	19	44905754	44909393	0.919671309957478	0.00339842725792369	479	109
TOMM40	ENSG00000130204.12	19	44890569	44903689	4.61972293289782e-05	3.34604489524888e-07	479	109
APOC1	ENSG00000130208.9	19	44914247	44919349	1	0.0668263922261179	479	109
GADD45G	ENSG00000130222.10	9	89605013	89606555	1	0.61685367006588	479	109
DPP6	ENSG00000130226.16	7	153887097	154894285	0.0351169193927389	0.0115858983317015	479	109
XPO7	ENSG00000130227.16	8	21919671	22006585	0.987084552396852	0.798908967574968	479	109
FAM98C	ENSG00000130244.12	19	38403135	38409054	0.993994359069828	0.825974197693245	479	109
SAFB2	ENSG00000130254.11	19	5586999	5624046	1	0.335854342276384	479	109
RPL36	ENSG00000130255.12	19	5674947	5691833	0.12520730698417	0.0261027919603137	479	109
ATP8B3	ENSG00000130270.16	19	1782075	1812276	0.803476411115677	0.489458039107476	479	109
KIF1A	ENSG00000130294.15	2	240713764	240820308	1	0.760380764653549	479	109
GTPBP3	ENSG00000130299.16	19	17334920	17342735	0.849276897831266	0.0154275078593672	479	109
PLVAP	ENSG00000130300.8	19	17351448	17377350	0.975675420713435	0.915549197542245	479	109
BST2	ENSG00000130303.12	19	17402939	17405648	1	0.474447435180594	479	109
SLC27A1	ENSG00000130304.16	19	17468769	17506168	1	0.86871204603892	479	109
NSUN5	ENSG00000130305.16	7	73302517	73308867	1	0.642206166092277	479	109
USHBP1	ENSG00000130307.11	19	17249176	17282786	1	0.623812398514918	479	109
COLGALT1	ENSG00000130309.10	19	17555594	17583159	0.899998523068295	0.829809657025787	479	109
DDA1	ENSG00000130311.10	19	17309518	17323222	1	0.913402174191363	479	109
MRPL34	ENSG00000130312.6	19	17292832	17306843	0.236438861965088	3.16294671147145e-07	479	109
PGLS	ENSG00000130313.6	19	17511890	17521288	0.807583618000952	0.159760183566768	479	109
LSM7	ENSG00000130332.14	19	2321517	2328614	0.271969467044848	0.00386321631585035	479	109
TULP4	ENSG00000130338.12	6	158232236	158511828	0.824500015752188	0.0604838446929882	479	109
SNX9	ENSG00000130340.15	6	157700387	157945077	1	0.82368396441818	479	109
RTN4IP1	ENSG00000130347.12	6	106571979	106629487	0.268888638563266	2.21118746943748e-05	479	109
QRSL1	ENSG00000130348.11	6	106629578	106668417	0.325955430064969	0.000102774846274598	479	109
C6orf203	ENSG00000130349.9	6	107028213	107051342	1	0.254367278269118	479	109
RSPH3	ENSG00000130363.11	6	158972871	159000187	0.789647786084908	0.50585165997327	479	109
MLLT1	ENSG00000130382.8	19	6210379	6279948	1	0.725164389361595	479	109
AFDN	ENSG00000130396.20	6	167826922	167972023	0.991042795799373	0.926223011793434	479	109
ACTN4	ENSG00000130402.11	19	38647670	38731583	0.911354428599464	0.0952122945854146	479	109
STK33	ENSG00000130413.15	11	8391868	8594289	0.376388366229222	0.000167509324139913	479	109
NDUFA10	ENSG00000130414.11	2	239892450	240025402	0.839972543160858	0.608977862438439	479	109
ARPC1B	ENSG00000130429.12	7	99374249	99394801	1	0.960102660345669	479	109
CACNG6	ENSG00000130433.7	19	53992288	54012669	0.906543580419144	0.636875698164804	479	109
ZSWIM6	ENSG00000130449.5	5	61332273	61546170	1	0.933074616642981	479	109
FCHO1	ENSG00000130475.14	19	17747718	17788568	1	0.5013531956821	479	109
MAP1S	ENSG00000130479.10	19	17719242	17734516	0.991153284131903	0.842433981192572	479	109
SCO2	ENSG00000130489.14	22	50525442	50525606	0.879160742815707	0.34578091141548	479	109
PXDN	ENSG00000130508.10	2	1631887	1744852	0.945945242983509	0.607332107472755	479	109
SSBP4	ENSG00000130511.15	19	18418864	18434387	0.485711696130882	0.00207587711426491	479	109
GDF15	ENSG00000130513.6	19	18374731	18389176	1	0.663474162895583	479	109
PGPEP1	ENSG00000130517.13	19	18340587	18369950	0.304761530082812	0.00791570156487897	479	109
KIAA1683	ENSG00000130518.16	19	18257097	18274509	0.863741068230392	0.45955472227706	479	109
LSM4	ENSG00000130520.10	19	18306230	18323274	0.853651535166052	0.442200647346854	479	109
JUND	ENSG00000130522.5	19	18279760	18281622	1	0.0532365004600627	479	109
HRC	ENSG00000130528.11	19	49151198	49155424	0.0107016308643583	0.00265995608461936	479	109
TRPM4	ENSG00000130529.15	19	49157741	49211836	0.730063514381127	0.259162429087333	479	109
SULT4A1	ENSG00000130540.13	22	43824509	43862503	1	0.893241866444858	479	109
ZNF557	ENSG00000130544.11	19	7069444	7087968	0.96656145987172	0.531492628927396	479	109
OLFM1	ENSG00000130558.19	9	135075422	135121179	0.00377452357842507	0.000166068222591706	479	109
CAMSAP1	ENSG00000130559.18	9	135808487	135907228	0.823548366072288	0.0367154155018067	479	109
UBAC1	ENSG00000130560.8	9	135932969	135961380	0.846643419081346	0.505265660360376	479	109
ZBTB46	ENSG00000130584.10	20	63743666	63831244	0.000156113662758782	4.33614491132165e-06	479	109
HELZ2	ENSG00000130589.16	20	63558086	63574239	5.8455553434284e-05	4.70764279952885e-06	479	109
SAMD10	ENSG00000130590.13	20	63974113	63980008	1	0.597693078639593	479	109
LSP1	ENSG00000130592.15	11	1852970	1892267	1	0.435004258728616	479	109
TNNT3	ENSG00000130595.17	11	1919562	1938706	0.99339216010233	0.507324306055039	479	109
TNNI2	ENSG00000130598.15	11	1838989	1841680	0.000817188132477368	7.00103890987181e-05	479	109
COL5A1	ENSG00000130635.15	9	134641774	134844843	0.287650818027819	0.221206352962886	479	109
ATXN10	ENSG00000130638.16	22	45689466	45845307	0.643605676148439	0.140804390517297	479	109
TUBGCP2	ENSG00000130640.13	10	133278630	133311715	0.881448721192769	0.149390883576591	479	109
CYP2E1	ENSG00000130649.9	10	133520406	133539122	0.887359286470789	0.252719388205954	479	109
PNPLA7	ENSG00000130653.15	9	137459953	137550534	0.328362384699752	0.00136221636423659	479	109
PAK4	ENSG00000130669.17	19	39125770	39182816	0.82739461050573	0.387807552706252	479	109
ZNF337	ENSG00000130684.13	20	25685567	25696841	0.578221021277193	0.00502891824466021	479	109
CEP85	ENSG00000130695.14	1	26234153	26279038	0.965750949885558	0.788096464127313	479	109
TAF4	ENSG00000130699.18	20	61953469	62065810	0.0590598939269459	0.0101668741005896	479	109
LAMA5	ENSG00000130702.15	20	62307955	62367312	0.954660431272292	0.388234574883673	479	109
OSBPL2	ENSG00000130703.15	20	62231922	62296213	0.00293930177604356	0.000331565187314172	479	109
ADRM1	ENSG00000130706.12	20	62302093	62308855	1	0.340222996080554	479	109
ASS1	ENSG00000130707.17	9	130444929	130501274	1	0.917433566499149	479	109
EXOSC2	ENSG00000130713.15	9	130693721	130704894	0.00369746180518266	2.90879484359412e-05	479	109
POMT1	ENSG00000130714.15	9	131502902	131523800	0.8901558319301	0.000666527654469911	479	109
UCK1	ENSG00000130717.12	9	131523807	131531268	0.861631985715133	0.24614260389531	479	109
PRRC2B	ENSG00000130723.18	9	131394093	131500197	0.995486565870957	0.58296279470555	479	109
CHMP2A	ENSG00000130724.8	19	58551566	58555124	1	0.673368288146879	479	109
UBE2M	ENSG00000130725.7	19	58555712	58558960	1	0.81448803021822	479	109
TRIM28	ENSG00000130726.11	19	58544091	58550722	1	0.030367323161785	479	109
METTL26	ENSG00000130731.15	16	634427	636366	0.193379132658545	0.0284364968818782	479	109
YIPF2	ENSG00000130733.10	19	10923071	10928681	1	NA	479	109
ATG4D	ENSG00000130734.9	19	10543895	10553077	1	0.0119143131073545	479	109
TMEM160	ENSG00000130748.6	19	47045907	47048630	0.957282607285928	0.209285967707323	479	109
ZC3H4	ENSG00000130749.9	19	47064187	47113752	1	0.130040177251405	479	109
NPAS1	ENSG00000130751.9	19	47019820	47045775	0.919786748749058	0.00311904234792883	479	109
GMFG	ENSG00000130755.12	19	39328353	39342372	1	0.727578871979905	479	109
MAP3K10	ENSG00000130758.7	19	40191744	40215575	0.993490714896609	0.98146256324193	479	109
ARHGEF16	ENSG00000130762.14	1	3454426	3481113	0.0506070330857842	0.00456427622554519	479	109
LRRC47	ENSG00000130764.9	1	3778558	3796504	0.903631163805448	0.411961312762037	479	109
SESN2	ENSG00000130766.4	1	28259527	28282491	1	0.579972296517513	479	109
ATPIF1	ENSG00000130770.17	1	28236109	28246906	0.409423736311702	0.000615205396686649	479	109
MED18	ENSG00000130772.13	1	28329002	28335967	1	0.2938737325591	479	109
THEMIS2	ENSG00000130775.15	1	27872543	27886685	0.929711909578787	0.0581352480271105	479	109
CLIP1	ENSG00000130779.19	12	122271432	122422632	0.921481527792569	0.276591762229432	479	109
CCDC62	ENSG00000130783.13	12	122774327	122827528	1	0.399492177757778	479	109
HIP1R	ENSG00000130787.13	12	122835426	122862960	1	0.323101698756351	479	109
ZNF317	ENSG00000130803.14	19	9140380	9163424	0.775053532924457	0.153274879097588	479	109
PPAN	ENSG00000130810.19	19	10106289	10111296	1	0.0369566083010304	479	109
EIF3G	ENSG00000130811.11	19	10115479	10119918	1	0.934878897114092	479	109
C19orf66	ENSG00000130813.17	19	10086130	10093245	1	0.0558026815763193	479	109
DNMT1	ENSG00000130816.14	19	10133346	10201197	0.99767632403545	0.860527849245916	479	109
ZNF426	ENSG00000130818.11	19	9523224	9538645	1	0.678900590408143	479	109
ZNF331	ENSG00000130844.16	19	53520981	53580269	0.550499777847129	0.474983836010873	479	109
ZNF236	ENSG00000130856.15	18	76822607	76970727	0.0262833175966096	0.00121429315226937	479	109
SLC7A10	ENSG00000130876.11	19	33208868	33225850	1	0.25847916023671	479	109
LRP3	ENSG00000130881.13	19	33177603	33208663	1	0.132107875552476	479	109
C12orf65	ENSG00000130921.7	12	123232916	123257959	0.906049920146679	0.0487489818275679	479	109
NOL11	ENSG00000130935.9	17	67717833	67744531	1	0.799789177584563	479	109
UBE4B	ENSG00000130939.18	1	10032832	10181239	0.935024388371705	0.457873574790249	479	109
CASZ1	ENSG00000130940.14	1	10636604	10796650	1	0.787226901808212	479	109
PKDREJ	ENSG00000130943.6	22	46255663	46263355	0.543372381224509	2.77065180432976e-06	479	109
HSD17B3	ENSG00000130948.9	9	96235306	96302152	0.888074272676709	0.146031534098954	479	109
HABP4	ENSG00000130956.13	9	96450201	96490240	0.849863379831324	0.267932483334791	479	109
FBP2	ENSG00000130957.4	9	94558720	94593793	0.712659091572419	0.0151809562406068	479	109
SLC35D2	ENSG00000130958.11	9	96320706	96383710	1	0.863331976822575	479	109
POLN	ENSG00000130997.16	4	2071918	2213126	1	0.200434172822702	479	109
PPIL4	ENSG00000131013.3	6	149504733	149546038	1	0.669624347705746	479	109
ULBP2	ENSG00000131015.4	6	149942000	149949235	1	0.275030711690587	479	109
AKAP12	ENSG00000131016.16	6	151239999	151358557	0.119649276052641	0.0273565344684868	479	109
SYNE1	ENSG00000131018.22	6	152121684	152637801	0.000217063941876726	1.78543820144908e-05	479	109
ULBP3	ENSG00000131019.10	6	150063150	150069095	1	0.58883283342004	479	109
LATS1	ENSG00000131023.12	6	149658153	149716425	1	0.255113879126352	479	109
EPS8L1	ENSG00000131037.14	19	55072020	55087922	0.128525038463852	0.0638282581477559	479	109
LILRB2	ENSG00000131042.14	19	54273821	54281184	0.835715983252511	0.798208626634073	479	109
AAR2	ENSG00000131043.11	20	36236459	36270918	1	0.8791890171952	479	109
RBM39	ENSG00000131051.22	20	35703610	35742312	1	0.431246311666356	479	109
COX4I2	ENSG00000131055.4	20	31637888	31645006	0.803636654920114	0.00973597950106758	479	109
ZNF341	ENSG00000131061.13	20	33731657	33792269	1	0.535637279873275	479	109
GGT7	ENSG00000131067.16	20	34844720	34872860	0.546013553954924	0.16861633820388	479	109
ACSS2	ENSG00000131069.19	20	34872146	34927962	0.820057749241632	0.00450203868365315	479	109
C1QL1	ENSG00000131094.3	17	44959693	44968071	1	0.43570219004232	479	109
GFAP	ENSG00000131095.12	17	44905391	44916937	1	0.0567123169305911	479	109
HIGD1B	ENSG00000131097.6	17	44846353	44849388	1	0.0513251645654107	479	109
ATP6V1E1	ENSG00000131100.12	22	17592136	17628818	0.334732060629765	0.128025364263014	479	109
ZNF227	ENSG00000131115.15	19	44207547	44237268	1	0.16483407748435	479	109
ZNF428	ENSG00000131116.11	19	43607219	43619874	1	0.354987944691552	479	109
ZNF141	ENSG00000131127.13	4	337814	384864	1	0.432334341269664	479	109
COX4I1	ENSG00000131143.8	16	85798633	85807044	0.00546325371328285	1.78972000913352e-05	479	109
EMC8	ENSG00000131148.8	16	85771758	85799608	0.770413842478451	0.695726704987099	479	109
GSE1	ENSG00000131149.18	16	85169525	85676197	0.0047528163964322	0.000304554863734576	479	109
GINS2	ENSG00000131153.8	16	85676205	85690073	0.0904398781222572	0.00560074745398883	479	109
CHMP1A	ENSG00000131165.14	16	89644431	89657801	0.865264225452685	0.775039495465609	479	109
F12	ENSG00000131187.9	5	177402140	177409576	1	0.988222535290943	479	109
PRR7	ENSG00000131188.11	5	177446445	177456286	1	0.856576882573394	479	109
NFATC1	ENSG00000131196.17	18	79395856	79529325	0.0443891632079619	1.80174456160508e-06	479	109
IDO1	ENSG00000131203.12	8	39902275	39928444	1	0.236339008161101	479	109
GJA9	ENSG00000131233.9	1	38874551	38881587	1	0.796423984421424	479	109
CAP1	ENSG00000131236.16	1	40040233	40072649	0.993085040153158	0.825925489607377	479	109
PPT1	ENSG00000131238.16	1	40072705	40097703	0.994012429698688	0.93543296627307	479	109
RAB11FIP4	ENSG00000131242.17	17	31391624	31538217	1	0.910247303809432	479	109
TRAF3	ENSG00000131323.14	14	102777476	102911500	1	0.54821812348136	479	109
HAUS8	ENSG00000131351.14	19	17049729	17075625	0.99551569146237	0.376328221272874	479	109
MRPS25	ENSG00000131368.7	3	15042460	15065335	0.908062665892095	0.00419184432409489	479	109
SH3BP5	ENSG00000131370.15	3	15262158	15341368	0.408644426164384	6.48592581544383e-06	479	109
HACL1	ENSG00000131373.14	3	15560704	15601194	1	0.924325120841826	479	109
TBC1D5	ENSG00000131374.14	3	17157162	17742748	1	0.427492354723974	479	109
CAPN7	ENSG00000131375.9	3	15206152	15252918	1	0.31200102373093	479	109
RFTN1	ENSG00000131378.13	3	16313574	16514026	1	0.301466835447873	479	109
RBSN	ENSG00000131381.12	3	15070073	15099163	1	0.301597075534117	479	109
GALNT15	ENSG00000131386.17	3	16174649	16231992	0.878493139115256	0.0109529239062671	479	109
SLC6A6	ENSG00000131389.16	3	14402576	14489110	1	0.169724094661381	479	109
KCNC3	ENSG00000131398.13	19	50311937	50333515	0.718454371072916	0.146023765293001	479	109
NAPSA	ENSG00000131400.7	19	50358477	50365830	1	0.956458319979882	479	109
NR1H2	ENSG00000131408.13	19	50329653	50382982	0.000159896459212448	2.5523482458058e-07	479	109
LRRC4B	ENSG00000131409.12	19	50516892	50568045	0.934575551559982	0.222723636835708	479	109
PDLIM4	ENSG00000131435.12	5	132257671	132273454	0.782395107434135	0.125186455881446	479	109
KIF3A	ENSG00000131437.15	5	132692635	132737638	0.943138589871907	0.58481796998212	479	109
MGAT1	ENSG00000131446.16	5	180784782	180815652	0.977000266587231	0.0834257244861878	479	109
GFPT2	ENSG00000131459.12	5	180300690	180353387	0.000216045873518171	9.09820901427295e-06	479	109
TUBG1	ENSG00000131462.7	17	42609728	42615234	1	0.339130513519583	479	109
PSME3	ENSG00000131467.10	17	42824385	42843758	1	0.821614842384494	479	109
RPL27	ENSG00000131469.12	17	42998273	43002959	1	0.196071693394144	479	109
PSMC3IP	ENSG00000131470.14	17	42573311	42577831	1	0.766010656593972	479	109
AOC3	ENSG00000131471.6	17	42851184	42858130	1	0.795046009607729	479	109
ACLY	ENSG00000131473.16	17	41866908	41930542	1	0.716298445700238	479	109
VPS25	ENSG00000131475.6	17	42773436	42779599	1	0.65432442098345	479	109
RAMP2	ENSG00000131477.10	17	42761258	42763041	1	0.208585096314689	479	109
AOC2	ENSG00000131480.8	17	42844600	42850707	1	0.889977112096893	479	109
NDUFA2	ENSG00000131495.8	5	140638740	140647769	1	0.0856831052339466	479	109
ANKHD1	ENSG00000131503.20	5	140401814	140539856	1	0.644413631425893	479	109
DIAPH1	ENSG00000131504.15	5	141515016	141619055	0.934321022903784	0.436253374914891	479	109
NDFIP1	ENSG00000131507.10	5	142108505	142154443	0.193960011766726	0.00145616067691777	479	109
UBE2D2	ENSG00000131508.15	5	139526431	139628433	1	0.236405216522129	479	109
EXOC4	ENSG00000131558.14	7	133253073	134066589	0.812598381481078	0.407223688208569	479	109
ACAP3	ENSG00000131584.18	1	1292376	1308018	0.00338358586620278	2.49645913527581e-06	479	109
C1orf159	ENSG00000131591.17	1	1081818	1116361	0.742833839312676	0.100367737474449	479	109
ANO1	ENSG00000131620.17	11	70078302	70189528	0.730386671124261	0.0696712758499756	479	109
PPFIA1	ENSG00000131626.16	11	70270700	70384403	0.915070603103081	0.845456049410155	479	109
TMEM204	ENSG00000131634.13	16	1528688	1555580	1	0.760742164815855	479	109
KREMEN2	ENSG00000131650.13	16	2963944	2968023	1	0.965636263382334	479	109
THOC6	ENSG00000131652.13	16	3024287	3027683	0.99771322710053	0.965791676699729	479	109
TRAF7	ENSG00000131653.12	16	2155698	2177179	0.966086826578094	0.627644885864611	479	109
NINJ1	ENSG00000131669.9	9	93121489	93134288	0.77008256616521	0.0799108256887372	479	109
NPHP4	ENSG00000131697.17	1	5862811	5992362	0.000403408801206217	7.3395821271296e-06	479	109
MAP1B	ENSG00000131711.14	5	72107234	72209570	0.895351952735884	0.480398282226502	479	109
CKMT2	ENSG00000131730.15	5	81233285	81266397	0.773178831089213	0.00713782272899461	479	109
ZCCHC9	ENSG00000131732.11	5	81301590	81313297	0.846718600215243	0.577804129015289	479	109
TNS4	ENSG00000131746.12	17	40475828	40501597	1	0.0524650493384332	479	109
TOP2A	ENSG00000131747.14	17	40388516	40417950	1	0.233669194761783	479	109
STARD3	ENSG00000131748.15	17	39637065	39663484	0.883829078948495	0.010073019714473	479	109
RARA	ENSG00000131759.17	17	40309192	40357643	1	0.02837496655035	479	109
PPP1R1B	ENSG00000131771.13	17	39626740	39636626	1	0.601018194813907	479	109
KHDRBS3	ENSG00000131773.13	8	135457457	135656722	1	0.560166801326134	479	109
CHD1L	ENSG00000131778.18	1	147242641	147295766	0.220963289203907	0.000493696514862887	479	109
PEX11B	ENSG00000131779.10	1	145911350	145918837	1	0.842676315781947	479	109
FMO5	ENSG00000131781.12	1	147175351	147243050	1	0.3703633405538	479	109
PIAS3	ENSG00000131788.15	1	145848954	145859836	1	0.0177349564476625	479	109
PRKAB2	ENSG00000131791.7	1	147155106	147172550	0.926361230634749	0.011628136377843	479	109
MCCC2	ENSG00000131844.15	5	71587288	71658704	0.445746679316163	3.35062820640387e-05	479	109
ZNF304	ENSG00000131845.14	19	57351360	57359898	0.900767241876157	0.362827344080513	479	109
ZSCAN5A	ENSG00000131848.9	19	56219670	56314702	0.180463786691623	0.0213875882559784	479	109
ZNF132	ENSG00000131849.11	19	58432814	58440222	0.332556580682526	1.65577301527301e-05	479	109
SELENOS	ENSG00000131871.14	15	101270817	101277450	0.0014612500082291	3.1557833384673e-05	479	109
CHSY1	ENSG00000131873.5	15	101175723	101251932	0.00570022399891127	0.000248774984708407	479	109
SNRPA1	ENSG00000131876.16	15	101281510	101295255	0.00854963856161028	8.64397892142427e-05	479	109
LLGL1	ENSG00000131899.10	17	18225587	18244835	0.850165364007341	0.0107605846219598	479	109
THAP1	ENSG00000131931.8	8	42836674	42843325	1	0.874946473732075	479	109
RHPN2	ENSG00000131941.7	19	32978593	33064888	0.822736094994471	0.164955467185937	479	109
C19orf12	ENSG00000131943.17	19	29698886	29715789	1	0.866146473135392	479	109
FAAP24	ENSG00000131944.9	19	32972209	32978222	0.629730580188004	0.202954145470409	479	109
ACTR10	ENSG00000131966.13	14	58200080	58235636	0.968510729195084	0.00958534319782447	479	109
GCH1	ENSG00000131979.18	14	54842008	54902852	0.808056612210082	0.000456912839394553	479	109
LGALS3	ENSG00000131981.15	14	55124110	55145403	0.901160438992204	0.117215066867587	479	109
PODNL1	ENSG00000132000.11	19	13931187	13953392	1	0.676253805653869	479	109
DNAJB1	ENSG00000132002.7	19	14514770	14529770	0.96067903008912	0.327328328916139	479	109
ZSWIM4	ENSG00000132003.9	19	13795460	13832230	1	0.476112629294868	479	109
FBXW9	ENSG00000132004.12	19	12688917	12696643	1	0.898050997885522	479	109
RFX1	ENSG00000132005.8	19	13961538	14007039	1	0.70693189230478	479	109
ZNF20	ENSG00000132010.15	19	12092843	12140407	1	0.986063156047132	479	109
C19orf57	ENSG00000132016.11	19	13882348	13906200	0.996256341385152	0.946448349257035	479	109
DCAF15	ENSG00000132017.10	19	13952492	13961449	1	0.068666103798484	479	109
CC2D1A	ENSG00000132024.17	19	13906453	13930879	1	0.900934063439925	479	109
MATN3	ENSG00000132031.12	2	19992111	20012694	0.563345116883146	0.0254831204535588	479	109
TRIM21	ENSG00000132109.9	11	4384897	4393696	1	0.893943407273648	479	109
SPATA6	ENSG00000132122.11	1	48295372	48472208	1	0.417780427052683	479	109
LRRC41	ENSG00000132128.16	1	46261196	46303608	1	0.216574069401965	479	109
CCT6B	ENSG00000132141.13	17	34927859	34961509	0.899397478974597	0.36483472618665	479	109
DHX30	ENSG00000132153.14	3	47802928	47850195	1	0.377037835268142	479	109
RAF1	ENSG00000132155.11	3	12583714	12664226	0.921887297163065	0.441686168427762	479	109
PPARG	ENSG00000132170.19	3	12287368	12434356	1	0.652752427810237	479	109
NUP210	ENSG00000132182.11	3	13316235	13420309	0.534001451447971	0.00236579917697364	479	109
FCRLA	ENSG00000132185.16	1	161706972	161714352	1	0.15165461753315	479	109
HSD17B7	ENSG00000132196.13	1	162790702	162812817	0.90569930781546	0.294456666535604	479	109
ENOSF1	ENSG00000132199.18	18	670324	712676	0.122448828546631	0.000237541681924264	479	109
EMILIN2	ENSG00000132205.10	18	2847030	2915993	0.00453203288782641	0.000333004778811222	479	109
SLX1A	ENSG00000132207.17	16	30194740	30197561	1	0.210814396799285	479	109
ARFIP2	ENSG00000132254.12	11	6474683	6481446	1	0.942714026970306	479	109
TRIM5	ENSG00000132256.18	11	5663557	5938619	0.637517412357175	0.000239542226421798	479	109
TRIM22	ENSG00000132274.15	11	5689689	5736516	0.408750315122579	0.00221434560486263	479	109
RRP8	ENSG00000132275.10	11	6595075	6603620	0.501405674884166	0.0142106279453735	479	109
TIMM10B	ENSG00000132286.11	11	6481480	6484679	0.000683226153926228	6.56989543609372e-06	479	109
EFR3A	ENSG00000132294.14	8	131904088	132013642	1	0.184129466483721	479	109
PTCD3	ENSG00000132300.18	2	86106182	86142157	1	0.281600331355254	479	109
IMMT	ENSG00000132305.20	2	86143932	86195589	0.818239923353674	0.00210016237170968	479	109
MRPL35	ENSG00000132313.14	2	86199355	86213794	0.776453615181398	0.408585189968362	479	109
ILKAP	ENSG00000132323.8	2	238170401	238203729	1	0.275316035693419	479	109
PER2	ENSG00000132326.11	2	238244038	238290102	1	0.803047905338749	479	109
RAMP1	ENSG00000132329.10	2	237858893	237912114	1	0.586457734173149	479	109
SCLY	ENSG00000132330.16	2	238060889	238099413	0.831101446255715	0.0245869127534367	479	109
PTPRE	ENSG00000132334.16	10	127907061	128085855	1	0.66141136930132	479	109
RAN	ENSG00000132341.11	12	130871879	130877678	0.901460658243155	0.0625352342469047	479	109
PRKAA1	ENSG00000132356.11	5	40759379	40798374	0.875952486010035	0.367488268731946	479	109
CARD6	ENSG00000132357.13	5	40841184	40860175	0.772393435186805	0.307063756352925	479	109
RAP1GAP2	ENSG00000132359.14	17	2755705	3037739	0.00157152161948623	4.67091567589937e-06	479	109
CLUH	ENSG00000132361.16	17	2689386	2712481	0.925485145042127	0.469840128584817	479	109
INPP5K	ENSG00000132376.19	17	1494571	1516888	0.123672290423463	0.0134989726786834	479	109
MYBBP1A	ENSG00000132382.14	17	4539036	4555631	0.83819695933735	0.366058356967652	479	109
RPA1	ENSG00000132383.11	17	1829702	1900082	0.41179330620472	0.00531624441265819	479	109
SERPINF1	ENSG00000132386.10	17	1761959	1777574	0.76491712974196	0.00140160363208671	479	109
UBE2G1	ENSG00000132388.12	17	4269259	4366628	0.00014003307230312	3.65434340886269e-07	479	109
EEFSEC	ENSG00000132394.10	3	128246836	128408646	0.733585682458346	0.000773091177245128	479	109
TBC1D14	ENSG00000132405.18	4	6909242	7030553	0.348226878873821	0.220138142232745	479	109
TMEM128	ENSG00000132406.11	4	4235542	4248212	0.812836727253398	0.158274629013708	479	109
COQ3	ENSG00000132423.11	6	99369400	99394204	0.992896423704573	0.833138886221999	479	109
PNISR	ENSG00000132424.14	6	99398051	99416428	1	0.263262354206242	479	109
POPDC3	ENSG00000132429.9	6	105158280	105179995	0.928273767775262	0.524978043716435	479	109
SEC61G	ENSG00000132432.13	7	54752250	54759974	0.0987079038923445	0.00284314628204611	479	109
LANCL2	ENSG00000132434.9	7	55365448	55433742	1	0.396759952758938	479	109
FIGNL1	ENSG00000132436.11	7	50444128	50450390	0.279170576260386	0.00132986704845021	479	109
DDC	ENSG00000132437.17	7	50458436	50565457	1	0.138869659659731	479	109
GRSF1	ENSG00000132463.13	4	70815782	70839945	1	0.754714884427372	479	109
ENAM	ENSG00000132464.11	4	70628744	70686816	1	0.612374018500809	479	109
JCHAIN	ENSG00000132465.10	4	70655541	70681817	1	0.0105184257568672	479	109
ANKRD17	ENSG00000132466.18	4	73073376	73258798	1	0.447053927544627	479	109
UTP3	ENSG00000132467.3	4	70688479	70690551	1	0.248781847902544	479	109
ITGB4	ENSG00000132470.13	17	75721328	75757818	1	0.51178842751685	479	109
WBP2	ENSG00000132471.11	17	75845699	75856507	0.69408473830076	0.120375529442282	479	109
H3F3B	ENSG00000132475.10	17	75776434	75785486	0.924947567626198	0.0724644767584664	479	109
UNK	ENSG00000132478.9	17	75784771	75825799	0.992887369178629	0.753073431092087	479	109
TRIM47	ENSG00000132481.6	17	75874161	75876371	1	0.805248763460247	479	109
ZRANB2	ENSG00000132485.13	1	71063291	71081297	1	0.0260992142617779	479	109
EIF5A	ENSG00000132507.17	17	7306999	7312463	0.270421787577814	0.0513157189545157	479	109
KDM6B	ENSG00000132510.10	17	7839904	7854796	0.503421810859985	0.00481797366486517	479	109
CLEC10A	ENSG00000132514.13	17	7074537	7080307	0.897852557883808	0.0335330112101844	479	109
SLC52A1	ENSG00000132517.14	17	5032600	5052009	1	0.337891268135902	479	109
GPS2	ENSG00000132522.15	17	7311324	7315564	0.81297806958387	0.0119978193049594	479	109
XAF1	ENSG00000132530.16	17	6755448	6771928	1	0.0596051373524335	479	109
DLG4	ENSG00000132535.18	17	7189890	7219702	0.891699574611686	0.0480295964321267	479	109
RIDA	ENSG00000132541.10	8	98102344	98117241	0.968182263867018	0.711112210876644	479	109
VPS13B	ENSG00000132549.18	8	99013266	99877580	1	0.664449276287136	479	109
MATN2	ENSG00000132561.13	8	97868840	98036716	1	0.592585383660966	479	109
REEP2	ENSG00000132563.15	5	138439017	138446969	0.481944726734613	0.0757041033826591	479	109
PCBD2	ENSG00000132570.14	5	134904906	134975324	1	0.374113123427588	479	109
SDF2	ENSG00000132581.9	17	28648356	28662090	1	0.330411063408725	479	109
FLOT2	ENSG00000132589.15	17	28879335	28897679	1	0.284772550809691	479	109
ERAL1	ENSG00000132591.11	17	28854938	28861067	1	0.22058778647583	479	109
PRMT7	ENSG00000132600.16	16	68310974	68358324	0.760513805342401	0.151893180978446	479	109
NIP7	ENSG00000132603.13	16	69339584	69343111	1	0.285662202419301	479	109
TERF2	ENSG00000132604.10	16	69355561	69408571	0.990973512185455	0.610843499009878	479	109
VPS4A	ENSG00000132612.15	16	69311356	69326939	1	0.756390739434351	479	109
MTSS1L	ENSG00000132613.14	16	70661204	70686066	0.986469781539797	0.12946364007342	479	109
HSPA12B	ENSG00000132622.10	20	3732667	3753111	1	0.331642540438364	479	109
ANKEF1	ENSG00000132623.15	20	10035041	10058303	0.253452705424593	0.00239355589655717	479	109
PCED1A	ENSG00000132635.16	20	2835314	2841190	1	0.957295694174312	479	109
SNAP25	ENSG00000132639.12	20	10218830	10307418	1	0.423995226313081	479	109
BTBD3	ENSG00000132640.14	20	11890723	11926609	0.0321819384881451	0.000637356625931346	479	109
PCNA	ENSG00000132646.10	20	5114953	5126626	0.999028980877319	0.988851126211115	479	109
NXT1	ENSG00000132661.3	20	23350736	23354777	1	0.285654393857972	479	109
POLR3F	ENSG00000132664.11	20	18467282	18484643	1	0.450036115374895	479	109
RIN2	ENSG00000132669.12	20	19886521	20002457	0.846628593498647	0.0517924847432035	479	109
PTPRA	ENSG00000132670.20	20	2873420	3039076	0.953358697827196	0.460903942607504	479	109
DAP3	ENSG00000132676.15	1	155687960	155739010	1	0.233598196909765	479	109
KIAA0907	ENSG00000132680.10	1	155913043	155934400	1	0.830559680822703	479	109
ATP1A4	ENSG00000132681.16	1	160151570	160186977	0.406648961009048	0.000503893965443363	479	109
NES	ENSG00000132688.10	1	156668763	156677397	1	0.702918001528484	479	109
BCAN	ENSG00000132692.18	1	156641390	156659528	1	0.36854115610086	479	109
CRP	ENSG00000132693.12	1	159712289	159714589	1	0.427342525276731	479	109
ARHGEF11	ENSG00000132694.18	1	156934840	157045370	0.964557212429803	0.793695973200844	479	109
RAB25	ENSG00000132698.14	1	156061160	156070514	1	0.626425311213967	479	109
HAPLN2	ENSG00000132702.12	1	156619294	156625725	1	0.155778468915052	479	109
DCAF8	ENSG00000132716.18	1	160215715	160262400	1	0.651899864890267	479	109
SYT11	ENSG00000132718.8	1	155859509	155885199	1	0.370285467125632	479	109
IGHMBP2	ENSG00000132740.8	11	68903842	68940599	0.692055293477928	0.4844273150273	479	109
MMACHC	ENSG00000132763.14	1	45500080	45513382	1	0.325578742033678	479	109
DPH2	ENSG00000132768.13	1	43970000	43973369	1	0.163150276334728	479	109
TOE1	ENSG00000132773.11	1	45339670	45343882	1	0.512995742893519	479	109
NASP	ENSG00000132780.16	1	45583846	45618904	1	0.909068994638585	479	109
MUTYH	ENSG00000132781.17	1	45329163	45338656	1	0.450237624300102	479	109
CTNNBL1	ENSG00000132792.18	20	37693955	37872129	1	0.610071206639825	479	109
LPIN3	ENSG00000132793.11	20	41340920	41359965	0.962643530160298	0.370613028574152	479	109
ZSWIM3	ENSG00000132801.6	20	45857617	45879122	1	0.562960160981288	479	109
RBM38	ENSG00000132819.16	20	57391407	57409333	1	0.153235408320762	479	109
VSTM2L	ENSG00000132821.11	20	37903104	37945350	1	0.220907407821611	479	109
OSER1	ENSG00000132823.10	20	44196496	44210791	1	0.521282828241712	479	109
SERINC3	ENSG00000132824.13	20	44496221	44522109	0.929554901125997	0.548166166758866	479	109
PPP1R3D	ENSG00000132825.6	20	59936668	59940297	0.914352038281626	0.296303061125081	479	109
DMGDH	ENSG00000132837.14	5	78997606	79236038	0.394467955037852	0.000838867577884408	479	109
BHMT2	ENSG00000132840.9	5	79069717	79089466	0.765436928947529	0.299354230035601	479	109
AP3B1	ENSG00000132842.13	5	78000525	78294755	1	0.834896210628926	479	109
ZBED3	ENSG00000132846.5	5	77072072	77079382	0.969952267448132	0.661729102582647	479	109
PATJ	ENSG00000132849.19	1	61742477	62178675	0.48051919460625	0.000131579635470755	479	109
KANK4	ENSG00000132854.18	1	62236979	62319414	1	0.163080174343579	479	109
FBXO44	ENSG00000132879.13	1	11654857	11663327	1	0.254130856419872	479	109
RSG1	ENSG00000132881.11	1	16231700	16237162	0.783297222632673	0.0693468774185438	479	109
CASP9	ENSG00000132906.17	1	15490832	15526534	0.878657817521235	0.160977888935219	479	109
DCTN4	ENSG00000132912.12	5	150708440	150759109	1	0.339281093553772	479	109
PDE6A	ENSG00000132915.10	5	149857955	149944793	1	NA	479	109
MTUS2	ENSG00000132938.19	13	28820348	29505947	0.00143958322993797	4.68735234586336e-05	479	109
ZMYM5	ENSG00000132950.18	13	19823484	19863636	0.884937245880699	0.331545271555002	479	109
USPL1	ENSG00000132952.11	13	30617693	30660770	0.880652747449839	0.414758342193697	479	109
XPO4	ENSG00000132953.16	13	20777329	20903048	0.737341853701116	0.0666462823074434	479	109
POMP	ENSG00000132963.7	13	28659104	28678925	1	0.562258263619754	479	109
CDK8	ENSG00000132964.11	13	26254104	26405238	0.800496923124351	0.0232949721127578	479	109
ALOX5AP	ENSG00000132965.9	13	30713478	30764426	1	0.244433333832376	479	109
WASF3	ENSG00000132970.12	13	26557703	26688948	0.371956590763079	0.00735478351800911	479	109
MYH10	ENSG00000133026.12	17	8474205	8630761	0.907340307589959	0.372170111830758	479	109
PEMT	ENSG00000133027.17	17	17505563	17591708	0.990190313621481	0.840808528788757	479	109
SCO1	ENSG00000133028.10	17	10672474	10698375	0.652862710550001	3.18245421768496e-06	479	109
MPRIP	ENSG00000133030.20	17	17042545	17217679	0.999100225484433	0.789615563920553	479	109
CHI3L1	ENSG00000133048.12	1	203178931	203186749	0.542844055311984	0.00937442605229468	479	109
MYBPH	ENSG00000133055.8	1	203167811	203175813	1	0.801808755563997	479	109
PIK3C2B	ENSG00000133056.13	1	204422628	204494724	0.00636784189730564	0.000181749751906419	479	109
DSTYK	ENSG00000133059.16	1	205142505	205211566	0.714802138058293	0.11463380622957	479	109
CHIT1	ENSG00000133063.15	1	203212827	203273641	0.926785228205709	0.0784794869406088	479	109
SLC41A1	ENSG00000133065.10	1	205789093	205813748	1	0.54529546028313	479	109
LGR6	ENSG00000133067.17	1	202193901	202319781	1	0.111034627961658	479	109
TMCC2	ENSG00000133069.15	1	205228176	205273343	0.533942538681079	0.00288328961367831	479	109
DCLK1	ENSG00000133083.14	13	35768652	36131306	0.96744004616342	0.516763894840944	479	109
CCNA1	ENSG00000133101.9	13	36431520	36442882	1	0.789675988221492	479	109
COG6	ENSG00000133103.16	13	39655627	39791665	0.452045267160701	0.000507624811190948	479	109
SPG20	ENSG00000133104.12	13	36301638	36370180	1	0.255054026378229	479	109
EPSTI1	ENSG00000133106.14	13	42886388	42992249	1	0.335796060232269	479	109
TRPC4	ENSG00000133107.14	13	37636636	37870425	1	0.523045720502466	479	109
POSTN	ENSG00000133110.14	13	37562583	37598844	1	0.702622547042131	479	109
RFXAP	ENSG00000133111.3	13	36819224	36829104	1	0.656866335861686	479	109
TPT1	ENSG00000133112.16	13	45333471	45341344	1	0.641503380518129	479	109
GPALPP1	ENSG00000133114.17	13	44989529	45037669	1	0.931489568651341	479	109
KL	ENSG00000133116.7	13	33016433	33066145	1	0.414289832831697	479	109
RFC3	ENSG00000133119.12	13	33818049	33966558	0.977399396587862	0.299760085414157	479	109
STARD13	ENSG00000133121.20	13	33103135	33350630	0.903107022985322	0.144200178830018	479	109
FAM104A	ENSG00000133193.12	17	73208508	73232232	1	0.549768847942431	479	109
SLC39A11	ENSG00000133195.11	17	72645949	73092712	0.000101158474682681	2.21211861541677e-06	479	109
EPHB2	ENSG00000133216.16	1	22710839	22921500	1	0.170755587493836	479	109
SRRM1	ENSG00000133226.16	1	24631716	24673267	0.0235462121017767	0.00254307391350709	479	109
BTBD2	ENSG00000133243.8	19	1985438	2034881	0.00716552738113377	0.000246162447674223	479	109
PRAM1	ENSG00000133246.11	19	8490056	8503112	1	0.95925395370823	479	109
KMT5C	ENSG00000133247.13	19	55339853	55348120	0.000459863353582152	3.12590375051066e-07	479	109
ZNF414	ENSG00000133250.13	19	8509678	8514160	0.814522815664455	0.0173034233689737	479	109
PDE6B	ENSG00000133256.12	4	625584	670782	1	0.641326973707999	479	109
HSPBP1	ENSG00000133265.10	19	55262231	55280381	0.998341115911576	0.930495832766739	479	109
CSNK1G2	ENSG00000133275.15	19	1941149	1981338	0.788187157215511	0.00160920012068635	479	109
SLF1	ENSG00000133302.12	5	94618347	94739436	1	0.719263166162843	479	109
CNDP2	ENSG00000133313.14	18	74495816	74523454	0.724546200146755	0.0291741103625007	479	109
MACROD1	ENSG00000133315.10	11	63998558	64166061	1	0.223086462951444	479	109
WDR74	ENSG00000133316.15	11	62832911	62841618	1	0.086259266221592	479	109
LGALS12	ENSG00000133317.14	11	63506084	63516774	1	0.148416604348357	479	109
RTN3	ENSG00000133318.13	11	63681446	63759891	1	0.656802374375488	479	109
RARRES3	ENSG00000133321.10	11	63536809	63546462	1	0.125379862249879	479	109
MYH11	ENSG00000133392.17	16	15703172	15857033	1	0.32784154286461	479	109
FOPNL	ENSG00000133393.12	16	15865720	15888625	1	NA	479	109
MED10	ENSG00000133398.3	5	6371881	6378594	1	0.702774441204382	479	109
PDZD2	ENSG00000133401.15	5	31639410	32110931	0.924391373253839	0.52761590820995	479	109
MORC2	ENSG00000133422.12	22	30926655	30968298	0.968508724838862	0.732140663525471	479	109
LARGE1	ENSG00000133424.20	22	33162226	33922841	0.000265789500921356	1.13008189804784e-07	479	109
GSTT2B	ENSG00000133433.10	22	23957414	23961186	0.485263761763851	0.132104555453802	479	109
MYO18B	ENSG00000133454.15	22	25742144	26031041	1	0.231386249934989	479	109
SLC2A11	ENSG00000133460.19	22	23857040	23886309	0.540323887725965	0.0148777602450346	479	109
C1QTNF6	ENSG00000133466.13	22	37180167	37199385	0.543190564623321	0.0115224882822175	479	109
GIMAP6	ENSG00000133561.15	7	150625375	150632648	1	0.697019263969773	479	109
GIMAP4	ENSG00000133574.9	7	150567277	150573955	0.740163782762788	0.00142613954927367	479	109
ADCK2	ENSG00000133597.10	7	140673153	140695121	0.851987317775264	0.650129154822623	479	109
MKRN1	ENSG00000133606.10	7	140453040	140479569	1	0.583308008738401	479	109
AGAP3	ENSG00000133612.18	7	151085831	151144436	0.103784938217556	9.26961277403218e-06	479	109
KRBA1	ENSG00000133619.17	7	149714781	149734575	1	0.361831006280752	479	109
ACTR3B	ENSG00000133627.17	7	152759749	152855378	1	0.45071675118741	479	109
BTG1	ENSG00000133639.4	12	92140278	92145572	1	0.920253572400495	479	109
C12orf29	ENSG00000133641.17	12	88034132	88050160	0.280146456829715	1.00209115028202e-06	479	109
ATP13A3	ENSG00000133657.14	3	194402672	194494280	1	0.799856112509435	479	109
SFTPD	ENSG00000133661.15	10	79937740	79982614	0.789481894182356	0.48030562677329	479	109
TMEM254	ENSG00000133678.13	10	80078646	80092557	1	0.986269158810152	479	109
TMTC1	ENSG00000133687.15	12	29500840	29784759	0.84027998329792	0.0197213634824613	479	109
KRAS	ENSG00000133703.11	12	25205136	25250936	1	0.246292579180984	479	109
IPO8	ENSG00000133704.9	12	30628988	30695986	0.907037975044494	0.352736590102154	479	109
LARS	ENSG00000133706.17	5	146113038	146182660	0.750682472250324	0.25893996120352	479	109
SPINK5	ENSG00000133710.15	5	148025683	148137289	0.744014813318982	0.00480296501251966	479	109
IMPA1	ENSG00000133731.9	8	81657961	81686693	0.706033987962283	0.0705036807251374	479	109
LRRCC1	ENSG00000133739.15	8	85107147	85146076	0.262417673237348	0.017661887644501	479	109
E2F5	ENSG00000133740.10	8	85177225	85217158	1	0.593277622818794	479	109
CA1	ENSG00000133742.13	8	85327608	85379014	1	0.898122937729281	479	109
CCDC59	ENSG00000133773.11	12	82223681	82358496	1	0.462650247168515	479	109
SWAP70	ENSG00000133789.14	11	9664077	9752991	0.768755263720898	0.00168813606866122	479	109
ARNTL	ENSG00000133794.17	11	13276652	13387266	1	0.0796657251002929	479	109
LYVE1	ENSG00000133800.8	11	10556966	10611689	0.972175920284486	0.579623302159403	479	109
AMPD3	ENSG00000133805.15	11	10308313	10507579	0.869194838889679	0.556026278310298	479	109
SBF2	ENSG00000133812.15	11	9778667	10294207	1	0.51375878464749	479	109
MICAL2	ENSG00000133816.13	11	12094008	12263789	0.000912168464808351	4.41089859869458e-05	479	109
RRAS2	ENSG00000133818.13	11	14277926	14364506	0.920211616289567	0.170135146225331	479	109
HSD17B4	ENSG00000133835.14	5	119452443	119542333	0.638183311081839	0.0824500383018524	479	109
ZFC3H1	ENSG00000133858.15	12	71609472	71667725	1	0.960020785869556	479	109
SARAF	ENSG00000133872.13	8	30063012	30082424	0.955098060360345	0.797465262422872	479	109
RNF122	ENSG00000133874.1	8	33547755	33567125	1	0.576067075783914	479	109
DUSP26	ENSG00000133878.8	8	33591332	33600106	0.71389871828163	0.00406261030467968	479	109
DPF2	ENSG00000133884.9	11	65333754	65353249	0.986740825715824	0.0163740012062336	479	109
MEN1	ENSG00000133895.14	11	64803510	64811294	1	0.0603485426269003	479	109
C14orf1	ENSG00000133935.6	14	75649791	75661189	1	0.840204896681228	479	109
GSC	ENSG00000133937.4	14	94768216	94770230	0.908503611768396	0.381352417668062	479	109
C14orf159	ENSG00000133943.20	14	91060637	91225632	0.833959421378602	0.0924637978815449	479	109
UNC79	ENSG00000133958.13	14	93333219	93707876	0.977845929203248	0.141693410395807	479	109
NUMB	ENSG00000133961.19	14	73275107	73463491	1	0.431542510062298	479	109
CATSPERB	ENSG00000133962.7	14	91580696	91779070	0.720219873417988	0.215525210596694	479	109
COX16	ENSG00000133983.14	14	70325081	70359731	0.324791559809908	0.000387136640544594	479	109
TTC9	ENSG00000133985.2	14	70641787	70675360	0.010068966990766	4.36173212674464e-05	479	109
MED6	ENSG00000133997.11	14	70581257	70600690	0.21368000826499	1.90984161287491e-05	479	109
EIF2S1	ENSG00000134001.12	14	67360266	67386516	0.922567248070183	0.180705128795112	479	109
ADAM20	ENSG00000134007.3	14	70522358	70535015	1	0.66995602665796	479	109
LOXL2	ENSG00000134013.15	8	23297189	23425328	1	0.676525221225151	479	109
ELP3	ENSG00000134014.16	8	28089673	28191156	0.902477462672225	0.0620476150184513	479	109
PEBP4	ENSG00000134020.7	8	22713251	22941336	0.686004990597335	0.372575594262503	479	109
CTIF	ENSG00000134030.13	18	48539046	48863217	1	0.964121239174498	479	109
MRO	ENSG00000134042.12	18	50795120	50825402	0.864065570055528	0.0779742705166407	479	109
MBD2	ENSG00000134046.11	18	54151601	54224788	1	0.743705153745556	479	109
IER3IP1	ENSG00000134049.5	18	47152834	47176374	0.970677921686053	0.00346687769047505	479	109
MRPS36	ENSG00000134056.11	5	69217760	69230129	0.814619501643794	0.0163913496186558	479	109
CCNB1	ENSG00000134057.14	5	69167010	69178245	1	0.750481981927094	479	109
CDK7	ENSG00000134058.11	5	69234795	69277430	0.661153810622897	0.0319607176338993	479	109
IRAK2	ENSG00000134070.4	3	10164865	10243743	0.000268483126690299	1.16097534198863e-06	479	109
CAMK1	ENSG00000134072.10	3	9757514	9769992	1	0.241989374173269	479	109
THUMPD3	ENSG00000134077.15	3	9363304	9386791	0.825833131538781	0.375786882348324	479	109
VHL	ENSG00000134086.7	3	10141008	10152220	1	0.6351435156951	479	109
BHLHE40	ENSG00000134107.4	3	4979116	4985323	0.892813192146625	0.10002056045593	479	109
ARL8B	ENSG00000134108.12	3	5122220	5180912	0.0118012141640416	0.000507856615454014	479	109
EDEM1	ENSG00000134109.10	3	5188299	5219957	0.454948772285945	0.366122419948235	479	109
CHL1	ENSG00000134121.9	3	196596	409417	0.345438374861837	2.42121093967288e-06	479	109
MEIS2	ENSG00000134138.19	15	36889204	37101299	1	0.591854243707503	479	109
DPH6	ENSG00000134146.11	15	35217345	35546192	0.995270332408724	0.895506687326229	479	109
KATNBL1	ENSG00000134152.10	15	34140674	34210096	0.91498049088951	0.317567124001715	479	109
EMC7	ENSG00000134153.9	15	34084017	34101948	1	0.209403064629869	479	109
GSTM1	ENSG00000134184.12	1	109687814	109693745	0.574392047123064	0.014637111033387	479	109
PRPF38B	ENSG00000134186.11	1	108692323	108701803	1	0.605115109147197	479	109
TSPAN2	ENSG00000134198.9	1	115048011	115089500	1	0.421573777476716	479	109
GSTM5	ENSG00000134201.10	1	109712255	109775428	0.979729074024954	0.933073944612805	479	109
GSTM3	ENSG00000134202.10	1	109733932	109741038	0.00200262227867731	8.36610727006675e-06	479	109
SYT6	ENSG00000134207.14	1	114089291	114153919	0.350389001309343	4.06397019452769e-05	479	109
VAV3	ENSG00000134215.15	1	107571160	107965144	0.72769047256577	0.00351468680666144	479	109
PSRC1	ENSG00000134222.16	1	109279556	109283186	0.964283160676969	0.799107485968657	479	109
HMGCS2	ENSG00000134240.11	1	119747996	119768905	1	0.0609503911047803	479	109
PTPN22	ENSG00000134242.15	1	113813811	113871759	1	0.0697900568871035	479	109
SORT1	ENSG00000134243.11	1	109309568	109397951	1	0.995318109150479	479	109
WNT2B	ENSG00000134245.17	1	112466541	112530165	0.770262779955191	0.206346916364695	479	109
PTGFRN	ENSG00000134247.9	1	116910057	116990358	0.0492022045361668	5.40947993279456e-08	479	109
LAMTOR5	ENSG00000134248.13	1	110401249	110407524	0.890496657857503	0.266269814866779	479	109
NOTCH2	ENSG00000134250.19	1	119911553	120069626	1	0.121931598990868	479	109
TRIM45	ENSG00000134253.9	1	117111060	117122587	1	0.356576793098395	479	109
CEPT1	ENSG00000134255.13	1	111140226	111185102	0.945007978958305	0.603683641307502	479	109
NGF	ENSG00000134259.3	1	115285918	115338236	1	0.189957284333647	479	109
AP4B1	ENSG00000134262.12	1	113894748	113905140	0.861526388645114	0.00065281989724692	479	109
NAPG	ENSG00000134265.12	18	10525905	10552760	0.631714119869849	0.160914177085656	479	109
SPIRE1	ENSG00000134278.15	18	12448206	12658042	0.32645948890964	0.0924364088875559	479	109
PPHLN1	ENSG00000134283.17	12	42238447	42448623	0.749706910953365	0.00762802072999637	479	109
FKBP11	ENSG00000134285.10	12	48921959	48925827	0.960386376516444	0.407269641218736	479	109
ARF3	ENSG00000134287.9	12	48935723	48957551	1	0.190039498020377	479	109
TMEM106C	ENSG00000134291.11	12	47963569	47968878	0.785033770517139	0.00603980045983105	479	109
SLC38A2	ENSG00000134294.13	12	46358189	46372867	1	0.200252403101009	479	109
YWHAQ	ENSG00000134308.13	2	9583972	9631014	1	0.646192168844247	479	109
KIDINS220	ENSG00000134313.15	2	8721081	8837630	0.976888084151216	0.741598554069781	479	109
GRHL1	ENSG00000134317.17	2	9951693	10002277	1	0.180916230207174	479	109
ROCK2	ENSG00000134318.13	2	11179761	11348330	0.687784736554079	0.0368279415918719	479	109
RSAD2	ENSG00000134321.11	2	6865820	6898239	0.935707061870028	0.433668961070132	479	109
MYCN	ENSG00000134323.11	2	15940564	15947007	0.393700435069283	0.00341969906646321	479	109
LPIN1	ENSG00000134324.11	2	11677595	11827409	0.917471287016434	0.37481057860634	479	109
CMPK2	ENSG00000134326.11	2	6840570	6866635	1	0.436068279480317	479	109
IAH1	ENSG00000134330.18	2	9473658	9496543	0.989821210719578	0.766297383569433	479	109
LDHA	ENSG00000134333.13	11	18394388	18408425	0.116836502930516	1.65169611466285e-05	479	109
SAA2	ENSG00000134339.8	11	18239223	18248643	1	0.0474042956414197	479	109
IL6ST	ENSG00000134352.19	5	55935095	55994993	1	0.573969090541069	479	109
FST	ENSG00000134363.11	5	53480409	53487134	1	0.837813501222434	479	109
NAV1	ENSG00000134369.15	1	201622885	201826969	0.00782204588920924	0.000169606970533522	479	109
CDC73	ENSG00000134371.10	1	193122017	193253901	0.965109514097417	0.453404944277477	479	109
TIMM17A	ENSG00000134375.10	1	201955491	201970661	1	0.401779183926078	479	109
CRB1	ENSG00000134376.15	1	197268204	197478455	1	0.395490876472214	479	109
RPS15A	ENSG00000134419.15	16	18781295	18790383	0.917340763981967	0.0989303860389156	479	109
NARS	ENSG00000134440.11	18	57600656	57622213	0.78846719311304	0.136015308125685	479	109
KIAA1468	ENSG00000134444.13	18	62187258	62307829	0.917940533191785	0.725979994163564	479	109
FBXO18	ENSG00000134452.19	10	5890203	5937594	0.978280795641201	0.673717158084889	479	109
RBM17	ENSG00000134453.15	10	6088987	6117457	0.424592470148516	0.342092326871289	479	109
IL2RA	ENSG00000134460.15	10	6010689	6062325	0.955143913342429	0.762563536865283	479	109
ANKRD16	ENSG00000134461.15	10	5861617	5889906	0.66090930002874	0.586026820949189	479	109
ECHDC3	ENSG00000134463.14	10	11742366	11764070	0.301480711671634	0.000520435020890505	479	109
IL15RA	ENSG00000134470.20	10	5948892	5978187	0.0162986906496519	0.00243915974823643	479	109
CCNH	ENSG00000134480.13	5	87392707	87413019	1	0.32976410831856	479	109
TMEM241	ENSG00000134490.13	18	23197144	23437961	0.99608411154355	0.985709068229487	479	109
KCTD1	ENSG00000134504.12	18	26454910	26657401	0.00975908631812431	0.00225863614191673	479	109
CABLES1	ENSG00000134508.12	18	23134564	23260467	0.971513673100082	0.0348864123897609	479	109
DOCK2	ENSG00000134516.15	5	169637247	170083382	0.43975680298773	0.299650313186303	479	109
EMP1	ENSG00000134531.9	12	13196716	13219939	1	0.319545783277591	479	109
SOX5	ENSG00000134532.15	12	23529500	23951032	1	0.509393503038721	479	109
RERG	ENSG00000134533.6	12	15107783	15348675	1	0.174238744693717	479	109
KLRD1	ENSG00000134539.16	12	10226058	10329600	0.851148250759386	0.004317928527096	479	109
SPX	ENSG00000134548.9	12	21526307	21537377	0.906177730382589	0.567577864284022	479	109
LRP4	ENSG00000134569.9	11	46856868	46918642	1	0.130651189656462	479	109
MYBPC3	ENSG00000134571.10	11	47331397	47352702	1	0.723776631857364	479	109
DDB2	ENSG00000134574.11	11	47214465	47239240	0.855848354722632	0.00257981635785966	479	109
ACP2	ENSG00000134575.9	11	47239302	47248906	1	0.809168322817584	479	109
PIWIL4	ENSG00000134627.11	11	94567308	94621421	1	0.69384601926729	479	109
PUM1	ENSG00000134644.15	1	30931506	31065991	1	0.310486246810125	479	109
YARS	ENSG00000134684.10	1	32775237	32818153	1	0.0943989741711679	479	109
PHC2	ENSG00000134686.18	1	33323623	33431052	1	0.964745903634142	479	109
CDCA8	ENSG00000134690.10	1	37692418	37709719	0.942808267743418	0.115872998215793	479	109
GNL2	ENSG00000134697.12	1	37566858	37595935	1	0.350140685265607	479	109
AGO4	ENSG00000134698.10	1	35808172	35857890	1	0.728821115350918	479	109
HOOK1	ENSG00000134709.10	1	59814786	59876378	0.722420564085143	0.0139057231613079	479	109
CYP2J2	ENSG00000134716.9	1	59893308	59926790	1	0.146120860805009	479	109
BTF3L4	ENSG00000134717.17	1	52056172	52090716	1	NA	479	109
ZCCHC11	ENSG00000134744.13	1	52408282	52553487	0.963877277088292	0.533086444811939	479	109
PRPF38A	ENSG00000134748.12	1	52404564	52420839	1	0.616984644008503	479	109
DSC2	ENSG00000134755.14	18	31058840	31102415	1	0.878884418180944	479	109
RNF138	ENSG00000134758.13	18	32092120	32131561	1	0.0428826708459819	479	109
ELP2	ENSG00000134759.13	18	36129444	36180556	0.612148135486117	0.0556557948552465	479	109
DSG1	ENSG00000134760.5	18	31318089	31357029	1	0.889346879663586	479	109
DSC3	ENSG00000134762.16	18	30990008	31042815	1	0.958858876567973	479	109
DTNA	ENSG00000134769.21	18	34493290	34891844	0.989192420114735	0.908247943310755	479	109
FHOD3	ENSG00000134775.15	18	36297714	36769426	0.166127681915184	9.0248883538503e-06	479	109
TPGS2	ENSG00000134779.14	18	36777647	36829216	0.573182515212023	0.073067405841661	479	109
DAGLA	ENSG00000134780.9	11	61680433	61746492	1	0.101654191832466	479	109
SLC43A3	ENSG00000134802.17	11	57406954	57427580	1	0.974147067464244	479	109
TIMM10	ENSG00000134809.8	11	57528463	57530803	0.94029830366733	0.334352578765222	479	109
DHX34	ENSG00000134815.18	19	47349281	47382704	0.711600734185062	0.0154774227377125	479	109
APLNR	ENSG00000134817.10	11	57233577	57237314	1	0.961573675140566	479	109
FADS2	ENSG00000134824.13	11	61816256	61867354	0.999581054231684	0.994187921357488	479	109
TMEM258	ENSG00000134825.15	11	61768501	61792636	0.888972588197599	0.0359073656249716	479	109
TCN1	ENSG00000134827.7	11	59852800	59866575	1	0.625331692282396	479	109
C5AR2	ENSG00000134830.5	19	47332147	47347327	1	0.23784460711899	479	109
TMEM165	ENSG00000134851.12	4	55395957	55453397	0.928597359818097	0.665113757476161	479	109
CLOCK	ENSG00000134852.14	4	55427903	55547111	0.996971350061429	0.780703494385722	479	109
PDGFRA	ENSG00000134853.11	4	54229097	54298247	1	0.319545783277591	479	109
GGACT	ENSG00000134864.10	13	100530438	100589528	0.92285145139035	0.136903978913987	479	109
COL4A2	ENSG00000134871.17	13	110305812	110513027	0.414819825023058	0.32932966854335	479	109
DZIP1	ENSG00000134874.17	13	95579760	95644703	1	0.678005913132807	479	109
UBAC2	ENSG00000134882.15	13	99200774	99386434	1	0.702016415892934	479	109
ARGLU1	ENSG00000134884.13	13	106541673	106568164	0.963482256927447	0.641892172013511	479	109
BIVM	ENSG00000134897.13	13	102799049	102841535	0.981121550120058	0.186826650249883	479	109
ERCC5	ENSG00000134899.18	13	102844844	102874858	1	0.851164659892453	479	109
TPP2	ENSG00000134900.11	13	102597003	102679958	0.616375707397167	0.0799927897147703	479	109
KDELC1	ENSG00000134901.12	13	102784281	102799007	1	0.433109790795206	479	109
CARS2	ENSG00000134905.16	13	110641417	110713277	0.671725837822539	0.544701980896989	479	109
ARHGAP32	ENSG00000134909.18	11	128965060	129279324	0.796149105520174	0.506030626168995	479	109
STT3A	ENSG00000134910.12	11	125591712	125625135	1	0.94122323129354	479	109
ADAMTS8	ENSG00000134917.9	11	130404925	130428993	1	0.237922515049538	479	109
ETS1	ENSG00000134954.14	11	128458761	128587558	1	0.915456150217049	479	109
SLC37A2	ENSG00000134955.11	11	125063067	125090312	0.966408465168197	0.081916011500589	479	109
KLB	ENSG00000134962.6	4	39406853	39451536	0.475828016269826	0.00083700102659922	479	109
TMED7	ENSG00000134970.13	5	115613508	115632992	0.871898369348322	0.0360617712542336	479	109
APC	ENSG00000134982.16	5	112707498	112846239	0.943650517603201	0.0875997218228352	479	109
NREP	ENSG00000134986.13	5	111662621	111997464	1	0.620031356555847	479	109
WDR36	ENSG00000134987.11	5	111091716	111130502	0.96504686231491	0.744591232244887	479	109
OSTF1	ENSG00000134996.11	9	75088543	75147265	0.999859602924023	0.996273751606431	479	109
RFK	ENSG00000135002.11	9	76385517	76394517	0.171462123535354	0.0261546138402062	479	109
UBQLN1	ENSG00000135018.13	9	83659963	83708203	0.890382784993739	0.422816870817147	479	109
NAA35	ENSG00000135040.15	9	85941146	86022298	0.887450774214068	0.0377204408443327	479	109
C9orf40	ENSG00000135045.6	9	74946581	74952886	1	0.588539327096497	479	109
ANXA1	ENSG00000135046.13	9	73151757	73170393	1	0.217650300852619	479	109
CTSL	ENSG00000135047.14	9	87725519	87731393	0.985054898035694	0.00229381284665133	479	109
TMEM2	ENSG00000135048.13	9	71683366	71816690	1	0.924833951610625	479	109
AGTPBP1	ENSG00000135049.15	9	85546539	85742029	0.768453307522214	0.0141964155791891	479	109
GOLM1	ENSG00000135052.16	9	86026146	86100173	0.754297333972183	0.10218871434312	479	109
FAM189A2	ENSG00000135063.17	9	69324572	69392455	0.974597065898721	0.279702907445323	479	109
PSAT1	ENSG00000135069.13	9	78297143	78330093	1	NA	479	109
ISCA1	ENSG00000135070.14	9	86264546	86283102	0.989183111271182	0.811852117097549	479	109
ADAM19	ENSG00000135074.15	5	157395596	157575775	0.716514652784328	0.234360307541845	479	109
HAVCR2	ENSG00000135077.8	5	157085832	157109714	1	0.93759688841346	479	109
CCNJL	ENSG00000135083.14	5	160251652	160345396	1	0.0895303143705467	479	109
TAOK3	ENSG00000135090.13	12	118149801	118372945	1	0.141521436390163	479	109
USP30	ENSG00000135093.12	12	109023089	109088026	0.940260514930113	0.00369192486594524	479	109
SDS	ENSG00000135094.10	12	113392445	113426301	1	0.769100312611563	479	109
FBXO21	ENSG00000135108.14	12	117142092	117190531	0.114941302325558	0.000341169517510513	479	109
TBX3	ENSG00000135111.15	12	114670254	114684164	1	0.278926227530359	479	109
OASL	ENSG00000135114.12	12	121019111	121039242	1	1	479	109
P2RX4	ENSG00000135124.14	12	121209857	121234106	0.430136775639173	0.00431113866574393	479	109
BICDL1	ENSG00000135127.11	12	119989869	120094494	1	0.047280606760702	479	109
DTX1	ENSG00000135144.7	12	113056709	113098028	0.844437394059537	0.0675354878045367	479	109
TRAFD1	ENSG00000135148.11	12	112125501	112153609	0.973672845717293	0.0512006003902841	479	109
DMTF1	ENSG00000135164.18	7	87152421	87196159	0.92069905372135	0.5964016877923	479	109
TMEM243	ENSG00000135185.11	7	87196338	87220587	1	0.349930563458674	479	109
CCDC146	ENSG00000135205.14	7	77122434	77329533	0.763118919484024	0.0586211736576144	479	109
TMEM60	ENSG00000135211.5	7	77793728	77798580	0.998617466976172	0.974715006581161	479	109
CD36	ENSG00000135218.17	7	80369575	80677008	1	0.564000185038203	479	109
PNPLA8	ENSG00000135241.16	7	108470422	108528161	0.997181357469972	0.983422427391238	479	109
HILPDA	ENSG00000135245.9	7	128455849	128458418	1	0.429395002947432	479	109
FAM71F1	ENSG00000135248.15	7	128709061	128731743	1	0.404851478018343	479	109
RINT1	ENSG00000135249.7	7	105532085	105567677	0.870384910597181	0.00935834903464323	479	109
SRPK2	ENSG00000135250.16	7	105110704	105399308	0.968167330772499	0.397881806953969	479	109
KCP	ENSG00000135253.13	7	128876865	128910719	0.692634244935961	0.0116059110383973	479	109
TES	ENSG00000135269.17	7	116222804	116258783	0.538164529442719	0.00852512091363537	479	109
MDFIC	ENSG00000135272.10	7	114922154	115019202	0.844712867594667	0.149223286578681	479	109
MTO1	ENSG00000135297.15	6	73461578	73509236	0.876736039619512	0.421853607819863	479	109
ADGRB3	ENSG00000135298.13	6	68635367	69389511	1	0.518573360186671	479	109
ANKRD6	ENSG00000135299.16	6	89433170	89632223	1	0.665429251410725	479	109
HTR1B	ENSG00000135312.6	6	77461753	77463773	1	0.982540360165313	479	109
KHDC1	ENSG00000135314.12	6	73241314	73310365	0.902089618867318	0.00769775143011781	479	109
CEP162	ENSG00000135315.11	6	84124241	84227635	1	0.755191999390088	479	109
SYNCRIP	ENSG00000135316.17	6	85607785	85643792	1	0.456802398641528	479	109
SNX14	ENSG00000135317.12	6	85505496	85594156	1	0.0674680714456527	479	109
NT5E	ENSG00000135318.11	6	85449584	85495791	0.836214224862367	0.0175517824130592	479	109
MRAP2	ENSG00000135324.5	6	84033756	84090881	1	0.5235303253505	479	109
EPHA7	ENSG00000135333.13	6	93240020	93419547	0.108435834477654	0.0023518520189123	479	109
AKIRIN2	ENSG00000135334.8	6	87675072	87702209	0.476963069826936	0.00101056919051818	479	109
ORC3	ENSG00000135336.14	6	87590067	87667453	1	0.828247911771276	479	109
LCA5	ENSG00000135338.13	6	79484991	79537458	1	0.119611743942541	479	109
MAP3K7	ENSG00000135341.17	6	90513573	90587045	0.999229925594441	0.982254039046173	479	109
CGA	ENSG00000135346.8	6	87085498	87095406	1	0.218599224667243	479	109
PRR5L	ENSG00000135362.13	11	36296288	36465204	0.931397251307873	0.640036975341803	479	109
LMO2	ENSG00000135363.11	11	33858576	33892289	1	0.466043788055053	479	109
PHF21A	ENSG00000135365.15	11	45932566	46121178	1	0.201641722814478	479	109
NAT10	ENSG00000135372.8	11	34105602	34147670	1	0.7322376401167	479	109
PRRG4	ENSG00000135378.3	11	32829943	32858123	1	0.132899317829901	479	109
CAPRIN1	ENSG00000135387.20	11	34051683	34101156	0.000308529193870296	5.4384971050805e-07	479	109
ATP5G2	ENSG00000135390.17	12	53632726	53677408	0.623326219241467	0.00312630692201642	479	109
DNAJC14	ENSG00000135392.15	12	55821880	55829607	1	0.13185127081768	479	109
CD63	ENSG00000135404.11	12	55725323	55729661	1	0.207938486224093	479	109
PRPH	ENSG00000135406.13	12	49293897	49298686	1	0.880312942204711	479	109
AVIL	ENSG00000135407.10	12	57797740	57818704	0.987803382908243	0.53053042172808	479	109
AMHR2	ENSG00000135409.10	12	53423855	53431534	1	0.527700461269092	479	109
GDF11	ENSG00000135414.9	12	55743280	55757273	1	0.397299728016501	479	109
ITGA7	ENSG00000135424.15	12	55684612	55716036	0.641526626510967	0.00172202679415997	479	109
TESPA1	ENSG00000135426.15	12	54948018	54984746	1	0.716963086662944	479	109
FAM186B	ENSG00000135436.8	12	49582885	49605639	0.96034774727636	0.115277662545301	479	109
RDH5	ENSG00000135437.9	12	55720367	55724705	0.837495785619419	0.00911795212226227	479	109
AGAP2	ENSG00000135439.11	12	57723761	57742157	1	0.825523546702745	479	109
BLOC1S1	ENSG00000135441.7	12	55716044	55720087	0.986622076500741	0.460727805075834	479	109
CDK4	ENSG00000135446.16	12	57750442	57756013	1	0.652831538335801	479	109
PPP1R1A	ENSG00000135447.16	12	54575387	54588659	0.931056699573018	0.0562756202450666	479	109
TROAP	ENSG00000135451.12	12	49323236	49331731	0.965413112386652	0.0365030149297812	479	109
TSPAN31	ENSG00000135452.9	12	57739736	57750211	0.92178405329804	0.000775930814128429	479	109
B4GALNT1	ENSG00000135454.13	12	57626152	57633355	0.982163440744598	0.202258024740817	479	109
TFCP2	ENSG00000135457.9	12	51093663	51173134	0.986309770359754	0.916193413359788	479	109
COQ10A	ENSG00000135469.13	12	56266858	56270966	0.99778195637557	0.983174376326282	479	109
FAIM2	ENSG00000135472.8	12	49866896	49904217	0.75608431906225	0.00133054998282387	479	109
PAN2	ENSG00000135473.14	12	56316337	56334053	1	0.0129950060183659	479	109
KRT7	ENSG00000135480.15	12	52232520	52252186	0.98773704684283	0.95540935430996	479	109
ZC3H10	ENSG00000135482.6	12	56118159	56127514	1	0.809636610415895	479	109
HNRNPA1	ENSG00000135486.17	12	54280193	54287088	1	0.0773049586603982	479	109
SLC26A10	ENSG00000135502.17	12	57619527	57625894	0.89879087010722	0.0631385497614546	479	109
ACVR1B	ENSG00000135503.12	12	51951667	51997078	1	0.707790138529643	479	109
OS9	ENSG00000135506.15	12	57693955	57721557	1	0.864200516547704	479	109
KCNH3	ENSG00000135519.6	12	49539157	49558294	1	0.962476230107779	479	109
LTV1	ENSG00000135521.8	6	143843344	143863812	1	0.319701520474578	479	109
MAP7	ENSG00000135525.18	6	136342281	136550660	0.804672040122159	0.306951378525529	479	109
CD164	ENSG00000135535.15	6	109366514	109382457	0.125705016817409	0.000770064232456454	479	109
LACE1	ENSG00000135537.16	6	108294894	108526796	1	0.982103383891981	479	109
NHSL1	ENSG00000135540.11	6	138422198	138692547	1	0.383412305349687	479	109
AHI1	ENSG00000135541.20	6	135283532	135497776	0.950584858485857	0.899996592421267	479	109
HEY2	ENSG00000135547.8	6	125747664	125761269	0.960951365840905	0.707100261372338	479	109
PKIB	ENSG00000135549.14	6	122471917	122726373	0.907623251934879	0.121472994851771	479	109
SMPD2	ENSG00000135587.8	6	109441357	109443919	0.924942975768454	0.571365187225806	479	109
MICAL1	ENSG00000135596.17	6	109444062	109455987	0.924716140397139	0.492095229532288	479	109
REPS1	ENSG00000135597.18	6	138904071	138988261	0.976062221901793	0.825531504374505	479	109
STX11	ENSG00000135604.9	6	144150526	144188370	1	0.999999999999994	479	109
TEC	ENSG00000135605.12	4	48135783	48269864	1	0.840489454595806	479	109
PRADC1	ENSG00000135617.3	2	73228006	73233238	0.958597215337988	0.00934807682974606	479	109
SEMA4F	ENSG00000135622.12	2	74654228	74683853	1	0.158253761403108	479	109
CCT7	ENSG00000135624.15	2	73233420	73253021	1	0.216429708218747	479	109
RAB11FIP5	ENSG00000135631.16	2	73073382	73156721	1	0.210381331083347	479	109
SMYD5	ENSG00000135632.11	2	73214222	73227237	1	0.557657215673148	479	109
DYSF	ENSG00000135636.13	2	71453722	71686768	0.435623401777544	0.201834021409486	479	109
CCDC142	ENSG00000135637.13	2	74473790	74483321	1	0.754739457864006	479	109
KCNMB4	ENSG00000135643.4	12	70366276	70434292	1	0.116468245521876	479	109
USP15	ENSG00000135655.15	12	62260338	62417431	0.857397934407256	0.301016432122441	479	109
GNS	ENSG00000135677.10	12	64713445	64759447	1	0.135131164802155	479	109
CPM	ENSG00000135678.11	12	68851175	68971570	1	0.61766845715584	479	109
MDM2	ENSG00000135679.22	12	68808176	68850686	0.909128518348575	0.364232486347613	479	109
KLHL36	ENSG00000135686.12	16	84648525	84662314	0.676820679063616	0.140666949427015	479	109
BCO1	ENSG00000135697.9	16	81238448	81291142	0.0024827198402514	0.00029241051537403	479	109
MPHOSPH6	ENSG00000135698.9	16	82147798	82170226	0.0868558615886937	0.0203967867320819	479	109
CHST5	ENSG00000135702.14	16	75528535	75535247	0.963996630428541	0.3644841423936	479	109
KIAA0513	ENSG00000135709.12	16	85027751	85094230	0.0177097852279424	0.000500016691200872	479	109
DYNC1LI2	ENSG00000135720.12	16	66720893	66751751	1	0.827361802984673	479	109
FBXL8	ENSG00000135722.8	16	67161120	67164570	1	0.549103186432727	479	109
FHOD1	ENSG00000135723.13	16	67229389	67247658	0.852261636256829	0.0575809154080086	479	109
CCDC102A	ENSG00000135736.5	16	57512178	57536599	0.49057186318506	0.00414287745101012	479	109
SLC9A5	ENSG00000135740.16	16	67246915	67272190	1	0.266502956894254	479	109
AGT	ENSG00000135744.7	1	230702523	230714297	0.716440134900415	0.0789247211039236	479	109
PCNX2	ENSG00000135749.18	1	232983883	233295562	0.767901967695607	0.120527728211655	479	109
KCNK1	ENSG00000135750.14	1	233614004	233672512	0.821065276055576	0.319211625093411	479	109
URB2	ENSG00000135763.9	1	229626234	229660199	1	0.13137862217004	479	109
EGLN1	ENSG00000135766.8	1	231363751	231425044	0.809390373038364	0.0231666074402067	479	109
CAPN9	ENSG00000135773.12	1	230747384	230802003	0.393426736285976	0.0299291945975286	479	109
COG2	ENSG00000135775.13	1	230642492	230693982	1	0.773968189652741	479	109
ABCB10	ENSG00000135776.4	1	229516582	229558695	1	0.717694837921899	479	109
NTPCR	ENSG00000135778.11	1	232950605	232983434	0.112469149585001	0.00148124254856955	479	109
TAF5L	ENSG00000135801.9	1	229593111	229626047	1	0.123876007283918	479	109
GLUL	ENSG00000135821.17	1	182381704	182392206	1	0.873456773228917	479	109
STX6	ENSG00000135823.13	1	180972712	181023121	1	0.185011543482937	479	109
RNASEL	ENSG00000135828.11	1	182573634	182589256	0.218688169711318	0.00297407499426066	479	109
DHX9	ENSG00000135829.16	1	182839369	182887751	1	0.634465337377651	479	109
KIAA1614	ENSG00000135835.11	1	180913154	180951614	0.82964579512744	0.0328693808432677	479	109
CEP350	ENSG00000135837.15	1	179954738	180114880	0.984845649843721	0.707202194406724	479	109
NPL	ENSG00000135838.13	1	182789293	182830384	0.998726695781202	0.956257444922116	479	109
FAM129A	ENSG00000135842.16	1	184790724	184974550	0.988454124179003	0.818405762515888	479	109
PIGC	ENSG00000135845.9	1	172370189	172444086	0.695837700514296	2.0286542850569e-05	479	109
LAMC1	ENSG00000135862.5	1	183023460	183145592	0.922580079690185	0.0157385759909582	479	109
RC3H1	ENSG00000135870.11	1	173931214	174022297	1	0.0871722353532535	479	109
SP110	ENSG00000135899.17	2	230168918	230225729	0.781619394721281	0.00840912768921386	479	109
MRPL44	ENSG00000135900.3	2	223957404	223967714	1	0.23287114676281	479	109
PAX3	ENSG00000135903.18	2	222199888	222298996	1	0.538759321677448	479	109
DOCK10	ENSG00000135905.18	2	224765090	225042445	1	0.0676846424977558	479	109
TTLL4	ENSG00000135912.10	2	218710845	218755416	1	0.260597666577035	479	109
USP37	ENSG00000135913.10	2	218453296	218568361	0.988407636255685	0.677225587648429	479	109
HTR2B	ENSG00000135914.5	2	231108230	231125118	1	0.396137271540803	479	109
ITM2C	ENSG00000135916.15	2	230864639	230879248	0.903750566208072	0.125747284022674	479	109
SLC19A3	ENSG00000135917.13	2	227685210	227718012	0.965752758257386	0.328526112798358	479	109
SERPINE2	ENSG00000135919.12	2	223975112	224039319	0.88047644192851	0.00570285922889063	479	109
DNAJB2	ENSG00000135924.15	2	219279267	219286900	1	0.404293127047754	479	109
TMBIM1	ENSG00000135926.14	2	218274192	218292586	0.409466842862257	0.000368938713758538	479	109
CYP27A1	ENSG00000135929.8	2	218781756	218815293	0.955789620295282	0.387521176185927	479	109
EIF4E2	ENSG00000135930.13	2	232550593	232583644	0.376095865857337	0.00521758026852282	479	109
ARMC9	ENSG00000135931.17	2	231198546	231374837	0.991889343122203	0.722849968051052	479	109
CAB39	ENSG00000135932.10	2	230712845	230821075	0.952039287440752	8.5136846808273e-05	479	109
COX5B	ENSG00000135940.6	2	97646040	97648383	1	0.425581332827521	479	109
REV1	ENSG00000135945.9	2	99401327	99490035	1	0.0731726870645421	479	109
TSGA10	ENSG00000135951.14	2	98997261	99154954	1	0.0137707611054658	479	109
MFSD9	ENSG00000135953.10	2	102715840	102736888	1	0.468655059290868	479	109
TMEM127	ENSG00000135956.8	2	96248516	96265994	1	0.196241369280393	479	109
TGFBRAP1	ENSG00000135966.12	2	105264391	105330034	1	0.319545783277591	479	109
GCC2	ENSG00000135968.20	2	108448561	108509398	0.310520890671633	0.0173977066830841	479	109
MRPS9	ENSG00000135972.8	2	105037983	105099960	0.995114638393385	0.983445052509992	479	109
C2orf49	ENSG00000135974.9	2	105337476	105349211	0.9536446714793	0.112859844180799	479	109
ANKRD36	ENSG00000135976.17	2	97113496	97264521	0.717883372636144	0.160352354046446	479	109
EPC2	ENSG00000135999.11	2	148644440	148787568	1	0.096181395255634	479	109
ARHGEF4	ENSG00000136002.18	2	130913986	131047263	1	0.352037584235457	479	109
ISCU	ENSG00000136003.15	12	108562601	108569384	0.673003973184848	0.00257986218265938	479	109
ALDH1L2	ENSG00000136010.13	12	105019790	105084577	1	0.0344820842790893	479	109
USP44	ENSG00000136014.11	12	95516560	95551490	0.991848320671871	0.940431568291207	479	109
SCYL2	ENSG00000136021.18	12	100267140	100341724	1	0.250793909048631	479	109
CKAP4	ENSG00000136026.13	12	106237877	106304279	1	0.590940200573294	479	109
PLXNC1	ENSG00000136040.8	12	94148723	94307675	1	0.531100639935408	479	109
APPL2	ENSG00000136044.11	12	105173296	105236238	1	0.0980283340746276	479	109
PWP1	ENSG00000136045.11	12	107685732	107713167	1	0.82755725307218	479	109
DRAM1	ENSG00000136048.13	12	101877351	102012130	0.96407476733851	0.775509108291464	479	109
WASHC4	ENSG00000136051.13	12	105107324	105169134	0.110078887122723	0.00133293389387607	479	109
SLC41A2	ENSG00000136052.9	12	104802553	104958744	0.991761847660307	0.269377039247889	479	109
VILL	ENSG00000136059.14	3	37988059	38007188	0.996509672849451	0.879905469284749	479	109
FLNB	ENSG00000136068.14	3	58008400	58172251	1	0.870301999048581	479	109
NEK3	ENSG00000136098.16	13	52132724	52159861	0.979622107960721	0.724886344250463	479	109
VPS36	ENSG00000136100.12	13	52412602	52450622	0.9339073654795	1.37860799577876e-05	479	109
RNASEH2B	ENSG00000136104.19	13	50909678	50973745	0.200483762589206	0.0150476982725655	479	109
CKAP2	ENSG00000136108.14	13	52455429	52476628	0.113155858000623	1.87167016241895e-07	479	109
TBC1D4	ENSG00000136111.12	13	75284665	75482114	0.349718296715496	0.00844254973918687	479	109
THSD1	ENSG00000136114.15	13	52377167	52406494	1	1	479	109
BORA	ENSG00000136122.15	13	72727749	72747111	0.93613731182268	0.569669437104519	479	109
LRCH1	ENSG00000136141.14	13	46553168	46753040	0.969042197840169	0.219370930756803	479	109
SUCLA2	ENSG00000136143.14	13	47936491	48001354	0.872665291296664	0.204666781787425	479	109
RCBTB1	ENSG00000136144.11	13	49531946	49585583	0.85786873617765	0.438207676358947	479	109
MED4	ENSG00000136146.14	13	48053323	48095131	0.74401360545858	0.0030836945481822	479	109
PHF11	ENSG00000136147.17	13	49495665	49528987	0.2498154579965	0.00375304591781449	479	109
COG3	ENSG00000136152.14	13	45464898	45536630	1	0.933826912664268	479	109
LMO7	ENSG00000136153.19	13	75620434	75859870	0.889902654794164	0.00329218261539639	479	109
SCEL	ENSG00000136155.16	13	77535674	77645263	1	0.60484463892504	479	109
ITM2B	ENSG00000136156.12	13	48233158	48270357	0.84066804278286	0.252909743195865	479	109
SPRY2	ENSG00000136158.11	13	80335976	80340951	1	0.089541514606771	479	109
NUDT15	ENSG00000136159.3	13	48037567	48047222	1	0.520864424976897	479	109
EDNRB	ENSG00000136160.14	13	77895481	77919688	1	0.175009138825712	479	109
RCBTB2	ENSG00000136161.12	13	48488959	48533256	0.989440300042925	0.908945642388474	479	109
LCP1	ENSG00000136167.13	13	46125920	46211871	1	0.848005519111311	479	109
SETDB2	ENSG00000136169.16	13	49444374	49495003	1	0.0186091855065901	479	109
SCRN1	ENSG00000136193.16	7	29920103	29990289	1	0.687884277655863	479	109
C7orf25	ENSG00000136197.12	7	42908726	42912305	0.849624727291436	0.0114212304357439	479	109
TNS3	ENSG00000136205.16	7	47275154	47582558	0.777811606284428	0.0838247214271604	479	109
SPDYE1	ENSG00000136206.3	7	44000889	44010122	1	0.575249137896328	479	109
CHST12	ENSG00000136213.9	7	2403560	2448483	0.91528044611356	0.43250889294024	479	109
GPNMB	ENSG00000136235.15	7	23235967	23275108	0.783534348505186	0.00102073880677556	479	109
RAPGEF5	ENSG00000136237.18	7	22118238	22357144	1	0.0874772791865619	479	109
RAC1	ENSG00000136238.17	7	6374523	6403977	0.780210506701925	0.000200133082617954	479	109
KDELR2	ENSG00000136240.9	7	6461081	6484242	0.849952758062872	0.40549525579237	479	109
NUPL2	ENSG00000136243.16	7	23181827	23201009	0.417933898489326	0.00554379851694062	479	109
IL6	ENSG00000136244.11	7	22727147	22732002	1	0.733814021298484	479	109
ZDHHC4	ENSG00000136247.14	7	6577434	6589374	0.995949332292987	0.987250548166684	479	109
AOAH	ENSG00000136250.11	7	36512949	36724549	9.41811352887686e-06	1.15254910128709e-07	479	109
BZW2	ENSG00000136261.14	7	16646131	16706523	0.949690140441647	0.4777158292414	479	109
DGKB	ENSG00000136267.13	7	14145049	14974777	0.00177516513550743	4.6933524359454e-05	479	109
TBRG4	ENSG00000136270.13	7	45100100	45112047	0.44558759249364	0.00100458494708445	479	109
DDX56	ENSG00000136271.10	7	44565417	44575051	0.756689831258704	6.81410020317521e-05	479	109
HUS1	ENSG00000136273.11	7	47695730	47979581	0.996373077506362	0.846610307207779	479	109
NACAD	ENSG00000136274.8	7	45080438	45088914	0.966343980169191	0.00586048246653956	479	109
DBNL	ENSG00000136279.20	7	44044640	44069456	0.919417244613384	0.561221220339223	479	109
CCM2	ENSG00000136280.15	7	44999475	45076469	0.547879453921889	0.0021414096468794	479	109
MYO1G	ENSG00000136286.14	7	44962662	44979098	1	0.208836821909032	479	109
TTYH3	ENSG00000136295.14	7	2631951	2664802	0.106474626824434	0.0650769678227241	479	109
TTC5	ENSG00000136319.11	14	20256558	20305729	0.00238844277532391	1.66953235411649e-05	479	109
ZFHX2	ENSG00000136367.13	14	23520855	23555987	1	0.00667853149847266	479	109
MTHFS	ENSG00000136371.10	15	79833585	79897379	0.314924106906936	0.000129882184764407	479	109
ADAMTS7	ENSG00000136378.14	15	78759203	78811431	0.974933328103601	0.388725893101324	479	109
ABHD17C	ENSG00000136379.11	15	80679684	80755621	1	0.319545783277591	479	109
IREB2	ENSG00000136381.12	15	78437431	78501456	0.94206995197058	0.0326102738967813	479	109
ALPK3	ENSG00000136383.6	15	84816680	84873482	0.522296853486546	0.00562445144377018	479	109
TM6SF1	ENSG00000136404.15	15	83107407	83144854	0.96440130522903	0.749036829929153	479	109
CIB2	ENSG00000136425.12	15	78104910	78131497	0.0703451005845831	7.97441235408984e-07	479	109
CALCOCO2	ENSG00000136436.14	17	48830988	48866522	0.972270187521083	0.00389987959010777	479	109
RSAD1	ENSG00000136444.9	17	50478800	50485975	0.000259679372983499	1.18643729332605e-06	479	109
NMT1	ENSG00000136448.11	17	45051662	45108966	0.308495883308951	0.00875107328880319	479	109
MYCBPAP	ENSG00000136449.13	17	50508384	50531501	0.975165806642294	0.843624408437724	479	109
SRSF1	ENSG00000136450.12	17	58003360	58006527	1	0.901480923703291	479	109
VEZF1	ENSG00000136451.8	17	57971547	57988179	0.990972864875984	0.825159726699865	479	109
CHAD	ENSG00000136457.9	17	50464496	50468966	1	0.690450758128812	479	109
TACO1	ENSG00000136463.7	17	63600872	63608365	1	0.900101417545731	479	109
TEX2	ENSG00000136478.7	17	64147227	64263301	1	0.5218168716105	479	109
DCAF7	ENSG00000136485.14	17	63550461	63594266	1	0.362818595227153	479	109
LIMD2	ENSG00000136490.8	17	63696304	63700685	1	0.472565962796429	479	109
KAT7	ENSG00000136504.11	17	49789312	49835030	1	0.801889784620593	479	109
RTP4	ENSG00000136514.2	3	187368332	187372076	0.000199570481097413	4.67358726276054e-07	479	109
ACTL6A	ENSG00000136518.16	3	179562880	179588284	1	0.298293650680293	479	109
NDUFB5	ENSG00000136521.12	3	179604702	179627647	1	0.325061945499611	479	109
MRPL47	ENSG00000136522.13	3	179588409	179604654	0.89679906625849	0.00638570375917758	479	109
TRA2B	ENSG00000136527.17	3	185915906	185938136	1	0.249056975203254	479	109
MARCH7	ENSG00000136536.14	2	159712457	159768629	0.766715481515394	0.000434349375471694	479	109
ERMN	ENSG00000136541.14	2	157318625	157327713	1	0.296219649123055	479	109
SCN7A	ENSG00000136546.13	2	166403573	166494247	1	0.468341697310674	479	109
TANK	ENSG00000136560.13	2	161136908	161236221	0.913028295706191	0.000175503418840786	479	109
SKIL	ENSG00000136603.13	3	170357678	170396835	0.708668064326375	0.00244197890799904	479	109
EPRS	ENSG00000136628.17	1	219968601	220046658	0.991715997088203	0.688263221755297	479	109
HLX	ENSG00000136630.12	1	220879400	220885059	1	0.672261608542285	479	109
VPS45	ENSG00000136631.12	1	150067293	150145327	1	0.282604835709314	479	109
KCTD3	ENSG00000136636.12	1	215567392	215621807	1	0.0791456583228999	479	109
RPS6KC1	ENSG00000136643.11	1	213051233	213274773	0.5850340532961	0.0280973011786965	479	109
CBWD2	ENSG00000136682.14	2	113437691	113496189	0.901626455958615	0.517766577506269	479	109
IL1RN	ENSG00000136689.18	2	113107214	113134016	1	0.278888654334101	479	109
SMPD4	ENSG00000136699.19	2	130151392	130182626	0.699466348796169	0.000476224806720663	479	109
WDR33	ENSG00000136709.11	2	127701022	127811187	1	0.207694201133869	479	109
CCDC115	ENSG00000136710.9	2	130338241	130342224	0.963263290413117	0.168778772758144	479	109
SAP130	ENSG00000136715.17	2	127941217	128028120	1	0.529755528975756	479	109
BIN1	ENSG00000136717.14	2	127048027	127107355	1	0.658644260681799	479	109
IMP4	ENSG00000136718.9	2	130342350	130346624	0.225237070372661	2.87754444659716e-06	479	109
HS6ST1	ENSG00000136720.6	2	128236716	128318577	0.596123644104998	0.00291339948472275	479	109
UGGT1	ENSG00000136731.12	2	128091200	128195677	0.992835757300842	0.874033767378567	479	109
GYPC	ENSG00000136732.14	2	126655933	126696675	0.96426963930885	0.185628426985265	479	109
STAM	ENSG00000136738.14	10	17644125	17715914	1	0.36382128963809	479	109
ABI1	ENSG00000136754.16	10	26746799	26861087	0.678471512415245	0.0072254783340167	479	109
YME1L1	ENSG00000136758.18	10	27110112	27154823	0.97060641189368	0.342031892251366	479	109
DNAJC1	ENSG00000136770.10	10	21756537	22003725	1	0.0503495468746281	479	109
NIPSNAP3A	ENSG00000136783.9	9	104747688	104760122	0.628862017680528	0.0157676372645531	479	109
LRRC8A	ENSG00000136802.11	9	128882112	128918039	1	0.0704973900596641	479	109
CDK9	ENSG00000136807.13	9	127785679	127790787	0.978277172247608	0.734637564368107	479	109
TXN	ENSG00000136810.12	9	110243811	110256640	0.992942548381518	0.935971836686954	479	109
ODF2	ENSG00000136811.16	9	128455186	128501292	0.980889368948253	0.776338233125133	479	109
KIAA0368	ENSG00000136813.14	9	111360692	111484745	1	0.659640861239424	479	109
TOR1B	ENSG00000136816.15	9	129803153	129811281	0.754856474283968	0.0831718743359434	479	109
C9orf78	ENSG00000136819.15	9	129827290	129835863	0.000132186434899863	6.42681006131124e-07	479	109
SMC2	ENSG00000136824.18	9	104094260	104141417	1	0.274083733079525	479	109
KLF4	ENSG00000136826.14	9	107484852	107490482	1	0.384972155783295	479	109
TOR1A	ENSG00000136827.11	9	129812944	129824134	0.801153276809377	0.0890625094214735	479	109
RALGPS1	ENSG00000136828.18	9	126914774	127223166	1	0.00897145105346345	479	109
FAM129B	ENSG00000136830.11	9	127505339	127578989	0.954914317112205	0.0097875051928987	479	109
ST6GALNAC4	ENSG00000136840.18	9	127907886	127917038	0.929793106050012	0.222852798120756	479	109
TMOD1	ENSG00000136842.13	9	97501180	97600082	1	0.444957185150234	479	109
DAB2IP	ENSG00000136848.16	9	121567057	121785530	1	0.606402702483346	479	109
STXBP1	ENSG00000136854.19	9	127579370	127696027	1	0.0550759536436247	479	109
SLC2A8	ENSG00000136856.17	9	127397138	127408424	0.0334544195996671	8.48331842404183e-06	479	109
ANGPTL2	ENSG00000136859.9	9	127087332	127122883	1	0.111248132263085	479	109
CDK5RAP2	ENSG00000136861.17	9	120388869	120580170	1	0.432686118322276	479	109
ZFP37	ENSG00000136866.13	9	113038380	113056759	0.797959780670156	0.00211008108216083	479	109
SLC31A2	ENSG00000136867.10	9	113150942	113158096	1	0.0979496465294674	479	109
SLC31A1	ENSG00000136868.10	9	113221562	113264492	1	0.323189566414938	479	109
TLR4	ENSG00000136869.13	9	117704332	117716871	1	0.492839464983555	479	109
ZNF189	ENSG00000136870.10	9	101398873	101410660	0.907844669663529	0.575131670140896	479	109
ALDOB	ENSG00000136872.17	9	101420578	101435823	0.953965229207515	0.196678441333991	479	109
STX17	ENSG00000136874.10	9	99906633	99970341	0.756499304689979	0.174751357279937	479	109
PRPF4	ENSG00000136875.12	9	113275343	113292905	0.830428588646196	0.531079539798127	479	109
FPGS	ENSG00000136877.14	9	127794597	127814327	0.854852722322143	0.00626116549120549	479	109
USP20	ENSG00000136878.12	9	129834698	129881838	0.321769501027881	4.04513700069219e-06	479	109
ATP6V1G1	ENSG00000136888.6	9	114587746	114598373	1	0.145214994677966	479	109
TEX10	ENSG00000136891.13	9	100302077	100352939	1	0.0198407344037189	479	109
GARNL3	ENSG00000136895.18	9	127224265	127393660	0.90259859037304	0.458173845365437	479	109
MRPL50	ENSG00000136897.7	9	101387633	101398614	1	0.238662909466347	479	109
DPM2	ENSG00000136908.17	9	127935099	127937882	1	NA	479	109
TSTD2	ENSG00000136925.14	9	97601749	97633575	1	0.644140379318196	479	109
PSMB7	ENSG00000136930.12	9	124353466	124415444	0.937226975640309	0.535526448981205	479	109
TRMO	ENSG00000136932.13	9	97904489	97922570	0.826187492228688	0.0220861592527248	479	109
RABEPK	ENSG00000136933.16	9	125200542	125234158	0.986697462024112	0.0532502509688553	479	109
GOLGA1	ENSG00000136935.13	9	124878357	124941099	0.881996998010625	0.0553020132163195	479	109
XPA	ENSG00000136936.10	9	97674909	97697357	0.818894674254845	0.102903317606539	479	109
NCBP1	ENSG00000136937.12	9	97633626	97673748	1	0.52237608268456	479	109
ANP32B	ENSG00000136938.8	9	97983361	98015943	1	0.744697547434619	479	109
PDCL	ENSG00000136940.13	9	122798389	122828631	1	0.560818687111603	479	109
RPL35	ENSG00000136942.14	9	124857891	124861961	1	0.251241554743334	479	109
CTSV	ENSG00000136943.10	9	97029679	97039643	1	0.994582558161961	479	109
ARPC5L	ENSG00000136950.13	9	124862130	124877733	1	0.333172921874547	479	109
ENPP2	ENSG00000136960.12	8	119557086	119673453	1	0.450411053308131	479	109
DSCC1	ENSG00000136982.5	8	119833976	119856010	0.565386343274509	0.0277100029054028	479	109
DERL1	ENSG00000136986.9	8	123013164	123042423	0.965778587877691	0.00144621813654502	479	109
MYC	ENSG00000136997.16	8	127735434	127741434	0.0084955883348448	0.000149032238353715	479	109
NOV	ENSG00000136999.4	8	119416306	119424353	0.999180616206216	0.943127423218344	479	109
IL33	ENSG00000137033.11	9	6215786	6257983	1	0.0943160919350245	479	109
TMEM261	ENSG00000137038.7	9	7796490	7888380	1	0.401628317724116	479	109
RANBP6	ENSG00000137040.9	9	6011043	6015625	1	0.60843747875355	479	109
POLR1E	ENSG00000137054.15	9	37485935	37503697	0.182336341169819	8.35774752582686e-05	479	109
PLAA	ENSG00000137055.14	9	26904083	26947299	1	0.332027255898688	479	109
IL11RA	ENSG00000137070.17	9	34651036	34661879	0.593447425703623	0.000140893831313899	479	109
UBAP2	ENSG00000137073.21	9	33921693	34048949	1	0.79886699719696	479	109
APTX	ENSG00000137074.18	9	32972606	33025168	0.478222983212369	0.00409223372036861	479	109
RNF38	ENSG00000137075.17	9	36336396	36487548	0.996109123064542	0.779391355645268	479	109
TLN1	ENSG00000137076.20	9	35696948	35732334	0.725463272973036	0.040763494760058	479	109
CCL21	ENSG00000137077.7	9	34709005	34710124	1	0.594719395553255	479	109
SIT1	ENSG00000137078.8	9	35649295	35650950	1	0.215478188344938	479	109
DNAJB5	ENSG00000137094.14	9	34989641	34998900	1	0.705967874728985	479	109
SPAG8	ENSG00000137098.13	9	35808045	35812272	0.959740712680308	0.354868624786738	479	109
DCTN3	ENSG00000137100.15	9	34613545	34620523	1	0.523301137494847	479	109
CD72	ENSG00000137101.12	9	35610042	35646689	0.990191603394468	0.547111353612606	479	109
TMEM8B	ENSG00000137103.16	9	35816144	35854847	0.828906969569109	0.079963002308368	479	109
GRHPR	ENSG00000137106.17	9	37422666	37436990	0.896792247267671	0.647937271511895	479	109
ALDH1B1	ENSG00000137124.7	9	38392664	38398661	0.496970042690299	0.0349953793586122	479	109
HINT2	ENSG00000137133.10	9	35812960	35815354	1	0.153152018776642	479	109
ARHGEF39	ENSG00000137135.17	9	35658875	35675760	0.986098688801709	0.842711840344421	479	109
DENND4C	ENSG00000137145.20	9	19230435	19373545	0.000383098599410632	9.97176837558334e-06	479	109
RPS6	ENSG00000137154.12	9	19375997	19380254	0.675874929983121	0.00145395909928026	479	109
CNPY3	ENSG00000137161.16	6	42929192	42939287	1	0.489967239041186	479	109
FOXP4	ENSG00000137166.14	6	41546426	41602384	1	0.710584333336012	479	109
PPIL1	ENSG00000137168.7	6	36854827	36875024	0.945370987471529	0.3871367232953	479	109
KLC4	ENSG00000137171.14	6	43040777	43075099	1	0.854691631221838	479	109
KIF13A	ENSG00000137177.19	6	17759183	17987623	0.944292117573288	0.318323568196263	479	109
ZSCAN9	ENSG00000137185.11	6	28224886	28233482	0.787799718799721	0.00223334513206783	479	109
PIM1	ENSG00000137193.13	6	37170203	37175426	1	0.915924986479244	479	109
GMPR	ENSG00000137198.9	6	16238580	16295549	0.764317044028035	0.00174507214867736	479	109
CMTR1	ENSG00000137200.12	6	37433219	37482827	1	0.648518578658108	479	109
YIPF3	ENSG00000137207.11	6	43511827	43516990	1	0.432767362969557	479	109
TMEM14B	ENSG00000137210.13	6	10747759	10852753	0.33154562882055	0.184146819742228	479	109
TMEM63B	ENSG00000137216.18	6	44126914	44155519	0.000880465912036185	1.08663374705371e-05	479	109
FRS3	ENSG00000137218.10	6	41770176	41780466	0.778577832955913	0.117449210811161	479	109
TJAP1	ENSG00000137221.14	6	43477523	43506556	0.938301061680334	0.583554928933166	479	109
CAPN11	ENSG00000137225.12	6	44158811	44184402	0.734683283699453	0.124376978257917	479	109
IRF4	ENSG00000137265.14	6	391739	411447	1	0.27283608776483	479	109
SLC22A23	ENSG00000137266.14	6	3268962	3457022	0.984897489807318	0.979479019649611	479	109
TUBB2A	ENSG00000137267.5	6	3153669	3157526	1	0.453531369369345	479	109
LRRC1	ENSG00000137269.14	6	53794497	53924121	0.895143915925852	0.118836053539469	479	109
FOXF2	ENSG00000137273.3	6	1389834	1395597	0.0125342789859401	0.000243149363944365	479	109
BPHL	ENSG00000137274.12	6	3118374	3153578	0.606493831168346	0.00504724063895097	479	109
RIPK1	ENSG00000137275.13	6	3063991	3115187	0.827292761832022	0.313911924759784	479	109
TUBB2B	ENSG00000137285.9	6	3224261	3227735	0.684764434264128	0.167845296912747	479	109
UQCC2	ENSG00000137288.9	6	33695349	33711727	0.925098580173976	0.52264816113861	479	109
HMGA1	ENSG00000137309.19	6	34236873	34246231	1	0.115802725564071	479	109
TCF19	ENSG00000137310.11	6	31158542	31164215	0.674325849232681	0.0650362186457585	479	109
FLOT1	ENSG00000137312.14	6	30727709	30742733	0.979868297125488	0.36035331067831	479	109
IER3	ENSG00000137331.11	6	30743199	30744554	1	0.163214567902496	479	109
MDC1	ENSG00000137337.14	6	30699807	30717889	1	0.956470050280592	479	109
PGBD1	ENSG00000137338.5	6	28281572	28302549	1	0.167347172987676	479	109
ATAT1	ENSG00000137343.17	6	30626842	30646823	1	0.25933079590263	479	109
TPMT	ENSG00000137364.4	6	18128311	18155074	0.960052179273856	0.397310934298096	479	109
CLPS	ENSG00000137392.9	6	35794982	35797344	1	0.963578818856123	479	109
RNF144B	ENSG00000137393.9	6	18387350	18468874	0.977147831681193	0.37814194945955	479	109
NRM	ENSG00000137404.14	6	30688047	30691420	0.945246955863591	0.270002353289601	479	109
MTCH1	ENSG00000137409.19	6	36968141	36986298	1	0.816083362468434	479	109
VARS2	ENSG00000137411.16	6	30914205	30926459	0.696632809445239	0.4448724975594	479	109
TAF8	ENSG00000137413.15	6	42050513	42087461	0.939088033325221	0.086322391270721	479	109
FAM8A1	ENSG00000137414.5	6	17600355	17611719	0.995804731134373	0.949702571400404	479	109
C6orf52	ENSG00000137434.11	6	10671418	10694609	0.98292008641587	0.72164006029354	479	109
FGFBP1	ENSG00000137440.4	4	15935569	15938740	1	0.282586779799648	479	109
FGFBP2	ENSG00000137441.7	4	15960243	15963236	0.797570869287914	0.00936584588556909	479	109
CPEB2	ENSG00000137449.15	4	15002674	15070153	1	0.967214594993221	479	109
FHDC1	ENSG00000137460.8	4	152936352	152979696	1	0.783532693485481	479	109
TLR2	ENSG00000137462.6	4	153701500	153705699	1	0.730725681315408	479	109
MGARP	ENSG00000137463.4	4	139266163	139280338	1	0.278185959351413	479	109
MYO7A	ENSG00000137474.19	11	77128264	77215239	0.964031822557881	0.622296697660451	479	109
FCHSD2	ENSG00000137478.14	11	72836745	73142261	1	0.945371958363431	479	109
ARRB1	ENSG00000137486.16	11	75264182	75351705	0.938733851417668	0.445177497223003	479	109
SLCO2B1	ENSG00000137491.14	11	75100563	75206549	1	0.986165873419678	479	109
THAP12	ENSG00000137492.7	11	76349956	76380971	1	0.266223387807303	479	109
ANKRD42	ENSG00000137494.13	11	83193795	83256099	1	0.193088520968411	479	109
IL18BP	ENSG00000137496.17	11	71998541	72005715	0.281343464147225	0.00206768387942382	479	109
NUMA1	ENSG00000137497.17	11	72003887	72080330	1	0.647012975400918	479	109
CCDC90B	ENSG00000137500.9	11	83259097	83286127	1	0.68149603807344	479	109
SYTL2	ENSG00000137501.17	11	85694224	85811159	0.400842587339048	1.84373331096048e-05	479	109
RAB30	ENSG00000137502.9	11	82973133	83071923	0.990507755577109	0.817889719135058	479	109
CREBZF	ENSG00000137504.13	11	85659708	85682908	1	0.381877057833821	479	109
LRRC32	ENSG00000137507.11	11	76657524	76670747	1	0.516210867468058	479	109
PRCP	ENSG00000137509.10	11	82823502	82970584	0.848157254995192	0.133918952932119	479	109
NARS2	ENSG00000137513.9	11	78435961	78574874	0.983169384241378	0.902140380003926	479	109
RNF121	ENSG00000137522.17	11	71928701	71997597	1	0.609375239165397	479	109
MRPL15	ENSG00000137547.8	8	54135210	54147901	0.987134742513245	0.181666562302376	479	109
PI15	ENSG00000137558.7	8	74824537	74855029	0.626376862629561	9.16202584090008e-06	479	109
GGH	ENSG00000137563.11	8	63015079	63039171	0.0561336820513133	0.000113390932619137	479	109
SLCO5A1	ENSG00000137571.10	8	69667047	69835064	1	0.515487856037628	479	109
SULF1	ENSG00000137573.13	8	69466624	69660915	0.000625955673227235	3.76479466735435e-05	479	109
TGS1	ENSG00000137574.10	8	55773142	55825448	0.975849673963758	0.783682786762367	479	109
SDCBP	ENSG00000137575.11	8	58552924	58582860	1	0.622112438589101	479	109
NEK1	ENSG00000137601.16	4	169392857	169612629	0.957453975911182	0.137316773983719	479	109
DDX60	ENSG00000137628.16	4	168216293	168318807	1	0.896083629992774	479	109
SORL1	ENSG00000137642.12	11	121452203	121633693	1	0.114432093842912	479	109
BUD13	ENSG00000137656.11	11	116748170	116772988	1	0.939248685840693	479	109
TRPC6	ENSG00000137672.12	11	101451564	101872562	0.902586398108964	0.0291628625440019	479	109
MMP27	ENSG00000137675.4	11	102691487	102705806	0.699716902144309	0.193889576965836	479	109
C11orf70	ENSG00000137691.12	11	102047443	102084560	1	0.610961424752958	479	109
DCUN1D5	ENSG00000137692.11	11	103062076	103092215	1	0.706943535003946	479	109
YAP1	ENSG00000137693.13	11	102110461	102233423	1	0.655376587933096	479	109
TRIM29	ENSG00000137699.16	11	120111275	120185529	0.933670859120626	0.619966993561749	479	109
SLC37A4	ENSG00000137700.17	11	119024135	119030906	0.924316940399591	0.190645465622119	479	109
RDX	ENSG00000137710.14	11	110174880	110296722	1	0.467261818916659	479	109
PPP2R1B	ENSG00000137713.15	11	111735281	111766427	0.823264275510721	0.32577493099596	479	109
FDX1	ENSG00000137714.2	11	110429883	110464881	0.867597088487943	0.335913204952007	479	109
C11orf1	ENSG00000137720.7	11	111878935	111885975	1	0.49812302681056	479	109
FXYD6	ENSG00000137726.16	11	117836976	117877486	0.737875349819986	0.00891920522079161	479	109
ARHGAP20	ENSG00000137727.12	11	110577042	110713189	1	0.930239460173491	479	109
FXYD2	ENSG00000137731.13	11	117800844	117828698	0.45885021189953	0.0274726737258682	479	109
CASP1	ENSG00000137752.23	11	105025443	105035250	1	0.773238520537524	479	109
ALKBH8	ENSG00000137760.14	11	107502726	107565746	0.730576814320031	0.000997403322455902	479	109
MAP2K5	ENSG00000137764.19	15	67542709	67807123	0.797319838556434	0.503808854983686	479	109
UNC13C	ENSG00000137766.16	15	54012904	54633414	0.934569585803476	0.460942511341611	479	109
SQRDL	ENSG00000137767.13	15	45631148	45691294	0.919404675193595	0.258368356037961	479	109
CTDSPL2	ENSG00000137770.13	15	44427234	44529038	1	0.721020984464399	479	109
SLTM	ENSG00000137776.16	15	58879045	58933653	1	0.648097814382644	479	109
THBS1	ENSG00000137801.10	15	39581079	39599466	1	0.0258312858710889	479	109
MAPKBP1	ENSG00000137802.13	15	41774434	41827636	1	0.953318643146799	479	109
NUSAP1	ENSG00000137804.12	15	41332694	41381050	0.192033342720388	3.59009686776502e-05	479	109
NDUFAF1	ENSG00000137806.8	15	41387349	41402519	0.0154817574297382	6.31925438312298e-11	479	109
KIF23	ENSG00000137807.13	15	69415994	69448427	1	0.469534784617642	479	109
ITGA11	ENSG00000137809.16	15	68296533	68432162	1	0.396672043679822	479	109
HAUS2	ENSG00000137814.10	15	42548810	42569561	1	0.319545783277579	479	109
RTF1	ENSG00000137815.14	15	41408408	41483563	1	0.316458434858192	479	109
PARP6	ENSG00000137817.16	15	72241181	72272999	1	0.15638975520899	479	109
RPLP1	ENSG00000137818.11	15	69452784	69456194	0.8392492542082	0.00386386994487072	479	109
LRRC49	ENSG00000137821.11	15	70853239	71053657	1	0.49312159296501	479	109
TUBGCP4	ENSG00000137822.12	15	43369221	43409771	1	0.772408676059861	479	109
RMDN3	ENSG00000137824.15	15	40735884	40755851	0.0924799112149984	0.00065244450713956	479	109
ITPKA	ENSG00000137825.10	15	41493393	41503551	1	0.360719216763275	479	109
UACA	ENSG00000137831.14	15	70654554	70763593	0.706117615314136	0.0115686959773467	479	109
SMAD6	ENSG00000137834.14	15	66702228	66782848	1	0.671830939479115	479	109
PLCB2	ENSG00000137841.11	15	40284256	40307922	0.775036125263717	4.01331615450697e-05	479	109
TMEM62	ENSG00000137842.6	15	43123279	43185146	1	0.259615588652897	479	109
PAK6	ENSG00000137843.11	15	40238759	40277487	1	0.891608130530514	479	109
ADAM10	ENSG00000137845.14	15	58588807	58749978	0.990308630135806	0.263067841871504	479	109
DUOX1	ENSG00000137857.17	15	45129939	45165576	0.68717601249206	0.0212991374805923	479	109
CYP19A1	ENSG00000137869.14	15	51208057	51338610	1	0.722091420228329	479	109
ZNF280D	ENSG00000137871.19	15	56630181	56918571	1	0.734147111626909	479	109
SEMA6D	ENSG00000137872.16	15	47184101	47774223	1	0.051355579258563	479	109
RSL24D1	ENSG00000137876.9	15	55180806	55197067	0.972115563820328	0.845606320248108	479	109
SPTBN5	ENSG00000137877.9	15	41848148	41890205	0.5666391698964	0.0455186913740319	479	109
GCHFR	ENSG00000137880.5	15	40764020	40764608	1	0.234858755334043	479	109
BCAR3	ENSG00000137936.16	1	93561786	93847150	0.726101503271181	0.00384974660895308	479	109
TTLL7	ENSG00000137941.16	1	83865028	83999150	0.843729037161267	2.95335605345556e-05	479	109
FNBP1L	ENSG00000137942.16	1	93448131	93554661	0.912080605595016	0.13325359592776	479	109
KYAT3	ENSG00000137944.17	1	88935773	88988355	0.70887290773087	0.0704285711081289	479	109
GTF2B	ENSG00000137947.11	1	88852932	88891944	1	0.309049662366071	479	109
RABGGTB	ENSG00000137955.15	1	75786699	75795079	0.71171880882926	0.00414626873578834	479	109
IFI44L	ENSG00000137959.15	1	78619922	78646145	1	0.195568385833658	479	109
GIPC2	ENSG00000137960.5	1	78045902	78138449	1	0.783294636255403	479	109
ARHGAP29	ENSG00000137962.12	1	94149847	94275068	1	0.408277163208624	479	109
IFI44	ENSG00000137965.10	1	78649796	78664078	1	0.312492817565592	479	109
SLC44A5	ENSG00000137968.16	1	75202131	75611116	0.303612675736136	0.00197533035430425	479	109
DNASE2B	ENSG00000137976.7	1	84398532	84415018	1	0.234350625719011	479	109
DBT	ENSG00000137992.14	1	100186919	100249834	1	0.185311676896285	479	109
RTCA	ENSG00000137996.12	1	100266207	100292769	0.950066557354385	0.731510737025993	479	109
IFT172	ENSG00000138002.14	2	27444371	27489789	1	0.498165370308297	479	109
SELENOI	ENSG00000138018.17	2	26346086	26395891	0.571394627412415	1.86863062060496e-05	479	109
CGREF1	ENSG00000138028.15	2	27098889	27119115	0.769830443263235	4.5771431367272e-05	479	109
HADHB	ENSG00000138029.13	2	26243170	26290468	1	0.686568559880853	479	109
KHK	ENSG00000138030.12	2	27086747	27100593	0.717638719057315	0.000130397570803479	479	109
ADCY3	ENSG00000138031.14	2	24819169	24919839	0.99818532502214	0.992083114758361	479	109
PPM1B	ENSG00000138032.20	2	44168877	44244384	0.95101193079206	0.303724492049966	479	109
PNPT1	ENSG00000138035.14	2	55634265	55693910	0.996129932607273	0.683624797806823	479	109
DYNC2LI1	ENSG00000138036.18	2	43774039	43810010	0.204991856994636	2.08413270575614e-06	479	109
THUMPD2	ENSG00000138050.14	2	39736305	39779267	0.899140717796917	0.656210448232484	479	109
CYP1B1	ENSG00000138061.11	2	38067507	38109902	0.837657966456346	0.0926016178909966	479	109
RAB1A	ENSG00000138069.16	2	65070701	65130106	0.0113543612076033	9.00147890590683e-07	479	109
ACTR2	ENSG00000138071.13	2	65227753	65271253	0.941130211080429	0.117837337371721	479	109
PREB	ENSG00000138073.13	2	27130813	27134675	1	0.740323107747258	479	109
SLC5A6	ENSG00000138074.14	2	27199587	27212865	0.890262169187858	0.0831898322987868	479	109
PREPL	ENSG00000138078.15	2	44316281	44361862	1	0.913571875125636	479	109
SLC3A1	ENSG00000138079.13	2	44275458	44321463	1	0.0942662563818355	479	109
EMILIN1	ENSG00000138080.13	2	27078567	27086408	1	0.588930386879324	479	109
FBXO11	ENSG00000138081.20	2	47789316	47905677	1	0.736521330301345	479	109
ATRAID	ENSG00000138085.16	2	27212287	27217178	0.94941004095852	0.0115078598339852	479	109
CENPO	ENSG00000138092.10	2	24793383	24822376	0.981255462774185	0.875370893348747	479	109
LRPPRC	ENSG00000138095.18	2	43886508	43996005	0.80598027763116	0.142157373922164	479	109
TRIM54	ENSG00000138100.13	2	27282392	27307399	1	1	479	109
DTNB	ENSG00000138101.18	2	25377198	25673647	0.956401287021844	0.000121614987093164	479	109
ACTR1A	ENSG00000138107.12	10	102461881	102502711	1	0.454103501846863	479	109
MFSD13A	ENSG00000138111.14	10	102461395	102477045	0.713224373165442	0.290254942643897	479	109
CYP2C8	ENSG00000138115.13	10	95036772	95069497	0.827894597187289	0.100421937052831	479	109
MYOF	ENSG00000138119.16	10	93306429	93482317	0.526039642429818	0.00966046884759404	479	109
LOXL4	ENSG00000138131.3	10	98247690	98268250	0.720727526112764	0.177943315899587	479	109
STAMBPL1	ENSG00000138134.11	10	88879734	88975153	0.743127223581128	0.0772198651220943	479	109
CH25H	ENSG00000138135.6	10	89205629	89207314	0.832894913492901	0.175283818366748	479	109
ATAD1	ENSG00000138138.13	10	87751512	87841343	1	0.739508278341887	479	109
BTBD16	ENSG00000138152.8	10	122271306	122338162	0.971736398109984	0.923384562612725	479	109
KIF11	ENSG00000138160.5	10	92593286	92655395	1	0.382082819929219	479	109
CUZD1	ENSG00000138161.13	10	122832149	122850793	1	0.478966602241016	479	109
TACC2	ENSG00000138162.18	10	121989194	122254545	0.511329701939923	0.165767831865246	479	109
DUSP5	ENSG00000138166.5	10	110497838	110511544	1	0.772240007699455	479	109
CALHM2	ENSG00000138172.10	10	103446786	103452402	0.483233949700391	0.000929961123833341	479	109
ARL3	ENSG00000138175.8	10	102673731	102714407	0.904044085629284	0.283625740708558	479	109
CEP55	ENSG00000138180.15	10	93496632	93529092	0.490163914033876	0.0260832079757544	479	109
KIF20B	ENSG00000138182.14	10	89701610	89774939	1	0.196067698058179	479	109
ENTPD1	ENSG00000138185.18	10	95711779	95869695	1	0.443992326829106	479	109
EXOC6	ENSG00000138190.16	10	92834713	93059493	0.938161082418471	0.141215296897745	479	109
PLCE1	ENSG00000138193.15	10	94030812	94332823	0.863110163470263	0.101185922821108	479	109
RBP4	ENSG00000138207.13	10	93591687	93601744	0.85275416373261	0.00423368238603871	479	109
DBR1	ENSG00000138231.12	3	138161012	138174949	1	0.169282839114061	479	109
DNAJC13	ENSG00000138246.15	3	132417526	132539032	0.973834650209001	0.899978215408071	479	109
ANXA7	ENSG00000138279.15	10	73375101	73414076	1	0.683477440406344	479	109
FAM149B1	ENSG00000138286.14	10	73168166	73244504	0.776638951152475	0.0742923289749007	479	109
ASCC1	ENSG00000138303.17	10	72096032	72217134	0.998257147399446	0.98996664115293	479	109
ADAMTS14	ENSG00000138316.10	10	70672803	70762441	1	0.683654612010516	479	109
RPS24	ENSG00000138326.18	10	78033760	78056812	0.449346626775708	0.0409511913090189	479	109
TET1	ENSG00000138336.8	10	68560656	68694482	1	0.750202908497145	479	109
DNA2	ENSG00000138346.14	10	68414064	68472121	0.793397802560978	0.164655403310544	479	109
MYPN	ENSG00000138347.15	10	68106117	68212017	1	0.160811807338662	479	109
AOX1	ENSG00000138356.13	2	200585868	200677064	1	0.536453958637745	479	109
ATIC	ENSG00000138363.14	2	215311817	215349773	0.0564416023289057	6.96586670248775e-06	479	109
SMARCAL1	ENSG00000138375.12	2	216412414	216483031	0.988498115292873	0.896625295774311	479	109
BARD1	ENSG00000138376.10	2	214725646	214809711	0.235300145944874	0.0219720657871219	479	109
STAT4	ENSG00000138378.17	2	191029576	191151596	0.732131614628358	0.0494745302887658	479	109
MSTN	ENSG00000138379.4	2	190055697	190062729	1	0.643128434791931	479	109
CARF	ENSG00000138380.17	2	202912227	202987063	0.929114924560251	0.377616866302064	479	109
ASNSD1	ENSG00000138381.9	2	189661385	189670831	0.834741554518043	0.110175668536406	479	109
METTL5	ENSG00000138382.14	2	169810081	169824931	0.97176686450426	0.349689567144418	479	109
SSB	ENSG00000138385.15	2	169791933	169811756	0.982438691882876	0.161082620013812	479	109
NAB1	ENSG00000138386.16	2	190646746	190692766	0.960184152961557	0.431359398776138	479	109
CDK15	ENSG00000138395.14	2	201790461	201895550	1	0.893947715738718	479	109
PPIG	ENSG00000138398.15	2	169584340	169641406	1	0.993735882024574	479	109
FASTKD1	ENSG00000138399.17	2	169529749	169573875	0.742800795434532	0.00591278376518797	479	109
MDH1B	ENSG00000138400.12	2	206737763	206765356	0.933419310744517	0.337288922192464	479	109
HECW2	ENSG00000138411.10	2	196194370	196593692	1	0.120444592146925	479	109
IDH1	ENSG00000138413.13	2	208236227	208266074	0.999304627559397	0.952061507930942	479	109
OLA1	ENSG00000138430.15	2	174072447	174248698	1	0.65464171055156	479	109
CIR1	ENSG00000138433.15	2	174348022	174395715	1	0.150768251681362	479	109
SSFA2	ENSG00000138434.16	2	181891888	181930738	1	0.796138015749164	479	109
CHRNA1	ENSG00000138435.15	2	174747592	174787935	1	0.193780209520568	479	109
FAM117B	ENSG00000138439.11	2	202635188	202769757	1	0.271661378506515	479	109
WDR12	ENSG00000138442.9	2	202874782	203014798	1	0.221557998897061	479	109
ABI2	ENSG00000138443.15	2	203328219	203447723	1	0.521798699384512	479	109
ITGAV	ENSG00000138448.11	2	186590065	186680901	0.479059456877857	0.0253873269354123	479	109
SLC40A1	ENSG00000138449.10	2	189560579	189583758	1	0.340646089439937	479	109
SLC35A5	ENSG00000138459.8	3	112562047	112585577	0.824088434409963	0.303955936912422	479	109
DIRC2	ENSG00000138463.8	3	122794795	122881139	1	0.610377264184073	479	109
SENP7	ENSG00000138468.15	3	101324205	101513241	0.948574933689402	0.462788687292328	479	109
COX17	ENSG00000138495.6	3	119666919	119677454	0.368774943068493	0.000197560092509366	479	109
PARP9	ENSG00000138496.16	3	122527924	122564237	1	0.402099726097647	479	109
MNS1	ENSG00000138587.5	15	56421544	56465137	1	0.583046362719326	479	109
USP8	ENSG00000138592.13	15	50424380	50514419	0.30631612348939	0.000765271309467019	479	109
SECISBP2L	ENSG00000138593.8	15	48988476	49046563	1	0.521129414895793	479	109
TMOD3	ENSG00000138594.13	15	51829628	51947291	1	0.837493860908351	479	109
SPPL2A	ENSG00000138600.9	15	50702266	50765808	0.948401179746507	0.670499178555439	479	109
GLCE	ENSG00000138604.9	15	69160584	69272217	1	0.869718283440982	479	109
SHF	ENSG00000138606.19	15	45167214	45201175	0.913352797701858	0.113734189696169	479	109
APH1B	ENSG00000138613.13	15	63276018	63309126	0.901221704829728	0.00106069605642237	479	109
INTS14	ENSG00000138614.14	15	65578753	65611289	0.997144945400432	0.938740561816134	479	109
CILP	ENSG00000138615.5	15	65194758	65211488	1	0.560818687111848	479	109
PARP16	ENSG00000138617.14	15	65234460	65300618	1	0.48204174958534	479	109
PPCDC	ENSG00000138621.11	15	75023555	75117462	0.72118656773752	0.185215748672802	479	109
SEMA7A	ENSG00000138623.9	15	74409289	74434467	1	0.311253831389639	479	109
UBL7	ENSG00000138629.15	15	74445977	74461182	0.00600400289407926	5.30605286945366e-05	479	109
ARHGAP24	ENSG00000138639.17	4	85475114	86002670	0.88520842010507	0.063919758153808	479	109
FAM13A	ENSG00000138640.14	4	88725955	89111398	0.779177810821475	0.000638023155572675	479	109
HERC3	ENSG00000138641.15	4	88522030	88708542	1	0.681490400977862	479	109
HERC6	ENSG00000138642.14	4	88378739	88443111	1	0.422503522909834	479	109
HERC5	ENSG00000138646.8	4	88457117	88506163	1	0.0503056723057362	479	109
ZGRF1	ENSG00000138658.15	4	112539333	112636963	0.798722299120404	0.0844004243190193	479	109
AP1AR	ENSG00000138660.11	4	112231737	112270047	0.922621929540338	0.0475431131473347	479	109
COPS4	ENSG00000138663.8	4	83034447	83075818	1	NA	479	109
HNRNPD	ENSG00000138668.18	4	82352498	82374300	1	0.242676272519128	479	109
RASGEF1B	ENSG00000138670.17	4	81426393	82044244	1	0.197483559981822	479	109
SEC31A	ENSG00000138674.16	4	82818661	82891266	1	0.130474829683505	479	109
GPAT3	ENSG00000138678.10	4	83535914	83605875	1	0.558788628330072	479	109
FGF2	ENSG00000138685.13	4	122826708	122898236	0.95890075688044	0.0048456369874455	479	109
BBS7	ENSG00000138686.9	4	121824440	121870497	0.860525080320268	0.520704027098662	479	109
KIAA1109	ENSG00000138688.15	4	122152333	122362758	0.953817719159244	0.591226283990222	479	109
BMPR1B	ENSG00000138696.10	4	94757968	95158448	0.0343968632863828	3.73661505628421e-05	479	109
RAP1GDS1	ENSG00000138698.14	4	98261384	98443861	1	0.213488148056478	479	109
LARP1B	ENSG00000138709.17	4	128061268	128222931	1	0.319545783277591	479	109
MMRN1	ENSG00000138722.9	4	89879532	89954629	0.69519314839232	0.0014666342626108	479	109
PDE5A	ENSG00000138735.15	4	119494395	119628991	1	0.234198703142131	479	109
PRDM5	ENSG00000138738.10	4	120684919	120922870	0.746635734445512	0.0470546921418276	479	109
NAAA	ENSG00000138744.14	4	75913657	75940949	0.52924062309639	0.14226095567837	479	109
NUP54	ENSG00000138750.14	4	76114659	76148515	0.995831271407743	0.84310595274295	479	109
CXCL9	ENSG00000138755.5	4	76001275	76007488	1	0.403648304393711	479	109
BMP2K	ENSG00000138756.17	4	78776342	78910837	1	0.911977832813522	479	109
G3BP2	ENSG00000138757.14	4	75642782	75724525	0.96393783373849	0.698178017413409	479	109
SEPT11	ENSG00000138758.11	4	76949703	77040384	0.978569256513977	0.646159429957165	479	109
FRAS1	ENSG00000138759.18	4	78057570	78544269	1	0.847234540622534	479	109
SCARB2	ENSG00000138760.9	4	76158733	76234536	0.743011071925089	0.000789805783134109	479	109
CCNG2	ENSG00000138764.14	4	77157151	77433388	1	0.747417659914124	479	109
CNOT6L	ENSG00000138767.12	4	77713387	77819615	0.887956931590828	0.101095519245427	479	109
USO1	ENSG00000138768.14	4	75724593	75814286	1	0.688141355466356	479	109
SHROOM3	ENSG00000138771.14	4	76435100	76783253	0.771295812978231	8.69082550492644e-05	479	109
ANXA3	ENSG00000138772.12	4	78551519	78610421	0.657438800145524	0.057685367038134	479	109
PPA2	ENSG00000138777.19	4	105369077	105474081	0.289258889699489	0.00576055795195387	479	109
CENPE	ENSG00000138778.11	4	103105806	103198409	1	0.737011648320111	479	109
GSTCD	ENSG00000138780.14	4	105709109	105847728	0.567442070145815	0.000864571989647557	479	109
INTS12	ENSG00000138785.14	4	105682627	105895986	0.990952455849692	0.925257885313613	479	109
ENPEP	ENSG00000138792.9	4	110365733	110565285	0.106868246841564	5.96781245257447e-05	479	109
CASP6	ENSG00000138794.9	4	109688727	109703583	1	0.724050520904651	479	109
LEF1	ENSG00000138795.9	4	108047545	108168956	1	0.409687380686457	479	109
HADH	ENSG00000138796.16	4	107989714	108035175	1	0.121243936651213	479	109
PAPSS1	ENSG00000138801.8	4	107590276	107720452	0.694017076994329	0.0186598945613197	479	109
SEC24B	ENSG00000138802.11	4	109433818	109540896	0.997032185241233	0.626199107547251	479	109
PPP3CA	ENSG00000138814.16	4	101023409	101348278	1	0.422170736710609	479	109
SLC39A8	ENSG00000138821.12	4	102251041	102385510	0.97317725063205	0.343494783886644	479	109
MTTP	ENSG00000138823.13	4	99563761	99623999	1	0.224636317441541	479	109
MAPK8IP3	ENSG00000138834.12	16	1706183	1770285	1	0.0488979687097222	479	109
RGS3	ENSG00000138835.22	9	113444731	113597743	1	0.752389661192187	479	109
GUCD1	ENSG00000138867.16	22	24540423	24555316	1	0.915331776032652	479	109
RNF185	ENSG00000138942.15	22	31160193	31207019	1	0.191441068027403	479	109
PARVG	ENSG00000138964.16	22	44172956	44208469	0.523898358349997	0.181030992055947	479	109
B4GALNT3	ENSG00000139044.10	12	460364	563509	0.891144008043788	0.213430649761366	479	109
ERP27	ENSG00000139055.6	12	14914035	14939082	0.949725146035768	0.23370102099652	479	109
ETV6	ENSG00000139083.10	12	11649854	11895402	0.935765743118285	0.273354961703773	479	109
GABARAPL1	ENSG00000139112.10	12	10212458	10223130	1	0.682247383570627	479	109
KIF21A	ENSG00000139116.18	12	39293229	39443390	0.665513440760741	0.24832462404073	479	109
CPNE8	ENSG00000139117.13	12	38646822	38907430	1	0.567821776396688	479	109
YARS2	ENSG00000139131.12	12	32727490	32755902	1	0.268726222133334	479	109
FGD4	ENSG00000139132.14	12	32399529	32646050	1	0.53430195758864	479	109
ALG10	ENSG00000139133.6	12	34024135	34029694	1	0.509965114599664	479	109
FAM60A	ENSG00000139146.13	12	31280896	31327058	1	0.733093676058611	479	109
AEBP2	ENSG00000139154.14	12	19404045	19720801	1	0.822179617783412	479	109
ETFBKMT	ENSG00000139160.13	12	31647160	31673114	1	0.185282283830024	479	109
ETNK1	ENSG00000139163.15	12	22625075	22690665	0.677617767413281	0.000841764061298199	479	109
ZCRB1	ENSG00000139168.7	12	42312078	42326118	0.989176818382951	0.948972474213916	479	109
TMEM117	ENSG00000139173.9	12	43836083	44389762	1	0.652949233077285	479	109
PRICKLE1	ENSG00000139174.11	12	42456757	42590355	1	0.101046268132467	479	109
C1RL	ENSG00000139178.10	12	7093640	7109273	0.551656596597802	4.15748479196377e-05	479	109
NDUFA9	ENSG00000139180.10	12	4649107	4694317	0.000338819802485546	7.48295777263237e-06	479	109
CLSTN3	ENSG00000139182.13	12	7130253	7158945	0.725994385152078	0.0581246881752213	479	109
KLRG1	ENSG00000139187.9	12	8950044	9010760	0.540127704820092	0.0644896848701276	479	109
VAMP1	ENSG00000139190.16	12	6462323	6470987	0.829538529514339	0.0787942999882531	479	109
TAPBPL	ENSG00000139192.11	12	6451719	6466517	0.813553787820922	0.00374624239843474	479	109
CD27	ENSG00000139193.3	12	6444867	6451689	1	0.619815700821287	479	109
RBP5	ENSG00000139194.7	12	7123684	7128942	1	0.703137473973567	479	109
PEX5	ENSG00000139197.10	12	7188685	7218574	0.310078514253292	0.000187608319047958	479	109
PIANP	ENSG00000139200.13	12	6693792	6700800	0.96623408147978	0.0664590563718947	479	109
SLC38A4	ENSG00000139209.15	12	46764761	46832408	0.986869283348053	0.0496067200057357	479	109
AMIGO2	ENSG00000139211.6	12	47075707	47079951	1	0.789835581553782	479	109
SCAF11	ENSG00000139218.17	12	45919131	45992120	0.999640146019965	0.987340221048124	479	109
PPFIA2	ENSG00000139220.16	12	81261949	81759553	0.915651179340801	0.57249815191803	479	109
LLPH	ENSG00000139233.6	12	66116555	66130750	1	0.290862563271241	479	109
LRIG3	ENSG00000139263.11	12	58872149	58920522	1	0.279940711435002	479	109
MARCH9	ENSG00000139266.5	12	57755098	57760407	1	0.222706167963122	479	109
INHBE	ENSG00000139269.2	12	57452323	57459280	1	0.558239054662456	479	109
GLIPR1	ENSG00000139278.9	12	75480680	75503853	1	0.361789579700299	479	109
PHLDA1	ENSG00000139289.13	12	76025447	76033932	1	0.31140310470173	479	109
TMEM19	ENSG00000139291.13	12	71686087	71705046	1	0.512757843837308	479	109
LGR5	ENSG00000139292.12	12	71439770	71586310	0.886415648467863	0.124502746203084	479	109
PTPRQ	ENSG00000139304.12	12	80402178	80680234	1	0.605129824025873	479	109
DUSP6	ENSG00000139318.7	12	89347232	89351014	1	0.0160530267740642	479	109
POC1B	ENSG00000139323.13	12	89419718	89526024	0.693403338354164	0.00339579614568355	479	109
TMTC3	ENSG00000139324.11	12	88142296	88199887	1	0.74346388445343	479	109
LUM	ENSG00000139329.4	12	91102629	91111831	1	0.92999745278859	479	109
SNRPF	ENSG00000139343.10	12	95858928	95903828	0.740697996747024	0.000190977728381435	479	109
AMDHD1	ENSG00000139344.7	12	95943293	95968716	0.401771671492524	0.000483761166938297	479	109
NEDD1	ENSG00000139350.11	12	96907223	96953777	1	0.220620886705335	479	109
ASCL1	ENSG00000139352.3	12	102957686	102960516	1	0.954910264706287	479	109
GAS2L3	ENSG00000139354.10	12	100573683	100628286	0.972985475557021	0.116767866801259	479	109
TMEM132B	ENSG00000139364.10	12	125186836	125662377	3.19102504251252e-05	8.78607454053076e-08	479	109
SLC15A4	ENSG00000139370.11	12	128793191	128823983	0.00867726527514784	0.000599437121391135	479	109
TDG	ENSG00000139372.14	12	103965804	103988874	0.796612192578832	0.00587713825633517	479	109
RITA1	ENSG00000139405.15	12	113185526	113192368	0.215541192716477	2.9644030662323e-05	479	109
SDSL	ENSG00000139410.14	12	113422237	113438276	1	0.565898821321928	479	109
MMAB	ENSG00000139428.11	12	109553737	109573874	0.875177908126291	0.115964967085633	479	109
GLTP	ENSG00000139433.9	12	109850943	109880488	0.92930826512881	0.495438082920992	479	109
GIT2	ENSG00000139436.20	12	109929792	109996389	1	0.100221278748853	479	109
TCHP	ENSG00000139437.17	12	109900274	109983841	1	0.745263864630759	479	109
FAM222A	ENSG00000139438.5	12	109714228	109770507	1	0.85025398940421	479	109
FOXN4	ENSG00000139445.17	12	109277979	109309220	1	0.134464577952699	479	109
NUP58	ENSG00000139496.15	13	25301524	25349800	1	0.366418206149018	479	109
MTMR6	ENSG00000139505.11	13	25246201	25288009	0.904137386820505	0.296935640609476	479	109
SLC46A3	ENSG00000139508.14	13	28700064	28718970	0.959655079753096	0.281106259943279	479	109
SLC7A1	ENSG00000139514.12	13	29509410	29595688	1	0.928471535495381	479	109
LNX2	ENSG00000139517.7	13	27545911	27620404	0.835862101878195	0.109839442893198	479	109
SUOX	ENSG00000139531.12	12	55997180	56006641	0.982570119434833	0.919009296442157	479	109
CCDC65	ENSG00000139537.10	12	48904110	48931840	0.91926130471194	0.687076128779176	479	109
SLC39A5	ENSG00000139540.11	12	56230049	56237806	1	0.907803639048382	479	109
TARBP2	ENSG00000139546.10	12	53500937	53506431	1	0.858873087307868	479	109
RDH16	ENSG00000139547.7	12	56951431	56959374	1	0.900853812394045	479	109
DHH	ENSG00000139549.2	12	49089421	49094819	1	0.478338166243128	479	109
ACVRL1	ENSG00000139567.12	12	51906908	51923361	0.850865375545385	0.0822185028987083	479	109
NPFF	ENSG00000139574.8	12	53506690	53507638	0.984080322019597	0.68814798273737	479	109
NABP2	ENSG00000139579.12	12	56222015	56229854	1	0.291936959974164	479	109
N4BP2L1	ENSG00000139597.17	13	32400723	32428311	1	0.453984873775487	479	109
SMARCC2	ENSG00000139613.11	12	56163497	56189567	1	NA	479	109
KANSL2	ENSG00000139620.12	12	48653401	48682238	0.010950781047179	6.03904773646608e-08	479	109
CERS5	ENSG00000139624.12	12	50129306	50167533	0.749775832897511	0.0144522827173901	479	109
MAP3K12	ENSG00000139625.12	12	53481163	53500063	1	0.532952061138431	479	109
ITGB7	ENSG00000139626.15	12	53195374	53207307	1	0.656802374375488	479	109
GALNT6	ENSG00000139629.15	12	51351247	51392867	1	0.742939712119003	479	109
CSAD	ENSG00000139631.18	12	53157663	53180909	1	0.103461690666946	479	109
LMBR1L	ENSG00000139636.15	12	49096551	49110898	0.703599546071081	0.0285244399428082	479	109
C12orf10	ENSG00000139637.13	12	53299686	53307177	1	0.87003679683081	479	109
ESYT1	ENSG00000139641.12	12	56128056	56144671	1	0.96638505258744	479	109
TMBIM6	ENSG00000139644.12	12	49707725	49764934	1	0.2983830718198	479	109
ANKRD52	ENSG00000139645.9	12	56237847	56258391	1	0.748411093813036	479	109
ZNF740	ENSG00000139651.10	12	53180700	53195141	0.676773748825544	0.00285021575978924	479	109
WDFY2	ENSG00000139668.8	13	51584455	51767707	0.963986619958709	0.246801676965838	479	109
HNRNPA1L2	ENSG00000139675.11	13	52640786	52643796	0.524799645492031	0.0747915666686745	479	109
LPAR6	ENSG00000139679.15	13	48389567	48444704	1	0.716509995911352	479	109
ESD	ENSG00000139684.13	13	46771256	46797232	0.959494104169285	0.055440898338172	479	109
RB1	ENSG00000139687.13	13	48303775	48481986	1	0.492614118785363	479	109
SBNO1	ENSG00000139697.13	12	123289109	123350441	1	0.0078343214220375	479	109
SETD1B	ENSG00000139718.10	12	121804180	121832584	1	0.651042510493139	479	109
VPS33A	ENSG00000139719.9	12	122229564	122266521	1	0.609326942825044	479	109
VPS37B	ENSG00000139722.6	12	122865328	122896444	0.958523217588822	0.0798575687293574	479	109
RHOF	ENSG00000139725.7	12	121793151	121800677	0.813012141509938	0.021339890205284	479	109
DENR	ENSG00000139726.10	12	122752774	122771064	1	0.380182249994202	479	109
SLAIN1	ENSG00000139737.21	13	77697854	77764242	1	0.0640680986612113	479	109
RBM26	ENSG00000139746.15	13	79311824	79406221	1	0.956017589928216	479	109
MBNL2	ENSG00000139793.18	13	97221434	97394120	0.994863648336967	0.394561944863144	479	109
ABHD13	ENSG00000139826.5	13	108218379	108234255	1	0.535608113124604	479	109
RAB20	ENSG00000139832.4	13	110523066	110561733	1	0.677125035669848	479	109
GRTP1	ENSG00000139835.13	13	113324164	113364148	0.521872216567257	0.107310648010677	479	109
CUL4A	ENSG00000139842.14	13	113208716	113267108	0.998789565228824	0.970699918627539	479	109
SSTR1	ENSG00000139874.5	14	38207999	38213067	1	0.299050815943863	479	109
CDH24	ENSG00000139880.19	14	23047062	23057538	0.0125599329893116	0.00159383761464775	479	109
REM2	ENSG00000139890.9	14	22883165	22887686	1	0.392461698755764	479	109
CBLN3	ENSG00000139899.10	14	24426532	24430954	0.270852446257469	0.0236272521009931	479	109
TSSK4	ENSG00000139908.14	14	24205720	24208362	0.906276730700834	0.0253573670729341	479	109
NOVA1	ENSG00000139910.19	14	26443093	26597754	1	0.841352826642965	479	109
FITM1	ENSG00000139914.6	14	24131275	24132849	1	0.179308227809455	479	109
TMX1	ENSG00000139921.12	14	51240168	51257546	0.587551200547968	0.0279599135004178	479	109
FRMD6	ENSG00000139926.15	14	51489100	51730727	1	0.589123664493253	479	109
PELI2	ENSG00000139946.9	14	56117991	56301526	1	0.96856771990861	479	109
RTN1	ENSG00000139970.16	14	59595977	59870966	0.840801834128796	0.264090988689795	479	109
C14orf37	ENSG00000139971.15	14	57999735	58298139	0.823889090191865	0.0069036547709828	479	109
SLC38A6	ENSG00000139974.15	14	60981359	61083733	1	0.509306769383525	479	109
NAA30	ENSG00000139977.13	14	57390544	57415917	1	0.508100042281557	479	109
ADAM21	ENSG00000139985.6	14	70452157	70459899	1	0.696990220704108	479	109
DCAF5	ENSG00000139990.17	14	69050881	69153126	1	0.422734804083383	479	109
RAB15	ENSG00000139998.14	14	64945814	64972776	0.945213697634644	0.77976730856242	479	109
WDR89	ENSG00000140006.11	14	63597039	63641861	1	0.631578182119678	479	109
ESR2	ENSG00000140009.18	14	64084232	64303659	0.744158948372052	0.00586225767167219	479	109
STON2	ENSG00000140022.9	14	81260656	81436465	0.932030141560404	0.391987020443237	479	109
EFCAB11	ENSG00000140025.15	14	89794669	89954777	0.955259420292436	0.557527351555682	479	109
GPR65	ENSG00000140030.5	14	88005124	88014811	1	0.162833736360021	479	109
PTGR2	ENSG00000140043.11	14	73851844	73886616	0.819455485147096	0.456204126173864	479	109
JDP2	ENSG00000140044.12	14	75427742	75474111	1	0.152854959209521	479	109
AK7	ENSG00000140057.8	14	96392111	96489427	1	0.0632331519743367	479	109
SLC24A4	ENSG00000140090.17	14	92322581	92501483	0.951107941245719	0.841236361379493	479	109
FBLN5	ENSG00000140092.14	14	91869412	91947987	1	0.43243231427084	479	109
C14orf79	ENSG00000140104.13	14	104985775	104999527	0.960320122411888	0.756232183716484	479	109
WARS	ENSG00000140105.17	14	100333788	100376805	0.692711973520207	8.23598761827406e-06	479	109
WDR20	ENSG00000140153.17	14	102139700	102224847	1	0.290102392172444	479	109
NIPA2	ENSG00000140157.14	15	22838641	22867051	1	0.876875765548129	479	109
SLC12A6	ENSG00000140199.11	15	34230157	34338060	0.84218824321347	0.0702791022224027	479	109
DUOXA1	ENSG00000140254.12	15	45117367	45129932	1	0.657350284214969	479	109
MFAP1	ENSG00000140259.6	15	43804492	43824802	1	0.2521534426978	479	109
TCF12	ENSG00000140262.17	15	56918623	57299281	1	0.339894836600282	479	109
SORD	ENSG00000140263.13	15	45023104	45077185	0.968688742785974	0.0777922229718405	479	109
SERF2	ENSG00000140264.19	15	43777985	43800310	1	0.422945570089374	479	109
ZSCAN29	ENSG00000140265.12	15	43358172	43371025	0.339465565877252	2.64157508481535e-05	479	109
LYSMD2	ENSG00000140280.13	15	51723011	51751560	0.0397125293262848	5.79248936240604e-07	479	109
FGF7	ENSG00000140285.9	15	49423096	49488775	0.76951542537317	0.0178477020017203	479	109
HDC	ENSG00000140287.10	15	50241947	50266026	1	0.539331950681868	479	109
BNIP2	ENSG00000140299.11	15	59659146	59689534	1	0.163689477553537	479	109
GTF2A2	ENSG00000140307.10	15	59638062	59657538	0.0590950387163156	7.29496916837443e-05	479	109
SRP14	ENSG00000140319.10	15	40035739	40039188	0.919749875512326	0.288410999438993	479	109
BAHD1	ENSG00000140320.11	15	40439721	40468242	1	0.542366021585378	479	109
DISP2	ENSG00000140323.5	15	40358235	40378639	0.887975581736099	0.121213246343752	479	109
CDAN1	ENSG00000140326.12	15	42723559	42737126	1	0.319545783277616	479	109
TLE3	ENSG00000140332.15	15	70047790	70098176	1	0.956952278680176	479	109
ANP32A	ENSG00000140350.15	15	68778535	68820895	0.974480681283369	0.556801717055347	479	109
COMMD4	ENSG00000140365.15	15	75335891	75343224	0.991179390057229	0.930971944254621	479	109
UBE2Q2	ENSG00000140367.11	15	75843285	75901078	0.765701518275629	0.0656254422578936	479	109
PSTPIP1	ENSG00000140368.12	15	76993359	77037332	0.90272371149649	0.0010175997050142	479	109
ETFA	ENSG00000140374.15	15	76215355	76311472	0.923609568610039	0.00730951804555709	479	109
BCL2A1	ENSG00000140379.7	15	79960889	79971446	1	0.319545783277591	479	109
HMG20A	ENSG00000140382.14	15	77420412	77485607	0.806922995249007	0.449298318222846	479	109
SCAPER	ENSG00000140386.12	15	76347904	76905444	0.841579815399219	0.21146195433248	479	109
TSPAN3	ENSG00000140391.14	15	77041404	77083984	1	0.87214928605284	479	109
WDR61	ENSG00000140395.8	15	78277835	78299700	0.929027676045499	0.0369462867691698	479	109
NCOA2	ENSG00000140396.12	8	70109762	70403805	1	0.153690423667211	479	109
NEIL1	ENSG00000140398.13	15	75347162	75357114	0.605491550343642	0.000160846251498127	479	109
MAN2C1	ENSG00000140400.16	15	75358201	75368154	0.0290528065045026	6.91246567541622e-05	479	109
DNAJA4	ENSG00000140403.12	15	78264157	78282196	0.853457451144301	0.327896298451599	479	109
MESDC1	ENSG00000140406.3	15	81000944	81005788	0.989302812638899	0.908316384997288	479	109
TPM1	ENSG00000140416.19	15	63042632	63071915	0.959615383064884	0.368584308266524	479	109
IGF1R	ENSG00000140443.13	15	98648971	98964530	0.872781803392145	0.247859459494373	479	109
ARRDC4	ENSG00000140450.8	15	97960698	97973838	0.0407973049705288	0.00390298235468927	479	109
PIF1	ENSG00000140451.12	15	64815632	64825668	1	0.597500104077989	479	109
USP3	ENSG00000140455.16	15	63504511	63594640	0.842350142854957	0.0784401408625264	479	109
CYP11A1	ENSG00000140459.17	15	74337759	74366206	0.600398409149293	0.00382401819518523	479	109
BBS4	ENSG00000140463.13	15	72686179	72738476	1	0.319545783277591	479	109
PML	ENSG00000140464.19	15	73994673	74047812	1	0.230411746494853	479	109
CYP1A1	ENSG00000140465.13	15	74719542	74725610	0.76795579514417	4.24183750662109e-06	479	109
ADAMTS17	ENSG00000140470.13	15	99971589	100342005	0.963334052104062	0.652769155737139	479	109
LINS1	ENSG00000140471.16	15	100564692	100603214	0.72898759869131	0.0806980241586876	479	109
ULK3	ENSG00000140474.12	15	74836116	74843197	0.94389887835828	0.699869285352089	479	109
PCSK6	ENSG00000140479.16	15	101297142	101525202	0.051518126135018	0.00880615130108755	479	109
CELF6	ENSG00000140488.15	15	72284727	72320129	1	0.0335058023724367	479	109
SCAMP2	ENSG00000140497.16	15	74843730	74873365	0.718808860578724	0.0145798490359048	479	109
HAPLN3	ENSG00000140511.11	15	88877288	88895626	0.998842444304929	0.967104058197951	479	109
RHCG	ENSG00000140519.12	15	89471398	89496613	1	0.953206554637988	479	109
POLG	ENSG00000140521.12	15	89316305	89334861	0.0191225809759271	0.000759596354857481	479	109
FANCI	ENSG00000140525.17	15	89243949	89317261	1	0.133607250167193	479	109
ABHD2	ENSG00000140526.17	15	89087459	89202360	0.00112802069864622	7.75971584529592e-10	479	109
TICRR	ENSG00000140534.13	15	89575482	89631056	1	0.0338803147460953	479	109
NTRK3	ENSG00000140538.16	15	87859751	88256768	1	0.285727875835408	479	109
DET1	ENSG00000140543.14	15	88494440	88546675	0.676784194079256	0.0539682609262277	479	109
MFGE8	ENSG00000140545.14	15	88898683	88913411	0.989878676399611	0.515937789932518	479	109
ZNF710	ENSG00000140548.9	15	90001392	90081438	1	0.951388149451835	479	109
UNC45A	ENSG00000140553.17	15	90933977	90954093	0.934982680593448	0.422314079500224	479	109
ST8SIA2	ENSG00000140557.11	15	92393828	92468728	0.919202732074356	0.156794795872278	479	109
MCTP2	ENSG00000140563.14	15	94231538	94483952	1	0.737327799268933	479	109
FURIN	ENSG00000140564.11	15	90868592	90883458	1	0.495797431441333	479	109
IQGAP1	ENSG00000140575.12	15	90388218	90502243	0.822748487485761	0.671065514804416	479	109
CRTC3	ENSG00000140577.15	15	90529925	90645345	0.853871278815256	0.389650011605186	479	109
EFL1	ENSG00000140598.13	15	82130230	82262763	0.811476896318359	0.0833731774910123	479	109
SEC11A	ENSG00000140612.13	15	84669538	84716716	1	0.0110153098320857	479	109
GLYR1	ENSG00000140632.16	16	4803203	4846210	1	0.416487066216551	479	109
PMM2	ENSG00000140650.11	16	8788823	8848104	0.6199303343475	0.00476160879501602	479	109
ITGAX	ENSG00000140678.16	16	31355134	31382997	0.978970517248373	0.136177924002845	479	109
TGFB1I1	ENSG00000140682.18	16	31472109	31477960	0.657961438201249	0.000163476221676521	479	109
C16orf58	ENSG00000140688.16	16	31489471	31509309	1	0.369862494914828	479	109
ARMC5	ENSG00000140691.16	16	31459737	31467166	1	0.133242257240274	479	109
PARN	ENSG00000140694.16	16	14435701	14632728	1	0.229624126280347	479	109
FTO	ENSG00000140718.20	16	53701692	54158512	0.505409635914045	8.10340466160279e-05	479	109
UQCRC2	ENSG00000140740.10	16	21952660	21983660	1	0.335840508984265	479	109
CDR2	ENSG00000140743.7	16	22345936	22433665	1	0.513487835461332	479	109
IGSF6	ENSG00000140749.8	16	21639537	21652660	1	0.279963915339818	479	109
ARHGAP17	ENSG00000140750.16	16	24919385	25015666	0.873275165363793	0.027612864534098	479	109
MYLK3	ENSG00000140795.12	16	46703369	46763246	1	0.956280850408459	479	109
NKD1	ENSG00000140807.6	16	50548330	50649249	0.625348396002298	0.0364721264233138	479	109
DHX38	ENSG00000140829.11	16	72093870	72112912	1	0.235097386104113	479	109
TXNL4B	ENSG00000140830.8	16	72044289	72094396	0.986829749533493	0.44464154422743	479	109
ZFHX3	ENSG00000140836.14	16	72782885	73059698	0.996468819203885	0.936553096629554	479	109
CLEC18B	ENSG00000140839.11	16	74408270	74421953	0.980101595086847	0.841860435665171	479	109
CPNE2	ENSG00000140848.16	16	57092537	57148367	1	0.107547690543037	479	109
NLRC5	ENSG00000140853.15	16	56989485	57083531	1	0.760202426175526	479	109
KATNB1	ENSG00000140854.12	16	57735730	57757250	1	0.667184730700158	479	109
KIFC3	ENSG00000140859.15	16	57758217	57863053	0.979105096848523	0.693401589510808	479	109
NUDT7	ENSG00000140876.11	16	77722492	77742260	0.202982559321968	0.00133174463837285	479	109
GCSH	ENSG00000140905.10	16	81081938	81096425	0.717300846076529	0.257442814308663	479	109
CMTM3	ENSG00000140931.19	16	66603874	66613892	0.875849147911844	0.160134134475238	479	109
CMTM2	ENSG00000140932.9	16	66579448	66588275	1	0.67615862979834	479	109
CDH11	ENSG00000140937.13	16	64943753	65126112	1	0.254209704350993	479	109
NOL3	ENSG00000140939.14	16	67170154	67175601	1	0.156606679417586	479	109
MAP1LC3B	ENSG00000140941.12	16	87383995	87404779	0.00363405917759323	0.000199258276545349	479	109
MBTPS1	ENSG00000140943.16	16	84053766	84116906	0.812029505346119	0.716903777582129	479	109
CDH13	ENSG00000140945.16	16	82626803	83800640	0.124549095369145	0.0190889477957823	479	109
ZCCHC14	ENSG00000140948.11	16	87406246	87492045	0.0254121286861713	0.00378746230626351	479	109
TLDC1	ENSG00000140950.15	16	84476421	84554033	0.47616843701983	0.255945354879712	479	109
ADAD2	ENSG00000140955.10	16	84191138	84197166	0.0250551283107744	0.00305618917468248	479	109
OSGIN1	ENSG00000140961.12	16	83949115	83966332	0.977580320920293	0.971365293393371	479	109
IRF8	ENSG00000140968.10	16	85898803	85922609	0.00498788724542515	7.65346913875118e-05	479	109
RHOT2	ENSG00000140983.13	16	668086	674174	0.854080836251265	0.0106364556151053	479	109
RPL3L	ENSG00000140986.7	16	1943974	1957606	0.726593013497117	0.00840994266743938	479	109
ZSCAN32	ENSG00000140987.19	16	3382081	3401065	1	0.739999945788606	479	109
RPS2	ENSG00000140988.15	16	1962052	1964860	0.935527144874447	0.34686211227419	479	109
NDUFB10	ENSG00000140990.14	16	1959508	1961975	0.842870183166139	0.427158487716854	479	109
PDPK1	ENSG00000140992.18	16	2537964	2603188	1	0.797614784617035	479	109
TIGD7	ENSG00000140993.10	16	3298832	3305729	0.618971761301489	0.0464972022283613	479	109
DEF8	ENSG00000140995.16	16	89947925	89968060	0.869415279303119	0.305203195869466	479	109
TCF25	ENSG00000141002.19	16	89873570	89913417	1	0.326701146937315	479	109
GALNS	ENSG00000141012.12	16	88813734	88856970	0.917046918882076	0.636194901417555	479	109
GAS8	ENSG00000141013.16	16	90019629	90044975	0.547513125904626	0.00914405752586299	479	109
MED9	ENSG00000141026.5	17	17476986	17493226	1	0.319545783277844	479	109
NCOR1	ENSG00000141027.20	17	16029157	16216091	1	0.440066743148859	479	109
COPS3	ENSG00000141030.12	17	17246820	17281293	0.97482814769532	0.115222100338495	479	109
GID4	ENSG00000141034.9	17	18039292	18068404	1	0.584674094898465	479	109
ZNF287	ENSG00000141040.14	17	16551387	16569206	1	0.476639805384389	479	109
MYOCD	ENSG00000141052.17	17	12665890	12768949	1	0.208281304032916	479	109
KSR1	ENSG00000141068.13	17	27456714	27625888	1	0.24740572661933	479	109
UTP4	ENSG00000141076.17	16	69131291	69231130	0.604771661854723	0.00331568678623781	479	109
RANBP10	ENSG00000141084.10	16	67723066	67806652	0.884999390646503	0.0316162117550175	479	109
CTRL	ENSG00000141086.17	16	67929679	67932414	0.997919410950933	0.953054279735652	479	109
DPEP3	ENSG00000141096.4	16	67975663	67980829	1	0.239934454663368	479	109
GFOD2	ENSG00000141098.12	16	67674531	67719421	1	0.666311582918035	479	109
NOB1	ENSG00000141101.12	16	69741867	69754940	1	0.445027530854197	479	109
PRPSAP2	ENSG00000141127.14	17	18856299	18931287	0.405643172291571	7.1677511271573e-06	479	109
UNC45B	ENSG00000141161.11	17	35147817	35189345	0.483148994331628	0.000833326473954026	479	109
PCTP	ENSG00000141179.13	17	55750979	55823090	1	0.983767851628107	479	109
TOM1L1	ENSG00000141198.14	17	54899387	54960627	1	0.641709846362373	479	109
C17orf80	ENSG00000141219.15	17	73232395	73248947	0.961683515704936	0.636005598153846	479	109
TOB1	ENSG00000141232.4	17	50862223	50867495	1	0.51020191699357	479	109
VPS53	ENSG00000141252.19	17	508668	721717	0.652766342248092	0.530259184614705	479	109
SPATA22	ENSG00000141255.12	17	3443174	3472341	0.0413224346141813	0.00149991133225167	479	109
SGSM2	ENSG00000141258.12	17	2337508	2381058	0.0378580339767491	0.00582510805223696	479	109
NPEPPS	ENSG00000141279.15	17	47522942	47623276	0.922716547652806	0.20288611914254	479	109
SKAP1	ENSG00000141293.15	17	48133440	48430275	1	0.592693618342395	479	109
LRRC46	ENSG00000141294.9	17	47831627	47837691	0.939928131881962	0.0396878497414887	479	109
SCRN2	ENSG00000141295.13	17	47837714	47841333	0.781466283636558	0.268700346379638	479	109
SSH2	ENSG00000141298.17	17	29625938	29930276	1	0.0630946115968599	479	109
RHBDL3	ENSG00000141314.12	17	32266176	32324564	0.791801832689056	5.6530026234985e-05	479	109
ARSG	ENSG00000141337.12	17	68259182	68422731	0.92618472876859	0.372781854604264	479	109
ABCA8	ENSG00000141338.13	17	68867292	68955392	0.622623212736737	6.21332921014083e-06	479	109
G6PC3	ENSG00000141349.8	17	44070735	44076344	0.655155656362421	0.000609689497933773	479	109
CLTC	ENSG00000141367.11	17	59619715	59696956	1	0.487036654104593	479	109
BCAS3	ENSG00000141376.22	17	60677453	61392838	1	0.627037560303644	479	109
PTRH2	ENSG00000141378.14	17	59674636	59707464	1	0.883019366453005	479	109
SS18	ENSG00000141380.13	18	26016253	26091217	1	0.612149675685883	479	109
TAF4B	ENSG00000141384.12	18	26225936	26391685	1	0.716414601012884	479	109
AFG3L2	ENSG00000141385.9	18	12328944	12377314	1	0.813205150099465	479	109
PRELID3A	ENSG00000141391.13	18	12407896	12432238	0.979539961264402	0.936210846362878	479	109
IMPA2	ENSG00000141401.11	18	11981025	12030883	0.958330020998552	0.834894450407966	479	109
GNAL	ENSG00000141404.15	18	11688956	11885675	0.456828709317899	0.0164863858597727	479	109
SLC39A6	ENSG00000141424.12	18	36108532	36129385	0.980900268258935	0.0413264482697102	479	109
RPRD1A	ENSG00000141425.17	18	35984387	36067576	0.821207286486143	0.326995597171848	479	109
C18orf21	ENSG00000141428.16	18	35972083	35979286	0.824360682089223	0.00791146982854772	479	109
GALNT1	ENSG00000141429.13	18	35581117	35711834	0.892725684242895	0.500946772840678	479	109
ADCYAP1	ENSG00000141433.12	18	907681	912172	0.764873256583364	0.0117147025027168	479	109
GAREM1	ENSG00000141441.15	18	32124877	32470484	1	0.936177371555134	479	109
ESCO1	ENSG00000141446.10	18	21529281	21600884	1	0.328206640546249	479	109
OSBPL1A	ENSG00000141447.17	18	24162212	24397880	0.852547225220787	0.00468308411588621	479	109
GATA6	ENSG00000141448.8	18	22169443	22202528	1	0.158253761403311	479	109
GREB1L	ENSG00000141449.14	18	21242242	21525417	1	0.950094645548245	479	109
C18orf8	ENSG00000141452.9	18	23503470	23530612	0.781357769458081	0.126505334732063	479	109
PELP1	ENSG00000141456.14	17	4669774	4704229	1	0.93732005795172	479	109
NPC1	ENSG00000141458.12	18	23506184	23586898	0.264198199710631	0.0104990816596461	479	109
SLC14A1	ENSG00000141469.16	18	45724127	45752520	0.912779605357013	0.288325267655509	479	109
ARRB2	ENSG00000141480.17	17	4710489	4721499	1	0.767170312724772	479	109
ZMYND15	ENSG00000141497.13	17	4740015	4746119	0.0194084460074312	0.000441198755311015	479	109
WRAP53	ENSG00000141499.16	17	7686372	7703502	1	0.103093509341031	479	109
MINK1	ENSG00000141503.15	17	4833388	4897773	1	0.0328009579121007	479	109
SAT2	ENSG00000141504.11	17	7626234	7627876	0.0342085225569983	1.66996070581618e-07	479	109
ASGR1	ENSG00000141505.11	17	7173431	7179564	1	0.294263058502625	479	109
PIK3R5	ENSG00000141506.13	17	8878911	8965712	1	0.281221171144793	479	109
TP53	ENSG00000141510.16	17	7661779	7677434	0.731510715641685	0.0114378517016562	479	109
CCDC40	ENSG00000141519.14	17	80036632	80100613	0.621265571243159	0.0891857461958484	479	109
ARHGDIA	ENSG00000141522.11	17	81867943	81871406	1	0.391513881192578	479	109
TMC6	ENSG00000141524.15	17	78111800	78132358	0.0113933530148593	0.000857925599933296	479	109
SLC16A3	ENSG00000141526.16	17	82228397	82261129	0.220810021591387	1.81828654576547e-05	479	109
CARD14	ENSG00000141527.16	17	80169992	80209263	0.641599661501082	0.0169725453133909	479	109
TTYH2	ENSG00000141540.10	17	74213514	74261588	0.781298987116175	0.081412334195655	479	109
RAB40B	ENSG00000141542.10	17	82654973	82698728	0.0124961185940257	2.30156376094283e-07	479	109
EIF4A3	ENSG00000141543.9	17	80135214	80147183	0.000311378749516858	1.65473874166436e-07	479	109
CSNK1D	ENSG00000141551.14	17	82242667	82273731	1	0.0988879082876106	479	109
ANAPC11	ENSG00000141552.17	17	81890821	81900744	1	0.318965553211524	479	109
TBCD	ENSG00000141556.20	17	82752064	82945922	0.853254763527792	0.107824895793721	479	109
FN3KRP	ENSG00000141560.14	17	82716683	82730328	0.204547157467688	0.0143261723079677	479	109
NARF	ENSG00000141562.17	17	82458180	82490537	0.389392256212556	5.61387648410855e-05	479	109
RPTOR	ENSG00000141564.13	17	80544819	80966238	0.000538196552109954	1.34736106333925e-05	479	109
FOXK2	ENSG00000141568.20	17	82519713	82644662	0.80240521860417	0.209717885476088	479	109
TRIM65	ENSG00000141569.10	17	75880335	75897003	0.87363413506666	0.159016958721372	479	109
CBX8	ENSG00000141570.10	17	79792132	79801683	0.0919211259626664	0.029036576103198	479	109
SECTM1	ENSG00000141574.7	17	82321024	82334074	0.80463657230372	7.26248488507173e-05	479	109
RNF157	ENSG00000141576.14	17	76142453	76240373	0.668864232177262	0.00642186995521071	479	109
CEP131	ENSG00000141577.13	17	81189593	81222999	0.966065625575166	0.858771014474144	479	109
ZNF750	ENSG00000141579.6	17	82829435	82840578	0.95589005784046	0.615136196662442	479	109
WDR45B	ENSG00000141580.15	17	82614562	82648553	0.36674764585379	0.0126904284902005	479	109
CBX4	ENSG00000141582.14	17	79833156	79839429	8.8894950270683e-05	1.53632772804164e-07	479	109
RNF165	ENSG00000141622.13	18	46326809	46463140	0.947753556656546	0.866871210905098	479	109
DYM	ENSG00000141627.13	18	49041474	49461347	6.57741924249313e-06	3.24175243260966e-10	479	109
MAPK4	ENSG00000141639.11	18	50560078	50731824	1	0.977960501991428	479	109
ELAC1	ENSG00000141642.8	18	50967991	50988121	1	0.177102139147945	479	109
MBD1	ENSG00000141644.17	18	50266882	50281774	1	0.411126186691831	479	109
SMAD4	ENSG00000141646.13	18	51028394	51085045	0.552723874828243	4.49256751995107e-07	479	109
TNFRSF11A	ENSG00000141655.16	18	62325287	62391292	1	0.231752493377136	479	109
ZCCHC2	ENSG00000141664.9	18	62523007	62587709	1	0.180317383437022	479	109
PMAIP1	ENSG00000141682.11	18	59899948	59904306	1	0.168346250413659	479	109
P3H4	ENSG00000141696.12	17	41801947	41812604	0.827010767102438	0.394649328131388	479	109
NT5C3B	ENSG00000141698.16	17	41825200	41836263	0.729768881724647	0.00857600492265439	479	109
FAM134C	ENSG00000141699.10	17	42579513	42609675	0.909268756519342	3.89814519035088e-05	479	109
ERBB2	ENSG00000141736.13	17	39688108	39730353	1	0.734633913943611	479	109
GRB7	ENSG00000141738.13	17	39737927	39747291	1	0.99999999999981	479	109
MIEN1	ENSG00000141741.11	17	39729156	39730787	1	0.0814455646436565	479	109
PNMT	ENSG00000141744.3	17	39667981	39670475	1	0.00302533781852495	479	109
STAC2	ENSG00000141750.6	17	39210536	39225872	1	0.445878468665018	479	109
IGFBP4	ENSG00000141753.6	17	40443461	40457731	1	0.00865516757594697	479	109
FKBP10	ENSG00000141756.18	17	41812680	41823217	0.915144364953379	0.140103036606571	479	109
TXNL4A	ENSG00000141759.14	18	79970823	80033949	0.935364823792072	0.205832430824215	479	109
CACNA1A	ENSG00000141837.19	19	13206442	13633025	1	0.793758738201346	479	109
MISP3	ENSG00000141854.9	19	14072536	14075062	0.82667916413658	0.172772157262876	479	109
SAMD1	ENSG00000141858.11	19	14087840	14091036	1	0.0636335560536377	479	109
BRD4	ENSG00000141867.17	19	15235519	15332545	0.947321699621913	0.0342692514665836	479	109
SLC39A3	ENSG00000141873.10	19	2732204	2740152	0.00141982740063814	0.000121150671998879	479	109
NFIC	ENSG00000141905.17	19	3359563	3469217	0.0963062008173006	0.0387957082758306	479	109
TPGS1	ENSG00000141933.9	19	507834	519654	0.000113891418606243	1.64545846332674e-07	479	109
PLPP2	ENSG00000141934.9	19	281040	291504	0.031154633482248	0.00274654515141718	479	109
PRDM15	ENSG00000141956.13	21	41798225	41879482	0.000182186210523972	2.11728155086495e-07	479	109
PFKL	ENSG00000141959.16	21	44300051	44327376	0.684733651775426	0.269582681059762	479	109
FEM1A	ENSG00000141965.4	19	4791681	4801273	0.617695136673015	0.0308909896606759	479	109
VAV1	ENSG00000141968.7	19	6772714	6857366	1	0.116857297276071	479	109
MVB12A	ENSG00000141971.12	19	17419081	17433724	0.637050620769624	0.00165625823137264	479	109
SH3GL1	ENSG00000141985.9	19	4360370	4400547	0.997398243616456	0.642937876717913	479	109
DUS3L	ENSG00000141994.15	19	5784832	5791238	0.69325498792912	0.0161501398430999	479	109
DPP9	ENSG00000142002.16	19	4675224	4724673	1	0.632357191147513	479	109
CCDC97	ENSG00000142039.3	19	41310189	41324883	0.9906521600052	0.822171385046402	479	109
TMEM91	ENSG00000142046.14	19	41350911	41384083	0.913330625636455	0.388317982334159	479	109
ZFP14	ENSG00000142065.13	19	36334453	36379199	1	0.378412530506644	479	109
SIRT3	ENSG00000142082.14	11	215458	236431	0.666973224234554	0.0992227841750701	479	109
IFITM3	ENSG00000142089.15	11	319669	321340	0.877886900295647	0.25288257538805	479	109
PGGHG	ENSG00000142102.15	11	289138	296107	0.967198332148991	0.713245709401181	479	109
HUNK	ENSG00000142149.8	21	31873315	32044633	0.000169142317979209	3.61475458187069e-07	479	109
COL6A1	ENSG00000142156.14	21	45981737	46005050	0.998982828303847	0.968522241383535	479	109
IFNAR1	ENSG00000142166.12	21	33324477	33359862	0.743963652420174	0.479729977130229	479	109
SOD1	ENSG00000142168.14	21	31659622	31668931	1	NA	479	109
COL6A2	ENSG00000142173.14	21	46098097	46132849	0.896684939837108	0.0855317512697026	479	109
SIK1	ENSG00000142178.7	21	43414515	43427128	0.976159756303859	0.88938574477791	479	109
TRPM2	ENSG00000142185.16	21	44350163	44443081	0.894398659658237	0.480351272539417	479	109
SCYL1	ENSG00000142186.16	11	65525077	65538704	1	0.538531154404341	479	109
TMEM50B	ENSG00000142188.16	21	33432485	33480011	0.552441852362902	0.2819894489103	479	109
APP	ENSG00000142192.20	21	25880550	26171128	1	0.724442029867597	479	109
DOPEY2	ENSG00000142197.12	21	36156782	36294274	0.352320088247503	0.00152583868173403	479	109
URB1	ENSG00000142207.6	21	32311018	32393026	0.88815770622321	0.533473086705482	479	109
AKT1	ENSG00000142208.15	14	104769387	104795751	0.862202414009111	0.0869381344882325	479	109
EMP3	ENSG00000142227.10	19	48321509	48330553	0.955441861000263	0.139627545107997	479	109
SAE1	ENSG00000142230.11	19	47113274	47210636	0.903012011363918	0.000172976999401515	479	109
NTN5	ENSG00000142233.11	19	48661407	48673081	0.985697595019219	0.887252342122132	479	109
GEMIN7	ENSG00000142252.10	19	45079195	45091524	0.688258166579142	0.00112436474727794	479	109
WTIP	ENSG00000142279.12	19	34481638	34512304	1	0.319545783277591	479	109
ADAMTS10	ENSG00000142303.13	19	8580242	8610700	0.992222164937608	0.666199700627627	479	109
RNPEPL1	ENSG00000142327.12	2	240565804	240581372	0.00291298451004186	0.000485831486068971	479	109
CAPN10	ENSG00000142330.19	2	240586716	240617705	0.774804570612183	0.137073879510516	479	109
MYO1F	ENSG00000142347.16	19	8520790	8577577	0.897506923376563	0.250620080694235	479	109
ERVK3-1	ENSG00000142396.10	19	58305319	58315663	0.957271821448621	0.624976460401047	479	109
NLRP12	ENSG00000142405.21	19	53793603	53824394	0.000183332184375507	2.82300668611842e-06	479	109
CACNG8	ENSG00000142408.4	19	53963040	53990215	0.0147679054324427	0.000353270088634827	479	109
ZNF787	ENSG00000142409.5	19	56087366	56121280	1	0.521093144446942	479	109
TIMM29	ENSG00000142444.6	19	10928733	10933535	1	0.633918364934232	479	109
FBN3	ENSG00000142449.12	19	8065402	8149846	0.153936992703698	0.00237868044407388	479	109
CARM1	ENSG00000142453.11	19	10871513	10922184	0.766058333114014	0.0153065788084971	479	109
EVI5L	ENSG00000142459.8	19	7830233	7864976	0.915978656345326	0.0703524888962577	479	109
SLC47A1	ENSG00000142494.13	17	19495385	19579034	1	0.43862049982652	479	109
PSMB6	ENSG00000142507.9	17	4796144	4798503	1	0.319545783277761	479	109
SIGLEC10	ENSG00000142512.14	19	51410021	51417803	0.0196682851676862	0.000202509258732218	479	109
KLK3	ENSG00000142515.14	19	50854915	50860764	1	0.347391684288012	479	109
ZNF473	ENSG00000142528.15	19	50025947	50053414	1	0.430174745660941	479	109
FAM71E1	ENSG00000142530.10	19	50466785	50476753	0.948567547687749	0.364369676304136	479	109
RPS11	ENSG00000142534.6	19	49496374	49499689	0.923433606934252	0.0359123578663917	479	109
RPL13A	ENSG00000142541.16	19	49487554	49492308	1	0.892697443100445	479	109
CTU1	ENSG00000142544.6	19	51097606	51108370	0.763198757612244	0.693482323920579	479	109
NOSIP	ENSG00000142546.13	19	49555711	49590262	1	0.540513031220413	479	109
RCN3	ENSG00000142552.7	19	49527618	49546962	1	0.451568794242128	479	109
ZNF614	ENSG00000142556.18	19	52012765	52030240	1	0.778324258547368	479	109
SLC2A5	ENSG00000142583.17	1	9035107	9088478	0.774764878998471	0.0203272138859636	479	109
RERE	ENSG00000142599.17	1	8352397	8817643	0.00275890768664104	8.41327877944432e-05	479	109
PRDM16	ENSG00000142611.16	1	3069168	3438621	0.942753724233137	0.935929951676426	479	109
CELA2A	ENSG00000142615.7	1	15456728	15472091	1	0.708271503731497	479	109
EPHA2	ENSG00000142627.12	1	16124337	16156087	0.931071110072178	0.00866822915636725	479	109
ARHGEF19	ENSG00000142632.16	1	16198217	16212609	0.611856695819331	0.17002145381992	479	109
EFHD2	ENSG00000142634.12	1	15409895	15430343	1	0.185131260366516	479	109
PEX14	ENSG00000142655.12	1	10474887	10630758	0.979254655273828	0.338182818835689	479	109
PGD	ENSG00000142657.20	1	10398592	10420144	0.213055292943296	2.49181801211598e-09	479	109
MYOM3	ENSG00000142661.18	1	24056035	24112175	0.689201238062751	0.00431630805062498	479	109
SH3BGRL3	ENSG00000142669.14	1	26279176	26281327	1	0.599153273664048	479	109
CNKSR1	ENSG00000142675.17	1	26177403	26189886	0.0560711659815999	3.88076587484314e-05	479	109
RPL11	ENSG00000142676.12	1	23691779	23696425	1	0.569145118829684	479	109
IL22RA1	ENSG00000142677.3	1	24119771	24143121	0.655943898313142	0.0307948594223931	479	109
C1orf216	ENSG00000142686.7	1	35713875	35719472	0.978857066242579	0.585612587561664	479	109
KIAA0319L	ENSG00000142687.17	1	35433490	35557413	1	0.542027857838276	479	109
EVA1B	ENSG00000142694.6	1	36322031	36323615	0.958732302475825	0.0743924403907781	479	109
PLK4	ENSG00000142731.10	4	127880861	127899195	1	0.0421000873866743	479	109
MAP3K6	ENSG00000142733.14	1	27355184	27366892	0.878825378046886	0.183688933897031	479	109
FCN3	ENSG00000142748.12	1	27369112	27374824	1	0.638767932304463	479	109
GPN2	ENSG00000142751.14	1	26876311	26890297	1	0.317303159401268	479	109
SYTL1	ENSG00000142765.17	1	27342020	27353932	1	0.988605653108896	479	109
WDTC1	ENSG00000142784.15	1	27234516	27308633	1	0.447683625417235	479	109
CELA3A	ENSG00000142789.19	1	22001656	22012539	1	0.775676323328968	479	109
NBPF3	ENSG00000142794.18	1	21440128	21485005	0.647587988054497	0.00172308847832569	479	109
HSPG2	ENSG00000142798.17	1	21827863	21937297	0.951830879975689	0.680319580124496	479	109
ITGB3BP	ENSG00000142856.16	1	63440770	63529186	0.477010234097455	0.0461669657766498	479	109
SERBP1	ENSG00000142864.14	1	67407810	67430415	0.30060153685118	0.000761164166850824	479	109
BCL10	ENSG00000142867.12	1	85266248	85277090	1	0.431870524763508	479	109
CYR61	ENSG00000142871.16	1	85580761	85583962	1	0.780805373714192	479	109
PRKACB	ENSG00000142875.19	1	84078062	84238498	1	0.286859476662407	479	109
PIGK	ENSG00000142892.14	1	77088990	77219430	0.710553616681151	0.192507790295997	479	109
TINAGL1	ENSG00000142910.15	1	31576485	31587686	1	0.136325240427944	479	109
AZIN2	ENSG00000142920.16	1	33081104	33120530	0.98590106969315	0.79430332959676	479	109
RPS8	ENSG00000142937.11	1	44775251	44778779	0.766212917854492	0.0612116311782074	479	109
KIF2C	ENSG00000142945.12	1	44739818	44767767	1	0.69266030138292	479	109
PTPRF	ENSG00000142949.16	1	43525187	43623666	1	0.641100496307444	479	109
BEST4	ENSG00000142959.4	1	44783585	44787705	1	0.415200002265815	479	109
MOB3C	ENSG00000142961.14	1	46607715	46616891	0.757368437753684	0.0261068040695235	479	109
CYP4B1	ENSG00000142973.13	1	46757838	46819413	0.38086262730887	8.11904450506971e-07	479	109
TMEM61	ENSG00000143001.4	1	54980792	54992293	1	0.665318564841889	479	109
LMO4	ENSG00000143013.12	1	87328468	87348923	0.876492722602702	0.0331433404644413	479	109
SYPL2	ENSG00000143028.8	1	109466628	109482137	0.276257982704319	1.11532264736822e-05	479	109
MTF2	ENSG00000143033.17	1	93079235	93139081	1	0.637582774589393	479	109
SLC44A3	ENSG00000143036.16	1	94820342	94895246	1	0.463859107942856	479	109
IGSF3	ENSG00000143061.17	1	116574399	116667755	1	0.988535871704268	479	109
ZNF697	ENSG00000143067.4	1	119619422	119647773	0.853588026052292	0.449481174873474	479	109
CTTNBP2NL	ENSG00000143079.14	1	112396181	112463456	1	0.199251208201257	479	109
STRIP1	ENSG00000143093.14	1	110031577	110054641	0.969966564923692	0.46358672279974	479	109
PSMA5	ENSG00000143106.12	1	109399031	109426427	1	0.104427736901782	479	109
C1orf162	ENSG00000143110.11	1	111473792	111478512	1	0.0657020631690167	479	109
CD53	ENSG00000143119.12	1	110873154	110899928	1	0.788633262013013	479	109
PROK1	ENSG00000143125.5	1	110451200	110457045	1	0.838669910766115	479	109
CELSR2	ENSG00000143126.7	1	109250019	109275750	0.000970079531430853	2.32114826572625e-09	479	109
ITGA10	ENSG00000143127.12	1	145891208	145910189	1	0.568025188139318	479	109
GPR161	ENSG00000143147.14	1	168079543	168137667	1	0.246755806372342	479	109
ALDH9A1	ENSG00000143149.12	1	165662216	165698863	0.0476922971125151	8.61875321097792e-05	479	109
ATP1B1	ENSG00000143153.12	1	169105697	169132530	0.965269334919415	0.0402032246193597	479	109
TIPRL	ENSG00000143155.12	1	168178933	168202114	0.754984621848201	0.119941003107	479	109
NME7	ENSG00000143156.13	1	169132723	169367967	0.422704275945848	0.0348754544395683	479	109
POGK	ENSG00000143157.11	1	166839447	166856344	1	0.0609148144585889	479	109
MPC2	ENSG00000143158.10	1	167916729	167937040	1	0.966863844330535	479	109
CREG1	ENSG00000143162.7	1	167529677	167553767	0.87724292700251	0.647152089169128	479	109
DCAF6	ENSG00000143164.15	1	167936041	168075843	1	0.778207689556243	479	109
GPA33	ENSG00000143167.11	1	167052836	167166479	1	0.133305178154871	479	109
RXRG	ENSG00000143171.12	1	165400917	165445355	1	0.256256207817307	479	109
TBX19	ENSG00000143178.12	1	168281040	168314426	1	0.81835293955704	479	109
UCK2	ENSG00000143179.14	1	165827756	165908109	0.791214667296737	0.0143256413964353	479	109
TMCO1	ENSG00000143183.16	1	165724293	165827530	0.996532474962458	0.845541290015025	479	109
POU2F1	ENSG00000143190.21	1	167220829	167427345	1	0.740555300360795	479	109
DPT	ENSG00000143196.4	1	168695459	168729264	1	0.809979501424381	479	109
MGST3	ENSG00000143198.12	1	165630861	165661796	0.91101360522441	0.00061106407930429	479	109
ADCY10	ENSG00000143199.17	1	167809388	167914215	0.8843445159307	0.431620369546932	479	109
RFWD2	ENSG00000143207.19	1	175944831	176207493	0.999731535376094	0.99322335188545	479	109
NECTIN4	ENSG00000143217.8	1	161070995	161089599	1	0.371886358977002	479	109
UFC1	ENSG00000143222.11	1	161152776	161158856	0.864136241549681	0.00122436327398106	479	109
PPOX	ENSG00000143224.17	1	161166410	161178013	0.981558861593914	0.404308936217872	479	109
FCGR2A	ENSG00000143226.13	1	161505430	161524013	1	0.180916230207174	479	109
NUF2	ENSG00000143228.12	1	163266576	163355764	1	0.868980274126347	479	109
RGS5	ENSG00000143248.12	1	163111121	163217636	1	0.126594055763915	479	109
SDHC	ENSG00000143252.14	1	161314257	161375340	0.789398453207105	0.0135573018944099	479	109
PFDN2	ENSG00000143256.4	1	161100556	161118085	1	0.543496079861625	479	109
NR1I3	ENSG00000143257.11	1	161230745	161238302	0.987306835986121	0.348713397305145	479	109
USP21	ENSG00000143258.15	1	161159450	161165723	1	0.542167157093646	479	109
PRCC	ENSG00000143294.14	1	156750610	156800817	1	0.0407994681956887	479	109
RRNAD1	ENSG00000143303.11	1	156728800	156736960	0.81467721118502	0.0311149766416729	479	109
MRPL24	ENSG00000143314.12	1	156737303	156741590	1	0.323333205331044	479	109
PIGM	ENSG00000143315.6	1	160027673	160031991	0.540726647458082	0.000594603762767634	479	109
CASQ1	ENSG00000143318.12	1	160190556	160201886	1	0.345371855140142	479	109
ISG20L2	ENSG00000143319.16	1	156721891	156728441	1	0.161189480872561	479	109
CRABP2	ENSG00000143320.8	1	156699606	156705816	1	0.319545783277591	479	109
HDGF	ENSG00000143321.18	1	156742107	156766925	1	0.896092704209609	479	109
ABL2	ENSG00000143322.19	1	179099327	179229684	1	0.97375515578587	479	109
XPR1	ENSG00000143324.13	1	180632004	180890251	1	0.327610446783327	479	109
RGS16	ENSG00000143333.6	1	182598623	182604408	0.987707315597298	0.720814227900745	479	109
TOR1AIP1	ENSG00000143337.18	1	179882596	179925000	1	0.202048118443603	479	109
HMCN1	ENSG00000143341.11	1	185734551	186190949	1	0.730611341992692	479	109
RGL1	ENSG00000143344.15	1	183636085	183928531	1	0.296494185886365	479	109
LYPLAL1	ENSG00000143353.11	1	219173962	219212865	1	0.306500021853752	479	109
PRUNE1	ENSG00000143363.15	1	151008420	151035713	1	0.849708055486293	479	109
RORC	ENSG00000143365.17	1	151806155	151831872	0.989470324970353	0.747572912627105	479	109
TUFT1	ENSG00000143367.15	1	151540305	151583583	0.999143927778695	0.898734882101837	479	109
SF3B4	ENSG00000143368.9	1	149923317	149928344	1	0.192243119791144	479	109
ECM1	ENSG00000143369.14	1	150508062	150513789	1	0.671396860837695	479	109
ZNF687	ENSG00000143373.17	1	151281930	151291796	1	0.622952910058986	479	109
TARS2	ENSG00000143374.16	1	150487364	150507609	0.578109342609684	0.000886165989183848	479	109
SNX27	ENSG00000143376.12	1	151612400	151699091	0.972669061782778	0.0430236024898758	479	109
SETDB1	ENSG00000143379.12	1	150926263	150964744	1	0.91865217905468	479	109
ADAMTSL4	ENSG00000143382.14	1	150549369	150560894	1	0.374100259772635	479	109
MCL1	ENSG00000143384.12	1	150574553	150579738	1	0.0354983724422166	479	109
CTSK	ENSG00000143387.12	1	150796208	150808323	1	0.155390932055062	479	109
RFX5	ENSG00000143390.17	1	151340640	151347357	1	0.962356478383652	479	109
PI4KB	ENSG00000143393.16	1	151292181	151327715	1	0.595409561182993	479	109
PIP5K1A	ENSG00000143398.19	1	151197949	151249536	1	0.787324640038612	479	109
ANP32E	ENSG00000143401.14	1	150218417	150236156	1	0.755488443070758	479	109
MINDY1	ENSG00000143409.15	1	150996086	151008375	0.986830281516697	0.00949932805561457	479	109
ANXA9	ENSG00000143412.9	1	150982017	150995634	1	0.0926724284385999	479	109
SELENBP1	ENSG00000143416.20	1	151364302	151372733	0.998651489970359	0.950833963785623	479	109
CERS2	ENSG00000143418.19	1	150963852	150975004	0.763615587707146	0.0449269930124323	479	109
ENSA	ENSG00000143420.18	1	150600851	150629612	1	0.638793681176939	479	109
SEMA6C	ENSG00000143434.15	1	151131685	151146664	0.224322815517556	5.81016455274975e-07	479	109
MRPL9	ENSG00000143436.10	1	151759912	151763383	1	0.490361596969625	479	109
ARNT	ENSG00000143437.20	1	150809705	150876768	0.98639759667458	0.922624598804178	479	109
POGZ	ENSG00000143442.21	1	151402724	151459465	0.914515957658413	0.133593876012017	479	109
C1orf56	ENSG00000143443.9	1	151047740	151050970	1	0.778926427927385	479	109
OAZ3	ENSG00000143450.16	1	151762899	151771334	1	0.984472381103263	479	109
GOLPH3L	ENSG00000143457.10	1	150646225	150697144	1	0.458055936934702	479	109
GABPB2	ENSG00000143458.11	1	151070578	151125542	0.898971903080489	0.16238879701395	479	109
KCNH1	ENSG00000143473.12	1	210676823	211134180	1	0.34190182115146	479	109
DTL	ENSG00000143476.17	1	212035553	212107400	1	0.775513108949292	479	109
DYRK3	ENSG00000143479.15	1	206635536	206684419	1	0.72723917427301	479	109
EIF2D	ENSG00000143486.15	1	206571292	206612459	0.522665271418258	0.000205511486534935	479	109
INTS7	ENSG00000143493.12	1	211940399	212035542	1	0.771968586143434	479	109
VASH2	ENSG00000143494.15	1	212950520	212992037	0.961355097889163	0.654160356225332	479	109
TAF1A	ENSG00000143498.17	1	222557902	222589824	0.868007903804487	0.0234084543493456	479	109
SMYD2	ENSG00000143499.13	1	214281102	214337131	1	0.815479772910169	479	109
SUSD4	ENSG00000143502.14	1	223220819	223364202	0.847368797414709	1.28242824467591e-08	479	109
DUSP10	ENSG00000143507.17	1	221701424	221742176	1	0.507734436461132	479	109
TP53BP2	ENSG00000143514.16	1	223779899	223845972	0.90846204460487	0.00826255448889312	479	109
ATP8B2	ENSG00000143515.16	1	154325553	154351307	1	0.431837534168471	479	109
FLG2	ENSG00000143520.6	1	152348735	152360006	1	0.195461376035775	479	109
CRNN	ENSG00000143536.7	1	152409243	152414263	1	0.154078761957776	479	109
ADAM15	ENSG00000143537.13	1	155050566	155062775	0.961481678044403	0.705328181604358	479	109
JTB	ENSG00000143543.14	1	153974364	153977688	1	0.255865049030019	479	109
RAB13	ENSG00000143545.8	1	153981617	153986358	1	0.465743049987631	479	109
S100A8	ENSG00000143546.9	1	153390032	153391188	1	0.90207199656136	479	109
TPM3	ENSG00000143549.19	1	154155304	154194648	1	0.439233922449479	479	109
SNAPIN	ENSG00000143553.10	1	153658654	153661787	1	0.0709326476726288	479	109
SLC27A3	ENSG00000143554.13	1	153774809	153780157	1	0.262932300853057	479	109
UBAP2L	ENSG00000143569.18	1	154220179	154271510	1	NA	479	109
SLC39A1	ENSG00000143570.17	1	153959099	153967533	0.995543240670202	0.434646386363652	479	109
HAX1	ENSG00000143575.14	1	154272511	154275875	0.848621045887218	0.291094835411355	479	109
CREB3L4	ENSG00000143578.15	1	153967713	153974268	0.749931092919149	0.000604261052426455	479	109
EFNA3	ENSG00000143590.13	1	155078872	155087538	1	0.891302643140965	479	109
KCNN3	ENSG00000143603.18	1	154697455	154870280	0.892430256206487	0.00290834826484439	479	109
C1orf43	ENSG00000143612.19	1	154206706	154220637	1	0.931853626449395	479	109
GATAD2B	ENSG00000143614.9	1	153789030	153923360	1	0.793049937691841	479	109
ILF2	ENSG00000143621.16	1	153661831	153671048	1	0.992029621438185	479	109
RIT1	ENSG00000143622.10	1	155897808	155911404	0.864170940087611	0.142592098294311	479	109
INTS3	ENSG00000143624.13	1	153728067	153774353	1	0.577400409833204	479	109
HCN3	ENSG00000143630.9	1	155277583	155289838	1	NA	479	109
FLG	ENSG00000143631.10	1	152302175	152325203	0.696308826078064	0.0774497387425762	479	109
ACTA1	ENSG00000143632.14	1	229431245	229434098	1	0.553194376632864	479	109
C1orf131	ENSG00000143633.12	1	231223763	231241187	0.92871744667986	0.0794737889272853	479	109
GALNT2	ENSG00000143641.9	1	230057990	230282124	0.947157202578811	0.400506111785787	479	109
TTC13	ENSG00000143643.12	1	230906243	230978875	1	0.570248409344131	479	109
SCCPDH	ENSG00000143653.9	1	246724047	246768137	0.277165001428526	0.101556644829969	479	109
LYST	ENSG00000143669.13	1	235661041	235883640	1	0.0385533942028767	479	109
CEP170	ENSG00000143702.15	1	243124428	243255348	1	0.252888120917651	479	109
ACP1	ENSG00000143727.15	2	264393	278283	1	0.0422947425021286	479	109
SNAP47	ENSG00000143740.14	1	227728539	227781231	0.964954468248673	0.373934584236962	479	109
SRP9	ENSG00000143742.12	1	225777813	225790466	1	0.840022280852402	479	109
NVL	ENSG00000143748.17	1	224227334	224330387	1	0.220997877909135	479	109
SDE2	ENSG00000143751.9	1	225982702	225999331	1	0.583517186716848	479	109
DEGS1	ENSG00000143753.12	1	224175756	224193441	0.999656740900987	0.995547743798519	479	109
FBXO28	ENSG00000143756.11	1	224114087	224162047	0.965488641835748	0.348037484468044	479	109
ARF1	ENSG00000143761.15	1	228082660	228099212	1	0.319545783277591	479	109
LEFTY2	ENSG00000143768.12	1	225936598	225941489	1	0.61866126471424	479	109
CNIH4	ENSG00000143771.11	1	224356850	224379459	0.977900170187329	0.532466131013513	479	109
ITPKB	ENSG00000143772.9	1	226631690	226739323	1	0.107118341528255	479	109
GUK1	ENSG00000143774.16	1	228139962	228148984	1	0.278238592870722	479	109
CDC42BPA	ENSG00000143776.18	1	226989865	227318474	0.411767611278692	2.5213361065482e-05	479	109
CNIH3	ENSG00000143786.7	1	224434660	224740549	0.996563488284385	0.844233844500604	479	109
C1orf35	ENSG00000143793.12	1	228100726	228105411	1	0.626157345599644	479	109
MBOAT2	ENSG00000143797.11	2	8852690	9003813	1	0.274550034633571	479	109
PARP1	ENSG00000143799.12	1	226360691	226408079	0.797173460117758	0.126489582604489	479	109
PSEN2	ENSG00000143801.16	1	226870184	226896105	0.973809130980112	0.455929808424658	479	109
PYCR2	ENSG00000143811.18	1	225919877	225924340	0.941725380980482	0.360572159613963	479	109
LBR	ENSG00000143815.14	1	225401502	225428925	0.984411078315017	0.00710041402905823	479	109
WNT9A	ENSG00000143816.7	1	227918656	227947898	1	NA	479	109
EPHX1	ENSG00000143819.12	1	225810092	225845535	0.911355554649735	0.00105007238393045	479	109
SOX13	ENSG00000143842.14	1	204073115	204127743	1	0.958751359558191	479	109
ETNK2	ENSG00000143845.14	1	204131172	204152003	1	0.391023140209866	479	109
PPFIA4	ENSG00000143847.15	1	203026498	203078740	0.991103467734682	0.518596744910752	479	109
PLEKHA6	ENSG00000143850.13	1	204218851	204377665	0.860729634049779	0.0786248795349512	479	109
PTPN7	ENSG00000143851.15	1	202147013	202161588	1	0.665073858282779	479	109
SYT2	ENSG00000143858.11	1	202592707	202710417	1	0.933557124457682	479	109
ARL8A	ENSG00000143862.7	1	202133593	202144743	0.897146811576937	0.000708461958420644	479	109
OSR1	ENSG00000143867.6	2	19351485	19358653	1	0.803430753467959	479	109
PDIA6	ENSG00000143870.12	2	10787281	10837977	1	0.985792512600014	479	109
RHOB	ENSG00000143878.9	2	20447074	20449445	0.965868750135302	0.177468702410861	479	109
ATP6V1C2	ENSG00000143882.10	2	10721649	10785110	0.00127202505024668	4.49520708358902e-06	479	109
HNRNPLL	ENSG00000143889.15	2	38561978	38603586	1	0.812219686751784	479	109
GALM	ENSG00000143891.16	2	38665910	38741237	1	0.801924774739444	479	109
CAMKMT	ENSG00000143919.14	2	44361950	44772592	0.668689433190665	0.0130227773042958	479	109
EML4	ENSG00000143924.18	2	42169350	42332548	0.885757077059822	0.224319618739264	479	109
CALM2	ENSG00000143933.16	2	47160082	47176601	1	0.533975438127301	479	109
CHAC2	ENSG00000143942.4	2	53767792	53775196	0.956147206517291	0.0512592987264056	479	109
RPS27A	ENSG00000143947.13	2	55231903	55235853	1	0.135131164802155	479	109
WDPCP	ENSG00000143951.15	2	63121383	63827843	0.624645218797607	0.168099762233805	479	109
VPS54	ENSG00000143952.19	2	63892146	64019072	1	0.174470323487966	479	109
ASXL2	ENSG00000143970.16	2	25733753	25878516	0.893894917842116	0.187933519867625	479	109
ETAA1	ENSG00000143971.7	2	67397319	67410545	0.74198211130868	0.00438181523488356	479	109
SNRPG	ENSG00000143977.13	2	70281362	70293771	1	0.314318907951483	479	109
ABHD1	ENSG00000143994.13	2	27123789	27130755	1	0.232416107833504	479	109
MEIS1	ENSG00000143995.19	2	66433471	66573869	1	0.900854513792454	479	109
CIAO1	ENSG00000144021.2	2	96266132	96271645	0.933403739408092	0.677041875643135	479	109
ZNF514	ENSG00000144026.11	2	95147937	95165413	0.731661076476959	0.369409229122835	479	109
SNRNP200	ENSG00000144028.14	2	96274336	96305515	1	0.0969261402753591	479	109
MRPS5	ENSG00000144029.11	2	95087207	95122000	1	0.332578284068054	479	109
ANKRD53	ENSG00000144031.11	2	70978380	70985499	1	0.118271012761587	479	109
TPRKB	ENSG00000144034.14	2	73729104	73737400	0.528135903655512	5.44427958503279e-05	479	109
EXOC6B	ENSG00000144036.15	2	72175984	72826041	0.688812008110174	0.0968515412302206	479	109
SFXN5	ENSG00000144040.12	2	72942036	73071836	1	0.602567961662718	479	109
TEX261	ENSG00000144043.11	2	70985938	70994945	0.995260174893245	0.969490075098818	479	109
DUSP11	ENSG00000144048.10	2	73762184	73780157	1	0.647457899666839	479	109
NPHP1	ENSG00000144061.12	2	110122311	110205066	1	0.644438904917467	479	109
MALL	ENSG00000144063.3	2	110083870	110116566	1	0.19951652126466	479	109
THNSL2	ENSG00000144115.16	2	88170295	88186636	0.975649981375043	0.934702346057096	479	109
RALB	ENSG00000144118.13	2	120240064	120294713	0.25712901871814	2.07159231384499e-07	479	109
TMEM177	ENSG00000144120.12	2	119679167	119686507	1	0.507134332009676	479	109
RABL2A	ENSG00000144134.18	2	113627229	113643396	0.858923935656215	0.115062355063783	479	109
SLC20A1	ENSG00000144136.10	2	112645857	112663827	0.967447600066096	0.19084068894453	479	109
FBLN7	ENSG00000144152.12	2	112138385	112188216	0.914601497729654	0.639800729008018	479	109
ZC3H8	ENSG00000144161.12	2	112211525	112255136	0.281551442830072	0.000477711207389529	479	109
LIPT1	ENSG00000144182.16	2	99154965	99163157	0.775093536251631	0.0418048610606273	479	109
FAHD2B	ENSG00000144199.11	2	97083583	97094882	0.92492911809483	0.177627323139664	479	109
LYG1	ENSG00000144214.9	2	99284238	99304742	0.969540677567242	0.801941955503646	479	109
AFF3	ENSG00000144218.18	2	99545419	100142739	0.984320585373751	0.701811367692374	479	109
UBXN4	ENSG00000144224.16	2	135741619	135785055	0.951207392745881	0.391977014690154	479	109
SPOPL	ENSG00000144228.8	2	138501801	138573547	1	0.878549505181497	479	109
GPR17	ENSG00000144230.16	2	127645864	127652639	0.644913342006882	0.00255926365923013	479	109
POLR2D	ENSG00000144231.10	2	127843551	127858157	0.194307924926185	9.54120857610753e-06	479	109
AMMECR1L	ENSG00000144233.9	2	127861630	127885922	1	0.458817114017255	479	109
PKP4	ENSG00000144283.21	2	158456964	158682879	0.997138338993365	0.874042552328682	479	109
SCRN3	ENSG00000144306.14	2	174395730	174429575	1	0.289499689032032	479	109
LNPK	ENSG00000144320.13	2	175923892	176002839	0.972402633160079	0.817812531683142	479	109
ZNF385B	ENSG00000144331.18	2	179441982	179861505	0.770209766022679	0.00191681393527034	479	109
TMEFF2	ENSG00000144339.11	2	191949043	192195709	0.750712100954098	0.331051051379215	479	109
CDCA7	ENSG00000144354.13	2	173354820	173368997	1	0.440738105448394	479	109
DLX1	ENSG00000144355.14	2	172084740	172089677	1	0.650674121985054	479	109
UBR3	ENSG00000144357.16	2	169827458	170084131	0.748681947886719	0.00753368641586798	479	109
PHOSPHO2	ENSG00000144362.11	2	169694454	169701708	0.849745127120989	0.108019744597298	479	109
GULP1	ENSG00000144366.15	2	188291669	188595931	0.992800122308459	0.475129837615981	479	109
FAM171B	ENSG00000144369.12	2	186693971	186765965	0.759166469697684	0.0216693843915463	479	109
HSPD1	ENSG00000144381.16	2	197486581	197516737	1	0.526181408113002	479	109
CCDC150	ENSG00000144395.17	2	196639554	196762483	1	0.753215907498314	479	109
METTL21A	ENSG00000144401.14	2	207580631	207625928	1	0.742479636892371	479	109
CPO	ENSG00000144410.4	2	206939554	206969474	1	0.415924034741748	479	109
NBEAL1	ENSG00000144426.18	2	203014879	203226378	0.772242147720356	0.00929038215223211	479	109
KANSL1L	ENSG00000144445.16	2	210022260	210171383	1	0.237420094310229	479	109
SPAG16	ENSG00000144451.18	2	213284379	214410501	0.00132424863802458	4.06758447612566e-07	479	109
SUMF1	ENSG00000144455.13	3	3700814	4467281	0.27561401846188	1.49237401525539e-08	479	109
RHBDD1	ENSG00000144468.16	2	226835581	226999215	1	0.159571914081795	479	109
ACKR3	ENSG00000144476.5	2	236567787	236582358	0.989693924270669	0.052139759653734	479	109
HES6	ENSG00000144485.10	2	238238267	238240662	0.468012738010246	1.8130849681822e-05	479	109
ESPNL	ENSG00000144488.14	2	238100157	238133287	0.247604585106105	0.0514935627566	479	109
ANKMY1	ENSG00000144504.15	2	240479422	240569209	0.989823524971581	0.6336807330429	479	109
COPS7B	ENSG00000144524.17	2	231781671	231809254	1	0.756363539343921	479	109
DIS3L2	ENSG00000144535.19	2	231961245	232344350	1	0.743267175188526	479	109
FANCD2	ENSG00000144554.10	3	10026414	10101930	1	0.710838488062225	479	109
TAMM41	ENSG00000144559.10	3	11790442	11846919	0.0567869492059758	0.000913068901731485	479	109
VGLL4	ENSG00000144560.14	3	11557666	11771350	0.567205731942839	0.00598351995635032	479	109
RAB5A	ENSG00000144566.10	3	19947079	19985175	1	0.573812629074095	479	109
FAM134A	ENSG00000144567.10	2	219176332	219185479	0.786751801626475	0.00471516516679554	479	109
CTDSP1	ENSG00000144579.7	2	218398256	218405941	1	0.693790128807545	479	109
CNOT9	ENSG00000144580.13	2	218568580	218597080	0.898094518835877	0.168580003314907	479	109
STK11IP	ENSG00000144589.21	2	219597860	219616451	1	0.877919322672934	479	109
GMPPA	ENSG00000144591.18	2	219498867	219506989	1	0.758836032801968	479	109
GRIP2	ENSG00000144596.12	3	14489350	14556075	0.883292299652379	0.0371829119490195	479	109
EAF1	ENSG00000144597.13	3	15427355	15442613	1	0.131891143511502	479	109
CNTN4	ENSG00000144619.14	3	2098813	3057956	0.158681197839143	0.0755181539934006	479	109
DYNC1LI1	ENSG00000144635.8	3	32525971	32570874	0.910845705556025	0.332315881934947	479	109
RBMS3	ENSG00000144642.21	3	28574791	30010391	4.26297922269585e-05	6.99985699832221e-08	479	109
OSBPL10	ENSG00000144645.13	3	31657890	32077580	0.00157706061609318	0.000121777637171959	479	109
POMGNT2	ENSG00000144647.5	3	43079232	43106076	1	0.708390430510573	479	109
ACKR2	ENSG00000144648.15	3	42804752	42887974	1	0.727888741695231	479	109
FAM198A	ENSG00000144649.8	3	42979267	43060211	0.998209026346129	0.873010770300346	479	109
CSRNP1	ENSG00000144655.14	3	39141855	39146722	1	0.042998722730817	479	109
SLC25A38	ENSG00000144659.10	3	39383348	39397351	0.959784047663253	0.0508434686921806	479	109
ITGA9	ENSG00000144668.11	3	37452115	37823514	0.939674869000628	0.597413981112922	479	109
SLC22A14	ENSG00000144671.10	3	38282294	38318575	1	0.37872415883809	479	109
GOLGA4	ENSG00000144674.16	3	37245303	37366751	0.241149168481895	5.22789949725129e-06	479	109
CTDSPL	ENSG00000144677.14	3	37861960	37984469	0.999676173410681	0.991979642340256	479	109
STAC	ENSG00000144681.10	3	36380344	36548007	1	0.673938319060295	479	109
IQSEC1	ENSG00000144711.13	3	12897220	13073117	1	0.804534282890221	479	109
CAND2	ENSG00000144712.11	3	12796472	12871916	0.118731132538429	3.42101202563148e-05	479	109
RPL32	ENSG00000144713.12	3	12834804	12841588	1	0.0715210873556358	479	109
PTPRG	ENSG00000144724.19	3	61561569	62297613	0.655907539708827	0.0407603254866471	479	109
IL17RD	ENSG00000144730.17	3	57089982	57170306	1	0.160639925985031	479	109
SHQ1	ENSG00000144736.13	3	72749277	72861914	1	0.103027597672562	479	109
SLC25A26	ENSG00000144741.17	3	66133610	66388116	8.44636486003348e-05	6.25704974980929e-07	479	109
UBA3	ENSG00000144744.16	3	69054730	69080408	1	0.505142825832625	479	109
ARL6IP5	ENSG00000144746.6	3	69084944	69106066	0.737177742821097	0.117260702032516	479	109
TMF1	ENSG00000144747.15	3	69019827	69052303	1	0.793837858259011	479	109
LRIG1	ENSG00000144749.13	3	66378928	66501263	0.945807362752082	0.592164050708633	479	109
LIMD1	ENSG00000144791.9	3	45555394	45686338	0.815104373292438	0.409349375094584	479	109
ZNF660	ENSG00000144792.9	3	44578223	44599694	0.869488957885545	0.56098008456857	479	109
NFKBIZ	ENSG00000144802.11	3	101827991	101861022	1	0.306156010705382	479	109
COL8A1	ENSG00000144810.15	3	99638475	99799226	0.780682883728339	0.140681598085388	479	109
NXPE3	ENSG00000144815.15	3	101779202	101827392	0.752633723333985	0.13157347163426	479	109
MYH15	ENSG00000144821.9	3	108380369	108529322	1	0.668069917829637	479	109
PHLDB2	ENSG00000144824.20	3	111859180	111976517	1	0.598790542249303	479	109
ABHD10	ENSG00000144827.8	3	111979010	111993363	1	0.403176501558379	479	109
TAGLN3	ENSG00000144834.13	3	111998664	112013887	1	0.548284990958681	479	109
PLA1A	ENSG00000144837.8	3	119597842	119629811	0.894719170476486	0.311518087270021	479	109
RABL3	ENSG00000144840.8	3	120686681	120742993	1	0.337312687070321	479	109
ADPRH	ENSG00000144843.11	3	119579651	119589945	0.969570093965054	0.903498213571623	479	109
IGSF11	ENSG00000144847.12	3	118900557	119146068	0.91944006484159	0.404225024647468	479	109
ATG3	ENSG00000144848.10	3	112532509	112562009	1	0.579827107617044	479	109
BOC	ENSG00000144857.14	3	113211003	113286946	0.895419576646917	0.48676886440182	479	109
SRPRB	ENSG00000144867.11	3	133784033	133821492	1	0.135103494245485	479	109
TMEM108	ENSG00000144868.13	3	133038391	133397792	0.991846647811689	0.854078490648666	479	109
AGTR1	ENSG00000144891.17	3	148697784	148743008	0.99089609669609	0.843054086562403	479	109
MED12L	ENSG00000144893.12	3	151085697	151433493	0.610023718298575	0.00253577138241726	479	109
EIF2A	ENSG00000144895.11	3	150552354	150584242	0.728423811664509	0.432061312038022	479	109
ALDH1L1	ENSG00000144908.13	3	126103562	126197994	5.5678933832338e-05	5.95094207722077e-07	479	109
OSBPL11	ENSG00000144909.7	3	125528858	125595090	0.951362462071924	0.0117508130191685	479	109
TRPC1	ENSG00000144935.14	3	142724074	142807888	1	0.177342590261015	479	109
NCEH1	ENSG00000144959.9	3	172630249	172711218	0.185822073687902	0.00431619102727163	479	109
LPP	ENSG00000145012.13	3	188208198	188890671	0.683936659344891	0.0886987462201052	479	109
TMEM44	ENSG00000145014.17	3	194587673	194633689	0.359935627901732	0.268920316672573	479	109
RUBCN	ENSG00000145016.15	3	197671393	197749727	1	0.928401185583659	479	109
AMT	ENSG00000145020.15	3	49416775	49422753	0.848652243526017	0.417804321607858	479	109
TCTA	ENSG00000145022.4	3	49412206	49416475	0.976161908186353	0.0636576246519289	479	109
NICN1	ENSG00000145029.13	3	49422946	49429326	0.978334505723788	0.85733564512383	479	109
UCN2	ENSG00000145040.3	3	48562016	48563773	1	0.927915797330293	479	109
DCAF1	ENSG00000145041.15	3	51397909	51500002	1	0.705807126905854	479	109
MANF	ENSG00000145050.15	3	51385047	51389397	0.928312745228669	0.00314009645912606	479	109
CCDC39	ENSG00000145075.11	3	180602858	180871005	0.780958193345267	0.367935745468861	479	109
EAF2	ENSG00000145088.8	3	121835183	121886526	0.965492786133522	0.000923991647370424	479	109
TM4SF19	ENSG00000145107.15	3	196319342	196338503	0.0155204875779794	8.14484528124909e-07	479	109
SLIT2	ENSG00000145147.19	4	20253260	20620561	0.931933467241278	0.0742024114999348	479	109
EIF2B5	ENSG00000145191.12	3	184135264	184145310	0.977904327991883	0.741855654256376	479	109
ECE2	ENSG00000145194.17	3	184249650	184293031	1	0.961391059689342	479	109
VWA5B2	ENSG00000145198.14	3	184230429	184242300	1	0.16443156175786	479	109
DGKQ	ENSG00000145214.13	4	958887	986895	0.951835694884238	0.762649204506285	479	109
FIP1L1	ENSG00000145216.15	4	53377643	53458790	0.777805204732615	0.0657428756025801	479	109
SLC26A1	ENSG00000145217.13	4	979073	993440	0.776346234630627	0.421863824250688	479	109
LYAR	ENSG00000145220.13	4	4267701	4290169	0.067375229510574	2.90152185173534e-05	479	109
CENPC	ENSG00000145241.10	4	67468748	67545606	0.964969253535073	0.913956100242754	479	109
ATP10D	ENSG00000145246.13	4	47485288	47593486	0.647176303667369	2.07477505202034e-05	479	109
OCIAD2	ENSG00000145247.11	4	48885019	48906937	1	0.14429645765784	479	109
SLC10A4	ENSG00000145248.6	4	48483343	48489196	0.39535537319894	3.17587656410851e-08	479	109
SLC10A6	ENSG00000145283.7	4	86823468	86849263	1	NA	479	109
SCD5	ENSG00000145284.11	4	82629539	82798857	1	0.198828836043444	479	109
PLAC8	ENSG00000145287.10	4	83090048	83137075	0.985095507652246	0.81382606976309	479	109
ENOPH1	ENSG00000145293.15	4	82430562	82461091	1	0.0135867878121335	479	109
TRMT10A	ENSG00000145331.13	4	99546709	99564032	0.98109145556676	0.00822604456061514	479	109
KLHL8	ENSG00000145332.13	4	87160103	87240314	1	0.367143173049802	479	109
SNCA	ENSG00000145335.15	4	89724099	89838260	1	0.707413599345121	479	109
PYURF	ENSG00000145337.4	4	88520985	88523502	0.739567857205337	0.0176480168927026	479	109
TBCK	ENSG00000145348.16	4	106041599	106321495	0.772313879147051	0.00366473029626715	479	109
CAMK2D	ENSG00000145349.16	4	113451032	113761927	1	0.364157006682838	479	109
CISD2	ENSG00000145354.9	4	102868978	102889242	0.851111696282487	0.467728373133807	479	109
DDIT4L	ENSG00000145358.6	4	100185870	100190782	1	0.0222375261941211	479	109
ANK2	ENSG00000145362.17	4	112818109	113383740	1	0.534272018402221	479	109
TIFA	ENSG00000145365.10	4	112274542	112285903	0.811834711845366	4.84498194049996e-06	479	109
SPATA5	ENSG00000145375.7	4	122923074	123319450	1	0.960748469199825	479	109
CCNA2	ENSG00000145386.9	4	121816448	121823933	1	0.247475235173581	479	109
METTL14	ENSG00000145388.14	4	118685368	118715433	1	0.575894915610061	479	109
USP53	ENSG00000145390.11	4	119212645	119295517	0.810850597852205	0.241397275081113	479	109
SETD7	ENSG00000145391.13	4	139495941	139606699	0.445460295186857	0.00464794461815672	479	109
NAF1	ENSG00000145414.8	4	163110073	163166921	0.839460448048177	0.0110542413604766	479	109
MARCH1	ENSG00000145416.13	4	163524298	164384050	0.821433535971371	0.00904348414572582	479	109
SFRP2	ENSG00000145423.4	4	153780592	153789120	0.968437502702435	0.267169400880052	479	109
RPS3A	ENSG00000145425.9	4	151099573	151104652	1	0.485093748025535	479	109
RNF175	ENSG00000145428.14	4	153710125	153760235	1	0.846174047566251	479	109
PDGFC	ENSG00000145431.10	4	156760454	156971394	1	0.273030690268135	479	109
CBR4	ENSG00000145439.11	4	168863770	169010275	0.820462004458931	0.0117256512403865	479	109
CYP4V2	ENSG00000145476.15	4	186191520	186213456	0.0235598331728683	1.88850867442345e-08	479	109
ROPN1L	ENSG00000145491.11	5	10441524	10472029	1	0.774606608128705	479	109
NDUFS6	ENSG00000145494.11	5	1801400	1816605	0.967915872945817	0.075424356208143	479	109
MARCH6	ENSG00000145495.15	5	10353703	10440388	0.581860461154184	0.0566234918818804	479	109
NKD2	ENSG00000145506.13	5	1008829	1038943	0.739012434427807	0.0811603188022469	479	109
SRD5A1	ENSG00000145545.11	5	6633343	6674386	1	0.943532327675951	479	109
MYO10	ENSG00000145555.14	5	16661914	16936276	8.01463235229487e-06	2.06070374506334e-08	479	109
FAM105A	ENSG00000145569.5	5	14581775	14615007	0.987311354244338	0.904445280216405	479	109
RPL37	ENSG00000145592.13	5	40825262	40835335	1	0.830717045149326	479	109
SKP2	ENSG00000145604.15	5	36151989	36184319	0.976767242916937	0.311202281494338	479	109
OSMR	ENSG00000145623.12	5	38845858	38945490	0.98517505433253	0.325824319978506	479	109
PLK2	ENSG00000145632.14	5	58453982	58460260	1	0.242890236046832	479	109
GZMA	ENSG00000145649.7	5	55102648	55110252	1	0.496859633977531	479	109
PIK3R1	ENSG00000145675.14	5	68215720	68301821	1	0.297813783501504	479	109
LHFPL2	ENSG00000145685.13	5	78485215	78770021	1	0.452988482357612	479	109
SSBP2	ENSG00000145687.16	5	81413021	81751797	0.98348194429587	0.477028220149315	479	109
BHMT	ENSG00000145692.14	5	79111779	79132290	0.159509144007788	0.00033478138703942	479	109
IQGAP2	ENSG00000145703.15	5	76403249	76708132	0.00398016939132425	6.0455478621934e-05	479	109
CRHBP	ENSG00000145708.10	5	76952713	76981158	0.902508590040272	0.00910568191583064	479	109
RASA1	ENSG00000145715.14	5	87267888	87391931	0.984233974668024	0.819285833356	479	109
GIN1	ENSG00000145723.16	5	103086000	103120148	1	0.243811582530461	479	109
PPIP5K2	ENSG00000145725.19	5	103120152	103212799	0.71639634497786	0.0485842382654392	479	109
PAM	ENSG00000145730.20	5	102753981	103031105	1	0.60754144978122	479	109
BDP1	ENSG00000145734.18	5	71455615	71567820	1	0.927968266780195	479	109
GTF2H2	ENSG00000145736.14	5	71032670	71067652	0.876541448245305	0.584328632711601	479	109
SLC30A5	ENSG00000145740.18	5	69093646	69131069	1	0.587669464300154	479	109
BTF3	ENSG00000145741.15	5	73498408	73505635	0.493757321829531	0.000121722777697672	479	109
FBXL17	ENSG00000145743.15	5	107859035	108382098	0.564071435200752	0.00222543640842364	479	109
SPATA9	ENSG00000145757.15	5	95652332	95698711	0.997831155586915	0.984336941009381	479	109
TSLP	ENSG00000145777.14	5	111070062	111078024	0.382517340870122	0.00304555729539335	479	109
TNFAIP8	ENSG00000145779.7	5	119268692	119399688	0.97842546910233	0.0694046586985798	479	109
FEM1C	ENSG00000145780.7	5	115520908	115544894	1	0.720556567092663	479	109
COMMD10	ENSG00000145781.8	5	116085474	116412762	0.12339078955976	0.000188329873142339	479	109
ATG12	ENSG00000145782.12	5	115828200	115841480	0.943624499129123	1.29191110267397e-05	479	109
MEGF10	ENSG00000145794.16	5	127290831	127465737	0.531510181002744	0.00101320282016426	479	109
YIPF5	ENSG00000145817.16	5	144158159	144170714	1	0.622658743335321	479	109
ARHGAP26	ENSG00000145819.15	5	142770384	143229011	1	0.418595378936933	479	109
CXCL14	ENSG00000145824.12	5	135570679	135579184	0.974024838843339	0.764438968200731	479	109
SLC25A48	ENSG00000145832.12	5	135834649	135888637	0.820072434173704	0.00241546246062234	479	109
DDX46	ENSG00000145833.15	5	134758771	134833623	1	0.0829382629165633	479	109
TIMD4	ENSG00000145850.8	5	156919282	156963255	0.961597914200314	0.0933708453305578	479	109
RNF145	ENSG00000145860.11	5	159157409	159210053	0.913027771498623	0.113183414342625	479	109
C1QTNF2	ENSG00000145861.7	5	160347751	160370641	1	0.70618566903859	479	109
GABRB2	ENSG00000145864.12	5	161288429	161549044	0.996923450010258	0.897889875478659	479	109
FBXO38	ENSG00000145868.16	5	148383935	148442836	1	0.333222392456465	479	109
PCYOX1L	ENSG00000145882.10	5	149358007	149369653	0.8086189205967	0.324080580738827	479	109
TNIP1	ENSG00000145901.14	5	151029945	151093577	0.519034067497449	0.27756989248269	479	109
G3BP1	ENSG00000145907.14	5	151771045	151812785	1	0.124921102795233	479	109
ZNF300	ENSG00000145908.12	5	150894392	150904983	1	0.135991407578211	479	109
N4BP3	ENSG00000145911.5	5	178113443	178126087	1	0.741112281927364	479	109
NHP2	ENSG00000145912.8	5	178150566	178153967	0.624643425792769	0.0116085156723631	479	109
RMND5B	ENSG00000145916.18	5	178130996	178150530	1	0.324534443362568	479	109
BOD1	ENSG00000145919.10	5	173607514	173616660	1	0.50991161490419	479	109
CPLX2	ENSG00000145920.14	5	175796310	175884020	1	0.169701598124468	479	109
KCNMB1	ENSG00000145936.8	5	170374671	170389677	1	0.673173979137104	479	109
FAM50B	ENSG00000145945.5	6	3849386	3851317	1	0.768109992060263	479	109
MYLK4	ENSG00000145949.9	6	2663629	2750966	0.173255316063901	0.0114219577205569	479	109
TBC1D7	ENSG00000145979.17	6	13266542	13328583	0.116147236472649	0.00922603261097835	479	109
FARS2	ENSG00000145982.11	6	5261044	5771580	0.0672598270183566	0.0103298590283525	479	109
GFOD1	ENSG00000145990.10	6	13357830	13487662	1	0.804011968835442	479	109
CDKAL1	ENSG00000145996.11	6	20534457	21232404	0.421388887949462	0.250671727573005	479	109
PSD2	ENSG00000146005.3	5	139795821	139844466	1	0.64727214896627	479	109
LRRTM2	ENSG00000146006.7	5	138868923	138875229	1	0.319545783277591	479	109
ZMAT2	ENSG00000146007.10	5	140700334	140706676	1	0.0578737150969437	479	109
GFRA3	ENSG00000146013.10	5	138252379	138274671	1	0.75271393111123	479	109
KLHL3	ENSG00000146021.14	5	137617500	137736090	1	0.373806449382139	479	109
TRIM7	ENSG00000146054.17	5	181193924	181205293	0.747400480292125	0.0485241108912918	479	109
TRIM41	ENSG00000146063.19	5	181222499	181235809	1	0.384773081179019	479	109
HIGD2A	ENSG00000146066.2	5	176389331	176389771	0.991552309739359	0.960064358857985	479	109
FAM193B	ENSG00000146067.15	5	177519788	177554541	0.606576137582318	0.0275945352460742	479	109
PLA2G7	ENSG00000146070.16	6	46704320	46735693	1	0.127844267036199	479	109
TNFRSF21	ENSG00000146072.6	6	47231532	47309905	1	0.319545783276485	479	109
RNF44	ENSG00000146083.11	5	176526697	176538025	1	0.670152312614236	479	109
MUT	ENSG00000146085.7	6	49430360	49463191	0.764238850606005	0.252548394109053	479	109
DOK3	ENSG00000146094.13	5	177501907	177511274	0.693591664541415	0.147780008591678	479	109
ABT1	ENSG00000146109.4	6	26596952	26600744	0.654348634302814	0.0322930325630276	479	109
PPP1R18	ENSG00000146112.11	6	30676389	30687895	1	0.881601684301065	479	109
DAAM2	ENSG00000146122.16	6	39792298	39904142	1	0.553680876246583	479	109
PRIM2	ENSG00000146143.17	6	57314805	57646849	0.551874230732026	0.000419006760538318	479	109
MLIP	ENSG00000146147.14	6	53929982	54266280	0.904868955993249	0.142946354956702	479	109
HMGCLL1	ENSG00000146151.12	6	55434369	55579214	0.893843529452015	0.338574862510159	479	109
FGD2	ENSG00000146192.14	6	37005647	37029070	1	0.490127625772631	479	109
SCUBE3	ENSG00000146197.8	6	35214419	35253079	1	0.776699880913623	479	109
ANO7	ENSG00000146205.13	2	241188509	241225376	0.921416515015991	0.621858663452725	479	109
CRIP3	ENSG00000146215.13	6	43299791	43308797	1	0.255746922532436	479	109
TCTE1	ENSG00000146221.9	6	44279445	44297688	0.0019200380216345	6.40890127161961e-05	479	109
RPL7L1	ENSG00000146223.14	6	42879618	42889925	0.627953346159206	0.00560179312528229	479	109
NFKBIE	ENSG00000146232.15	6	44258166	44265788	1	0.145608600789034	479	109
CYP39A1	ENSG00000146233.7	6	46549580	46652830	1	0.258465864745969	479	109
TPBG	ENSG00000146242.8	6	82363206	82370828	0.632999263540732	0.135171836941152	479	109
IRAK1BP1	ENSG00000146243.13	6	78867472	78946440	0.851875204134493	0.00449019303386612	479	109
PHIP	ENSG00000146247.13	6	78935867	79078236	0.829726775097107	0.0526841673035347	479	109
PRSS35	ENSG00000146250.6	6	83512538	83525704	1	0.528300106176372	479	109
MMS22L	ENSG00000146263.11	6	97142161	97283210	0.899062787059608	0.14735039164504	479	109
PNRC1	ENSG00000146278.10	6	89080751	89085160	1	0.319545783277096	479	109
PM20D2	ENSG00000146281.5	6	89146050	89165565	0.934128276417905	0.111690557849631	479	109
RARS2	ENSG00000146282.17	6	87514378	87590003	0.589966527469803	0.000956552967840889	479	109
TBC1D32	ENSG00000146350.13	6	121079494	121334745	1	0.725114850848461	479	109
RNF217	ENSG00000146373.16	6	124962545	125092633	0.851695967493576	0.216955050829862	479	109
RSPO3	ENSG00000146374.13	6	127118604	127197765	1	0.839654755453073	479	109
ARHGAP18	ENSG00000146376.10	6	129576132	129710225	0.998302579632358	0.966516530056657	479	109
ABRACL	ENSG00000146386.7	6	139028682	139043302	0.838672691789427	0.537916284382324	479	109
SLC18B1	ENSG00000146409.10	6	132769370	132798553	0.406790162404531	0.00644857937883528	479	109
MTFR2	ENSG00000146410.11	6	136231024	136250324	1	0.957685613210375	479	109
SLC2A12	ENSG00000146411.5	6	133990433	134052636	0.751203970901753	4.43160849434294e-05	479	109
SHPRH	ENSG00000146414.15	6	145864245	145964423	1	0.125726185102067	479	109
AIG1	ENSG00000146416.17	6	143060496	143340304	0.920727906211857	0.413265338179179	479	109
DYNLT1	ENSG00000146425.10	6	158636474	158644739	0.794002250638409	0.0437529910484225	479	109
TIAM2	ENSG00000146426.17	6	154995354	155257508	0.919012012778897	0.0866753146939819	479	109
TMEM181	ENSG00000146433.8	6	158536436	158635428	1	0.0270487382042469	479	109
PNLDC1	ENSG00000146453.12	6	159800249	159820704	0.852443053751618	0.522619891663449	479	109
WTAP	ENSG00000146457.14	6	159725585	159756319	0.660281124200424	0.0426663142612092	479	109
ZMYM4	ENSG00000146463.11	1	35268967	35422058	1	0.947563013723093	479	109
VIP	ENSG00000146469.12	6	152750798	152759765	0.8523552845411	0.0239378922519601	479	109
ARMT1	ENSG00000146476.10	6	151452258	151470101	1	0.598806447737818	479	109
SLC22A3	ENSG00000146477.5	6	160348268	160452581	0.912811860564029	0.576196376788409	479	109
GNA12	ENSG00000146535.13	7	2728112	2844324	0.00572568437906228	0.000276659072678423	479	109
C7orf50	ENSG00000146540.14	7	996986	1138260	0.569984397432407	0.0010677092321461	479	109
SDK1	ENSG00000146555.18	7	3301448	4269000	0.989546608217539	0.941451490491531	479	109
CCZ1B	ENSG00000146574.15	7	6794134	6826770	0.446463365528558	0.0112388950389826	479	109
C7orf26	ENSG00000146576.12	7	6590017	6608726	0.00303797333559179	9.37278578545049e-07	479	109
RBAK	ENSG00000146587.17	7	5045821	5069488	0.730889367456498	0.0296285767773579	479	109
CREB5	ENSG00000146592.16	7	28299321	28825894	0.129065208518546	0.0280595934452401	479	109
EGFR	ENSG00000146648.17	7	55019021	55211628	0.809446282193454	0.00220010279853764	479	109
CDCA5	ENSG00000146670.9	11	65066300	65084151	1	0.453085251329053	479	109
IGFBP3	ENSG00000146674.14	7	45912245	45921874	1	0.607975984150021	479	109
PURB	ENSG00000146676.8	7	44876293	44884952	1	0.841614689303942	479	109
SSC4D	ENSG00000146700.8	7	76389334	76409695	0.601565742514987	0.0217907309206451	479	109
MDH2	ENSG00000146701.11	7	76048051	76067508	1	0.659375370336249	479	109
POMZP3	ENSG00000146707.14	7	76609986	76625683	0.22978122727939	0.00880679221041625	479	109
GBAS	ENSG00000146729.9	7	55951793	56000181	0.900922556248436	0.357821336515048	479	109
CCT6A	ENSG00000146731.10	7	56051630	56063989	0.941710332989622	0.272923364234027	479	109
PSPH	ENSG00000146733.13	7	56011051	56051604	0.919055285636237	0.131334429849976	479	109
TRIM50	ENSG00000146755.10	7	73312539	73328082	1	0.649504662651741	479	109
ZNF92	ENSG00000146757.13	7	65373799	65401135	1	0.826809334476674	479	109
ATXN7L1	ENSG00000146776.14	7	105605067	105876604	1	0.878209980073692	479	109
TMEM168	ENSG00000146802.12	7	112762382	112790592	1	0.782013137465374	479	109
C7orf43	ENSG00000146826.16	7	100154420	100158715	1	0.390541617133336	479	109
SLC12A9	ENSG00000146828.17	7	100826820	100867008	0.99614395551728	0.490531219810603	479	109
GIGYF1	ENSG00000146830.9	7	100679507	100689448	0.59023273044673	0.00283584396742415	479	109
TRIM4	ENSG00000146833.15	7	99890413	99919600	0.125751218094293	8.25015704318007e-05	479	109
MEPCE	ENSG00000146834.13	7	100428817	100434126	1	0.165452115067876	479	109
TMEM209	ENSG00000146842.16	7	130164715	130207770	0.598289161099419	0.10837628075571	479	109
AGBL3	ENSG00000146856.14	7	134986508	135147963	0.698421260857983	0.00997086839495165	479	109
ZC3HAV1L	ENSG00000146858.7	7	139025706	139036029	0.988063197439102	0.290031444859717	479	109
TMEM140	ENSG00000146859.6	7	135148164	135165781	0.209183469842903	1.21069018606494e-06	479	109
TLK2	ENSG00000146872.17	17	62458658	62613664	1	0.683735636999583	479	109
EPHA1	ENSG00000146904.8	7	143390289	143408892	1	0.8298446253652	479	109
NOM1	ENSG00000146909.7	7	156949723	156973182	0.282138100393374	0.0278224302648884	479	109
NCAPG2	ENSG00000146918.19	7	158631311	158704829	0.490525427597408	0.000791897948865238	479	109
LUC7L2	ENSG00000146963.17	7	139340359	139423457	1	0.428033030354299	479	109
DENND2A	ENSG00000146966.12	7	140518420	140641485	1	0.19486215854297	479	109
MCPH1	ENSG00000147316.12	8	6409279	6648282	0.0103120491952687	0.00120908494994223	479	109
MFHAS1	ENSG00000147324.10	8	8783354	8893645	0.578721412005856	0.00036288103861835	479	109
FBXO25	ENSG00000147364.16	8	406428	477967	0.958332393251959	0.275085988335189	479	109
CSGALNACT1	ENSG00000147408.14	8	19404161	19758029	0.182331205074523	0.0193559432512764	479	109
ATP6V1B2	ENSG00000147416.10	8	20197367	20226819	1	0.895638816641967	479	109
CCDC25	ENSG00000147419.17	8	27733311	27772653	0.28815896314764	7.04142999808356e-06	479	109
HMBOX1	ENSG00000147421.17	8	28890394	29064764	1	0.0880876669285776	479	109
GNRH1	ENSG00000147437.9	8	25419260	25424654	1	0.286831073580486	479	109
BIN3	ENSG00000147439.12	8	22621515	22669148	0.890075885281126	0.294977762751046	479	109
DOK2	ENSG00000147443.12	8	21908873	21913860	1	0.733612299699819	479	109
SLC25A37	ENSG00000147454.13	8	23528805	23575463	0.005768784618517	9.94351541357679e-08	479	109
CHMP7	ENSG00000147457.13	8	23243637	23261999	0.239812717394439	3.3536259024184e-08	479	109
DOCK5	ENSG00000147459.17	8	25184723	25415716	0.430891173111447	0.143022680418807	479	109
STAR	ENSG00000147465.11	8	38143649	38151265	1	0.510058159982588	479	109
PROSC	ENSG00000147471.11	8	37762593	37779767	1	0.123632190298101	479	109
ERLIN2	ENSG00000147475.14	8	37736799	37759101	0.972512882265966	0.0774212172439658	479	109
PXDNL	ENSG00000147485.12	8	51319578	51809445	0.680156586460429	0.132576449733198	479	109
TACC1	ENSG00000147526.19	8	38728186	38853028	1	0.329041350577029	479	109
GOLGA7	ENSG00000147533.16	8	41490396	41510980	1	0.868581465989365	479	109
PLPP5	ENSG00000147535.16	8	38263130	38269243	1	0.0850386994039561	479	109
GINS4	ENSG00000147536.11	8	41529206	41545046	1	0.38425246686256	479	109
NSD3	ENSG00000147548.16	8	38269697	38382272	1	0.690302196617436	479	109
DNAJC5B	ENSG00000147570.9	8	66021560	66100526	0.969157503653151	0.225770966431701	479	109
TRIM55	ENSG00000147573.16	8	66126896	66175487	1	0.902031465617932	479	109
ADHFE1	ENSG00000147576.15	8	66432486	66471440	0.762004750087653	0.256178580352847	479	109
MRPS28	ENSG00000147586.9	8	79918717	80030289	1	NA	479	109
PMP2	ENSG00000147588.6	8	81440326	81447523	1	0.119651125860877	479	109
LACTB2	ENSG00000147592.8	8	70635318	70669174	0.604273488832209	0.00701152083279827	479	109
TERF1	ENSG00000147601.13	8	73008864	73048122	1	0.985543863771529	479	109
RPL7	ENSG00000147604.13	8	73290267	73295789	1	0.298563075383306	479	109
SLC26A7	ENSG00000147606.8	8	91209494	91398152	0.741251330204551	0.00990732453006606	479	109
SYBU	ENSG00000147642.16	8	109573978	109691791	1	0.106237319869905	479	109
MTDH	ENSG00000147649.9	8	97644179	97728770	1	0.844712181199384	479	109
LRP12	ENSG00000147650.11	8	104489231	104589024	1	0.467467420297175	479	109
EBAG9	ENSG00000147654.14	8	109539711	109565996	1	0.792041378820147	479	109
POLR2K	ENSG00000147669.10	8	100150584	100154002	1	0.165911545690555	479	109
MAL2	ENSG00000147676.13	8	119165034	119245673	0.884307717422703	0.748893876218223	479	109
EIF3H	ENSG00000147677.10	8	116642130	116766925	1	0.9613436861127	479	109
UTP23	ENSG00000147679.11	8	116766503	116848945	0.886387866188434	0.121967509817685	479	109
NDUFB9	ENSG00000147684.7	8	124543087	124568378	0.970189037570826	0.342686275540759	479	109
TATDN1	ENSG00000147687.18	8	124488485	124539458	1	0.556178620378113	479	109
GSDMC	ENSG00000147697.8	8	129748196	129786888	0.378624108988017	0.0147090782249853	479	109
ZNF7	ENSG00000147789.15	8	144827464	144847509	0.996545179926389	0.785850631195146	479	109
ARHGAP39	ENSG00000147799.11	8	144529179	144605816	0.978248149315912	0.37293762900265	479	109
SLC39A4	ENSG00000147804.9	8	144412414	144416895	0.614279058783493	0.000277322457282107	479	109
NAPRT	ENSG00000147813.15	8	143574796	143578357	0.0654705841974302	1.75494477367054e-05	479	109
VLDLR	ENSG00000147852.15	9	2621834	2660053	0.00050624027057844	1.7832587047244e-05	479	109
AK3	ENSG00000147853.16	9	4709559	4742043	0.000663861283839784	1.20845302374591e-07	479	109
UHRF2	ENSG00000147854.16	9	6413151	6507054	1	0.724094009776856	479	109
NFIB	ENSG00000147862.15	9	14081843	14398983	0.964143564101617	0.12194310528503	479	109
PLIN2	ENSG00000147872.9	9	19108375	19149290	0.82910908415592	0.199627638588743	479	109
HAUS6	ENSG00000147874.10	9	19053143	19103119	0.99116203494064	0.917078022566447	479	109
CDKN2B	ENSG00000147883.10	9	22002903	22009363	1	0.0537552631415807	479	109
CDKN2A	ENSG00000147889.17	9	21967753	21995301	1	NA	479	109
C9orf72	ENSG00000147894.14	9	27546545	27573866	0.897160746912853	0.45850871054042	479	109
ZCCHC7	ENSG00000147905.17	9	37120539	37358149	1	0.974420845260268	479	109
FBXO10	ENSG00000147912.12	9	37510892	37576349	0.698907769214348	0.00204286373530447	479	109
SIGMAR1	ENSG00000147955.16	9	34634722	34637809	0.964165687171803	0.0737573835342475	479	109
CBWD5	ENSG00000147996.16	9	65668805	65734041	0.689069506821598	0.124376825357249	479	109
CEP78	ENSG00000148019.12	9	78236062	78279690	0.857838692321625	7.53705162610785e-06	479	109
NTRK2	ENSG00000148053.15	9	84668551	85027070	1	0.84163034363196	479	109
IDNK	ENSG00000148057.15	9	83623049	83644130	1	0.960231900542957	479	109
SHC3	ENSG00000148082.9	9	89005771	89178767	1	0.66907924756698	479	109
AUH	ENSG00000148090.11	9	91213815	91361913	1	0.842393698799279	479	109
MFSD14B	ENSG00000148110.15	9	94374551	94461042	0.267375564879895	0.000595318494179765	479	109
C9orf3	ENSG00000148120.16	9	94726701	95087218	1	0.898238212432582	479	109
ZNF462	ENSG00000148143.12	9	106863097	107013634	0.968445548728057	0.0282329538880768	479	109
INIP	ENSG00000148153.13	9	112683926	112718236	1	0.433310014770901	479	109
UGCG	ENSG00000148154.9	9	111896766	111935369	1	0.214433504454078	479	109
SNX30	ENSG00000148158.16	9	112750838	112881671	1	0.676676727213218	479	109
STOM	ENSG00000148175.12	9	121338988	121370304	1	0.644917491610576	479	109
GSN	ENSG00000148180.19	9	121207794	121332843	1	0.00366557280309978	479	109
MRRF	ENSG00000148187.17	9	122264603	122331343	1	0.763508597869936	479	109
NR6A1	ENSG00000148200.16	9	124517275	124771310	1	0.520299781029562	479	109
ALAD	ENSG00000148218.15	9	113386317	113401333	0.100284949734202	2.72088276164527e-05	479	109
ASTN2	ENSG00000148219.16	9	116425225	117415070	0.956118142839879	0.627017823845436	479	109
WDR31	ENSG00000148225.15	9	113313222	113340298	0.332228783481199	0.0203428164384825	479	109
POLE3	ENSG00000148229.12	9	113407235	113410672	0.965923914698485	0.090673691168587	479	109
SURF4	ENSG00000148248.13	9	133361449	133376166	0.00393365714266793	0.000398928594918477	479	109
GBGT1	ENSG00000148288.11	9	133152948	133163945	1	0.907750224513962	479	109
SURF1	ENSG00000148290.9	9	133351755	133356676	0.313661475009022	0.0264480610083531	479	109
SURF2	ENSG00000148291.9	9	133356914	133361169	0.991133549486884	0.815002564048293	479	109
SURF6	ENSG00000148296.6	9	133328774	133336398	0.305832263995591	0.0341178997448217	479	109
MED22	ENSG00000148297.15	9	133338323	133348131	1	0.862738925084326	479	109
REXO4	ENSG00000148300.11	9	133406097	133418096	0.00165549174068978	4.93039117253513e-05	479	109
RPL7A	ENSG00000148303.16	9	133348214	133351426	0.96471938684819	0.860814921342108	479	109
GTF3C5	ENSG00000148308.17	9	133030675	133058503	1	0.275676702588333	479	109
ASB6	ENSG00000148331.11	9	129634604	129642169	1	0.112723432685831	479	109
PTGES2	ENSG00000148334.14	9	128120693	128128462	1	0.868501630656015	479	109
NTMT1	ENSG00000148335.14	9	129608884	129634306	1	0.852781925083353	479	109
CIZ1	ENSG00000148337.20	9	128166064	128204383	0.0782975764631031	6.88690742237743e-09	479	109
SLC25A25	ENSG00000148339.12	9	128068207	128108580	1	0.149552026126714	479	109
SH3GLB2	ENSG00000148341.17	9	129007097	129028303	0.820433339116404	0.125013650763524	479	109
MIGA2	ENSG00000148343.18	9	129036621	129072082	1	0.239457349773389	479	109
PTGES	ENSG00000148344.10	9	129738331	129753047	1	0.999398739292476	479	109
LCN2	ENSG00000148346.11	9	128149071	128153455	1	0.32332882322146	479	109
LRSAM1	ENSG00000148356.13	9	127451486	127503501	0.772145744045518	0.000545294450439646	479	109
HMCN2	ENSG00000148357.16	9	130265882	130434123	1	1	479	109
GPR107	ENSG00000148358.19	9	130053426	130140169	0.746694728257603	0.702287695407469	479	109
C9orf142	ENSG00000148362.10	9	136992418	136993976	0.947889303955164	0.0918918770948655	479	109
INPP5E	ENSG00000148384.12	9	136428619	136439823	0.563285774102731	0.0306937181191462	479	109
SEC16A	ENSG00000148396.18	9	136440096	136477689	0.0106520306692376	0.000451975117982223	479	109
DPH7	ENSG00000148399.12	9	137554904	137578935	0.941831073140818	0.31370510871134	479	109
NOTCH1	ENSG00000148400.9	9	136494444	136545862	1	0.733606040857417	479	109
NACC2	ENSG00000148411.7	9	136006537	136095285	0.00357531176502959	0.000133299316796179	479	109
PROSER2	ENSG00000148426.12	10	11823339	11872277	0.00794998235799877	0.000388989006838279	479	109
USP6NL	ENSG00000148429.14	10	11453946	11597717	1	0.241253701284068	479	109
COMMD3	ENSG00000148444.15	10	22315974	22320308	1	0.588901073454872	479	109
MSRB2	ENSG00000148450.12	10	23095506	23122013	1	0.286401649365905	479	109
PDSS1	ENSG00000148459.15	10	26697659	26746592	1	0.134620062025578	479	109
FAM171A1	ENSG00000148468.16	10	15211643	15371062	0.81202979044925	0.422803302431725	479	109
MINDY3	ENSG00000148481.13	10	15778170	15860520	0.914924946286188	0.00252367230194888	479	109
TMEM236	ENSG00000148483.8	10	17752252	17800868	0.748852375143388	0.000114148057243641	479	109
RSU1	ENSG00000148484.17	10	16590611	16817528	0.808673506695055	0.0735453986635344	479	109
ST8SIA6	ENSG00000148488.15	10	17318383	17454330	0.899377347581206	0.123775976369509	479	109
PARD3	ENSG00000148498.15	10	34109560	34815325	0.791386748894646	0.238955643692857	479	109
ZEB1	ENSG00000148516.21	10	31319125	31529814	1	0.799134843460102	479	109
FAM13C	ENSG00000148541.12	10	59251169	59363181	0.928018633812504	0.084436367292576	479	109
NRBF2	ENSG00000148572.15	10	63133247	63155031	1	0.99009726022065	479	109
CDHR1	ENSG00000148600.14	10	84194635	84219621	0.997303243138019	0.441789037644816	479	109
POLR3A	ENSG00000148606.12	10	77969251	78029545	1	0.889994801071038	479	109
HERC4	ENSG00000148634.15	10	67921899	68075348	1	0.714304889923209	479	109
C10orf11	ENSG00000148655.14	10	75431453	76560167	0.387408624361829	0.00342185452367052	479	109
CAMK2G	ENSG00000148660.20	10	73812501	73874591	1	0.591691618371495	479	109
GLUD1	ENSG00000148672.8	10	87050486	87094866	1	0.373031576393449	479	109
ANKRD1	ENSG00000148677.6	10	90912096	90921276	1	0.387054095844165	479	109
HTR7	ENSG00000148680.15	10	90740823	90857698	0.810208600039685	0.277474939360458	479	109
RPP30	ENSG00000148688.13	10	90871716	90908553	1	0.160256239172722	479	109
FRA10AC1	ENSG00000148690.11	10	93667883	93702572	0.87841374820936	0.284720937229229	479	109
ADD3	ENSG00000148700.14	10	109996368	110135565	0.897849224987708	0.00019950498016509	479	109
DNAJB12	ENSG00000148719.14	10	72332830	72355230	0.900009397783377	0.0577778962873917	479	109
EIF4EBP2	ENSG00000148730.6	10	70404379	70428618	0.500626289897597	0.00555370260881992	479	109
TCF7L2	ENSG00000148737.16	10	112950250	113167678	1	0.575578473791813	479	109
MKI67	ENSG00000148773.13	10	128096659	128126385	1	0.336896419357962	479	109
CYP17A1	ENSG00000148795.6	10	102830531	102837533	1	0.812387898731264	479	109
FUOM	ENSG00000148803.11	10	133355154	133358035	0.682730372557386	0.00340800206541505	479	109
LRRC27	ENSG00000148814.17	10	132332154	132379918	0.264429209771847	4.88045439288057e-06	479	109
MTG1	ENSG00000148824.18	10	133394094	133420665	0.492748832833946	0.000583018663185487	479	109
PAOX	ENSG00000148832.15	10	133379234	133391694	0.8346634402667	0.00195005432533936	479	109
GSTO1	ENSG00000148834.12	10	104235356	104267459	0.626109713853737	0.00170279265340365	479	109
TAF5	ENSG00000148835.10	10	103367967	103389040	1	0.152233779187961	479	109
PPRC1	ENSG00000148840.10	10	102132994	102150331	1	0.795540813372142	479	109
ITPRIP	ENSG00000148841.15	10	104309698	104338404	1	0.66548440840832	479	109
CNNM2	ENSG00000148842.17	10	102918293	103090221	1	0.813263041269961	479	109
PDCD11	ENSG00000148843.13	10	103396648	103446292	0.796949037724161	0.417948133452265	479	109
ADAM12	ENSG00000148848.14	10	126012381	126388455	1	0.412631326147564	479	109
RGS10	ENSG00000148908.14	10	119499828	119542708	0.863867570462997	0.0355533468334312	479	109
BTBD10	ENSG00000148925.10	11	13388001	13463297	1	0.597512684473131	479	109
ADM	ENSG00000148926.9	11	10304680	10307397	1	0.501821111078726	479	109
GAS2	ENSG00000148935.10	11	22666583	22813055	0.975727695706006	0.476618960447806	479	109
LIN7C	ENSG00000148943.11	11	27494576	27506773	1	0.606870088862681	479	109
LRRC4C	ENSG00000148948.7	11	40114203	41459773	0.00828008149070563	8.17558021074368e-05	479	109
IMMP1L	ENSG00000148950.9	11	31432401	31509645	1	NA	479	109
SAA4	ENSG00000148965.9	11	18231349	18236893	1	0.305732970368115	479	109
PGAP2	ENSG00000148985.19	11	3797819	3826371	0.135680799783186	0.00620381517629434	479	109
TUT1	ENSG00000149016.15	11	62575045	62592177	1	0.510024211560416	479	109
ZNF214	ENSG00000149050.9	11	6999318	7020368	0.80716340588473	0.00084210407760752	479	109
ZNF215	ENSG00000149054.15	11	6927662	6988930	0.952319374668038	0.814018842330298	479	109
HSD17B12	ENSG00000149084.12	11	43680680	43855305	0.646795081241747	0.0944818889160111	479	109
APIP	ENSG00000149089.12	11	34853094	34916499	0.935362531346151	0.804807493916425	479	109
PAMR1	ENSG00000149090.11	11	35431823	35530300	0.94792826938761	0.0607820356973131	479	109
DGKZ	ENSG00000149091.15	11	46332905	46380554	1	0.975218990979884	479	109
EIF3M	ENSG00000149100.12	11	32583798	32606262	0.696409704547126	0.0132774138089159	479	109
TNKS1BP1	ENSG00000149115.13	11	57299638	57324952	1	0.192047070303816	479	109
SERPING1	ENSG00000149131.15	11	57597387	57614853	1	0.104044184397634	479	109
SSRP1	ENSG00000149136.8	11	57325985	57335877	1	0.914053956019673	479	109
SLC43A1	ENSG00000149150.8	11	57484534	57515786	1	0.933784462007508	479	109
PTPRJ	ENSG00000149177.12	11	47980558	48170841	1	0.619655633272864	479	109
C11orf49	ENSG00000149179.13	11	46936689	47164298	0.920990522692438	0.131638620610467	479	109
ARFGAP2	ENSG00000149182.14	11	47164386	47177125	1	0.306459798780614	479	109
CELF1	ENSG00000149187.17	11	47465944	47565335	1	0.0974822981370505	479	109
HIKESHI	ENSG00000149196.15	11	86302211	86345931	1	0.340742871841684	479	109
CCDC81	ENSG00000149201.9	11	86374736	86423109	0.984539278274523	0.683203272623429	479	109
SESN3	ENSG00000149212.11	11	95165513	95232541	0.935480845305955	0.223148943066312	479	109
ENDOD1	ENSG00000149218.4	11	95089810	95132645	0.768700509790805	0.357591107284617	479	109
CCDC82	ENSG00000149231.11	11	96352769	96389923	0.340510409750086	0.0166506407091553	479	109
KLHL35	ENSG00000149243.15	11	75422394	75430629	1	0.272580437422293	479	109
TENM4	ENSG00000149256.15	11	78652831	79440948	0.00223347439650042	5.43127222132083e-06	479	109
SERPINH1	ENSG00000149257.13	11	75562056	75572783	1	0.73546375796633	479	109
CAPN5	ENSG00000149260.15	11	77066932	77126155	0.929689690448814	0.146933604588767	479	109
INTS4	ENSG00000149262.16	11	77878757	77994678	0.0476846312379136	1.85132424583492e-06	479	109
PAK1	ENSG00000149269.9	11	77321707	77455937	0.872392877648587	0.0478205745214476	479	109
RPS3	ENSG00000149273.14	11	75399486	75422280	0.836337284263408	0.0503177490995496	479	109
ZC3H12C	ENSG00000149289.10	11	110093361	110171841	1	0.435739337867026	479	109
TTC12	ENSG00000149292.16	11	113314529	113383544	0.748956727847318	0.473172626559348	479	109
NCAM1	ENSG00000149294.16	11	112961247	113278436	0.184040973536982	0.00108376382974093	479	109
DRD2	ENSG00000149295.13	11	113409615	113475389	0.247743791406334	0.00071080723974107	479	109
C11orf52	ENSG00000149300.9	11	111918032	111926872	0.901967041232589	0.0072953378337891	479	109
NPAT	ENSG00000149308.16	11	108157215	108208584	0.953507095418243	0.329041212165137	479	109
ATM	ENSG00000149311.18	11	108222484	108369102	1	0.204540346974719	479	109
AASDHPPT	ENSG00000149313.10	11	106075501	106098710	1	0.252765552211099	479	109
GLB1L2	ENSG00000149328.14	11	134331874	134378341	0.352452370619814	0.000750822929225381	479	109
SLX4IP	ENSG00000149346.14	20	10435303	10636829	1	0.582764817305605	479	109
LAMTOR1	ENSG00000149357.9	11	72085895	72103387	1	0.291244030932993	479	109
P4HA3	ENSG00000149380.11	11	74235801	74311657	0.995156289016841	0.960568743015259	479	109
ST14	ENSG00000149418.10	11	130159562	130210376	1	0.243398129777234	479	109
HYOU1	ENSG00000149428.18	11	119044746	119057202	1	0.654077784104358	479	109
ADAM33	ENSG00000149451.17	20	3667965	3682246	0.915016048063129	0.393902865396225	479	109
KAT14	ENSG00000149474.13	20	18138118	18188387	0.81761601160674	0.00749729484911885	479	109
TKFC	ENSG00000149476.15	11	61333549	61348744	1	0.0743803304070113	479	109
MTA2	ENSG00000149480.6	11	62593214	62601840	1	0.542654160655053	479	109
TMEM138	ENSG00000149483.11	11	61362300	61369509	1	0.31556256628932	479	109
FADS1	ENSG00000149485.18	11	61799625	61829318	0.945530632919188	0.0842583913238869	479	109
TMC2	ENSG00000149488.12	20	2536607	2641784	0.505715009669449	1.22810342503748e-06	479	109
ROM1	ENSG00000149489.8	11	62612412	62615120	0.195398488999001	0.0115038653535152	479	109
EML3	ENSG00000149499.11	11	62602218	62612713	0.906176704386753	0.451157372218713	479	109
INCENP	ENSG00000149503.12	11	62123973	62153163	0.978549081320152	0.744369020457119	479	109
ZP1	ENSG00000149506.11	11	60867562	60875693	1	0.265516586710778	479	109
PLCH2	ENSG00000149527.17	1	2425980	2505526	0.837029937737653	0.0266499148153328	479	109
CPSF7	ENSG00000149532.15	11	61402641	61430031	0.60608371798973	0.0455094774199489	479	109
MS4A2	ENSG00000149534.8	11	60088261	60098466	1	0.638653724408097	479	109
B3GAT3	ENSG00000149541.9	11	62615296	62622175	0.980007023278227	0.0896706494449503	479	109
EI24	ENSG00000149547.14	11	125569216	125584687	0.935495565160321	0.191983250467403	479	109
CCDC15	ENSG00000149548.14	11	124954121	125041489	0.948090018737567	0.799607417368845	479	109
CHEK1	ENSG00000149554.12	11	125625216	125676255	0.0199244410762274	0.000709290422803672	479	109
FEZ1	ENSG00000149557.12	11	125445745	125496310	0.718801249065891	0.0767687729563834	479	109
ESAM	ENSG00000149564.11	11	124752583	124762290	1	0.406948535857715	479	109
MPZL2	ENSG00000149573.8	11	118253403	118264536	0.990423613052072	0.890543890080247	479	109
SCN2B	ENSG00000149575.5	11	118161951	118176673	1	0.336359983640154	479	109
SIDT2	ENSG00000149577.15	11	117178733	117197445	0.987204776172727	0.520277599324372	479	109
TMEM25	ENSG00000149582.15	11	118531198	118547280	1	0.627961895311706	479	109
TAGLN	ENSG00000149591.16	11	117199321	117204336	1	0.732458986793459	479	109
JPH2	ENSG00000149596.6	20	44111695	44187578	0.966667282392815	0.213245314660187	479	109
DUSP15	ENSG00000149599.15	20	31847637	31870701	0.905193043454568	0.121293431815861	479	109
COMMD7	ENSG00000149600.11	20	32702691	32743997	0.703118013828335	0.0932369848395992	479	109
KIAA1755	ENSG00000149633.11	20	38210488	38260772	1	0.720096467163896	479	109
SPATA25	ENSG00000149634.4	20	45886489	45887635	1	0.253188344056586	479	109
DSN1	ENSG00000149636.15	20	36751791	36773818	0.840867319687585	0.0800090736823708	479	109
SOGA1	ENSG00000149639.14	20	36777442	36863686	1	0.543751843451946	479	109
CDH22	ENSG00000149654.9	20	46173733	46308498	1	0.817980259197634	479	109
LSM14B	ENSG00000149657.19	20	62122461	62135378	0.952314414025554	0.331137921097016	479	109
YTHDF1	ENSG00000149658.17	20	63195429	63216234	4.00578071250378e-06	6.88880001199252e-11	479	109
CABLES2	ENSG00000149679.11	20	62388632	62407285	0.454180936572703	0.0338501426796721	479	109
ORAOV1	ENSG00000149716.12	11	69656600	69675416	0.864908391382657	0.286216147281821	479	109
TRPT1	ENSG00000149743.13	11	64223887	64225870	0.00144335808402266	1.55783039951715e-07	479	109
NUDT22	ENSG00000149761.8	11	64225941	64230277	1	0.113780737824961	479	109
FERMT3	ENSG00000149781.12	11	64206678	64223798	1	0.502757521496408	479	109
PLCB3	ENSG00000149782.11	11	64251523	64269150	1	0.651563540379843	479	109
MRPL49	ENSG00000149792.8	11	65124502	65127278	1	0.509650408678865	479	109
CDC42EP2	ENSG00000149798.4	11	65314818	65322429	1	0.125879879000698	479	109
FAU	ENSG00000149806.10	11	65120628	65122473	1	0.119876995288615	479	109
TM7SF2	ENSG00000149809.14	11	65111861	65116384	1	0.749968984462352	479	109
VPS51	ENSG00000149823.8	11	65089376	65111844	0.968079497530689	0.683555845283704	479	109
TBX6	ENSG00000149922.10	16	30085793	30091887	0.448276596800784	0.00223812138642743	479	109
PPP4C	ENSG00000149923.13	16	30075978	30085377	1	0.660965810266855	479	109
ALDOA	ENSG00000149925.17	16	30053090	30070420	1	0.630427143573389	479	109
FAM57B	ENSG00000149926.13	16	30024703	30052978	0.640582092629002	2.35291435857453e-06	479	109
DOC2A	ENSG00000149927.17	16	30005794	30023270	1	0.571418794175184	479	109
HIRIP3	ENSG00000149929.15	16	29992321	29996436	1	0.0325948111439808	479	109
TAOK2	ENSG00000149930.17	16	29973641	29992261	1	0.421539300393722	479	109
TMEM219	ENSG00000149932.16	16	29940885	29973052	1	0.434809954663912	479	109
MMP3	ENSG00000149968.11	11	102835801	102843803	1	0.753973832785576	479	109
KLRF1	ENSG00000150045.11	12	9827481	9845007	1	0.914776789791924	479	109
CLEC1A	ENSG00000150048.10	12	10069554	10111627	1	0.598942932856161	479	109
MKX	ENSG00000150051.13	10	27672875	27746060	1	0.995059489614575	479	109
MPP7	ENSG00000150054.18	10	28050993	28334486	0.707877555217106	0.0248522735045075	479	109
ITGB1	ENSG00000150093.18	10	32900319	33005792	1	0.0557419689669523	479	109
CTF1	ENSG00000150281.6	16	30896607	30903560	1	0.0491972138110597	479	109
CWC15	ENSG00000150316.11	11	94962622	94973612	0.57895544082191	0.0359354492329513	479	109
FCGR1A	ENSG00000150337.13	1	149782671	149791957	1	0.279291027781903	479	109
ARID5B	ENSG00000150347.14	10	61901300	62096944	1	0.644711505592306	479	109
DCUN1D2	ENSG00000150401.14	13	113455819	113490952	0.758932407296079	0.00549083611410029	479	109
TMCO3	ENSG00000150403.17	13	113490995	113554590	0.000143372457729055	8.23126721578838e-07	479	109
TMEM218	ENSG00000150433.9	11	125096545	125111763	0.512083136152326	0.0186309920033635	479	109
TIRAP	ENSG00000150455.13	11	126283065	126298845	0.000270108015937807	6.56453008615778e-06	479	109
EEF1AKMT1	ENSG00000150456.10	13	20728731	20773958	1	0.098628062635985	479	109
LATS2	ENSG00000150457.8	13	20973032	21061547	1	0.113167925723037	479	109
SAP18	ENSG00000150459.12	13	21140514	21149084	0.873193492301029	0.147873678639854	479	109
ADGRL3	ENSG00000150471.16	4	61201258	62078335	0.308636581196461	0.00225105146263828	479	109
KIAA1328	ENSG00000150477.14	18	36829240	37232172	1	0.914981432871982	479	109
FAM124A	ENSG00000150510.16	13	51222334	51284241	1	0.696398407053994	479	109
CTAGE5	ENSG00000150527.16	14	39265284	39388513	1	0.730900132342738	479	109
HNMT	ENSG00000150540.13	2	137964020	138016364	1	0.412512564016776	479	109
PDCD4	ENSG00000150593.17	10	110871795	110898729	1	0.848417015267491	479	109
ADRA2A	ENSG00000150594.6	10	111077163	111080907	1	0.84576802623605	479	109
GPM6A	ENSG00000150625.16	4	175632934	176002664	1	0.950814493663677	479	109
WDR17	ENSG00000150627.15	4	176065834	176182818	0.423825561052751	0.00318138886298197	479	109
VEGFC	ENSG00000150630.3	4	176683538	176792727	1	0.934557446330757	479	109
CCDC102B	ENSG00000150636.17	18	68715299	69055189	0.747232911299309	0.0560781510165678	479	109
CD226	ENSG00000150637.8	18	69831158	69961803	0.997435411443044	0.651084498296504	479	109
FSIP1	ENSG00000150667.6	15	39600031	39776531	0.966346623754974	0.0550781480157194	479	109
DLG2	ENSG00000150672.16	11	83455012	85627922	0.000582789061562587	8.05579558585436e-05	479	109
RGS18	ENSG00000150681.9	1	192158457	192185815	1	0.840566116788386	479	109
PRSS23	ENSG00000150687.11	11	86791059	86952910	0.82599544781049	0.182718787489373	479	109
MTMR12	ENSG00000150712.10	5	32226994	32313009	0.882275656394905	0.0877661115028511	479	109
PPP1R1C	ENSG00000150722.10	2	181954241	182131398	0.992290735573659	0.576202738439367	479	109
C11orf53	ENSG00000150750.7	11	111245805	111286401	0.92688098522948	0.490389931557407	479	109
CCT5	ENSG00000150753.11	5	10249921	10263314	1	0.945315344661126	479	109
FAM173B	ENSG00000150756.13	5	10226330	10244500	0.0920956179283155	5.83276653479002e-05	479	109
DOCK1	ENSG00000150760.12	10	126905409	127452517	0.296759967368322	0.148447420261469	479	109
DIXDC1	ENSG00000150764.13	11	111927144	112022584	1	0.360478368733703	479	109
DLAT	ENSG00000150768.15	11	112024814	112064390	0.850026735249507	0.00372361374236715	479	109
PIH1D2	ENSG00000150773.10	11	112067798	112074085	1	0.297967349403806	479	109
C11orf57	ENSG00000150776.17	11	112074275	112084799	1	0.449302687473069	479	109
TIMM8B	ENSG00000150779.11	11	112085151	112086772	1	0.824727339429892	479	109
IL18	ENSG00000150782.11	11	112143251	112164117	0.916673853618786	0.0819949742074855	479	109
TEX12	ENSG00000150783.9	11	112167372	112172554	1	0.496961094783119	479	109
PTS	ENSG00000150787.7	11	112226365	112269955	1	0.248770379784634	479	109
PIP4K2A	ENSG00000150867.13	10	22534849	22714555	0.787828675453579	0.0735748454784211	479	109
FREM2	ENSG00000150893.10	13	38687129	38887131	1	0.287226919312027	479	109
FOXO1	ENSG00000150907.7	13	40469953	40666597	1	0.170920904269188	479	109
CRIM1	ENSG00000150938.9	2	36355926	36551135	0.957373438840111	0.33292710827626	479	109
SEC24D	ENSG00000150961.14	4	118722823	118838683	1	0.38215242170886	479	109
ABCB9	ENSG00000150967.17	12	122920951	122981570	0.910843896230804	0.00272486489837369	479	109
RILPL2	ENSG00000150977.10	12	123410683	123436717	0.997548161596267	0.959692255537157	479	109
DHX37	ENSG00000150990.7	12	124946825	124989121	0.242234412046132	0.161112084647441	479	109
UBC	ENSG00000150991.14	12	124911604	124917368	0.000379948347752108	8.80503932777496e-07	479	109
ITPR1	ENSG00000150995.18	3	4493348	4847840	0.0102916843520837	0.000222307908564365	479	109
PRSS53	ENSG00000151006.7	16	31084197	31088963	1	0.904785183916031	479	109
NOCT	ENSG00000151014.5	4	139015789	139045939	1	0.20901033186187	479	109
CACNA2D4	ENSG00000151062.14	12	1791957	1918836	0.942689527045268	0.927699143578131	479	109
DCP1B	ENSG00000151065.13	12	1946054	2004535	0.959582331635828	0.574347414599791	479	109
CACNA1C	ENSG00000151067.21	12	1970786	2697950	0.429487733911077	0.274682043830113	479	109
THRB	ENSG00000151090.17	3	24117160	24495282	1	0.959117575946372	479	109
NGLY1	ENSG00000151092.16	3	25718945	25790039	1	0.26503610005874	479	109
OXSM	ENSG00000151093.7	3	25789767	25794534	0.969514938064112	0.545736645246435	479	109
UEVLD	ENSG00000151116.16	11	18529609	18588747	0.910313986546828	0.0859036657299344	479	109
TMEM86A	ENSG00000151117.8	11	18693122	18704785	0.909668925865892	0.000134094277506361	479	109
C12orf45	ENSG00000151131.10	12	104986310	105074197	1	0.957496279253024	479	109
TMEM263	ENSG00000151135.9	12	106955719	106978778	0.861282374105412	0.069190376425554	479	109
BTBD11	ENSG00000151136.14	12	107318413	107659642	1	0.212270034390859	479	109
UBE3B	ENSG00000151148.13	12	109477545	109536705	0.942293944144685	0.412521926482176	479	109
ANK3	ENSG00000151150.21	10	60026298	60733490	1	0.214581260794269	479	109
IPMK	ENSG00000151151.5	10	58191517	58267934	1	0.33731440206764	479	109
RAD9B	ENSG00000151164.18	12	110503806	110532086	0.746083446630129	0.0172538281827911	479	109
PLBD2	ENSG00000151176.7	12	113358566	113391625	0.205889514942858	0.00187634507783412	479	109
DLG5	ENSG00000151208.16	10	77793544	77926526	0.455525142084299	0.156905045330179	479	109
SLC2A13	ENSG00000151229.12	12	39755021	40106089	1	0.156731169623598	479	109
GXYLT1	ENSG00000151233.10	12	42081845	42144879	0.511577509642371	0.00594229485346481	479	109
TWF1	ENSG00000151239.13	12	43793723	43806375	1	0.0890056896313501	479	109
DIP2C	ENSG00000151240.16	10	274190	689668	1	0.672215100008661	479	109
EIF4E	ENSG00000151247.12	4	98871684	98930637	1	0.523829283744094	479	109
MAGI1	ENSG00000151276.23	3	65353525	66038550	0.958735492628179	0.130546039518063	479	109
TEX30	ENSG00000151287.16	13	102765990	102773811	0.981806455910532	0.439111137026637	479	109
CSNK1G3	ENSG00000151292.17	5	123512099	123617045	1	0.280528410479737	479	109
SRFBP1	ENSG00000151304.5	5	121961961	122075570	1	0.27356079558701	479	109
AKAP6	ENSG00000151320.10	14	32329273	32837681	0.00117062071572187	1.98285954378609e-07	479	109
NPAS3	ENSG00000151322.18	14	32934933	33804176	0.00220493775436468	8.83453514894108e-06	479	109
FAM177A1	ENSG00000151327.12	14	35044907	35113130	0.190945599104707	5.02558528681028e-05	479	109
MBIP	ENSG00000151332.18	14	36298558	36320676	1	0.357462103064375	479	109
MIPOL1	ENSG00000151338.18	14	37197913	37552361	0.826558744058537	0.164063422397583	479	109
EXT2	ENSG00000151348.13	11	44095549	44245429	0.822789956644302	0.592628657626794	479	109
TMEM18	ENSG00000151353.14	2	667335	676704	0.143235550411375	0.000107403454232049	479	109
KCTD14	ENSG00000151364.16	11	78016026	78046191	1	0.422990130697383	479	109
THRSP	ENSG00000151365.2	11	78063861	78068303	0.95892144383188	0.00213531500706277	479	109
NDUFC2	ENSG00000151366.12	11	78068352	78080219	0.998047963481582	0.989593727130848	479	109
ME3	ENSG00000151376.16	11	86441108	86672636	0.912870497600885	0.555408247628335	479	109
ADAMTS12	ENSG00000151388.10	5	33523535	33892192	0.569208102897127	0.00102312999406788	479	109
NUBPL	ENSG00000151413.16	14	31489956	31861224	0.185615450662878	0.000589644804335544	479	109
NEK7	ENSG00000151414.14	1	198156963	198322420	1	0.42219623749548	479	109
FER	ENSG00000151422.12	5	108747822	109196841	0.611741193637603	0.00167153020831832	479	109
VIPAS39	ENSG00000151445.15	14	77426675	77457869	1	0.521221760695921	479	109
ANKRD50	ENSG00000151458.11	4	124664052	124712732	0.638718419207777	0.014046304049135	479	109
UPF2	ENSG00000151461.19	10	11920022	12043170	1	0.0338298446827369	479	109
CDC123	ENSG00000151465.13	10	12196145	12250589	0.00390550421639106	0.000117567750553766	479	109
SCLT1	ENSG00000151466.11	4	128864921	129093316	1	0.852920355335579	479	109
CCDC3	ENSG00000151468.10	10	12896625	13099309	0.3905768282702	0.00798256994478842	479	109
C4orf33	ENSG00000151470.12	4	129093608	129116640	0.957465030676786	0.249551226071584	479	109
FRMD4A	ENSG00000151474.21	10	13643766	14462142	0.0157206225853157	0.000205534433638453	479	109
PTPRO	ENSG00000151490.13	12	15322397	15597399	0.992840214807149	0.8587451911399	479	109
EPS8	ENSG00000151491.12	12	15620158	15882329	1	0.852380854316704	479	109
ACAD8	ENSG00000151498.11	11	134253495	134265855	1	0.253985273163093	479	109
THYN1	ENSG00000151500.14	11	134248279	134253370	0.00710255401241583	6.21337355331442e-05	479	109
VPS26B	ENSG00000151502.10	11	134224645	134247792	0.000999417972670074	1.11310919630307e-05	479	109
NCAPD3	ENSG00000151503.12	11	134152434	134225454	0.844120244149275	0.000693759951274738	479	109
VTI1A	ENSG00000151532.13	10	112446998	112818744	0.00828294954991331	3.66551437718559e-05	479	109
QDPR	ENSG00000151552.11	4	17460261	17512234	0.921704216469612	0.402533674815244	479	109
FAM160B1	ENSG00000151553.14	10	114821744	114899832	0.795878351909514	0.0956139779190223	479	109
TEX9	ENSG00000151575.14	15	56244009	56445997	0.966952110494392	0.522415102937063	479	109
QTRT2	ENSG00000151576.10	3	114005963	114088422	1	0.513846209481142	479	109
MMAA	ENSG00000151611.13	4	145618263	145660035	0.207359272072961	0.00014900828973773	479	109
ZNF827	ENSG00000151612.15	4	145757627	145938635	0.977397511288464	0.168431531932129	479	109
EDNRA	ENSG00000151617.15	4	147480917	147544954	1	0.627783662330063	479	109
NR3C2	ENSG00000151623.14	4	148078762	148444698	1	0.463349233374719	479	109
AKR1C2	ENSG00000151632.17	10	4987400	5018031	0.0921916664599947	1.19383330644069e-06	479	109
DPYSL4	ENSG00000151640.12	10	132186900	132205776	0.89475346142745	0.714736815720258	479	109
VENTX	ENSG00000151650.7	10	133237404	133241929	1	0.14942447692642	479	109
ADAM8	ENSG00000151651.15	10	133262403	133276868	1	0.109314659474414	479	109
ITIH2	ENSG00000151655.18	10	7703269	7749520	0.530322725198258	0.0739706424056596	479	109
KIN	ENSG00000151657.11	10	7750962	7787981	0.768128812065345	0.292671240626606	479	109
PIGF	ENSG00000151665.12	2	46588075	46617119	0.925927660182739	0.097995392123482	479	109
ANKAR	ENSG00000151687.14	2	189674290	189761193	1	0.668622261707286	479	109
INPP1	ENSG00000151689.12	2	190343470	190371665	1	0.183343077386152	479	109
MFSD6	ENSG00000151690.14	2	190408355	190502315	0.949067539019103	0.0450271530044444	479	109
RNF144A	ENSG00000151692.14	2	6917392	7068286	0.77002472426814	0.0425867612431516	479	109
ASAP2	ENSG00000151693.9	2	9206765	9403474	0.90911251357541	0.0798070176742989	479	109
ADAM17	ENSG00000151694.12	2	9489743	9555792	0.739874791613841	0.00698190857755442	479	109
FLI1	ENSG00000151702.16	11	128693770	128813267	1	0.278259608703102	479	109
TMEM45B	ENSG00000151715.7	11	129815819	129860003	1	0.321642203554781	479	109
WWC2	ENSG00000151718.15	4	183099293	183320777	0.955361639287348	0.947354880431815	479	109
CENPU	ENSG00000151725.11	4	184694964	184734133	0.81046078004788	0.384110481214641	479	109
ACSL1	ENSG00000151726.13	4	184755595	184826818	0.000498699862452973	5.54582774274215e-06	479	109
SLC25A4	ENSG00000151729.10	4	185143241	185150382	1	0.764818957550754	479	109
AMN1	ENSG00000151743.10	12	31673552	31729116	1	0.569645322314791	479	109
BICD1	ENSG00000151746.13	12	32106835	32383633	0.492763766425458	0.00165103679318928	479	109
SAV1	ENSG00000151748.14	14	50632058	50668331	0.538566208033525	0.00167170880819704	479	109
CCDC122	ENSG00000151773.12	13	43823909	43874927	0.533017908706493	0.00863461347481581	479	109
SERP2	ENSG00000151778.10	13	44373665	44397714	0.987313523390921	0.40399784927829	479	109
NBAS	ENSG00000151779.12	2	15166909	15561330	1	0.328873544504812	479	109
ZNF385D	ENSG00000151789.10	3	21412222	22373321	1	0.363079012755587	479	109
GUF1	ENSG00000151806.13	4	44678557	44700926	0.0157012171424508	2.35973572273761e-06	479	109
SACS	ENSG00000151835.14	13	23328826	23411513	0.684195065097136	0.000159903843415108	479	109
PABPC3	ENSG00000151846.8	13	25095868	25099254	1	0.114487456575592	479	109
CENPJ	ENSG00000151849.14	13	24882284	24922889	1	0.167050334211857	479	109
FBXO4	ENSG00000151876.12	5	41925254	41941743	1	0.96950359118261	479	109
TMEM267	ENSG00000151881.14	5	43444252	43483893	0.998988834367519	0.852879750713973	479	109
CCL28	ENSG00000151882.11	5	43376645	43412391	1	0.0891652261325062	479	109
PARP8	ENSG00000151883.17	5	50665899	50846522	0.983423745352868	0.940472080549239	479	109
GFRA1	ENSG00000151892.14	10	116056925	116273467	1	0.11850025573642	479	109
CACUL1	ENSG00000151893.14	10	118674167	118755249	0.039420462994321	6.21611531354541e-08	479	109
DST	ENSG00000151914.19	6	56457987	56954628	0.955674927844596	0.130266626529488	479	109
BEND6	ENSG00000151917.17	6	56955126	57027342	0.991941481488401	0.866702465895763	479	109
TIAL1	ENSG00000151923.17	10	119571802	119597029	1	0.699701579374431	479	109
BAG3	ENSG00000151929.9	10	119651370	119677819	1	0.798646297355714	479	109
GLT1D1	ENSG00000151948.11	12	128853427	128984968	0.00483902077604584	1.06212403058629e-06	479	109
SCHIP1	ENSG00000151967.18	3	159839861	159853457	1	0.86426387072055	479	109
KCNE4	ENSG00000152049.6	2	223051814	223198399	1	0.43560933343258	479	109
AP1S3	ENSG00000152056.16	2	223751686	223838027	0.977714435427293	0.805266276884003	479	109
RABGAP1L	ENSG00000152061.23	1	174159410	174995308	0.956122716202388	0.671345029518873	479	109
CCDC74B	ENSG00000152076.18	2	130139418	130145134	0.89268255899401	0.260462531222648	479	109
TMEM56	ENSG00000152078.9	1	95117338	95197607	0.948105496777365	0.355937643215596	479	109
MZT2B	ENSG00000152082.13	2	130182751	130190729	1	0.608700750285372	479	109
FAM168B	ENSG00000152102.17	2	131047876	131093460	1	0.229672903014938	479	109
PTPN14	ENSG00000152104.11	1	214348696	214552449	0.618132327467493	0.00137374818392462	479	109
MGAT5	ENSG00000152127.8	2	134119983	134454621	0.962314745777285	0.00738266277567315	479	109
TMEM163	ENSG00000152128.13	2	134455759	134719000	1	0.145170550160428	479	109
GPATCH11	ENSG00000152133.14	2	37084451	37099209	1	0.572755956227617	479	109
HSPB8	ENSG00000152137.6	12	119178642	119221131	1	0.0460146620865144	479	109
GEMIN6	ENSG00000152147.10	2	38751534	38785000	1	0.845150069347663	479	109
TMEM178A	ENSG00000152154.10	2	39664982	39717963	0.99781544768564	0.97350633487064	479	109
RNF219	ENSG00000152193.7	13	78614291	78659179	0.880843345445859	0.229233540242924	479	109
SETBP1	ENSG00000152217.16	18	44680173	45068510	1	0.151736797614407	479	109
ARL14EP	ENSG00000152219.4	11	30323051	30338227	0.737699500551807	0.000950965497612247	479	109
EPG5	ENSG00000152223.12	18	45847609	45967274	0.95059246182626	0.845813237784676	479	109
PSTPIP2	ENSG00000152229.18	18	45983536	46072260	0.892289670285731	0.000920972954112534	479	109
ATP5A1	ENSG00000152234.15	18	46080248	46104331	1	0.319545783277591	479	109
HAUS1	ENSG00000152240.12	18	46104335	46128333	0.523901585166513	0.022894074892873	479	109
C18orf25	ENSG00000152242.10	18	46173553	46266991	1	0.108638528950626	479	109
SPC25	ENSG00000152253.8	2	168834132	168913371	0.891977013416725	0.673315462395403	479	109
PDK1	ENSG00000152256.13	2	172555373	172608669	0.733851027159008	0.000748167239443259	479	109
PDE3B	ENSG00000152270.8	11	14643723	14872044	1	0.689790002122297	479	109
TCF7L1	ENSG00000152284.4	2	85133410	85310388	1	0.610008428449163	479	109
TGOLN2	ENSG00000152291.13	2	85318020	85328425	0.901755031176003	0.0653609354250534	479	109
SH2D6	ENSG00000152292.16	2	85418721	85437027	1	0.994293359069932	479	109
UHMK1	ENSG00000152332.15	1	162497251	162529629	0.381001399590711	0.00167429290199294	479	109
ATG10	ENSG00000152348.15	5	81972025	82276857	0.959218771739632	0.717254858143373	479	109
POC5	ENSG00000152359.14	5	75674124	75717481	0.866148900035507	0.154567666826079	479	109
SPOCK1	ENSG00000152377.13	5	136975298	137598379	0.00261927321127731	2.18141743072879e-05	479	109
FAM151B	ENSG00000152380.9	5	80488064	80542563	1	0.517553208121643	479	109
TADA1	ENSG00000152382.5	1	166856510	166876327	0.990467360189006	0.0619907769837573	479	109
GUCY1A2	ENSG00000152402.10	11	106674012	107018524	1	0.433284279313643	479	109
CWF19L2	ENSG00000152404.15	11	107326345	107457844	0.288491487967635	0.000219650319547141	479	109
JMY	ENSG00000152409.8	5	79236189	79327215	1	0.646596572183446	479	109
HOMER1	ENSG00000152413.14	5	79372636	79514217	1	0.0341389102958699	479	109
XRCC4	ENSG00000152422.15	5	83077498	83353787	1	0.610284465907866	479	109
ZNF547	ENSG00000152433.14	19	57363477	57379565	0.835487815541006	0.0501258084146577	479	109
ZNF773	ENSG00000152439.12	19	57499915	57518404	1	0.741768296913349	479	109
ZNF776	ENSG00000152443.12	19	57746796	57758159	1	0.379026989844388	479	109
ZNF256	ENSG00000152454.3	19	57940833	57947675	0.981428228455901	0.56139093626668	479	109
SUV39H2	ENSG00000152455.15	10	14878820	14904315	0.000341817752031801	1.53970054171622e-06	479	109
DCLRE1C	ENSG00000152457.17	10	14897518	14954432	1	0.575598412988522	479	109
OLAH	ENSG00000152463.14	10	15032227	15073852	1	0.626921488210807	479	109
RPP38	ENSG00000152464.14	10	15097320	15139818	0.962407037615727	0.253708971143301	479	109
NMT2	ENSG00000152465.17	10	15102584	15168693	0.110512981840474	0.000360083830097425	479	109
ZNF837	ENSG00000152475.6	19	58367618	58381060	0.856722100519542	0.249029866752882	479	109
USP12	ENSG00000152484.13	13	27066142	27171896	1	0.120210597747044	479	109
CCDC50	ENSG00000152492.13	3	191329077	191398670	0.710722262594015	0.271147679658613	479	109
TRIM36	ENSG00000152503.9	5	115124762	115180546	1	0.178629082275867	479	109
ZFP36L2	ENSG00000152518.7	2	43222402	43226609	1	0.46939279549334	479	109
PAN3	ENSG00000152520.13	13	28138506	28295335	1	0.326790993384055	479	109
PLEKHH2	ENSG00000152527.13	2	43637273	43767987	0.418201121434678	0.00196864500684849	479	109
PFKM	ENSG00000152556.15	12	48105139	48146404	1	0.435302222534071	479	109
TMEM123	ENSG00000152558.14	11	102396332	102470384	0.653827624844936	4.75682865153156e-05	479	109
IGSF10	ENSG00000152580.8	3	151425384	151458709	0.469562858820732	0.00784597097963454	479	109
SPEF2	ENSG00000152582.13	5	35617844	35814611	1	0.808830555336699	479	109
SPARCL1	ENSG00000152583.12	4	87473335	87531061	0.92020769044786	0.45476406283851	479	109
MBNL1	ENSG00000152601.17	3	152243828	152465780	1	0.942053826500892	479	109
NADK2	ENSG00000152620.12	5	36192592	36242279	0.991782282763613	0.244669903964785	479	109
GPD1L	ENSG00000152642.10	3	32105689	32168713	0.685312328221702	0.00942740002885886	479	109
GJA1	ENSG00000152661.7	6	121435692	121449727	1	0.1076735472193	479	109
CLEC4F	ENSG00000152672.7	2	70808643	70820600	0.906632722136099	0.127960044063329	479	109
SLC30A6	ENSG00000152683.14	2	32165841	32224379	1	0.31262628149206	479	109
PELO	ENSG00000152684.10	5	52799885	52804046	0.877788434866395	0.428281151097584	479	109
RASGRP3	ENSG00000152689.17	2	33436324	33564750	0.36630117302017	9.26560591971263e-06	479	109
SAR1B	ENSG00000152700.13	5	134601144	134649271	0.959470457064406	0.254746265139878	479	109
CATSPER3	ENSG00000152705.7	5	134995641	135011707	1	0.913686391800708	479	109
GPR180	ENSG00000152749.7	13	94601903	94634645	0.330066384301518	8.08558822168639e-06	479	109
TCTEX1D1	ENSG00000152760.9	1	66752460	66778787	0.947396881813613	0.83872906162675	479	109
WDR78	ENSG00000152763.16	1	66812885	66924887	1	0.779435453918742	479	109
FARP1	ENSG00000152767.16	13	98142562	98455176	1	0.173033992297606	479	109
IFIT5	ENSG00000152778.8	10	89414586	89421001	0.565116081625736	0.153528396978092	479	109
SLC16A12	ENSG00000152779.13	10	89430299	89556641	1	0.420194091980726	479	109
PANK1	ENSG00000152782.16	10	89579497	89645572	1	0.588159937684599	479	109
PRDM8	ENSG00000152784.15	4	80183879	80204329	0.830656473667707	0.000172489235407238	479	109
HNRNPDL	ENSG00000152795.17	4	82422564	82430408	1	0.550788226558715	479	109
HHEX	ENSG00000152804.10	10	92689951	92695646	1	0.9199021140476	479	109
UTRN	ENSG00000152818.18	6	144285701	144853034	1	0.139393534740181	479	109
PTPRK	ENSG00000152894.14	6	127968779	128520674	1	0.319545783277591	479	109
GGPS1	ENSG00000152904.11	1	235327488	235344532	1	0.130604136189173	479	109
CNTNAP4	ENSG00000152910.18	16	76277278	76559238	1	0.317541491068261	479	109
ZNF117	ENSG00000152926.14	7	64971776	64990808	0.781498810797216	0.261319568518808	479	109
RAB3C	ENSG00000152932.7	5	58582221	58859394	0.00256698242353878	3.2743735376968e-07	479	109
RAD17	ENSG00000152942.18	5	69370014	69414801	0.505369949004591	0.117679238991009	479	109
MED21	ENSG00000152944.8	12	27022546	27066343	0.716493430072509	0.0713115366841726	479	109
PLOD2	ENSG00000152952.11	3	146069440	146163653	0.249988132126833	4.88269953433849e-05	479	109
STK32B	ENSG00000152953.12	4	5051442	5500998	0.0747462026480423	0.0349705446232874	479	109
ZIC1	ENSG00000152977.9	3	147393422	147510293	0.691127389841843	0.00357830012266265	479	109
ADGRA3	ENSG00000152990.13	4	22345071	22516054	1	0.222552249550138	479	109
CPB1	ENSG00000153002.11	3	148791102	148860187	1	0.494010515410962	479	109
SREK1IP1	ENSG00000153006.15	5	64718144	64768685	0.909111618042665	0.349115657125875	479	109
LGI2	ENSG00000153012.11	4	24998847	25030879	1	0.520967208330647	479	109
CWC27	ENSG00000153015.15	5	64768930	65018763	1	0.564551829478569	479	109
MR1	ENSG00000153029.14	1	181033425	181061938	0.931536951128783	0.0257329770167666	479	109
SRP19	ENSG00000153037.13	5	112861222	112869788	0.395888098845827	0.0185163811476276	479	109
CENPH	ENSG00000153044.9	5	69189548	69210357	1	0.58133872029335	479	109
CDYL	ENSG00000153046.17	6	4706159	4955551	0.798177823570982	0.000172345408063756	479	109
CARHSP1	ENSG00000153048.10	16	8852942	8869012	0.914811030783455	0.220894357591704	479	109
BANK1	ENSG00000153064.11	4	101411286	102074812	1	0.373513745018532	479	109
TXNDC11	ENSG00000153066.12	16	11679160	11736233	1	0.125976115316222	479	109
DAB2	ENSG00000153071.14	5	39371675	39462300	1	0.0508242446217778	479	109
BCL2L11	ENSG00000153094.22	2	111119378	111168447	0.839285831804033	0.0143637543649106	479	109
ANAPC1	ENSG00000153107.11	2	111766271	111884690	0.942552629750592	0.0571475883328337	479	109
CAST	ENSG00000153113.23	5	96525267	96779595	0.679674762126036	0.256424608048264	479	109
SCOC	ENSG00000153130.17	4	140257286	140385726	0.327572106789298	0.0147663137057698	479	109
CLGN	ENSG00000153132.12	4	140388455	140427968	0.729178523802896	0.163804206575537	479	109
CETN3	ENSG00000153140.8	5	90392261	90409786	1	0.308450836383475	479	109
SMARCA5	ENSG00000153147.5	4	143513463	143557486	1	0.196041598333079	479	109
SYCP2L	ENSG00000153157.12	6	10886831	10979320	0.96925627501217	0.886136020681614	479	109
BMP6	ENSG00000153162.8	6	7726797	7881422	1	0.319545783277717	479	109
RASSF3	ENSG00000153179.12	12	64507001	64697567	1	0.115834277707793	479	109
HNRNPU	ENSG00000153187.18	1	244840638	244864560	1.71498059591271e-05	1.2674615159608e-07	479	109
RANBP2	ENSG00000153201.15	2	108719481	108785811	1	0.55629390837864	479	109
AHCTF1	ENSG00000153207.14	1	246839098	246931978	0.975564919220317	0.0893804142879829	479	109
MERTK	ENSG00000153208.16	2	111898479	112029561	0.430551160808781	0.00048764014791521	479	109
TMEM87B	ENSG00000153214.9	2	112055223	112119318	0.618776306199049	0.0163982023330352	479	109
PTPRR	ENSG00000153233.12	12	70638073	70920843	1	0.162706935236196	479	109
NR4A2	ENSG00000153234.13	2	156324432	156342348	1	0.0191586444596988	479	109
PLA2R1	ENSG00000153246.12	2	159932006	160062610	0.836063456574409	0.00663904641458859	479	109
RBMS1	ENSG00000153250.19	2	160272151	160493794	1	0.630894217623662	479	109
SCN3A	ENSG00000153253.16	2	165087522	165204067	0.727385875121468	0.00848585055836587	479	109
CD96	ENSG00000153283.12	3	111292719	111665750	1	0.177886659517853	479	109
SLC25A27	ENSG00000153291.15	6	46652915	46678193	0.839458436043896	0.262249354309587	479	109
ADGRF4	ENSG00000153294.11	6	47685864	47722021	0.257946654832598	0.000104219217322	479	109
FRMD1	ENSG00000153303.16	6	168055745	168081557	0.028846116512569	0.000207354266732	479	109
FAM49B	ENSG00000153310.19	8	129839593	130017129	1	0.222454859964554	479	109
ASAP1	ENSG00000153317.14	8	130052104	130443660	0.0293207569376817	0.00162971680692589	479	109
TRAPPC8	ENSG00000153339.13	18	31829173	31953136	0.884296523209119	0.418040080717352	479	109
INO80C	ENSG00000153391.15	18	35452230	35497991	0.997175731684417	0.967205720615687	479	109
LPCAT1	ENSG00000153395.9	5	1456480	1523977	0.898834377440165	0.0545094430444173	479	109
NMRAL1	ENSG00000153406.13	16	4461680	4495763	0.111713592784569	0.000132382355137102	479	109
UBALD1	ENSG00000153443.12	16	4608883	4615027	0.00740685364254354	4.94715905016024e-06	479	109
C16orf89	ENSG00000153446.15	16	5044122	5066110	0.160233866903006	0.0300706512026641	479	109
TMEM251	ENSG00000153485.5	14	93184951	93187089	1	0.60139314366633	479	109
ING1	ENSG00000153487.12	13	110712736	110723339	0.91202900442205	0.00123689296717446	479	109
TEX29	ENSG00000153495.10	13	111316184	111344249	0.982418524795516	0.731288933654938	479	109
ADPRHL1	ENSG00000153531.13	13	113399610	113453524	0.91442426855617	0.274211800161759	479	109
CMTM7	ENSG00000153551.13	3	32391671	32455528	0.874670310378152	0.0211824382916966	479	109
FBXL2	ENSG00000153558.13	3	33277025	33403662	0.786518357811647	0.000119507744359958	479	109
UBP1	ENSG00000153560.11	3	33388336	33441371	0.677729301821542	0.0119326512179836	479	109
RMND5A	ENSG00000153561.12	2	86720173	86778041	1	1	479	109
CD8A	ENSG00000153563.15	2	86784610	86808396	1	0.550338477668327	479	109
RPIA	ENSG00000153574.8	2	88691644	88750935	1	0.290986188459078	479	109
PTPRD	ENSG00000153707.16	9	8314246	10612723	0.00937093953231084	0.000915617709783806	479	109
LURAP1L	ENSG00000153714.5	9	12775021	12822131	1	0.870236951779641	479	109
CNKSR3	ENSG00000153721.18	6	154387504	154510659	1	0.647508253506112	479	109
GTF2E1	ENSG00000153767.9	3	120749745	120783069	0.971957601130825	0.00198602094407018	479	109
CFDP1	ENSG00000153774.8	16	75293698	75433485	0.965357508132438	0.805056399911286	479	109
ZDHHC7	ENSG00000153786.12	16	84974181	85011535	0.154134726500533	0.0116704256436759	479	109
C7orf31	ENSG00000153790.11	7	25134697	25180356	0.977618738819714	0.402234085198245	479	109
JAZF1	ENSG00000153814.11	7	27830573	28180743	0.947403919748566	0.351621104204501	479	109
CMIP	ENSG00000153815.16	16	81445170	81711762	8.26954829114332e-05	3.59491718311847e-07	479	109
KCNJ16	ENSG00000153822.13	17	70053481	70135608	1	0.317909052107023	479	109
PID1	ENSG00000153823.18	2	228850526	229271285	0.000174184296132629	4.28172144770689e-06	479	109
TRIP12	ENSG00000153827.13	2	229763838	229923239	0.840666083660934	0.0026506388902498	479	109
FBXO36	ENSG00000153832.11	2	229922302	230013109	0.872703391506479	0.365340181315966	479	109
CEBPG	ENSG00000153879.8	19	33373330	33382686	1	0.486370860533857	479	109
KCTD15	ENSG00000153885.14	19	33795933	33815763	1	0.549294235825409	479	109
ZNF599	ENSG00000153896.17	19	34758076	34773229	0.926902980363587	0.186947392858641	479	109
MCOLN2	ENSG00000153898.12	1	84925583	84997113	0.35226835423268	0.00168498940813236	479	109
LGI4	ENSG00000153902.13	19	35124513	35142451	0.862033480510925	0.0432408381050329	479	109
DDAH1	ENSG00000153904.18	1	85318485	85578363	0.822699937598332	0.0306636850617281	479	109
SREK1	ENSG00000153914.15	5	66139971	66183615	1	0.712247210414812	479	109
CHD1	ENSG00000153922.10	5	98853985	98928957	1	0.649580982382715	479	109
DGKE	ENSG00000153933.9	17	56834099	56869567	1	0.535430949623806	479	109
HS2ST1	ENSG00000153936.16	1	86914648	87109998	1	0.236128098111943	479	109
MSI2	ENSG00000153944.10	17	57255851	57684685	0.00325799760493651	0.000488518179429453	479	109
CACNA2D1	ENSG00000153956.15	7	81946444	82443798	1	0.0935985005818318	479	109
ZUFSP	ENSG00000153975.9	6	116635618	116668794	0.989212375393206	0.603377367063692	479	109
HS3ST3A1	ENSG00000153976.2	17	13495689	13601927	0.0134095405769323	0.00417559471380354	479	109
GDPD1	ENSG00000153982.10	17	59220467	59275967	1	0.508848244564498	479	109
NUS1	ENSG00000153989.7	6	117675502	117710640	1	0.947720993888045	479	109
PPP2R5E	ENSG00000154001.13	14	63371357	63543374	0.979658175640522	0.757886665952898	479	109
GRAP	ENSG00000154016.13	17	19024215	19047637	1	0.163329277574328	479	109
AK5	ENSG00000154027.18	1	77282051	77559969	0.98140929842977	0.268253885142298	479	109
CABYR	ENSG00000154040.20	18	24138956	24161603	1	0.498040964807555	479	109
IMPACT	ENSG00000154059.9	18	24426616	24453535	1	0.427506477222944	479	109
ANKRD29	ENSG00000154065.16	18	23598926	23662885	1	0.864503941866589	479	109
SDHAF4	ENSG00000154079.5	6	70566917	70589569	0.678711712887531	0.00709326952101914	479	109
THY1	ENSG00000154096.13	11	119417378	119424985	1	0.547307280050058	479	109
DNAAF1	ENSG00000154099.17	16	84145310	84177846	0.00904493376460194	0.000487258513521132	479	109
C16orf74	ENSG00000154102.10	16	85690084	85751129	0.00312304828389328	3.17450726712806e-05	479	109
TBCEL	ENSG00000154114.12	11	121024072	121090775	1	0.0747693690420002	479	109
ANKH	ENSG00000154122.12	5	14704804	14871778	1	NA	479	109
OTULIN	ENSG00000154124.4	5	14664664	14699711	1	0.651005591399803	479	109
UBASH3B	ENSG00000154127.9	11	122655675	122814473	0.67343662458975	0.00033646062539189	479	109
ROBO4	ENSG00000154133.14	11	124884364	124898500	1	0.780946892230367	479	109
ROBO3	ENSG00000154134.14	11	124865386	124881466	0.995107032120744	0.181486590342546	479	109
TBRG1	ENSG00000154144.12	11	124622861	124633112	1	0.274239124598483	479	109
NRGN	ENSG00000154146.12	11	124739846	124747210	1	0.482216108765995	479	109
FAM134B	ENSG00000154153.13	5	16473038	16617058	3.09383175104157e-06	1.50185258951448e-07	479	109
TOMM70	ENSG00000154174.7	3	100363431	100401192	0.927935609230113	0.000716070648666385	479	109
ABI3BP	ENSG00000154175.16	3	100749156	100993515	1	0.271451355369314	479	109
ANGPT1	ENSG00000154188.9	8	107249482	107498055	1	0.747831726941438	479	109
PITPNC1	ENSG00000154217.14	17	67377281	67697261	0.605132151276959	0.020025033200096	479	109
CC2D1B	ENSG00000154222.14	1	52345723	52366193	0.932278554740994	0.803489746226378	479	109
CERS3	ENSG00000154227.13	15	100400395	100544995	0.0943095083034121	0.0243569849439157	479	109
PRKCA	ENSG00000154229.11	17	66302636	66810743	0.693548599776359	0.108132596872011	479	109
LRRK1	ENSG00000154237.12	15	100919284	101078254	0.0150799696844722	0.000310869773193184	479	109
CEP112	ENSG00000154240.16	17	65635538	66192079	0.158844986220662	0.000121008593999352	479	109
GAL3ST2	ENSG00000154252.11	2	241776825	241804208	0.33998296464717	0.000206364016586537	479	109
ABCA9	ENSG00000154258.16	17	68974488	69061064	1	0.429554390173986	479	109
ABCA6	ENSG00000154262.12	17	69078702	69141888	1	0.671830939481855	479	109
ABCA10	ENSG00000154263.17	17	69147214	69228860	0.935097857448302	0.0176991215457848	479	109
ABCA5	ENSG00000154265.15	17	69244311	69327244	1	0.928302530620446	479	109
ENPP3	ENSG00000154269.14	6	131628442	131747418	1	0.374811137682826	479	109
C4orf19	ENSG00000154274.14	4	37453941	37623495	0.913159150017588	0.329054642208132	479	109
UCHL1	ENSG00000154277.12	4	41256413	41268455	0.992698447535305	0.799768477234869	479	109
MIA3	ENSG00000154305.16	1	222618086	222668012	0.956991708807232	0.809108134870043	479	109
DISP1	ENSG00000154309.8	1	222872271	223005995	0.966006616410888	0.0697198622923777	479	109
TNIK	ENSG00000154310.16	3	171061339	171460408	1	0.455651940178358	479	109
NEIL2	ENSG00000154328.15	8	11769639	11787346	0.593254573228415	0.000581306946065404	479	109
PGM5	ENSG00000154330.12	9	68339263	68531061	1	0.402152696381363	479	109
OBSCN	ENSG00000154358.20	1	228208130	228378874	1	0.459801528278106	479	109
LONRF1	ENSG00000154359.12	8	12721894	12756073	0.907612555552772	0.0247587890063809	479	109
TRIM11	ENSG00000154370.15	1	228393673	228406840	0.905427142303161	0.0800759661619453	479	109
ENAH	ENSG00000154380.17	1	225486835	225653142	0.946787756662196	0.26559328797019	479	109
CCSAP	ENSG00000154429.10	1	229321005	229343294	0.856748985073883	0.169239827250343	479	109
SH3RF1	ENSG00000154447.14	4	169094256	169271105	0.890796094889316	0.055526121711547	479	109
GBP5	ENSG00000154451.14	1	89260749	89272804	1	0.0349344551354697	479	109
BUB3	ENSG00000154473.17	10	123154277	123170467	1	0.677340524237047	479	109
MMP21	ENSG00000154485.4	10	125766453	125775821	0.932112928074908	0.150106697051853	479	109
FAM69A	ENSG00000154511.11	1	92832737	92961522	0.923403661032305	0.370616804860923	479	109
ATP5G3	ENSG00000154518.9	2	175176258	175184214	0.393371966637419	1.3776929400395e-05	479	109
CNTNAP3B	ENSG00000154529.14	9	41890314	42129510	0.0284642014992773	8.82484443243514e-05	479	109
SRSF12	ENSG00000154548.8	6	89095959	89118081	1	0.461962640582502	479	109
PDLIM3	ENSG00000154553.13	4	185500660	185535612	0.929828004891604	0.15729615105243	479	109
SORBS2	ENSG00000154556.17	4	185585444	185956652	0.993230862421045	0.595885246811855	479	109
ELOC	ENSG00000154582.16	8	73939169	73972287	1	0.729828058682651	479	109
LY96	ENSG00000154589.6	8	73991352	74029087	1	0.783437319963124	479	109
BTG3	ENSG00000154640.14	21	17593653	17612947	1	NA	479	109
C21orf91	ENSG00000154642.10	21	17788967	17819386	0.0513376851177606	0.000177244752568479	479	109
CHODL	ENSG00000154645.13	21	17901263	18267373	0.00343472530763846	3.06696357639393e-05	479	109
NCAM2	ENSG00000154654.14	21	20998315	21543329	0.292225044173874	0.0429651591639442	479	109
L3MBTL4	ENSG00000154655.15	18	5954706	6415237	1	0.748068626012287	479	109
PDE1C	ENSG00000154678.16	7	31751179	32299329	0.851858433678862	0.439385239134139	479	109
RABGEF1	ENSG00000154710.16	7	66682164	66808064	1	0.142266589083145	479	109
MRPL39	ENSG00000154719.13	21	25585656	25607517	0.943234276085941	0.835064208467985	479	109
JAM2	ENSG00000154721.14	21	25639272	25717562	1	0.67366656560024	479	109
ATP5J	ENSG00000154723.12	21	25717661	25735673	1	0.135866991664948	479	109
GABPA	ENSG00000154727.10	21	25734570	25772460	1	0.363376708439204	479	109
ADAMTS1	ENSG00000154734.14	21	26835747	26845409	1	0.713307912851224	479	109
ADAMTS5	ENSG00000154736.5	21	26917912	26966513	0.840742771056948	0.0979325751800443	479	109
TSEN2	ENSG00000154743.17	3	12484432	12539620	0.972218423238519	0.846894169094857	479	109
SLFN13	ENSG00000154760.13	17	35435096	35448837	0.419592583344401	2.74824293882521e-05	479	109
XPC	ENSG00000154767.14	3	14145147	14173062	0.954637397865285	0.122561954213823	479	109
CCDC174	ENSG00000154781.15	3	14651746	14672659	0.253390984714091	0.00197567782369654	479	109
FGD5	ENSG00000154783.11	3	14810853	14934565	0.995056864394287	0.827722342882305	479	109
FLCN	ENSG00000154803.12	17	17212212	17237182	0.834378599693466	0.649297874825125	479	109
DPH3	ENSG00000154813.9	3	16257978	16264972	0.945975220508368	0.314204215609104	479	109
OXNAD1	ENSG00000154814.13	3	16265160	16350299	0.971940306523449	0.324671684288907	479	109
PLCL2	ENSG00000154822.17	3	16802651	17090594	0.964067685972017	0.365919228929009	479	109
CXXC1	ENSG00000154832.14	18	50282343	50288304	0.913688894136398	0.246882045044247	479	109
PPP4R1	ENSG00000154845.15	18	9546791	9615240	0.969020070785444	0.00882833493298762	479	109
APCDD1	ENSG00000154856.12	18	10454628	10489948	0.0190970864729937	0.00340978493315752	479	109
PIEZO2	ENSG00000154864.11	18	10670241	11148762	0.208841525368743	0.155962038056544	479	109
MPPE1	ENSG00000154889.16	18	11885686	11908711	0.11912835839712	9.47925549791958e-07	479	109
RAB6B	ENSG00000154917.10	3	133824239	133895836	0.923113486861482	2.51942355361828e-05	479	109
EME1	ENSG00000154920.14	17	50373220	50381237	1	0.736794707087042	479	109
EPHB1	ENSG00000154928.16	3	134597801	135260467	0.511609848121737	0.326561193181284	479	109
ACSS1	ENSG00000154930.14	20	25006230	25058980	0.892683866505272	0.293859801373945	479	109
ANKRD40	ENSG00000154945.6	17	50693190	50707924	0.983610318639361	0.853695045207107	479	109
ZNF18	ENSG00000154957.13	17	11977595	11997510	0.0175316842254936	0.000372014937424621	479	109
VOPP1	ENSG00000154978.12	7	55436056	55572988	0.951164690994101	0.157484275319208	479	109
DKK2	ENSG00000155011.8	4	106921802	107283806	0.814993898689797	0.0622575703857669	479	109
CYP2U1	ENSG00000155016.17	4	107931369	107953457	0.936227842391915	0.221899789200053	479	109
FBXL18	ENSG00000155034.18	7	5431335	5513798	0.00472585198949698	0.000209639336654972	479	109
PROM2	ENSG00000155066.15	2	95274453	95291308	1	0.351605584828986	479	109
AK9	ENSG00000155085.15	6	109492856	109691217	0.840907381564193	0.229585522208177	479	109
KLF10	ENSG00000155090.14	8	102648779	102655902	1	0.419984117915591	479	109
PTPRN2	ENSG00000155093.17	7	157539056	158587788	0.280470191836685	0.120674976569013	479	109
AZIN1	ENSG00000155096.13	8	102826357	102893864	0.890830510520814	0.0169651463593929	479	109
ATP6V1C1	ENSG00000155097.11	8	103021063	103073051	1	NA	479	109
TMEM55A	ENSG00000155099.7	8	90993796	91041064	0.959792817811175	6.08749420027497e-05	479	109
OTUD6B	ENSG00000155100.10	8	91070196	91087095	1	0.24999997844668	479	109
CDK19	ENSG00000155111.14	6	110609978	110815958	0.762366824096188	0.00304514273008276	479	109
GTF3C6	ENSG00000155115.6	6	110958560	110967890	1	0.253123744727888	479	109
TTC39B	ENSG00000155158.20	9	15163622	15307360	0.0369203181022222	5.10828588045459e-05	479	109
AGPAT5	ENSG00000155189.11	8	6708357	6759666	0.000224748429075869	1.48605065372747e-07	479	109
MMS19	ENSG00000155229.20	10	97458324	97498794	0.971184160675916	0.161463262564143	479	109
PI4K2A	ENSG00000155252.13	10	97640686	97676434	1	0.205211630664491	479	109
MARVELD1	ENSG00000155254.12	10	97713173	97718152	0.879242218430087	0.0470652776415709	479	109
ZFYVE27	ENSG00000155256.17	10	97737121	97760907	0.337207496854658	0.000276496239204182	479	109
GOLGA7B	ENSG00000155265.10	10	97850239	97871580	0.867356971689969	3.56166292413577e-08	479	109
TRMT44	ENSG00000155275.18	4	8438869	8493531	0.792214667299831	0.496323415407134	479	109
SLC25A28	ENSG00000155287.10	10	99610522	99620609	1	0.983755663608515	479	109
HSPA13	ENSG00000155304.5	21	14371115	14383484	0.976869734907099	0.0674152639015662	479	109
SAMSN1	ENSG00000155307.17	21	14485228	14583402	1	0.395749631665272	479	109
USP25	ENSG00000155313.15	21	15730025	15880069	0.000127000046324145	3.702863577933e-06	479	109
GRAMD3	ENSG00000155324.9	5	126360132	126496278	0.863517867185304	0.322913903948308	479	109
ZCCHC10	ENSG00000155329.11	5	132996985	133026604	1	0.0855296435548725	479	109
C16orf87	ENSG00000155330.9	16	46796607	46831411	1	0.0264480970935311	479	109
MOV10	ENSG00000155363.18	1	112673141	112700746	1	0.596431146727995	479	109
RHOC	ENSG00000155366.16	1	112701106	112707434	0.931933182244256	0.13282030328396	479	109
PPM1J	ENSG00000155367.15	1	112709994	112715477	0.264850132817129	6.23553816293918e-05	479	109
DBI	ENSG00000155368.16	2	119366921	119372560	0.760124981532199	4.3305026199011e-06	479	109
SLC16A1	ENSG00000155380.11	1	112911847	112956353	1	0.313909910283236	479	109
HEATR3	ENSG00000155393.12	16	50065941	50106387	0.402399315190398	0.0350109397644776	479	109
TRIM74	ENSG00000155428.12	7	72959485	72969466	1	0.168506043734859	479	109
NIFK	ENSG00000155438.11	2	121726945	121736923	1	0.244068590337735	479	109
OXA1L	ENSG00000155463.12	14	22766563	22773041	0.897347540158901	0.0663966999314189	479	109
SLC7A7	ENSG00000155465.18	14	22773222	22829820	1	0.290462187917827	479	109
LARP1	ENSG00000155506.16	5	154712902	154817607	1	0.446492222164653	479	109
CNOT8	ENSG00000155508.13	5	154857553	154876793	0.854549911229408	0.50408098824852	479	109
GRIA1	ENSG00000155511.17	5	153490268	153813869	1	0.825162161040662	479	109
LRGUK	ENSG00000155530.2	7	134127299	134264591	0.926637177159648	0.824574356194808	479	109
SETD9	ENSG00000155542.11	5	56909260	56925532	0.0678137920610542	0.000408336371213233	479	109
MIER3	ENSG00000155545.19	5	56919602	56971675	1	0.538913758024415	479	109
NUP205	ENSG00000155561.14	7	135557919	135648757	1	0.903780764496191	479	109
ZKSCAN2	ENSG00000155592.15	16	25236001	25257931	0.560516512732342	0.0084230544819852	479	109
C9orf85	ENSG00000155621.14	9	71911510	71986054	0.946760012059264	0.236015114832144	479	109
PIK3AP1	ENSG00000155629.14	10	96593312	96720514	1	0.880863948469055	479	109
RBM45	ENSG00000155636.14	2	178112455	178139011	1	0.723173036018651	479	109
TTN	ENSG00000155657.26	2	178525989	178830802	1	0.831742330509698	479	109
PDIA4	ENSG00000155660.10	7	149003062	149028641	1	0.79116721322646	479	109
KDM8	ENSG00000155666.11	16	27203495	27221768	0.846474028950461	0.000402120353343408	479	109
PDZD9	ENSG00000155714.13	16	21983865	22001110	1	0.262508044143212	479	109
KCTD18	ENSG00000155729.12	2	200488952	200519784	1	0.850812047290327	479	109
FAM126B	ENSG00000155744.9	2	200973718	201061424	1	0.648816651420731	479	109
ALS2CR12	ENSG00000155749.12	2	201288271	201357398	0.950624762459674	0.565463416823396	479	109
ALS2CR11	ENSG00000155754.14	2	201487425	201619178	1	0.776411022737323	479	109
TMEM237	ENSG00000155755.18	2	201620184	201643570	1	0.302794062461832	479	109
FZD7	ENSG00000155760.2	2	202034587	202038445	1	0.612543582688843	479	109
DEPTOR	ENSG00000155792.9	8	119928400	120050913	0.855852638897881	0.00501237905217778	479	109
RNF20	ENSG00000155827.11	9	101533851	101563344	0.91098563543826	0.0967422531398003	479	109
PPARGC1B	ENSG00000155846.16	5	149730298	149855022	1	0.620969257085651	479	109
ELMO1	ENSG00000155849.15	7	36854361	37449249	0.0222622151518785	0.0006753487297414	479	109
SLC26A2	ENSG00000155850.7	5	149960737	149987405	1	0.847766301041015	479	109
LSM11	ENSG00000155858.5	5	157743695	157760709	0.98890478513235	0.0486533942981142	479	109
MED7	ENSG00000155868.7	5	157137412	157159019	1	0.269848049877395	479	109
RRAGA	ENSG00000155876.5	9	19049395	19050983	0.876261384018947	0.000241448114925743	479	109
PXYLP1	ENSG00000155893.12	3	141228726	141367753	1	0.507325926494364	479	109
RASA2	ENSG00000155903.11	3	141487047	141615342	1	0.809636610415895	479	109
RMND1	ENSG00000155906.16	6	151404763	151452181	0.707877148742458	0.0428267648356499	479	109
SLA	ENSG00000155926.13	8	133036724	133103054	0.962717348103866	0.723488131518669	479	109
TMBIM4	ENSG00000155957.17	12	66135846	66170072	0.718649051860017	0.189219751054691	479	109
MICU3	ENSG00000155970.11	8	17027238	17122644	0.001622715460848	6.87063620083481e-05	479	109
GRIP1	ENSG00000155974.11	12	66347646	66804186	0.369567252353302	1.6664129820031e-08	479	109
VPS37A	ENSG00000155975.9	8	17246610	17302427	1	0.0321256706218243	479	109
KIF5A	ENSG00000155980.11	12	57549998	57586632	1	0.355517404530884	479	109
PSD3	ENSG00000156011.16	8	18527301	19084730	0.0590626264238091	0.0353281388949609	479	109
CARNMT1	ENSG00000156017.12	9	74981020	75028423	0.637288657157305	0.0063738223943096	479	109
MCU	ENSG00000156026.14	10	72692131	72887694	1	0.291921733849431	479	109
ELMSAN1	ENSG00000156030.13	14	73715122	73790285	1	0.842809469534	479	109
CFAP70	ENSG00000156042.17	10	73253759	73358859	0.909413183250862	0.0488723137712688	479	109
GNA14	ENSG00000156049.6	9	77423079	77648307	1	0.285454544354837	479	109
FAM161B	ENSG00000156050.8	14	73931501	73950251	0.934277055348038	0.416550013589862	479	109
GNAQ	ENSG00000156052.10	9	77716087	78031458	1	0.0243526126076436	479	109
WIF1	ENSG00000156076.9	12	65050626	65121566	0.623112386226643	0.00378915942753151	479	109
GPR61	ENSG00000156097.12	1	109539872	109548406	1	0.513078090378683	479	109
MMP16	ENSG00000156103.15	8	88032009	88328025	0.778791748507015	0.200011324161954	479	109
ADK	ENSG00000156110.13	10	74151185	74709303	1	0.145571839676891	479	109
KCNMA1	ENSG00000156113.22	10	76869601	77638369	0.1868082936712	0.000388955849732387	479	109
BATF	ENSG00000156127.6	14	75522425	75547015	1	0.0350928196392131	479	109
DCK	ENSG00000156136.9	4	70992538	71030914	0.972810695824339	0.191170377714454	479	109
ADAMTS3	ENSG00000156140.9	4	72280969	72569386	1	0.597597963015299	479	109
DPY19L4	ENSG00000156162.16	8	94719703	94793836	0.94171989623844	0.325765750041522	479	109
NDUFAF6	ENSG00000156170.12	8	94895767	95116455	0.961495193128044	0.000987952109923724	479	109
DRAM2	ENSG00000156171.14	1	111117333	111140216	0.257741728748794	0.0057146290536077	479	109
C8orf37	ENSG00000156172.5	8	95244919	95269201	0.671756468863553	0.0790510993520953	479	109
ADAMTSL3	ENSG00000156218.12	15	83654086	84039842	0.987791318607363	0.812579777330007	479	109
ART3	ENSG00000156219.16	4	76011184	76112802	1	0.0349679819237015	479	109
SLC28A1	ENSG00000156222.11	15	84884654	84945796	1	0.63550585818601	479	109
WHAMM	ENSG00000156232.7	15	82809628	82836108	0.54444800129905	0.139582208435443	479	109
N6AMT1	ENSG00000156239.11	21	28872191	28885371	0.924049737564716	0.159844081905859	479	109
RWDD2B	ENSG00000156253.6	21	29004384	29019378	0.955612727064296	0.516685245811456	479	109
USP16	ENSG00000156256.14	21	29025709	29054488	0.845313931731206	0.0364236211321327	479	109
CCT8	ENSG00000156261.12	21	29055805	29073797	0.101246055246313	0.00353787667744366	479	109
MAP3K7CL	ENSG00000156265.15	21	29077471	29175889	1	0.792635692064225	479	109
BACH1	ENSG00000156273.15	21	29218861	29630751	1	0.994159343599382	479	109
TIAM1	ENSG00000156299.13	21	31118416	31559977	0.993565020997861	0.252962080030083	479	109
SCAF4	ENSG00000156304.14	21	31671033	31732075	1	0.361621116936312	479	109
CDK20	ENSG00000156345.17	9	87966446	87974753	1	0.984543010468124	479	109
PCGF6	ENSG00000156374.14	10	103302796	103351134	1	0.224628592556086	479	109
ANKRD9	ENSG00000156381.8	14	102502482	102509799	0.89708920917409	0.653243438172569	479	109
SFR1	ENSG00000156384.14	10	104122058	104126385	0.956543127940491	0.0685773759083011	479	109
SFXN2	ENSG00000156398.12	10	102714538	102743492	0.428719274707873	0.00115213925532328	479	109
C14orf2	ENSG00000156411.9	14	103912288	103928269	0.835812886348879	0.263352019729794	479	109
TDRD9	ENSG00000156414.18	14	103928462	104052667	0.977214427838729	0.415134017791873	479	109
FGF18	ENSG00000156427.7	5	171419656	171457623	1	0.0558378765127742	479	109
PCDH1	ENSG00000156453.13	5	141853111	141879246	1	0.379322934779525	479	109
SH3RF2	ENSG00000156463.17	5	145936579	146081791	0.934628327215779	0.445954321774429	479	109
UQCRB	ENSG00000156467.9	8	96225920	96235634	0.889004457703598	0.0020064125588052	479	109
MTERF3	ENSG00000156469.8	8	96239398	96261610	1	0.291368887610415	479	109
PTDSS1	ENSG00000156471.12	8	96261715	96336995	1	0.611953694272799	479	109
RPL30	ENSG00000156482.10	8	98024851	98046469	1	0.747330565403677	479	109
SUPV3L1	ENSG00000156502.13	10	69180232	69209099	0.992879889336429	0.54600991322481	479	109
EEF1A1	ENSG00000156508.17	6	73515750	73523617	1	0.486748464860126	479	109
HK1	ENSG00000156515.21	10	69269984	69401882	7.22055322734274e-05	2.96578174440454e-06	479	109
TYSND1	ENSG00000156521.13	10	70137981	70146676	0.994275932708088	0.39545598515052	479	109
CD109	ENSG00000156535.13	6	73695785	73828316	1	0.388072525158146	479	109
NODAL	ENSG00000156574.9	10	70432315	70447951	0.929813435832339	0.640035378715353	479	109
UBE2L6	ENSG00000156587.15	11	57551656	57568284	1	0.227066759404842	479	109
ZDHHC5	ENSG00000156599.10	11	57667747	57701187	0.937589189973484	0.0428370343430153	479	109
MED19	ENSG00000156603.15	11	57703714	57712323	0.907862390991849	0.281836381917813	479	109
ZFAND3	ENSG00000156639.11	6	37819499	38154624	1	0.518993947776493	479	109
NPTN	ENSG00000156642.16	15	73560015	73634134	1	0.433110519955662	479	109
KAT6B	ENSG00000156650.12	10	74825582	75032622	1	0.518379853256406	479	109
SAMD8	ENSG00000156671.12	10	75099586	75182123	1	0.211961705645778	479	109
RAB11FIP1	ENSG00000156675.15	8	37858618	37899467	1	0.687708617486163	479	109
MAPK13	ENSG00000156711.16	6	36127809	36144524	0.620024438689896	0.000344358585570279	479	109
BAG4	ENSG00000156735.10	8	38176731	38213301	1	0.415050767697616	479	109
TBC1D31	ENSG00000156787.16	8	123041968	123152153	1	0.763378033021249	479	109
WDYHV1	ENSG00000156795.6	8	123416725	123467230	0.903937193300194	0.780530307686233	479	109
ATAD2	ENSG00000156802.12	8	123319850	123416350	0.858093622510628	0.34833849411468	479	109
FBXO32	ENSG00000156804.7	8	123497889	123541206	1	0.264015012238043	479	109
NSMCE2	ENSG00000156831.7	8	125091841	125367120	0.974370850976707	0.708208036128174	479	109
ZNF689	ENSG00000156853.12	16	30602558	30624012	1	0.502403756688929	479	109
PRR14	ENSG00000156858.11	16	30650729	30656440	1	0.381124830329772	479	109
FBRS	ENSG00000156860.15	16	30658431	30670814	1	0.46939279549334	479	109
FRRS1	ENSG00000156869.12	1	99708703	99765793	1	0.0590034166307652	479	109
PHKG2	ENSG00000156873.15	16	30748270	30761176	1	0.555804654088788	479	109
MFSD14A	ENSG00000156875.13	1	100038097	100083377	1	0.937446459068619	479	109
SASS6	ENSG00000156876.9	1	100083563	100132955	0.892975116364478	0.0559195605158303	479	109
COX6A2	ENSG00000156885.5	16	31427731	31428151	0.998785258299856	0.808199544026899	479	109
ITGAD	ENSG00000156886.11	16	31393312	31426505	0.220332313971395	0.00166007322813824	479	109
MALSU1	ENSG00000156928.4	7	23298739	23310208	1	0.771762249706569	479	109
VPS8	ENSG00000156931.15	3	184812143	185052614	0.933224930700212	0.88573706191298	479	109
GALK2	ENSG00000156958.14	15	49155662	49367869	1	0.107189583097714	479	109
B3GNT7	ENSG00000156966.6	2	231395543	231401164	1	0.240675088220816	479	109
MPV17L	ENSG00000156968.8	16	15395754	15413268	0.283787832045479	0.0141563796031228	479	109
BUB1B	ENSG00000156970.12	15	40161023	40221136	1	0.325277060542448	479	109
PDE6D	ENSG00000156973.13	2	231732425	231786272	0.947839841966043	0.391429142077535	479	109
EIF4A2	ENSG00000156976.16	3	186784203	186789879	1	0.0863119192806608	479	109
BRPF1	ENSG00000156983.15	3	9731729	9748018	1	0.240267845697054	479	109
RPUSD3	ENSG00000156990.14	3	9837849	9844602	0.889506305822345	0.29232682311601	479	109
TATDN2	ENSG00000157014.10	3	10248023	10281218	1	0.546519969116698	479	109
GHRL	ENSG00000157017.15	3	10285747	10291451	1	0.56121475715729	479	109
SEC13	ENSG00000157020.17	3	10300931	10321178	1	0.903379747127697	479	109
EXOG	ENSG00000157036.12	3	38496127	38525951	0.886896336997005	0.299695126829035	479	109
NTAN1	ENSG00000157045.8	16	15038574	15056079	0.539038505206896	0.0409100018260524	479	109
NMNAT2	ENSG00000157064.10	1	183248237	183418602	0.969879761270831	0.469397581405483	479	109
ZFYVE9	ENSG00000157077.14	1	52142094	52346686	1	0.733798277517921	479	109
ATP2B2	ENSG00000157087.17	3	10324023	10708031	0.947087353266693	0.0934951796984541	479	109
SLC6A1	ENSG00000157103.10	3	10992724	11039247	0.967811187647309	0.892392863192433	479	109
SMG1	ENSG00000157106.16	16	18804853	18926454	0.637495416523378	0.1409034940138	479	109
FCHO2	ENSG00000157107.13	5	72955981	73090522	0.295890326262379	0.0011362327861633	479	109
RBPMS	ENSG00000157110.15	8	30384479	30572261	1	0.181508646671222	479	109
TMEM171	ENSG00000157111.12	5	73120292	73131817	1	0.0943574750861574	479	109
KLHL40	ENSG00000157119.11	3	42685519	42692544	1	0.658630098521627	479	109
TIMP4	ENSG00000157150.4	3	12153051	12159351	0.974128646117394	0.740295261153874	479	109
SYN2	ENSG00000157152.16	3	12004402	12191400	0.472058404179906	0.000756049716116134	479	109
C1orf27	ENSG00000157181.15	1	186375838	186421378	0.561186090368895	0.0059818785387716	479	109
CPT2	ENSG00000157184.6	1	53196429	53214098	0.961090793850019	0.512583691576489	479	109
NECAP2	ENSG00000157191.19	1	16440672	16460078	1	0.515035858278118	479	109
LRP8	ENSG00000157193.15	1	53242364	53328070	1	0.231881716500869	479	109
PAXIP1	ENSG00000157212.18	7	154943687	155003084	1	0.600775743532324	479	109
STEAP2	ENSG00000157214.13	7	90167590	90238137	0.573088462801213	0.000818510058617715	479	109
SSBP3	ENSG00000157216.15	1	54225465	54413479	1	0.913575490280972	479	109
CLDN12	ENSG00000157224.15	7	90383721	90513402	1	0.328651734781242	479	109
MMP14	ENSG00000157227.12	14	22836557	22849027	1	0.145522399143279	479	109
FZD1	ENSG00000157240.3	7	91264364	91271326	1	0.45631667672495	479	109
GATAD1	ENSG00000157259.6	7	92447453	92458836	0.913814739185572	0.596907639574045	479	109
SUSD3	ENSG00000157303.10	9	93058688	93085138	1	0.609301273107266	479	109
TMED6	ENSG00000157315.4	16	69343248	69351809	0.841887064965808	0.00701066095650988	479	109
CLEC18A	ENSG00000157322.17	16	69950705	69964347	0.849772342293262	0.489200652713828	479	109
DHRS4	ENSG00000157326.18	14	23955035	23969279	0.228331545535492	7.37412256143172e-05	479	109
ARMC12	ENSG00000157343.8	6	35737032	35749079	1	0.529942051708414	479	109
DDX19B	ENSG00000157349.16	16	70289663	70335283	1	0.252479789133585	479	109
ST3GAL2	ENSG00000157350.12	16	70375978	70439237	1	0.233845615076296	479	109
FUK	ENSG00000157353.16	16	70454421	70480274	0.944523107007379	0.0721315055491843	479	109
IL34	ENSG00000157368.10	16	70579895	70660682	0.969177193313724	0.329690865803531	479	109
DHRS1	ENSG00000157379.13	14	24290598	24299833	0.261397671563819	0.00718278932957183	479	109
KIT	ENSG00000157404.15	4	54657918	54740715	0.0072900363986688	0.000370523019566005	479	109
AASDH	ENSG00000157426.13	4	56338287	56387508	0.778305822928534	8.17121843430365e-05	479	109
ZNF19	ENSG00000157429.15	16	71465942	71565089	1	0.655403034036015	479	109
CACNA2D3	ENSG00000157445.14	3	54122547	55074557	0.874986353335619	0.811847055559096	479	109
RNF111	ENSG00000157450.15	15	58987655	59097419	1	0.00788890204863489	479	109
CCNB2	ENSG00000157456.7	15	59105078	59125045	1	0.563992862509695	479	109
FAM81A	ENSG00000157470.11	15	59372995	59523549	1	0.285088709153611	479	109
MYO1E	ENSG00000157483.8	15	59132434	59372900	1	0.086767760664103	479	109
APPL1	ENSG00000157500.10	3	57227737	57273468	0.62299104138805	0.00174329492521198	479	109
AFAP1L1	ENSG00000157510.13	5	149271871	149341802	0.162926372817287	5.5481981170444e-05	479	109
DSCR3	ENSG00000157538.13	21	37223420	37267783	1	0.11883406527283	479	109
DYRK1A	ENSG00000157540.19	21	37365933	37517450	1	0.32658788168747	479	109
KCNJ15	ENSG00000157551.17	21	38256698	38307357	0.788766313094762	0.00361720600411082	479	109
ERG	ENSG00000157554.18	21	38380027	38661780	1	0.589349595989523	479	109
ETS2	ENSG00000157557.11	21	38805307	38824955	0.000468422751561506	3.40722098585126e-06	479	109
TSPAN18	ENSG00000157570.11	11	44726465	44932347	0.0490742036755626	0.00211033736904382	479	109
LCA5L	ENSG00000157578.13	21	39405844	39445803	0.329200600436365	6.89960268893255e-08	479	109
SLC35B2	ENSG00000157593.18	6	44254096	44257890	0.0783858624650236	0.00284938373757194	479	109
MX1	ENSG00000157601.13	21	41420304	41459214	0.91354816599583	0.654628707781864	479	109
CREB3L1	ENSG00000157613.10	11	46277661	46321422	1	0.257197827013207	479	109
C2CD2	ENSG00000157617.16	21	41885112	41953890	0.021988133730738	0.000570527288893754	479	109
SLC38A10	ENSG00000157637.12	17	81245000	81295547	0.323020713426385	0.00223274183491755	479	109
C9orf43	ENSG00000157653.11	9	113410686	113429684	0.617426038105255	9.072000113882e-05	479	109
ZNF618	ENSG00000157657.14	9	113876282	114056591	1	0.462036931644764	479	109
TMEM268	ENSG00000157693.14	9	114611206	114646422	0.937519051158016	0.319534673687735	479	109
SNX22	ENSG00000157734.13	15	64151717	64157481	0.869004931534571	0.00212364741161473	479	109
UBN2	ENSG00000157741.14	7	139230356	139308236	1	0.621159147387002	479	109
BRAF	ENSG00000157764.12	7	140719327	140924764	1	0.984137576141977	479	109
SLC34A2	ENSG00000157765.11	4	25655301	25678748	1	0.65558891778887	479	109
ACAN	ENSG00000157766.15	15	88803443	88875354	1	0.3195457832772	479	109
PSMG3	ENSG00000157778.8	7	1567330	1571005	1	0.403389142814417	479	109
CABP1	ENSG00000157782.9	12	120640552	120667324	1	0.991926253399399	479	109
WDR19	ENSG00000157796.17	4	39182404	39285810	0.779423031925955	0.0116701914449956	479	109
SLC37A3	ENSG00000157800.17	7	140293693	140404310	0.846418189639933	0.207406133242758	479	109
AP3S2	ENSG00000157823.16	15	89830599	89894638	0.277406613576578	0.09225506743043	479	109
FMNL2	ENSG00000157827.19	2	152335237	152649834	0.997433548213538	0.890265544253378	479	109
GAREM2	ENSG00000157833.12	2	26173091	26189663	0.926982563775815	0.734249800057193	479	109
SPPL3	ENSG00000157837.15	12	120762510	120904371	0.964713087651989	0.144110777543023	479	109
RAB28	ENSG00000157869.14	4	13361354	13484365	1	0.779151710640863	479	109
FAM213B	ENSG00000157870.14	1	2586491	2591469	1	0.267928212801149	479	109
TNFRSF14	ENSG00000157873.17	1	2556697	2565382	1	0.047813420444461	479	109
PANK4	ENSG00000157881.13	1	2508533	2526628	1	0.0333977571725022	479	109
C12orf43	ENSG00000157895.11	12	121000486	121016502	0.929967693948383	0.555388347286545	479	109
PEX10	ENSG00000157911.9	1	2405445	2413797	0.83000634667266	0.103642900977658	479	109
RER1	ENSG00000157916.19	1	2391775	2403963	1	0.757727121265234	479	109
RADIL	ENSG00000157927.16	7	4797055	4883719	0.0311289078061179	0.00023273327060871	479	109
SKI	ENSG00000157933.9	1	2228695	2310119	1	0.138570480224615	479	109
WIPI2	ENSG00000157954.14	7	5190188	5233826	0.0151980634708273	0.00143726160638718	479	109
LDLRAP1	ENSG00000157978.11	1	25543580	25568886	0.973107411007343	0.636269210558934	479	109
AGAP1	ENSG00000157985.18	2	235494089	236131800	9.35993620019361e-06	1.18346462176437e-07	479	109
KRTCAP3	ENSG00000157992.12	2	27442366	27446481	0.899183730071714	0.0192124745830692	479	109
ANKRD61	ENSG00000157999.5	7	6031376	6036386	0.605819983383124	0.00329101111882506	479	109
PAFAH2	ENSG00000158006.13	1	25959767	25998157	0.657704732432798	0.00219477388655498	479	109
EXTL1	ENSG00000158008.9	1	26019884	26036464	0.994242864826958	0.845642371280706	479	109
SLC30A2	ENSG00000158014.14	1	26037252	26046133	1	0.603708258046669	479	109
BRE	ENSG00000158019.20	2	27889941	28338901	1	0.64355344140651	479	109
TRIM63	ENSG00000158022.6	1	26051304	26068436	1	0.530770756016541	479	109
WDR66	ENSG00000158023.9	12	121918298	122003927	0.953445577548526	0.583068133440211	479	109
MRPL17	ENSG00000158042.8	11	6680782	6683401	1	0.775493227407679	479	109
DUSP2	ENSG00000158050.4	2	96143166	96145440	1	0.391502218499981	479	109
GRHL3	ENSG00000158055.15	1	24319322	24364482	1	0.773131284494385	479	109
UBXN11	ENSG00000158062.20	1	26281523	26318363	0.918251702414096	0.0829771238576031	479	109
PTPDC1	ENSG00000158079.14	9	94030794	94109856	1	0.865264442093568	479	109
GALNT14	ENSG00000158089.14	2	30910467	31155202	0.995303266019527	0.968491355083491	479	109
NCK1	ENSG00000158092.6	3	136862208	136949823	1	0.411543422962453	479	109
HPD	ENSG00000158104.11	12	121839527	121863596	0.184578591815233	1.81664031433279e-06	479	109
RHPN1	ENSG00000158106.13	8	143368887	143384220	0.745180701518553	0.180050790873205	479	109
TPRG1L	ENSG00000158109.14	1	3625002	3630127	0.00241708896393005	1.79492176413067e-06	479	109
LRRC43	ENSG00000158113.12	12	122167738	122203471	0.910300663228767	0.00539945341658459	479	109
AAED1	ENSG00000158122.11	9	96639577	96655303	1	0.348532818331962	479	109
XKR8	ENSG00000158156.7	1	27959462	27968096	1	0.191057278876733	479	109
CNNM4	ENSG00000158158.11	2	96760902	96811891	0.965988061878048	2.57229715382105e-05	479	109
EYA3	ENSG00000158161.15	1	27970344	28088696	0.797879280919332	0.00132429266357837	479	109
DZIP1L	ENSG00000158163.14	3	138061990	138115818	0.913758646145831	0.345939954768476	479	109
FANCC	ENSG00000158169.12	9	95099054	95426796	1	0.374095919571131	479	109
MRAS	ENSG00000158186.12	3	138347648	138405534	0.745382183242813	1.04257790910074e-06	479	109
WASF2	ENSG00000158195.10	1	27404226	27490158	1	0.434510728201499	479	109
ABHD3	ENSG00000158201.9	18	21650897	21704805	1	0.597472410691027	479	109
ESYT3	ENSG00000158220.13	3	138434613	138481686	1	0.807451200696477	479	109
FAIM	ENSG00000158234.12	3	138608609	138633376	0.325777602132115	2.62867389278516e-05	479	109
FAM46B	ENSG00000158246.7	1	27005020	27012836	1	0.38294807168424	479	109
CLSTN2	ENSG00000158258.16	3	139935185	140577397	1	0.722952764628013	479	109
COLEC12	ENSG00000158270.11	18	316987	500722	0.00714697107114015	0.000222966028248394	479	109
RNF207	ENSG00000158286.12	1	6206176	6221192	0.00156888852951333	1.60730743863977e-06	479	109
GPR153	ENSG00000158292.6	1	6247346	6260975	0.750702044168815	0.123085493188986	479	109
SLC13A3	ENSG00000158296.13	20	46557823	46676075	1	0.236012393784751	479	109
RHBDL2	ENSG00000158315.10	1	38885807	38941799	1	0.441865872635899	479	109
AUTS2	ENSG00000158321.15	7	69598919	70793068	0.708253356127647	0.0115550353252145	479	109
HIST1H2BD	ENSG00000158373.8	6	26158146	26171349	0.729076217103429	5.95045837060726e-08	479	109
HIST1H4H	ENSG00000158406.4	6	26277609	26285638	1	0.313228866115137	479	109
MITD1	ENSG00000158411.11	2	99161427	99181058	0.280176150648795	3.34893296398827e-05	479	109
EIF5B	ENSG00000158417.10	2	99337353	99400474	1	0.0706656265400502	479	109
CNOT11	ENSG00000158435.7	2	101252867	101270316	1	0.27482896347825	479	109
KCNB1	ENSG00000158445.9	20	49293394	49484297	1	0.739213102232766	479	109
TSPAN33	ENSG00000158457.5	7	129144892	129169697	0.838005592148878	0.3544023390546	479	109
NRG2	ENSG00000158458.19	5	139846779	140043299	1	0.3673473260964	479	109
AHCYL2	ENSG00000158467.16	7	129225023	129430211	0.892348442046051	0.431599435798877	479	109
B4GALT5	ENSG00000158470.5	20	49632945	49713878	1	0.446311431835599	479	109
CD1D	ENSG00000158473.6	1	158179947	158184896	1	0.537169490439609	479	109
SPATA2	ENSG00000158480.10	20	49903391	49915508	1	0.235671196240877	479	109
CD1C	ENSG00000158481.12	1	158289786	158293630	1	0.648876894306396	479	109
FAM86C1	ENSG00000158483.15	11	71787510	71801236	0.538527309828152	7.0691674889394e-05	479	109
CPA2	ENSG00000158516.11	7	130266827	130289798	1	0.568575054502365	479	109
NCF1	ENSG00000158517.13	7	74773962	74789313	0.971696837130502	0.757803574940641	479	109
PPP1R9A	ENSG00000158528.11	7	94907202	95296415	0.878993143611135	0.182902601611645	479	109
ZC3H18	ENSG00000158545.15	16	88570381	88631966	1	0.404372444867133	479	109
ZFAND2B	ENSG00000158552.12	2	219195237	219209651	0.538095275215859	0.00197391778692416	479	109
GDPD5	ENSG00000158555.14	11	75434640	75525903	0.61721515495494	0.00777779440638405	479	109
DYNC1I1	ENSG00000158560.14	7	95772506	96110322	0.319987573253628	0.00118832250014184	479	109
TMED4	ENSG00000158604.14	7	44577894	44582287	1	0.218814854800701	479	109
PPP1R15B	ENSG00000158615.8	1	204403387	204411791	1	0.928966831024876	479	109
COPG2	ENSG00000158623.14	7	130506297	130668647	0.666609112238584	0.285892374128765	479	109
EMSY	ENSG00000158636.16	11	76445022	76553025	1	0.838455314718795	479	109
GPAT4	ENSG00000158669.11	8	41577187	41625001	0.98624733137957	0.57608562521883	479	109
PKD1L1	ENSG00000158683.7	7	47774652	47948491	1	0.881498337125965	479	109
ZSCAN12	ENSG00000158691.14	6	28378955	28399734	1	0.88970010969749	479	109
TAGLN2	ENSG00000158710.14	1	159918107	159925732	1	0.319545783277591	479	109
ELK4	ENSG00000158711.13	1	205597556	205631962	0.935728349682081	0.79820924462076	479	109
SLAMF8	ENSG00000158714.10	1	159826750	159837249	0.959940227941498	0.315366511734806	479	109
SLC45A3	ENSG00000158715.5	1	205657851	205680459	1	0.0866142149429543	479	109
DUSP23	ENSG00000158716.8	1	159780932	159782543	0.958384749514495	0.146260278331283	479	109
RNF166	ENSG00000158717.10	16	88696495	88706421	0.443303833768501	0.00535310948066369	479	109
NBL1	ENSG00000158747.13	1	19640554	19658456	1	0.362231176230064	479	109
F11R	ENSG00000158769.17	1	160995211	161021348	0.946290762281735	0.355137729791014	479	109
USF1	ENSG00000158773.14	1	161039251	161045977	0.637352932485594	0.00813843116440204	479	109
SPATA2L	ENSG00000158792.15	16	89696365	89701705	0.939770371970168	0.389914019157134	479	109
NIT1	ENSG00000158793.13	1	161118112	161125445	0.361135360618964	0.0170122580028727	479	109
DEDD	ENSG00000158796.16	1	161121194	161132688	1	0.475900090085774	479	109
ZNF276	ENSG00000158805.11	16	89720400	89740903	0.993336366520616	0.724751005238446	479	109
NPM2	ENSG00000158806.13	8	22024125	22036897	1	0.683718289793689	479	109
FGF17	ENSG00000158815.10	8	22042398	22048809	0.964791870887424	0.693431971174645	479	109
CDA	ENSG00000158825.5	1	20588948	20618908	0.610924998307213	0.00204371000046342	479	109
PINK1	ENSG00000158828.7	1	20633455	20645723	0.112481091779414	8.24459169892639e-07	479	109
B4GALT3	ENSG00000158850.14	1	161171310	161176848	0.567601343870174	0.00704962353699231	479	109
DMTN	ENSG00000158856.17	8	22048995	22082527	0.0140109372101414	2.08624623020905e-06	479	109
ADAMTS4	ENSG00000158859.9	1	161184308	161199056	1	0.990448973370024	479	109
FAM160B2	ENSG00000158863.21	8	22089184	22104898	0.979992218526596	0.729578063007774	479	109
NDUFS2	ENSG00000158864.12	1	161197104	161214395	1	0.220717329142303	479	109
SLC5A11	ENSG00000158865.12	16	24845841	24911628	0.922103725818089	1.84969818310266e-05	479	109
FCER1G	ENSG00000158869.10	1	161215234	161220699	0.646869013746621	0.0559335520970015	479	109
APOA2	ENSG00000158874.11	1	161222292	161223631	1	0.630169237409008	479	109
TOMM40L	ENSG00000158882.14	1	161225939	161230344	0.994404268887137	0.917672493461295	479	109
MPZ	ENSG00000158887.15	1	161304735	161309954	1	0.126283192933374	479	109
CCAR2	ENSG00000158941.16	8	22604632	22620417	0.765491848614221	0.0145007779310085	479	109
CACHD1	ENSG00000158966.13	1	64470792	64693058	0.907213348929181	0.276567168187688	479	109
CDC42SE2	ENSG00000158985.13	5	131245493	131398447	0.904684363135696	0.0100705044168947	479	109
RAPGEF6	ENSG00000158987.20	5	131423921	131635236	0.957988159382278	0.000258274791005185	479	109
EPB41	ENSG00000159023.19	1	28887091	29119427	0.964119895296001	0.849213372447846	479	109
MIS18A	ENSG00000159055.3	21	32268219	32279069	1	0.959258248819129	479	109
ALG8	ENSG00000159063.12	11	78100936	78139660	0.730170886701787	0.000307474560716154	479	109
FBXW5	ENSG00000159069.13	9	136940435	136944687	0.788962277639469	0.194920771447632	479	109
C21orf59	ENSG00000159079.18	21	32592079	32612866	0.973147638318097	0.541087425589404	479	109
SYNJ1	ENSG00000159082.17	21	32628759	32728048	1	0.918561639071798	479	109
PAXBP1	ENSG00000159086.14	21	32733899	32771858	0.982132933770748	0.042597107813754	479	109
IFNAR2	ENSG00000159110.19	21	33229901	33263872	0.19043629694407	0.00119055710967948	479	109
MRPL10	ENSG00000159111.12	17	47823272	47831534	0.734644004128009	0.0380476292854756	479	109
IFNGR2	ENSG00000159128.14	21	33402896	33479348	0.636739284434122	0.00105523598542021	479	109
GART	ENSG00000159131.16	21	33503931	33543491	1	0.797351737356349	479	109
SON	ENSG00000159140.19	21	33542893	33577481	1	0.490871610565131	479	109
DONSON	ENSG00000159147.17	21	33559542	33588708	1	0.831945185398748	479	109
SV2A	ENSG00000159164.9	1	149903318	149917882	0.997894301166722	0.712095814865525	479	109
LAD1	ENSG00000159166.13	1	201380838	201399915	0.000726580654455396	8.57888170274334e-06	479	109
STC1	ENSG00000159167.11	8	23841915	23854807	1	0.22532657416061	479	109
TNNI1	ENSG00000159173.18	1	201403768	201429866	1	0.895713496304325	479	109
CSRP1	ENSG00000159176.13	1	201483530	201509456	1	0.671969555593641	479	109
C1QC	ENSG00000159189.11	1	22643630	22648110	1	0.431653095505841	479	109
KCNE2	ENSG00000159197.3	21	34364024	34371389	1	0.872833085298303	479	109
ATP5G1	ENSG00000159199.13	17	48892765	48895871	0.795730401210023	0.0190691547230945	479	109
RCAN1	ENSG00000159200.17	21	34513142	34615142	0.994676910253076	0.938450417201971	479	109
UBE2Z	ENSG00000159202.17	17	48908369	48929056	0.698508567752697	0.00348101937588283	479	109
CIART	ENSG00000159208.15	1	150282543	150287093	1	0.121410393035081	479	109
SNF8	ENSG00000159210.9	17	48929316	48945117	0.951116628356335	0.045549241989345	479	109
CLIC6	ENSG00000159212.12	21	34669389	34718227	0.657794931777072	0.160074967285802	479	109
CCDC24	ENSG00000159214.12	1	43991359	43996482	1	0.0542844450249887	479	109
RUNX1	ENSG00000159216.18	21	34787801	36004667	0.0372624968349658	0.0157774090809259	479	109
CBR1	ENSG00000159228.12	21	36070950	36073166	0.654000417432086	0.203928674160925	479	109
CBR3	ENSG00000159231.5	21	36134912	36146255	0.926945128123532	0.487933090072478	479	109
ACTC1	ENSG00000159251.6	15	34788096	34796139	0.875210590627358	0.135729743656994	479	109
MORC3	ENSG00000159256.12	21	36333646	36384829	0.0125458449766839	6.38248141551737e-05	479	109
CHAF1B	ENSG00000159259.7	21	36385378	36419015	1	0.366313456989478	479	109
SIM2	ENSG00000159263.15	21	36699133	36749917	0.826837553656151	0.130209950011838	479	109
HLCS	ENSG00000159267.14	21	36750888	36990236	0.00768509323544303	4.65039196045631e-09	479	109
SCUBE1	ENSG00000159307.18	22	43197283	43343388	1	0.345714440720978	479	109
ARHGAP27	ENSG00000159314.11	17	45393902	45434421	1	0.58985168166463	479	109
ADPGK	ENSG00000159322.17	15	72751369	72785846	0.866923618819466	0.0518617089065055	479	109
PTMS	ENSG00000159335.15	12	6765516	6770952	1	0.683010449721771	479	109
PADI4	ENSG00000159339.13	1	17308195	17364004	0.939839798430384	0.0350082678231023	479	109
ADIPOR1	ENSG00000159346.12	1	202940823	202958572	1	0.140593553565674	479	109
CYB5R1	ENSG00000159348.12	1	202961869	202967280	1	0.529938524342104	479	109
PSMD4	ENSG00000159352.15	1	151254703	151267479	1	0.711939689286173	479	109
ATP13A2	ENSG00000159363.17	1	16985958	17011928	1	0.417476047215349	479	109
M1AP	ENSG00000159374.17	2	74557883	74648338	1	0.478372150141757	479	109
PSMB4	ENSG00000159377.10	1	151399534	151401944	1	0.0913800447599061	479	109
IRX6	ENSG00000159387.7	16	55323760	55330760	0.568055169946798	0.000185083454337394	479	109
BTG2	ENSG00000159388.5	1	203305491	203309602	1	0.646599766958228	479	109
HK2	ENSG00000159399.9	2	74833988	74893359	1	0.0288795393074276	479	109
C1R	ENSG00000159403.15	12	7080209	7092607	0.988152898303903	0.607496134673417	479	109
ALDH4A1	ENSG00000159423.16	1	18871430	18902781	1	0.791434892671712	479	109
STARD9	ENSG00000159433.11	15	42575659	42720981	0.998119248216262	0.708528398018848	479	109
THEM4	ENSG00000159445.12	1	151873584	151909808	0.709507993847461	0.0417921058356507	479	109
UBR1	ENSG00000159459.11	15	42942897	43106113	1	0.0658728483679133	479	109
AMFR	ENSG00000159461.14	16	56361452	56425538	0.992979707587095	0.634423616568762	479	109
MED8	ENSG00000159479.16	1	43383917	43389808	0.00193337376285523	1.31956644341866e-07	479	109
RGL4	ENSG00000159496.14	22	23688136	23699176	1	0.389259761745679	479	109
SPRR2G	ENSG00000159516.8	1	153149582	153150869	1	0.416606374506677	479	109
RSPRY1	ENSG00000159579.13	16	57186137	57240475	0.00100953284921957	2.22153457386211e-05	479	109
CCDC17	ENSG00000159588.14	1	45620044	45624057	0.991352674750806	0.168753025426848	479	109
GPBP1L1	ENSG00000159592.10	1	45627304	45687146	1	0.554795539727337	479	109
NAE1	ENSG00000159593.14	16	66802875	66873256	0.971955799417702	0.631976251919328	479	109
TMEM69	ENSG00000159596.6	1	45687214	45694323	1	0.943602299425906	479	109
ACE	ENSG00000159640.15	17	63477061	63498380	0.971746330047617	0.633664285970461	479	109
EFCAB14	ENSG00000159658.10	1	46675159	46719064	1	0.454513018137959	479	109
SPON2	ENSG00000159674.11	4	1166932	1208962	1	0.428929884886031	479	109
CHCHD6	ENSG00000159685.10	3	126704220	126960406	1	0.373842537453368	479	109
CTBP1	ENSG00000159692.15	4	1211448	1249137	1	0.159524505626926	479	109
TPPP3	ENSG00000159713.10	16	67389809	67393535	1	0.881835955621353	479	109
ZDHHC1	ENSG00000159714.10	16	67394419	67416474	1	0.0161556812327157	479	109
ATP6V0D1	ENSG00000159720.11	16	67438019	67481237	0.433590071363186	0.0543535804600669	479	109
ZFYVE28	ENSG00000159733.13	4	2269582	2418663	0.0545055829405263	0.00327519594480105	479	109
CARMIL2	ENSG00000159753.13	16	67644919	67657511	1	0.113539410597322	479	109
C16orf86	ENSG00000159761.14	16	67666816	67668758	1	0.285449051497465	479	109
PIP	ENSG00000159763.3	7	143132077	143139746	1	0.654824807179268	479	109
FAM131B	ENSG00000159784.17	7	143353400	143362752	0.995937822907222	0.598393006592167	479	109
RGS12	ENSG00000159788.18	4	3314147	3439913	3.25912708458591e-05	1.884452895477e-08	479	109
PSKH1	ENSG00000159792.9	16	67893272	67929491	1	0.338461542064372	479	109
ZYX	ENSG00000159840.15	7	143381080	143391097	1	0.675236996548274	479	109
ABR	ENSG00000159842.14	17	1003672	1229021	0.180174975365099	0.0170921527868904	479	109
LYPD5	ENSG00000159871.14	19	43795929	43827206	0.982275746280922	0.507314073450411	479	109
CCDC117	ENSG00000159873.9	22	28772674	28789301	1	0.0705011909968651	479	109
ZNF230	ENSG00000159882.12	19	44002948	44013926	1	0.0674334704778377	479	109
CCDC107	ENSG00000159884.11	9	35658290	35658727	1	0.611900472359144	479	109
ZNF222	ENSG00000159885.13	19	44025342	44033112	1	0.104672996505471	479	109
NPR2	ENSG00000159899.14	9	35792154	35809403	0.752832529231588	0.00155024364981893	479	109
ZNF221	ENSG00000159905.14	19	43951223	43967709	0.975680549531622	0.137660890185458	479	109
ZNF233	ENSG00000159915.12	19	44259880	44275317	0.99358722851788	0.861984536236298	479	109
ZNF235	ENSG00000159917.15	19	44228729	44305046	0.982235621239113	0.612417052996375	479	109
GNE	ENSG00000159921.14	9	36214441	36277056	1	0.268756297495763	479	109
TNFRSF13C	ENSG00000159958.6	22	41922023	41926818	1	0.747178669137349	479	109
ARHGAP35	ENSG00000160007.18	19	46918676	47005077	2.41186987040749e-05	4.6124702543391e-07	479	109
PTGIR	ENSG00000160013.8	19	46620468	46625118	1	0.375356810999868	479	109
CALM3	ENSG00000160014.16	19	46601236	46610793	1	0.420693596292388	479	109
DFFA	ENSG00000160049.11	1	10456522	10472526	1	0.16656648605118	479	109
CCDC28B	ENSG00000160050.14	1	32200386	32205387	1	0.646582475040833	479	109
IQCC	ENSG00000160051.11	1	32205759	32208687	0.980282928455131	0.473803260653636	479	109
TMEM234	ENSG00000160055.19	1	32214477	32222357	1	0.641556569316116	479	109
BSDC1	ENSG00000160058.18	1	32365103	32394448	1	0.260267812350287	479	109
ZBTB8A	ENSG00000160062.14	1	32539427	32605939	1	0.612877732495483	479	109
ATAD3B	ENSG00000160072.19	1	1471769	1496202	0.688622210946875	0.0584190167652689	479	109
SSU72	ENSG00000160075.11	1	1541673	1574869	0.944768043361747	0.782282732977444	479	109
UBE2J2	ENSG00000160087.20	1	1253909	1273885	1	0.351692062517735	479	109
ZNF362	ENSG00000160094.14	1	33256545	33300719	1	NA	479	109
FNDC5	ENSG00000160097.16	1	32862268	32872482	0.396613765867413	3.44484147589311e-05	479	109
CPAMD8	ENSG00000160111.12	19	16892947	17026815	0.811212592795403	0.00573549731832097	479	109
NR2F6	ENSG00000160113.5	19	17231883	17245940	1	0.334393286553874	479	109
ANKLE1	ENSG00000160117.14	19	17281645	17287646	0.713008694353735	0.142636836597203	479	109
CCDC58	ENSG00000160124.9	3	122359591	122383231	1	0.502486641559758	479	109
KALRN	ENSG00000160145.15	3	124080023	124723787	0.323894375048097	4.01023043082539e-05	479	109
CILP2	ENSG00000160161.9	19	19538248	19546659	0.991770125924183	0.840653103979619	479	109
ABCG1	ENSG00000160179.18	21	42199689	42297244	1	0.91028504485998	479	109
TFF3	ENSG00000160180.15	21	42311667	42315651	1	0.996208504577656	479	109
RSPH1	ENSG00000160188.9	21	42472486	42496354	0.000689698907894741	1.63676455008758e-05	479	109
SLC37A1	ENSG00000160190.13	21	42496008	42581440	0.0290938841552885	9.84851140806236e-05	479	109
PDE9A	ENSG00000160191.17	21	42653636	42775509	0.847124678732445	0.0571311641755318	479	109
WDR4	ENSG00000160193.11	21	42843094	42879568	0.978931329935365	0.0348871666832023	479	109
NDUFV3	ENSG00000160194.17	21	42879644	42913304	0.0232802834273502	6.68924138859066e-05	479	109
PKNOX1	ENSG00000160199.14	21	42974510	43033931	0.807169643981419	0.00283439274672935	479	109
CBS	ENSG00000160200.17	21	43053191	43076943	0.101030625321433	0.000507855377641735	479	109
U2AF1	ENSG00000160201.11	21	43092956	43107587	0.742939949748772	0.261755659371678	479	109
HSF2BP	ENSG00000160207.8	21	43529192	43659493	0.974531803838847	0.358709938519196	479	109
RRP1B	ENSG00000160208.12	21	43659548	43696079	1	0.0972487532521708	479	109
PDXK	ENSG00000160209.18	21	43719094	43762307	0.889055045370325	0.0161893378367231	479	109
CSTB	ENSG00000160213.6	21	43772511	43776445	0.660107000027358	0.00433727134147254	479	109
RRP1	ENSG00000160214.12	21	43789513	43805293	0.582753234040627	0.0303669751274659	479	109
AGPAT3	ENSG00000160216.18	21	43865186	43986536	1	0.127207507806585	479	109
TRAPPC10	ENSG00000160218.12	21	44012319	44106552	1	0.559646871505831	479	109
C21orf33	ENSG00000160221.16	21	44133605	44145723	0.76415959218978	0.000412689093188267	479	109
ICOSLG	ENSG00000160223.16	21	44222991	44240966	0.668177078478371	0.265050433325099	479	109
C21orf2	ENSG00000160226.15	21	44329232	44339375	0.135920636550042	0.0143204249235148	479	109
ZNF66	ENSG00000160229.11	19	20776304	20807322	0.760867562435456	0.170690765995599	479	109
LRRC3	ENSG00000160233.7	21	44455486	44462196	0.737893319768709	0.174268687120227	479	109
ITGB2	ENSG00000160255.17	21	44885953	44931989	0.80863351689236	0.00289606006665303	479	109
FAM207A	ENSG00000160256.12	21	44940010	44976989	0.785805936937321	0.0080321160562577	479	109
RALGDS	ENSG00000160271.14	9	133097720	133149334	0.0527749644229648	0.00261348744000169	479	109
FTCD	ENSG00000160282.13	21	46136262	46155567	0.874373674895799	0.137665699108447	479	109
SPATC1L	ENSG00000160284.14	21	46161148	46184476	0.740268100753693	0.250500209740461	479	109
LSS	ENSG00000160285.14	21	46188141	46228824	0.904376275419698	0.442471731488114	479	109
VAV2	ENSG00000160293.16	9	133761894	133992604	0.00840901333274726	0.000497668769521092	479	109
MCM3AP	ENSG00000160294.10	21	46236829	46286297	0.258876023899536	0.00110829310031636	479	109
C21orf58	ENSG00000160298.17	21	46300181	46323875	1	0.942909761647172	479	109
PCNT	ENSG00000160299.16	21	46324122	46445769	0.905476405609859	0.17202930859002	479	109
DIP2A	ENSG00000160305.17	21	46458899	46569852	0.992839675386635	0.959126367592456	479	109
S100B	ENSG00000160307.9	21	46598962	46605208	0.591613942538119	0.25959998514961	479	109
PRMT2	ENSG00000160310.17	21	46635167	46665124	0.969870185347111	0.644316388919817	479	109
CLDND2	ENSG00000160318.6	19	51367098	51369003	0.000127901730194341	2.63973016813398e-08	479	109
ZNF208	ENSG00000160321.14	19	21932958	22010949	0.931404463989947	0.559061968027652	479	109
ADAMTS13	ENSG00000160323.18	9	133414358	133459402	0.990947019005616	0.948483343080326	479	109
CACFD1	ENSG00000160325.14	9	133459965	133470848	0.329527180720728	0.0271106325670484	479	109
SLC2A6	ENSG00000160326.13	9	133471095	133479137	0.876470661234527	0.855041363934409	479	109
ZNF761	ENSG00000160336.14	19	53445001	53458261	0.779324366647755	0.469162812413156	479	109
C9orf116	ENSG00000160345.12	9	135495181	135501698	0.000214624069045719	1.55136158882692e-06	479	109
ZNF714	ENSG00000160352.15	19	21082159	21125270	0.962324123575125	0.636566156592372	479	109
GPSM1	ENSG00000160360.12	9	136327476	136359479	0.522613168840099	0.0268601772294759	479	109
C19orf47	ENSG00000160392.13	19	40319536	40348455	0.728512509304877	0.0973306406742668	479	109
HIPK4	ENSG00000160396.8	19	40379271	40390187	0.905296765304886	0.105320106218338	479	109
CFAP157	ENSG00000160401.14	9	127706992	127715337	1	0.303978839872668	479	109
TOR2A	ENSG00000160404.17	9	127731601	127735317	1	0.0401927815238422	479	109
ST6GALNAC6	ENSG00000160408.14	9	127885321	127905408	1	0.10288783838524	479	109
SHKBP1	ENSG00000160410.14	19	40576851	40591399	0.898255474362032	0.208048060567668	479	109
RDH13	ENSG00000160439.15	19	55039108	55071291	0.0416841656005381	0.000353426755932661	479	109
ZER1	ENSG00000160445.10	9	128729786	128772414	1	0.76911122124167	479	109
ZDHHC12	ENSG00000160446.18	9	128720919	128724127	1	0.420258953906625	479	109
PKN3	ENSG00000160447.6	9	128702523	128720868	1	0.280626088135036	479	109
SPTBN4	ENSG00000160460.15	19	40466241	40576464	0.00312406479370711	0.000169371765001771	479	109
BRSK1	ENSG00000160469.16	19	55282072	55312533	1	0.297101139851486	479	109
PLPP7	ENSG00000160539.4	9	131289694	131309262	0.970382449910516	0.763294386073461	479	109
TAOK1	ENSG00000160551.11	17	29390464	29551904	1	0.483903935088974	479	109
MED27	ENSG00000160563.13	9	131860107	132079908	1	0.12269672480531	479	109
DEDD2	ENSG00000160570.13	19	42198598	42220140	1	0.625026198716409	479	109
SIK3	ENSG00000160584.15	11	116843402	117098437	1	0.319545783277591	479	109
MPZL3	ENSG00000160588.9	11	118226690	118252350	1	0.162484455763049	479	109
JAML	ENSG00000160593.18	11	118193740	118225094	0.746529133365881	0.0026525993032011	479	109
NEK8	ENSG00000160602.13	17	28725897	28743455	1	0.88755557508314	479	109
TLCD1	ENSG00000160606.10	17	28724360	28727935	1	0.679902290070036	479	109
PCSK7	ENSG00000160613.12	11	117204783	117232525	1	0.961561847846751	479	109
SAFB	ENSG00000160633.12	19	5623035	5668478	1	0.559247686337022	479	109
S100A1	ENSG00000160678.11	1	153627926	153632033	0.993481898458039	0.947429597769097	479	109
CHTOP	ENSG00000160679.12	1	153634111	153646306	0.0156504447829439	2.32435675072805e-05	479	109
ZBTB7B	ENSG00000160685.13	1	155002630	155018519	1	0.943644163491037	479	109
FLAD1	ENSG00000160688.18	1	154983338	154993111	1	0.807242903195266	479	109
SHC1	ENSG00000160691.18	1	154962624	154974395	1	0.0907946277627884	479	109
VPS11	ENSG00000160695.14	11	119067699	119081978	0.00124397484137241	1.96016466864551e-06	479	109
NLRX1	ENSG00000160703.15	11	119166568	119184016	1	0.16656648605118	479	109
ADAR	ENSG00000160710.15	1	154582062	154627999	1	0.596685236173684	479	109
IL6R	ENSG00000160712.12	1	154405193	154469450	1	0.0408467007409718	479	109
UBE2Q1	ENSG00000160714.9	1	154548577	154559028	1	0.2503085960726	479	109
CRTC2	ENSG00000160741.16	1	153947669	153958625	0.825364078308182	0.116503497564325	479	109
ANO10	ENSG00000160746.12	3	43354859	43691594	1	0.40528748875373	479	109
FDPS	ENSG00000160752.14	1	155308748	155319802	0.993012334375389	0.830401910757837	479	109
RUSC1	ENSG00000160753.15	1	155321696	155331114	1	0.625603596765682	479	109
FAM189B	ENSG00000160767.20	1	155247205	155255483	1	0.497980123047652	479	109
PAQR6	ENSG00000160781.15	1	156243322	156248117	0.724609655213338	0.0666974782912641	479	109
PMF1	ENSG00000160783.19	1	156212993	156240042	0.849491460796354	0.0333739443626323	479	109
SLC25A44	ENSG00000160785.13	1	156193932	156212796	0.938657467544526	0.341323174729061	479	109
LMNA	ENSG00000160789.19	1	156082573	156140089	1	0.60618211172828	479	109
CCR5	ENSG00000160791.13	3	46370854	46376206	1	0.600740905645202	479	109
NBEAL2	ENSG00000160796.16	3	46979683	47009703	0.77364726106642	0.119754935603488	479	109
CCDC12	ENSG00000160799.11	3	46921726	46982010	0.990495824718395	0.420465441532903	479	109
PTH1R	ENSG00000160801.13	3	46877746	46903799	0.736301304561623	0.00785479045943265	479	109
UBQLN4	ENSG00000160803.7	1	156035301	156053794	1	0.38482959742542	479	109
MYL3	ENSG00000160808.9	3	46857872	46882169	1	0.425899978388369	479	109
PPP1R35	ENSG00000160813.6	7	100435462	100436565	0.997226283210599	0.893226281186275	479	109
GPATCH4	ENSG00000160818.16	1	156594487	156601490	0.368649438029805	0.00564424302512059	479	109
LRRC71	ENSG00000160838.13	1	156920650	156933094	0.840586836218889	0.00122240634963575	479	109
AZGP1	ENSG00000160862.12	7	99966720	99976157	1	0.180084712806664	479	109
FGFR4	ENSG00000160867.14	5	177086886	177098144	0.901704018566631	0.0327959006398712	479	109
CYP3A4	ENSG00000160868.14	7	99756960	99784265	1	0.319545783277591	479	109
NACC1	ENSG00000160877.5	19	13118103	13141020	1	0.180916230207174	479	109
CYP11B1	ENSG00000160882.11	8	142872357	142879846	1	0.715414937488673	479	109
HK3	ENSG00000160883.10	5	176880896	176899332	1	0.77795609600494	479	109
LY6K	ENSG00000160886.13	8	142700111	142702251	0.78973409819051	0.0551441969224376	479	109
IER2	ENSG00000160888.6	19	13150415	13154908	1	0.894709171258764	479	109
ZNF394	ENSG00000160908.14	7	99493240	99500324	1	0.493340244424159	479	109
CPSF4	ENSG00000160917.14	7	99438922	99457371	1	NA	479	109
LY6E	ENSG00000160932.10	8	143017982	143023832	0.719743208876266	0.125475523919482	479	109
VPS28	ENSG00000160948.13	8	144423601	144428563	0.80162378296352	0.18597223631206	479	109
TONSL	ENSG00000160949.16	8	144428808	144444444	0.812880928272603	0.0165209164124662	479	109
PTGER1	ENSG00000160951.3	19	14472466	14475362	1	0.429923092249087	479	109
MUM1	ENSG00000160953.15	19	1354711	1378431	0.00147569692635823	1.79187036688895e-05	479	109
RECQL4	ENSG00000160957.12	8	144511288	144517845	1	0.517872847907925	479	109
LRRC14	ENSG00000160959.7	8	144517992	144525178	1	0.35606173760241	479	109
ZNF333	ENSG00000160961.11	19	14690049	14732392	0.798586396949457	0.0754183533833619	479	109
PPP1R16A	ENSG00000160972.9	8	144477983	144502121	0.871791474267784	0.209291090175511	479	109
ORAI2	ENSG00000160991.15	7	102433106	102456237	0.969568406656666	0.560907313499014	479	109
ALKBH4	ENSG00000160993.3	7	102456822	102464876	1	0.429275660914615	479	109
SH2B2	ENSG00000160999.10	7	102285091	102321711	1	0.94628174950977	479	109
MRNIP	ENSG00000161010.14	5	179835133	179858887	0.950462947893874	0.62578971230668	479	109
SQSTM1	ENSG00000161011.19	5	179806398	179837265	0.0667467050815078	0.00391970152272737	479	109
MGAT4B	ENSG00000161013.16	5	179797597	179806934	0.0258410573483766	0.00146979167574903	479	109
RPL8	ENSG00000161016.17	8	144789766	144792587	0.871872190941138	0.405668742204957	479	109
MAML1	ENSG00000161021.11	5	179732850	179796252	0.848038645820062	0.18757614002273	479	109
LRWD1	ENSG00000161036.12	7	102464929	102473117	0.48484714823134	0.0849456715048147	479	109
FBXL13	ENSG00000161040.16	7	102813230	103074843	1	0.244181646565689	479	109
NAPEPLD	ENSG00000161048.11	7	103099776	103149560	1	0.243570311979937	479	109
PSMC2	ENSG00000161057.11	7	103344254	103369395	1	0.584437238967443	479	109
MFSD12	ENSG00000161091.12	19	3538331	3574290	0.00097769307854217	2.14919458678e-06	479	109
YDJC	ENSG00000161179.13	22	21628089	21630064	0.933910999630655	0.464170220454038	479	109
CCDC116	ENSG00000161180.10	22	21632716	21637327	0.999194791868399	0.979297394998696	479	109
DVL3	ENSG00000161202.17	3	184155388	184173610	0.840806973068218	0.18469053565873	479	109
AP2M1	ENSG00000161203.13	3	184174689	184184091	0.747205932968937	0.00300944398834793	479	109
ABCF3	ENSG00000161204.11	3	184186023	184194007	0.773769902264559	0.10809751089595	479	109
PCYT1A	ENSG00000161217.11	3	196214222	196287957	1	0.077274204135358	479	109
FBXO27	ENSG00000161243.8	19	38990714	39032785	0.797595531877668	0.240597413684027	479	109
DMKN	ENSG00000161249.20	19	35497220	35513658	2.52656598344572e-05	7.90372895493971e-07	479	109
U2AF1L4	ENSG00000161265.14	19	35742464	35744981	0.192907321932075	0.00196090924308273	479	109
BDH1	ENSG00000161267.11	3	197509783	197573323	0.305381456205033	0.011831995257877	479	109
THAP8	ENSG00000161277.10	19	36034985	36054762	1	0.653111517270704	479	109
COX7A1	ENSG00000161281.10	19	36150922	36152869	0.444734020992329	0.0125282195626055	479	109
ZNF382	ENSG00000161298.17	19	36604817	36634113	0.978727612241934	0.69483713021674	479	109
LRRC56	ENSG00000161328.10	11	537527	554863	0.54709080190823	0.00040487528242464	479	109
PLXDC1	ENSG00000161381.13	17	39063303	39154394	0.948406115757911	0.00252610840966523	479	109
PGAP3	ENSG00000161395.13	17	39671122	39696797	0.4792789484488	4.97619332260781e-05	479	109
GRIN2C	ENSG00000161509.13	17	74842023	74861504	1	0.546658399185338	479	109
FDXR	ENSG00000161513.11	17	74862497	74873031	0.838440893630106	0.184102804573001	479	109
SAP30BP	ENSG00000161526.14	17	75667190	75708062	0.113325785107736	0.0100529550745933	479	109
ACOX1	ENSG00000161533.11	17	75941507	75979219	1	0.420629389472	479	109
PRPSAP1	ENSG00000161542.16	17	76309486	76384521	0.808084342195868	0.180474591403714	479	109
CYGB	ENSG00000161544.9	17	76527356	76551175	0.842180329021765	0.0602910288741826	479	109
SRSF2	ENSG00000161547.16	17	76734115	76736189	1	0.319545783277591	479	109
ZNF577	ENSG00000161551.14	19	51804816	51887976	0.752832806873736	0.176076699806303	479	109
TMEM143	ENSG00000161558.10	19	48332356	48364237	0.746153149822816	0.0330447055271272	479	109
KLHL10	ENSG00000161594.6	17	41835685	41848384	1	0.555250045161467	479	109
ALDH16A1	ENSG00000161618.9	19	49453169	49471048	0.129705673428856	0.000335738099760996	479	109
DCD	ENSG00000161634.11	12	54644591	54648493	1	0.323632995666512	479	109
ITGA5	ENSG00000161638.10	12	54395261	54419460	0.855000686979154	0.0100557321172316	479	109
SIGLEC11	ENSG00000161640.15	19	49948985	49961172	0.93647683150956	0.315308203067428	479	109
ZNF385A	ENSG00000161642.17	12	54369133	54391298	1	0.890590664720101	479	109
MPP3	ENSG00000161647.18	17	43800799	43833170	0.975987554847928	0.661509030081892	479	109
CD300LG	ENSG00000161649.12	17	43847148	43863629	1	0.558185595959438	479	109
NAGS	ENSG00000161653.10	17	44004546	44009060	0.83930374696867	0.253669919039852	479	109
LSM12	ENSG00000161654.9	17	44034635	44067619	0.983763920094612	0.131203924799623	479	109
ASB16	ENSG00000161664.6	17	44170447	44179083	0.207996576230643	5.34906038378972e-07	479	109
EMC10	ENSG00000161671.16	19	50476943	50490870	0.00614227593719719	5.14691037755056e-05	479	109
JOSD2	ENSG00000161677.11	19	50505998	50511353	0.063052193841859	0.00698652252053412	479	109
SHANK1	ENSG00000161681.15	19	50661827	50719450	0.96617710880237	0.826182436645975	479	109
FAM171A2	ENSG00000161682.14	17	44353215	44363875	1	0.396056239987994	479	109
DBF4B	ENSG00000161692.17	17	44708608	44752264	0.724291619034563	0.100893676023795	479	109
PLCD3	ENSG00000161714.11	17	45109017	45133354	0.193354726000378	0.0010930385832249	479	109
FMNL3	ENSG00000161791.13	12	49636499	49708165	1	0.733815757066376	479	109
AQP5	ENSG00000161798.6	12	49961870	49965681	1	0.350049990094605	479	109
RACGAP1	ENSG00000161800.12	12	49989162	50033136	0.802626139665235	0.134002397969092	479	109
LARP4	ENSG00000161813.21	12	50392383	50480004	0.413467874273079	0.000429649055321872	479	109
GRASP	ENSG00000161835.10	12	52006940	52015889	1	0.439481863590202	479	109
RAVER1	ENSG00000161847.13	19	10316212	10333435	0.916167166472442	0.0705714453805047	479	109
SYCE2	ENSG00000161860.7	19	12898786	12919276	0.924160571786952	0.378615594640607	479	109
SPC24	ENSG00000161888.11	19	11137312	11155808	0.983004115317443	0.352411668030656	479	109
IP6K3	ENSG00000161896.11	6	33721670	33746905	0.00462614283603752	1.36005039811734e-05	479	109
LEMD2	ENSG00000161904.11	6	33771202	33789136	0.75720101589955	3.42387787495501e-06	479	109
ZNF653	ENSG00000161914.9	19	11483427	11505915	1	0.501103312332593	479	109
MED11	ENSG00000161920.9	17	4731428	4733525	1	0.687633660219853	479	109
CXCL16	ENSG00000161921.14	17	4733611	4739922	1	0.305315352775338	479	109
SCIMP	ENSG00000161929.14	17	5208961	5234860	0.92527001556511	0.51059557858193	479	109
BCL6B	ENSG00000161940.10	17	7023020	7030290	1	0.527712855646128	479	109
ASGR2	ENSG00000161944.16	17	7101322	7115700	0.801925431405418	0.254600831920014	479	109
TNFSF13	ENSG00000161955.16	17	7558292	7561608	0.944628972395886	0.412544275100043	479	109
SENP3	ENSG00000161956.12	17	7561875	7571969	1	0.843989779924514	479	109
FGF11	ENSG00000161958.10	17	7438273	7444937	0.623504746833609	0.00310437120935522	479	109
EIF4A1	ENSG00000161960.14	17	7572706	7579005	1	0.319545783277591	479	109
RPL26	ENSG00000161970.12	17	8377520	8383213	1	0.908547957757839	479	109
POLR3K	ENSG00000161980.5	16	46407	51645	0.863880924996205	5.93170411658864e-05	479	109
SNRNP25	ENSG00000161981.10	16	53010	57669	0.72953533868375	8.57357659113312e-05	479	109
WDR90	ENSG00000161996.18	16	649325	667833	0.00626950301836758	0.000291555689806996	479	109
JMJD8	ENSG00000161999.11	16	681671	684439	0.879396846557417	0.211938338708416	479	109
CCDC78	ENSG00000162004.16	16	722602	726846	0.0378431813081074	0.00306073221989459	479	109
SSTR5	ENSG00000162009.8	16	1078781	1080142	0.00034740044585443	3.11065241251191e-06	479	109
SPSB3	ENSG00000162032.15	16	1776712	1782820	1	0.978927590894122	479	109
C16orf59	ENSG00000162062.14	16	2460080	2464949	1	0.566098792680662	479	109
CCNF	ENSG00000162063.12	16	2429394	2458809	1	0.551507665628856	479	109
TBC1D24	ENSG00000162065.12	16	2475051	2509560	1	0.359203003406206	479	109
AMDHD2	ENSG00000162066.14	16	2520357	2531422	1	0.285657873058106	479	109
PAQR4	ENSG00000162073.13	16	2969245	2973489	0.996278704339631	0.9267945190931	479	109
FLYWCH2	ENSG00000162076.12	16	2883186	2899382	1	0.821759987419457	479	109
ZG16B	ENSG00000162078.11	16	2830169	2839567	0.6639230048051	0.0555127381229967	479	109
ZNF75A	ENSG00000162086.14	16	3308394	3318852	1	0.322320213502189	479	109
ADCY9	ENSG00000162104.9	16	3953387	4116185	1	0.443190316837922	479	109
CLPB	ENSG00000162129.12	11	72292425	72434680	1	0.378875152138127	479	109
NEU3	ENSG00000162139.9	11	74988134	75018893	0.725033257527201	0.214966924923616	479	109
CYB561A3	ENSG00000162144.9	11	61349243	61362000	1	0.347009023736551	479	109
PPP1R32	ENSG00000162148.10	11	61481120	61490931	0.987045082997245	0.942633207248484	479	109
ASRGL1	ENSG00000162174.12	11	62337448	62393412	0.509460396091013	0.000634889931645598	479	109
GNG3	ENSG00000162188.5	11	62707658	62709146	1	0.682197351216468	479	109
UBXN1	ENSG00000162191.13	11	62676498	62679117	0.881699366268327	0.0025456869031588	479	109
LBHD1	ENSG00000162194.12	11	62669641	62671283	0.86906099925218	0.333734528527465	479	109
TTC9C	ENSG00000162222.13	11	62728069	62740284	0.864962334702691	0.0222994116832106	479	109
TAF6L	ENSG00000162227.7	11	62775650	62787342	0.987346434379465	0.70038645338963	479	109
NXF1	ENSG00000162231.13	11	62792123	62806302	1	0.131954076776935	479	109
STX5	ENSG00000162236.11	11	62806897	62832088	1	0.108387663827123	479	109
SLC25A45	ENSG00000162241.12	11	65375192	65383701	1	0.0733981436211017	479	109
RPL29	ENSG00000162244.10	3	51993600	51995942	1	0.226890830014287	479	109
ITIH3	ENSG00000162267.12	3	52794768	52809009	1	0.813645094242885	479	109
SYVN1	ENSG00000162298.18	11	65127372	65134533	0.784478145423111	0.012485188894653	479	109
ZFPL1	ENSG00000162300.11	11	65084223	65088371	1	0.603179261051825	479	109
RPS6KA4	ENSG00000162302.12	11	64359148	64372215	1	0.486052465220624	479	109
LRP5	ENSG00000162337.11	11	68312609	68449275	1	0.697183497577554	479	109
TPCN2	ENSG00000162341.16	11	69048897	69162440	0.496544149068976	0.00931657773757521	479	109
CYP4A22	ENSG00000162365.11	1	47137435	47149741	0.698197853405445	0.00958293881893743	479	109
PDZK1IP1	ENSG00000162366.7	1	47183593	47191044	0.794529801107751	0.00343677232566155	479	109
TAL1	ENSG00000162367.11	1	47216290	47232220	1	0.192749132092176	479	109
CMPK1	ENSG00000162368.13	1	47333797	47378839	1	0.255598813534156	479	109
BEND5	ENSG00000162373.12	1	48727523	48776969	0.819064773140174	2.22992177537768e-05	479	109
COA7	ENSG00000162377.5	1	52684451	52698366	0.895071757654149	0.00126931678196969	479	109
ZYG11B	ENSG00000162378.12	1	52726467	52827342	1	0.841913978244675	479	109
SLC1A7	ENSG00000162383.11	1	53087179	53142632	0.98929142485878	0.959988472792449	479	109
C1orf123	ENSG00000162384.13	1	53214198	53220617	0.958469658154114	0.794812451634986	479	109
MAGOH	ENSG00000162385.10	1	53226892	53238609	1	0.115015341617301	479	109
ACOT11	ENSG00000162390.17	1	54542257	54639192	0.972541810894266	0.0337897323564939	479	109
FAM151A	ENSG00000162391.11	1	54610412	54623556	0.995209087776924	0.342339111789089	479	109
PARS2	ENSG00000162396.5	1	54756898	54764514	1	0.410046602158437	479	109
USP24	ENSG00000162402.13	1	55066359	55215113	0.67084337337955	0.000783586400168909	479	109
PLPP3	ENSG00000162407.8	1	56494747	56645301	0.918530191568118	0.0229798073372974	479	109
NOL9	ENSG00000162408.10	1	6521347	6554535	0.989202712279712	0.128449374927908	479	109
PRKAA2	ENSG00000162409.10	1	56645322	56715335	1	0.538184960122295	479	109
KLHL21	ENSG00000162413.16	1	6590724	6614607	0.093448728610897	0.0121979796312265	479	109
ZSWIM5	ENSG00000162415.6	1	45016399	45306209	0.646312756594425	0.000307318907473982	479	109
GMEB1	ENSG00000162419.12	1	28668732	28719353	1	0.734932441331954	479	109
SLC45A1	ENSG00000162426.14	1	8317826	8344167	0.992301371641361	0.942652019220619	479	109
SELENON	ENSG00000162430.16	1	25800176	25818222	0.0317803591013568	1.46871852769355e-07	479	109
AK4	ENSG00000162433.14	1	65147549	65232145	1	0.980278587478665	479	109
JAK1	ENSG00000162434.11	1	64833233	64966504	0.541302341990177	0.000123414961265302	479	109
RAVER2	ENSG00000162437.14	1	64745095	64833228	0.719295844836594	0.391057174004348	479	109
CTRC	ENSG00000162438.11	1	15438439	15449242	1	0.736253746795779	479	109
LZIC	ENSG00000162441.11	1	9922113	9943407	1	0.0881313821652473	479	109
RBP7	ENSG00000162444.11	1	9997206	10016020	0.974987766624771	0.357120701006934	479	109
FBLIM1	ENSG00000162458.12	1	15756607	15786594	1	0.430482195231316	479	109
SLC25A34	ENSG00000162461.7	1	15736405	15741396	0.88502771074833	0.430173577038831	479	109
AKR7A3	ENSG00000162482.4	1	19282558	19289250	1	0.112481775277183	479	109
PDPN	ENSG00000162493.16	1	13583465	13617957	0.635866839166547	0.078327010511289	479	109
LRRC38	ENSG00000162494.5	1	13474977	13514048	0.891975031102098	0.213061391065756	479	109
DHRS3	ENSG00000162496.8	1	12567910	12617731	1	0.169393541870215	479	109
LAPTM5	ENSG00000162511.7	1	30732469	30757820	0.950742986274898	0.175985656896017	479	109
SDC3	ENSG00000162512.15	1	30869467	30908761	0.912526497935872	2.89891379489279e-05	479	109
PEF1	ENSG00000162517.12	1	31629862	31644896	0.780055461707123	1.92776903985637e-07	479	109
SYNC	ENSG00000162520.14	1	32694865	32703596	0.98873779758558	0.937513584090548	479	109
RBBP4	ENSG00000162521.18	1	32651142	32686211	0.96642525346801	0.410239134975376	479	109
KIAA1522	ENSG00000162522.10	1	32741885	32774970	1	NA	479	109
TSSK3	ENSG00000162526.6	1	32351521	32364312	0.998846789276548	0.123139519662295	479	109
TMCO4	ENSG00000162542.13	1	19682213	19799945	1	0.876140749348966	479	109
UBXN10	ENSG00000162543.5	1	20186085	20196048	1	0.09147431687925	479	109
CAMK2N1	ENSG00000162545.5	1	20482391	20486220	0.65456790939671	0.000970737680507735	479	109
ALPL	ENSG00000162551.13	1	21509372	21578412	1	0.478044475035177	479	109
WNT4	ENSG00000162552.14	1	22117305	22143969	1	0.833008926005596	479	109
TTLL10	ENSG00000162571.13	1	1179189	1197935	0.931716290080979	0.160040459483694	479	109
SCNN1D	ENSG00000162572.20	1	1280436	1292029	0.40568141860885	0.0187506471267234	479	109
MXRA8	ENSG00000162576.16	1	1352689	1361777	1	0.681308890130081	479	109
FAAP20	ENSG00000162585.16	1	2184461	2212720	0.81451552573307	0.222435350397219	479	109
MEGF6	ENSG00000162591.15	1	3489920	3611495	0.0154061329594393	0.00202923566008155	479	109
DIRAS3	ENSG00000162595.5	1	68045962	68051631	1	0.807743611103897	479	109
NFIA	ENSG00000162599.15	1	60865259	61462793	0.996290635121165	0.870849905605527	479	109
OMA1	ENSG00000162600.11	1	58415384	58546802	0.351064003838408	0.00144061408678389	479	109
MYSM1	ENSG00000162601.9	1	58654739	58700092	0.875637943861649	0.00428725025529721	479	109
TM2D1	ENSG00000162604.12	1	61681046	61725423	0.774205759270817	4.01679415046995e-06	479	109
USP1	ENSG00000162607.12	1	62436297	62451804	1	0.070770520709842	479	109
FUBP1	ENSG00000162613.16	1	77944055	77979110	0.86437467734216	0.000923191365478733	479	109
NEXN	ENSG00000162614.18	1	77916055	77943895	1	0.146362892437296	479	109
DNAJB4	ENSG00000162616.8	1	77979175	78017964	1	0.388146848059913	479	109
ADGRL4	ENSG00000162618.13	1	78889764	79006718	0.845926409626401	0.306613629898829	479	109
TYW3	ENSG00000162623.15	1	74733409	74766678	0.112357566582936	0.00138455327902669	479	109
SNX7	ENSG00000162627.16	1	98661701	98760500	0.995314539945106	0.554601345303501	479	109
B3GALT2	ENSG00000162630.5	1	193179045	193186654	1	0.180916230207174	479	109
FAM102B	ENSG00000162636.15	1	108560089	108644900	0.98717212381337	0.646769221122311	479	109
HENMT1	ENSG00000162639.15	1	108648290	108661526	1	0.314378841125301	479	109
AKNAD1	ENSG00000162641.18	1	108815898	108858157	0.957368510424422	0.0182788971718719	479	109
C1orf52	ENSG00000162642.13	1	85249953	85259672	1	0.445115107507365	479	109
GBP2	ENSG00000162645.12	1	89106132	89126114	1	0.810871058988113	479	109
ATXN7L2	ENSG00000162650.16	1	109483479	109492734	1	0.948853341820476	479	109
GBP4	ENSG00000162654.8	1	89181148	89198932	1	0.392979186576437	479	109
ZNF326	ENSG00000162664.16	1	89995112	90035531	1	0.26307655632693	479	109
HFM1	ENSG00000162669.15	1	91260766	91404869	0.804588476802437	0.166421345952346	479	109
GFI1	ENSG00000162676.11	1	92474762	92486876	1	0.416729462165585	479	109
KCNT2	ENSG00000162687.16	1	196225779	196609225	1	0.00605669393109603	479	109
AGL	ENSG00000162688.16	1	99850084	99924023	1	0.215282664974658	479	109
VCAM1	ENSG00000162692.10	1	100719742	100739045	0.964322730234571	0.705627727375258	479	109
EXTL2	ENSG00000162694.13	1	100872372	100895998	0.933722104842091	0.0157193935373229	479	109
SLC30A7	ENSG00000162695.11	1	100896076	100981753	1	0.367101102131569	479	109
ZNF281	ENSG00000162702.7	1	200404940	200410056	1	0.581012733184336	479	109
ARPC5	ENSG00000162704.15	1	183620846	183635757	0.698461677196377	0.128420976791154	479	109
CADM3	ENSG00000162706.12	1	159171609	159203306	0.984138179726448	0.598306037203626	479	109
NLRP3	ENSG00000162711.16	1	247416156	247449108	1	0.0534521287573675	479	109
ZNF496	ENSG00000162714.12	1	247297412	247331846	0.92767672940334	0.713571074755533	479	109
IGSF8	ENSG00000162729.13	1	160091340	160098943	0.000929630992262417	8.37192747893626e-06	479	109
DDR2	ENSG00000162733.16	1	162631373	162787400	1	0.518999886900725	479	109
PEA15	ENSG00000162734.12	1	160205337	160215376	1	0.0437012638990393	479	109
PEX19	ENSG00000162735.18	1	160276812	160286348	1	0.389956662537471	479	109
NCSTN	ENSG00000162736.15	1	160343401	160358952	1	0.0756219523274612	479	109
VANGL2	ENSG00000162738.5	1	160400586	160428678	1	0.447900523904582	479	109
SLAMF6	ENSG00000162739.13	1	160485030	160523262	1	0.00255035089148258	479	109
OLFML2B	ENSG00000162745.10	1	161983192	162023854	1	0.282822735967758	479	109
FCRLB	ENSG00000162746.14	1	161721563	161728143	0.976368403696398	0.825065949901617	479	109
FCGR3B	ENSG00000162747.9	1	161623196	161631963	1	0.898790161335835	479	109
KLHDC9	ENSG00000162755.13	1	161098361	161100346	1	0.740093046687968	479	109
C1orf74	ENSG00000162757.4	1	209779208	209784559	1	0.9434183608439	479	109
LMX1A	ENSG00000162761.14	1	165201867	165356715	1	0.999965790929922	479	109
FLVCR1	ENSG00000162769.12	1	212858255	212899363	0.960951986928003	0.123623596110813	479	109
ATF3	ENSG00000162772.16	1	212565334	212620777	1	0.216657981916697	479	109
RBM15	ENSG00000162775.14	1	110338506	110346681	1	0.147296463640054	479	109
DENND2D	ENSG00000162777.16	1	111187174	111204535	1	0.524754616036566	479	109
IER5	ENSG00000162783.10	1	181088712	181092899	1	0.140700410515117	479	109
SNED1	ENSG00000162804.13	2	240998838	241094596	1	0.0483900792558438	479	109
BPNT1	ENSG00000162813.17	1	220057482	220090462	1	0.71117224567914	479	109
C1orf115	ENSG00000162817.6	1	220689845	220699157	0.886353036048565	0.0814391390285145	479	109
BROX	ENSG00000162819.11	1	222712738	222735196	0.809670987071105	0.0273801151498556	479	109
NBPF20	ENSG00000162825.16	1	145289900	145405778	1	0.487324856115848	479	109
ACP6	ENSG00000162836.11	1	147629652	147670496	0.719317446682908	0.0195129614894962	479	109
TFB2M	ENSG00000162851.7	1	246540560	246566324	1	0.100006420154603	479	109
CNST	ENSG00000162852.13	1	246566444	246668584	0.923946733869402	0.212077975466464	479	109
PPP1R21	ENSG00000162869.15	2	48440598	48515391	0.869078820948216	0.164651358636771	479	109
PM20D1	ENSG00000162877.12	1	205828022	205850132	0.725715902873337	0.209544702096801	479	109
PKDCC	ENSG00000162878.12	2	42048020	42058528	0.898212888412173	0.211603157693601	479	109
OXER1	ENSG00000162881.6	2	42762481	42764261	1	0.722033115419311	479	109
HAAO	ENSG00000162882.14	2	42767089	42792592	0.603102802061369	0.00383265079523081	479	109
B3GALNT2	ENSG00000162885.12	1	235449923	235504481	0.820475035559744	0.301011789958319	479	109
MAPKAPK2	ENSG00000162889.10	1	206684944	206734283	1	0.735541787671124	479	109
IL24	ENSG00000162892.15	1	206897443	206904139	1	0.00784215758489605	479	109
FCMR	ENSG00000162894.11	1	206904386	206923247	0.92593089064791	0.115720994952213	479	109
PIGR	ENSG00000162896.5	1	206928518	206946466	1	0.40960483631436	479	109
CAPN2	ENSG00000162909.17	1	223701593	223776018	0.847811471173265	0.155767545502016	479	109
MRPL55	ENSG00000162910.18	1	228106679	228109312	1	0.795649360628491	479	109
C1orf145	ENSG00000162913.9	1	228203506	228213440	0.87236058960635	0.219829993111693	479	109
WDR26	ENSG00000162923.14	1	224385143	224437033	0.977399402638643	0.180122880879257	479	109
REL	ENSG00000162924.13	2	60881521	60925908	1	0.105257190651424	479	109
PUS10	ENSG00000162927.13	2	60941969	61018161	0.904574935685157	0.296720633748438	479	109
PEX13	ENSG00000162928.8	2	61017225	61051990	1	0.298146729136103	479	109
KIAA1841	ENSG00000162929.13	2	61065871	61138034	1	0.423154767702872	479	109
RFTN2	ENSG00000162944.10	2	197568224	197676045	0.888867706274118	6.98159966543064e-05	479	109
DISC1	ENSG00000162946.21	1	231626815	232041272	0.786587015197086	0.157018327205324	479	109
MEMO1	ENSG00000162959.13	2	31865060	32011230	1	0.883165043635137	479	109
DPY30	ENSG00000162961.13	2	32011886	32039812	0.478284537149426	0.000377071352624092	479	109
TYW5	ENSG00000162971.10	2	199929975	199948472	1	0.0778221023755196	479	109
MAIP1	ENSG00000162972.10	2	199955317	200008540	1	0.0737332037626083	479	109
PQLC3	ENSG00000162976.12	2	11155198	11178874	0.672322623955551	0.0348981656390514	479	109
ARL5A	ENSG00000162980.16	2	151788984	151828492	1	0.728937669634162	479	109
FAM84A	ENSG00000162981.13	2	14632686	14650814	1	0.700035742762613	479	109
KCNJ3	ENSG00000162989.4	2	154698299	154858352	1	0.695983444506251	479	109
CLHC1	ENSG00000162994.15	2	55174791	55232354	0.843355845940558	0.0331939556926054	479	109
FRZB	ENSG00000162998.4	2	182833275	182867162	0.950073364881279	0.763454570098275	479	109
DUSP19	ENSG00000162999.12	2	183078559	183100005	0.993513264870307	0.643776364490098	479	109
CFAP36	ENSG00000163001.11	2	55519604	55545879	0.958888368856885	0.643942858567281	479	109
NUP35	ENSG00000163002.12	2	183117513	183161680	0.957239979926939	0.655206374241265	479	109
CCDC138	ENSG00000163006.11	2	108786757	108885477	1	0.497001815947231	479	109
FBXO41	ENSG00000163013.11	2	73254682	73284431	0.663052865645775	0.000134091043400664	479	109
ACTG2	ENSG00000163017.13	2	73892314	73919865	0.991285846892676	0.708502691262952	479	109
WDCP	ENSG00000163026.11	2	24029340	24049575	1	0.319545783277591	479	109
SMC6	ENSG00000163029.15	2	17663812	17800242	0.984469655532892	0.717495599137997	479	109
VSNL1	ENSG00000163032.11	2	17539126	17657018	0.807467723705503	0.00574469018851886	479	109
CCDC74A	ENSG00000163040.14	2	131527833	131533666	1	0.172486612473562	479	109
H3F3A	ENSG00000163041.9	1	226061877	226072001	0.603452318758081	0.000828112043810053	479	109
COQ8A	ENSG00000163050.16	1	226897536	226987545	0.982816210336767	0.022941263941696	479	109
SLC16A14	ENSG00000163053.10	2	230034974	230068999	0.977019526269577	0.272542273051494	479	109
EN1	ENSG00000163064.6	2	118842171	118847678	1	0.304378256379518	479	109
SGCB	ENSG00000163069.12	4	52020706	52038482	1	0.395303348741444	479	109
SPATA18	ENSG00000163071.10	4	52051331	52097292	1	0.52470736248271	479	109
NOSTRIN	ENSG00000163072.15	2	168786539	168865514	0.9336494924601	0.351235198421879	479	109
SGPP2	ENSG00000163082.9	2	222424517	222560948	0.941291563831448	0.498603732791331	479	109
INHBB	ENSG00000163083.5	2	120346143	120351808	0.881469869061821	0.00162241098755984	479	109
XIRP2	ENSG00000163092.19	2	166888487	167259753	0.573197009924968	0.0337150503723816	479	109
BBS5	ENSG00000163093.11	2	169479178	169506655	0.940024189486127	0.000195575142290415	479	109
SMARCAD1	ENSG00000163104.17	4	94207611	94291292	1	0.408353199820067	479	109
HPGDS	ENSG00000163106.10	4	94298535	94342876	0.858945127440357	0.00407988732951726	479	109
PDLIM5	ENSG00000163110.14	4	94451857	94668227	1	0.706478774261066	479	109
NEURL3	ENSG00000163121.9	2	96497643	96508109	1	0.263277873975995	479	109
RPRD2	ENSG00000163125.15	1	150363091	150476566	1	0.437433198897081	479	109
ANKRD23	ENSG00000163126.14	2	96824526	96844034	1	0.909291267358234	479	109
CTSS	ENSG00000163131.10	1	150730196	150765957	0.612723502042121	0.00678631854942235	479	109
MSX1	ENSG00000163132.6	4	4859666	4863936	0.977575296435082	0.0113049947524389	479	109
PACRGL	ENSG00000163138.18	4	20696282	20752907	0.401172687705061	0.000440506652089399	479	109
BNIPL	ENSG00000163141.18	1	151036570	151047600	1	0.564434540356501	479	109
C1QTNF7	ENSG00000163145.12	4	15339818	15446166	1	0.52273708609482	479	109
TNFAIP8L2	ENSG00000163154.5	1	151156629	151159747	1	0.587019234892	479	109
LYSMD1	ENSG00000163155.11	1	151159750	151165948	0.598418051392424	0.000916501728897877	479	109
SCNM1	ENSG00000163156.11	1	151166022	151170297	1	0.35547921356129	479	109
TMOD4	ENSG00000163157.14	1	151170519	151176284	1	0.666695942273448	479	109
VPS72	ENSG00000163159.12	1	151176304	151195321	1	0.4820331580235	479	109
ERCC3	ENSG00000163161.12	2	127257290	127294176	0.905238143944346	0.649938233807448	479	109
RNF149	ENSG00000163162.8	2	101271219	101308701	0.565548110215785	0.00393147943568574	479	109
IWS1	ENSG00000163166.14	2	127436207	127526886	1	0.450345662861894	479	109
BOLA3	ENSG00000163170.11	2	74135398	74147994	1	0.689015396782931	479	109
CDC42EP3	ENSG00000163171.7	2	37641882	37738468	0.985201236773215	0.0912397422697842	479	109
S100A11	ENSG00000163191.5	1	152032506	152047907	1	0.350370026911881	479	109
IVL	ENSG00000163207.6	1	152908545	152911886	1	0.161932064490071	479	109
SPRR3	ENSG00000163209.14	1	153001747	153003856	1	0.600108788698617	479	109
DHX57	ENSG00000163214.20	2	38797729	38875934	0.920732657520229	0.0452582252181078	479	109
SPRR2D	ENSG00000163216.6	1	153039725	153041931	1	0.169832890049099	479	109
ARHGAP25	ENSG00000163219.11	2	68679601	68826833	0.85722765504236	0.0616354627561951	479	109
S100A9	ENSG00000163220.10	1	153357854	153361027	1	0.859942624279019	479	109
S100A12	ENSG00000163221.8	1	153373706	153375649	0.974550588015151	0.425237874597541	479	109
TGFA	ENSG00000163235.15	2	70447280	70554193	0.619413316945731	0.000127586323303694	479	109
TDRD10	ENSG00000163239.12	1	154502219	154548147	1	0.788949606308411	479	109
CCNYL1	ENSG00000163249.11	2	207711540	207761839	0.966408610616567	0.621429122095114	479	109
FZD5	ENSG00000163251.3	2	207762586	207769563	1	0.987663824900148	479	109
DCAF16	ENSG00000163257.10	4	17800655	17810758	0.507043294278588	0.0260421821944996	479	109
NPPC	ENSG00000163273.3	2	231921820	231926403	1	0.781921800417022	479	109
GNPDA2	ENSG00000163281.11	4	44682200	44726595	0.185602183599144	0.0111649299886621	479	109
PAQR3	ENSG00000163291.14	4	78887127	78939438	1	0.16856199585087	479	109
NIPAL1	ENSG00000163293.11	4	47914206	48040173	0.600515195531729	0.02005191858468	479	109
ANTXR2	ENSG00000163297.16	4	79901149	80125454	0.831119447242728	0.0755758631098556	479	109
HELQ	ENSG00000163312.10	4	83407343	83455856	0.684563617949325	0.00160275128753412	479	109
MRPS18C	ENSG00000163319.10	4	83455965	83469735	0.826953479196049	6.39340403169812e-05	479	109
CGGBP1	ENSG00000163320.10	3	88051944	88149742	0.693258766476236	0.156247732151703	479	109
FAM175A	ENSG00000163322.13	4	83459517	83523348	0.961447214474749	0.564016318363623	479	109
GPR155	ENSG00000163328.13	2	174431571	174487094	0.69644545125943	2.01621636873415e-05	479	109
PMVK	ENSG00000163344.5	1	154924734	154936991	1	0.963381053530131	479	109
PBXIP1	ENSG00000163346.16	1	154944076	154956123	0.990723341426929	0.804584949974894	479	109
CLDN1	ENSG00000163347.5	3	190305701	190322475	1	0.735624576734928	479	109
PYGO2	ENSG00000163348.3	1	154957026	154961748	1	0.693721436240864	479	109
HIPK1	ENSG00000163349.21	1	113929319	113977869	1	0.197548055456271	479	109
DCST2	ENSG00000163354.14	1	155018523	155033781	1	0.480076871558212	479	109
DCST1	ENSG00000163357.10	1	155033824	155050930	0.99731092995395	0.933214066387267	479	109
COL6A3	ENSG00000163359.15	2	237324003	237414375	0.000147581739579236	2.37762996889029e-08	479	109
YY1AP1	ENSG00000163374.19	1	155659443	155688774	0.97432709390469	0.50549876238045	479	109
KBTBD8	ENSG00000163376.11	3	66998307	67011210	1	0.746895322369922	479	109
EOGT	ENSG00000163378.13	3	68975214	69013940	0.765951098390581	0.00500567543371645	479	109
LMOD3	ENSG00000163380.15	3	69106872	69123032	1	0.894098210527751	479	109
NAXE	ENSG00000163382.11	1	156591762	156594299	0.813594817068376	0.00332400233160997	479	109
POGLUT1	ENSG00000163389.10	3	119468938	119494708	0.73590175484099	0.433166492152426	479	109
SLC22A15	ENSG00000163393.12	1	115976498	116070054	0.989907545928353	0.889739720854449	479	109
IGFN1	ENSG00000163395.16	1	201190825	201228952	0.273095834448599	6.94471876480588e-06	479	109
ATP1A1	ENSG00000163399.15	1	116372668	116410261	1	0.896540687007847	479	109
SLC15A2	ENSG00000163406.10	3	121894089	121944102	0.577683847290514	0.00336060096121822	479	109
EIF4E3	ENSG00000163412.12	3	71675416	71753624	0.883387784857309	3.16575179744682e-05	479	109
PROK2	ENSG00000163421.8	3	71771656	71785206	1	0.495051792109559	479	109
LRRC58	ENSG00000163428.3	3	120324509	120349339	0.950254529457728	0.405938592402477	479	109
FSTL1	ENSG00000163430.11	3	120392293	120451253	1	0.73502642510667	479	109
LMOD1	ENSG00000163431.12	1	201896452	201946588	0.573288807148733	0.0150580546387466	479	109
ELF3	ENSG00000163435.15	1	202007945	202017188	1	0.587731607864453	479	109
TMEM183A	ENSG00000163444.11	1	203007386	203024848	0.769896656921957	0.00415222501008077	479	109
IGFBP7	ENSG00000163453.11	4	57030773	57110385	0.987834800397547	0.0159728639574037	479	109
TRIM46	ENSG00000163462.17	1	155173787	155184971	1	0.619484415113725	479	109
KRTCAP2	ENSG00000163463.11	1	155169408	155173475	1	0.947641546485745	479	109
CXCR1	ENSG00000163464.7	2	218162845	218166995	1	0.0417507984400246	479	109
ARPC2	ENSG00000163466.15	2	218217094	218254356	0.992282230301854	0.65772060307076	479	109
TSACC	ENSG00000163467.11	1	156337314	156346995	1	0.321526627439416	479	109
CCT3	ENSG00000163468.14	1	156308968	156367873	0.919255009071373	0.20236890057522	479	109
TMEM79	ENSG00000163472.18	1	156282935	156292443	1	0.319545783277591	479	109
SSR2	ENSG00000163479.13	1	156009048	156020959	1	0.690162355121323	479	109
RNF25	ENSG00000163481.7	2	218663864	218672411	1	0.556832660123119	479	109
STK36	ENSG00000163482.11	2	218672741	218702716	1	0.514850628031831	479	109
ADORA1	ENSG00000163485.16	1	203090654	203167405	1	0.882919199807333	479	109
NEK10	ENSG00000163491.16	3	27110085	27369460	1	0.952476876761582	479	109
CCDC141	ENSG00000163492.14	2	178830269	179050086	0.998634460048572	0.994317619462393	479	109
IHH	ENSG00000163501.6	2	219054420	219060467	1	0.241580734672994	479	109
KIAA1524	ENSG00000163507.13	3	108549869	108589644	0.858798588450552	0.0306442812807272	479	109
CWC22	ENSG00000163510.13	2	179944876	180007113	1	0.20739449186053	479	109
AZI2	ENSG00000163512.13	3	28315003	28349127	1	0.545452649029861	479	109
TGFBR2	ENSG00000163513.17	3	30606502	30694142	1	0.15262198832658	479	109
ANKZF1	ENSG00000163516.13	2	219229757	219236605	0.977877901966164	0.645369514958102	479	109
HDAC11	ENSG00000163517.14	3	13480054	13506424	1	NA	479	109
FBLN2	ENSG00000163520.13	3	13549131	13638422	1	0.861176916634339	479	109
GLB1L	ENSG00000163521.15	2	219236670	219245454	0.781618699208083	0.252394201047972	479	109
STT3B	ENSG00000163527.9	3	31532638	31637622	1	0.904865040474558	479	109
CHCHD4	ENSG00000163528.12	3	14112077	14124870	0.263356377633873	2.87715214002137e-06	479	109
NFASC	ENSG00000163531.15	1	204828651	205022822	1	0.491450186634693	479	109
SGO2	ENSG00000163535.17	2	200510069	200583782	1	0.132247773677889	479	109
SERPINI1	ENSG00000163536.12	3	167735243	167825568	0.91668797365729	0.373107802037503	479	109
CLASP2	ENSG00000163539.16	3	33496245	33718356	1	0.305008611678197	479	109
SUCLG1	ENSG00000163541.11	2	84423523	84460045	1	0.949642594308876	479	109
NUAK2	ENSG00000163545.8	1	205302059	205321791	0.961961885860748	0.630555415807021	479	109
PRKCI	ENSG00000163558.12	3	170222365	170305981	1	0.860362985636693	479	109
MNDA	ENSG00000163563.7	1	158831317	158849506	1	0.07553575005265	479	109
PYHIN1	ENSG00000163564.14	1	158930796	158977054	0.995551579692644	0.726756008043531	479	109
IFI16	ENSG00000163565.18	1	158999968	159055155	0.906515403805699	0.0261347207582307	479	109
AIM2	ENSG00000163568.14	1	159062484	159147096	0.807241142614455	0.0744311054089664	479	109
EFHB	ENSG00000163576.17	3	19879472	19947025	0.466531679561655	0.0305943657593969	479	109
EIF5A2	ENSG00000163577.7	3	170888415	170908693	0.984270639720298	0.670350592262935	479	109
RPL22L1	ENSG00000163584.17	3	170864875	170870483	1	0.654748721162114	479	109
FABP1	ENSG00000163586.9	2	88122982	88128116	0.437432190115142	8.46540041869456e-05	479	109
PPM1L	ENSG00000163590.13	3	160755602	161078907	1	0.610438266536704	479	109
ICA1L	ENSG00000163596.16	2	202773150	202871985	0.559129324636954	0.0117402431711411	479	109
CTLA4	ENSG00000163599.14	2	203867786	203873960	1	0.964961037475494	479	109
RYBP	ENSG00000163602.10	3	72371825	72446621	1	0.196390151861649	479	109
PPP4R2	ENSG00000163605.14	3	72996785	73069199	0.600583815451417	0.000168055905675019	479	109
CD200R1	ENSG00000163606.10	3	112921209	112975122	0.864580801426573	0.111050197569533	479	109
GTPBP8	ENSG00000163607.15	3	112991154	113015060	0.944242736602442	0.690167085321504	479	109
NEPRO	ENSG00000163608.14	3	113002440	113019861	0.964592326097484	0.777703447434712	479	109
SPICE1	ENSG00000163611.11	3	113442718	113515187	0.977512930608122	0.435699705231281	479	109
CCDC191	ENSG00000163617.10	3	113964137	114056613	1	0.409943088820785	479	109
CDS1	ENSG00000163624.5	4	84582979	84651338	1	0.187470241338615	479	109
WDFY3	ENSG00000163625.15	4	84669610	84966391	1	0.469018787107257	479	109
COX18	ENSG00000163626.16	4	73052362	73069755	1	0.677695331319214	479	109
PTPN13	ENSG00000163629.12	4	86594315	86815171	1	0.215388375807842	479	109
ALB	ENSG00000163631.16	4	73397114	73421412	1	0.289265793600731	479	109
C3orf49	ENSG00000163632.12	3	63819362	63848636	1	0.348471723547436	479	109
C4orf36	ENSG00000163633.10	4	86876205	86936202	1	0.440051597937091	479	109
THOC7	ENSG00000163634.11	3	63833870	63863903	0.308634130527123	3.09826980150445e-05	479	109
ATXN7	ENSG00000163635.17	3	63864557	64003462	1	0.851055613464598	479	109
PSMD6	ENSG00000163636.10	3	64010549	64024010	1	0.275869910978488	479	109
PRICKLE2	ENSG00000163637.12	3	64092242	64445476	1	0.68639207503118	479	109
ADAMTS9	ENSG00000163638.13	3	64515654	64688000	1	0.758081756773457	479	109
PPM1K	ENSG00000163644.14	4	88257620	88284769	1	0.787212622751823	479	109
GMPS	ENSG00000163655.15	3	155870536	155944026	0.902404186012633	0.000159152004833767	479	109
TIPARP	ENSG00000163659.12	3	156673235	156706770	0.925040517141422	0.277285946899784	479	109
CCNL1	ENSG00000163660.11	3	157146508	157160760	0.958333454823601	0.317665991125548	479	109
PTX3	ENSG00000163661.3	3	157436789	157443628	1	0.238563250316206	479	109
HESX1	ENSG00000163666.8	3	57197843	57226521	0.872431530768603	0.0414973274120246	479	109
DCLK3	ENSG00000163673.7	3	36712422	36764349	0.955013024451481	0.58884367573941	479	109
SLMAP	ENSG00000163681.14	3	57755450	57929168	1	0.535365632364577	479	109
RPL9	ENSG00000163682.15	4	39454124	39458586	0.644304735096336	0.185963347365079	479	109
SMIM14	ENSG00000163683.11	4	39546330	39639090	1	0.295891853083668	479	109
RPP14	ENSG00000163684.11	3	58306247	58324695	0.113384766033514	1.43552313780812e-06	479	109
ABHD6	ENSG00000163686.14	3	58237506	58295693	1	0.625634168193403	479	109
DNASE1L3	ENSG00000163687.13	3	58192257	58214697	0.77136234707747	0.211744214255218	479	109
RBM47	ENSG00000163694.14	4	40423267	40630875	0.117818928940103	0.0144267955034892	479	109
APBB2	ENSG00000163697.16	4	40810027	41216714	0.991851660746355	0.169565813877982	479	109
IL17RE	ENSG00000163701.18	3	9902619	9916402	0.992585636134462	0.899106602132543	479	109
IL17RC	ENSG00000163702.18	3	9917074	9933621	0.2372510501352	0.000170836468192124	479	109
CRELD1	ENSG00000163703.17	3	9933822	9945413	0.632798733090554	0.317988291511149	479	109
PRRT3	ENSG00000163704.11	3	9945542	9952394	0.932251686100051	0.00709206888361727	479	109
PCOLCE2	ENSG00000163710.7	3	142815922	142889203	0.984021060621334	0.478884180704234	479	109
U2SURP	ENSG00000163714.17	3	143001560	143060546	1	1	479	109
MTMR14	ENSG00000163719.19	3	9649433	9702393	0.997359263147654	0.838596910184079	479	109
TTC14	ENSG00000163728.10	3	180602130	180617828	0.820786712305136	0.110003826630507	479	109
CXCL3	ENSG00000163734.4	4	74036589	74038807	1	0.083468679447074	479	109
PPBP	ENSG00000163736.3	4	73987038	73988197	1	0.465215733884706	479	109
MTHFD2L	ENSG00000163738.18	4	74114174	74303099	0.983447219453767	0.921751822708173	479	109
CXCL1	ENSG00000163739.4	4	73869393	73871242	0.991186081186831	0.700305636686334	479	109
RCHY1	ENSG00000163743.13	4	75479037	75514217	0.979868957481264	0.899980146530734	479	109
CCDC158	ENSG00000163749.17	4	76313002	76421868	0.947702744771479	0.298792744878423	479	109
CPA3	ENSG00000163751.3	3	148865256	148897196	1	0.398965382113057	479	109
GYG1	ENSG00000163754.17	3	148991341	149027668	0.977847202955688	0.565545824601848	479	109
HPS3	ENSG00000163755.8	3	149129584	149173732	0.898759521181048	0.0072423042815978	479	109
TM4SF18	ENSG00000163762.6	3	149318498	149334414	1	0.346120265788993	479	109
TOPBP1	ENSG00000163781.12	3	133598175	133661893	1	0.502427847869877	479	109
RYK	ENSG00000163785.12	3	134065303	134250744	0.97913535821698	0.714266066093093	479	109
SNRK	ENSG00000163788.13	3	43286512	43424764	1	0.628868582796141	479	109
UCN	ENSG00000163794.6	2	27307440	27308445	1	0.708456485613101	479	109
ZNF513	ENSG00000163795.13	2	27377534	27380790	1	0.25315742091906	479	109
SLC4A1AP	ENSG00000163798.13	2	27663841	27694976	0.937459114119233	1.64471554199268e-05	479	109
PLB1	ENSG00000163803.12	2	28457145	28643788	0.930976346797455	0.182517480845024	479	109
SPDYA	ENSG00000163806.15	2	28782517	28850611	1	0.575022981296404	479	109
KIAA1143	ENSG00000163807.5	3	44737661	44761662	0.215105767821145	0.00240839302832866	479	109
KIF15	ENSG00000163808.16	3	44761717	44873376	1	0.453451706551843	479	109
WDR43	ENSG00000163811.11	2	28894643	28948222	0.952829633920048	0.463888604205184	479	109
ZDHHC3	ENSG00000163812.13	3	44915257	44976185	1	0.80717058165273	479	109
CDCP1	ENSG00000163814.7	3	45082278	45146422	1	0.682967893526968	479	109
CLEC3B	ENSG00000163815.5	3	45026183	45036071	1	0.36455824760102	479	109
SLC6A20	ENSG00000163817.15	3	45755450	45796535	1	0.584040373357752	479	109
LZTFL1	ENSG00000163818.16	3	45823316	45916042	1	0.0561335013323738	479	109
FYCO1	ENSG00000163820.14	3	45917899	45995824	0.319006089265139	1.99901462785958e-05	479	109
CCR1	ENSG00000163823.3	3	46201709	46208396	1	0.0994114894602547	479	109
LRRC2	ENSG00000163827.12	3	46515423	46580099	1	0.63576220021084	479	109
ELP6	ENSG00000163832.15	3	47495640	47513761	1	0.0573162338983859	479	109
FBXO40	ENSG00000163833.7	3	121593119	121630295	1	0.397663585162932	479	109
DTX3L	ENSG00000163840.9	3	122564316	122575203	1	0.105936219351586	479	109
ZNF148	ENSG00000163848.19	3	125225561	125375354	0.990274564754013	0.89289595044641	479	109
NMNAT3	ENSG00000163864.15	3	139560180	139678017	0.112121531638204	1.8842037465735e-06	479	109
SMIM12	ENSG00000163866.8	1	34712737	34859816	0.996998888746716	0.976036864636614	479	109
ZMYM6	ENSG00000163867.16	1	34986165	35031968	1	0.931685954883162	479	109
TPRA1	ENSG00000163870.14	3	127573069	127598222	0.26013899926929	1.08624219638278e-07	479	109
YEATS2	ENSG00000163872.15	3	183697818	183812625	1	0.872480710669247	479	109
GRIK3	ENSG00000163873.9	1	36795527	37034129	0.985511506360817	0.304664032188224	479	109
ZC3H12A	ENSG00000163874.10	1	37474552	37484379	1	0.754260845955836	479	109
MEAF6	ENSG00000163875.15	1	37492575	37514774	0.855824270347778	0.102135018536233	479	109
SNIP1	ENSG00000163877.10	1	37534449	37554344	1	0.416923487473155	479	109
DNALI1	ENSG00000163879.10	1	37556919	37566815	0.344479323182928	9.88988560112677e-06	479	109
POLR2H	ENSG00000163882.9	3	184361718	184368596	0.119093753355903	0.00130709713793268	479	109
KLF15	ENSG00000163884.3	3	126342635	126357442	1	0.493213591598388	479	109
TMEM41A	ENSG00000163900.10	3	185476496	185499057	1	0.110700990293621	479	109
RPN1	ENSG00000163902.11	3	128619970	128681075	0.904505154588415	0.404788539052424	479	109
SENP2	ENSG00000163904.12	3	185582496	185633551	0.956501874585391	0.344540123722729	479	109
HEYL	ENSG00000163909.7	1	39624153	39639945	0.700034877769514	0.0161514349709537	479	109
IFT122	ENSG00000163913.11	3	129440180	129520507	0.718084626395175	0.0776558791986268	479	109
RFC4	ENSG00000163918.10	3	186789901	186807058	0.881166072152996	0.0253777745242238	479	109
RPL39L	ENSG00000163923.9	3	187120948	187180908	1	0.896296935137779	479	109
BAP1	ENSG00000163930.9	3	52401013	52410350	1	0.146245550017223	479	109
TKT	ENSG00000163931.15	3	53224707	53256031	0.902548911876217	0.375891003159917	479	109
PRKCD	ENSG00000163932.13	3	53156009	53192717	1	0.696627495354077	479	109
RFT1	ENSG00000163933.9	3	53088483	53130462	0.95017933574715	0.454312173994319	479	109
SFMBT1	ENSG00000163935.13	3	52903572	53046068	0.955742128538156	0.782975604108503	479	109
GNL3	ENSG00000163938.16	3	52681156	52694487	0.968250250547145	0.490122074211812	479	109
PBRM1	ENSG00000163939.18	3	52545352	52685917	1	0.341904095899037	479	109
UVSSA	ENSG00000163945.15	4	1347266	1388049	0.721637848260591	0.0667291376232835	479	109
FAM208A	ENSG00000163946.13	3	56620545	56683237	0.843547645012217	0.0514154017418959	479	109
ARHGEF3	ENSG00000163947.11	3	56727418	57078815	1	0.345505746886438	479	109
SLBP	ENSG00000163950.12	4	1692800	1712555	0.621093481104939	2.85991359604976e-07	479	109
LRPAP1	ENSG00000163956.10	4	3506376	3532559	0.704258149890633	0.00956958040997456	479	109
ZDHHC19	ENSG00000163958.13	3	196197449	196211437	0.080921348252046	3.49167328684791e-06	479	109
SLC51A	ENSG00000163959.9	3	196211487	196243178	0.949877881032732	0.83309647967677	479	109
UBXN7	ENSG00000163960.11	3	196347662	196416235	1	0.521636431012227	479	109
RNF168	ENSG00000163961.4	3	196468783	196503768	0.841295151096037	0.164847352141303	479	109
PIGX	ENSG00000163964.14	3	196712358	196736007	0.637308298926575	0.135205219084265	479	109
MELTF	ENSG00000163975.11	3	197001740	197029816	0.927083140601805	0.203874843627675	479	109
S100P	ENSG00000163993.6	4	6693069	6697170	1	0.622943375213246	479	109
ABLIM2	ENSG00000163995.19	4	7965312	8158832	0.609777543431522	0.0202965281004358	479	109
EXO5	ENSG00000164002.11	1	40508741	40516556	0.72417519191977	0.0187092992730855	479	109
CLDN19	ENSG00000164007.10	1	42733093	42740254	1	0.493923150824631	479	109
C1orf50	ENSG00000164008.14	1	42767269	42775747	1	0.873893351341256	479	109
ERMAP	ENSG00000164010.13	1	42817124	42844989	0.905678444953576	0.0482678544599708	479	109
ZNF691	ENSG00000164011.17	1	42846573	42852477	1	0.620032190394097	479	109
AIMP1	ENSG00000164022.16	4	106315544	106349226	0.857613046648786	7.14239747664455e-06	479	109
SGMS2	ENSG00000164023.14	4	107824563	107915047	1	0.211296519509621	479	109
METAP1	ENSG00000164024.11	4	98995620	99062813	1	0.217549621333775	479	109
DNAJB14	ENSG00000164031.16	4	99896248	99946726	0.968255066924782	0.874240413024502	479	109
H2AFZ	ENSG00000164032.11	4	99948088	99950388	1	0.237566125145495	479	109
EMCN	ENSG00000164035.9	4	100395341	100880126	1	0.793374963987541	479	109
SLC9B1	ENSG00000164037.16	4	102885048	103019739	1	0.118291327175676	479	109
SLC9B2	ENSG00000164038.14	4	103019868	103085829	1	0.291513900339965	479	109
BDH2	ENSG00000164039.14	4	103079435	103099883	0.972619653896227	0.845352913727526	479	109
PGRMC2	ENSG00000164040.16	4	128269237	128288829	0.960002268622924	0.00443505549022435	479	109
CDC25A	ENSG00000164045.11	3	48157146	48188402	0.825192068405983	0.0121325771224895	479	109
CAMP	ENSG00000164047.4	3	48223347	48225491	0.990401189852474	0.404006533368665	479	109
ZNF589	ENSG00000164048.13	3	48241100	48299253	0.709609360372406	0.436096361062953	479	109
PLXNB1	ENSG00000164050.12	3	48403854	48430051	1	0.950553979366461	479	109
CCDC51	ENSG00000164051.13	3	48432164	48440351	1	0.505816604596391	479	109
ATRIP	ENSG00000164053.19	3	48446710	48465716	0.457135114334891	1.6530156563344e-05	479	109
SHISA5	ENSG00000164054.15	3	48467798	48504826	1	0.176894259228987	479	109
SPRY1	ENSG00000164056.10	4	123396795	123403760	1	0.882010647759629	479	109
BSN	ENSG00000164061.4	3	49554489	49671545	1	0.0919838416613516	479	109
APEH	ENSG00000164062.12	3	49674002	49683946	0.96579585888564	0.0755163907248964	479	109
INTU	ENSG00000164066.12	4	127623271	127726737	1	0.501721655874806	479	109
RNF123	ENSG00000164068.15	3	49689502	49716477	0.967822236810003	0.8764767329835	479	109
HSPA4L	ENSG00000164070.11	4	127781821	127840197	1	0.272308107268765	479	109
MFSD8	ENSG00000164073.9	4	127917805	127965953	1	0.667329536056081	479	109
ABHD18	ENSG00000164074.14	4	127965483	128039711	0.878756410391026	0.535921315191563	479	109
MON1A	ENSG00000164077.13	3	49908862	49930173	1	0.936578828687176	479	109
MST1R	ENSG00000164078.12	3	49887002	49903844	0.884237465429319	0.223359340201741	479	109
RAD54L2	ENSG00000164080.13	3	51541580	51668667	0.507930746815443	3.10147893797912e-05	479	109
TEX264	ENSG00000164081.12	3	51671175	51704323	0.844422739850652	0.265052615467132	479	109
GRM2	ENSG00000164082.14	3	51707070	51718613	0.992851525102878	0.861528185931563	479	109
DUSP7	ENSG00000164086.9	3	52048919	52056550	1	0.60119180910963	479	109
POC1A	ENSG00000164087.7	3	52075253	52154690	1	0.250420093417037	479	109
PPM1M	ENSG00000164088.17	3	52245793	52250597	0.90508467005872	0.123693022853885	479	109
ETNPPL	ENSG00000164089.8	4	108742040	108763054	1	0.609335703015082	479	109
WDR82	ENSG00000164091.11	3	52254421	52288020	1	0.710342727259078	479	109
C4orf3	ENSG00000164096.12	4	119296419	119304445	0.821605727860346	0.000207160581136366	479	109
HMGB2	ENSG00000164104.11	4	173331695	173335125	0.989749987405495	0.713356783926912	479	109
SAP30	ENSG00000164105.3	4	173369969	173377532	1	0.922971298823469	479	109
SCRG1	ENSG00000164106.7	4	173384701	173406380	1	0.329085316831487	479	109
HAND2	ENSG00000164107.8	4	173524969	173530229	1	0.635935458243241	479	109
MAD2L1	ENSG00000164109.13	4	120055608	120067074	1	0.412216234993871	479	109
ANXA5	ENSG00000164111.14	4	121667955	121697113	0.100584239919626	5.07129527256309e-06	479	109
MAP9	ENSG00000164114.18	4	155342658	155376970	0.774793048130634	0.000846555155557878	479	109
GUCY1A3	ENSG00000164116.16	4	155666711	155732349	1	0.129039418928124	479	109
FBXO8	ENSG00000164117.13	4	174236658	174284264	1	0.11062113340321	479	109
CEP44	ENSG00000164118.12	4	174285434	174333380	0.990927178261593	0.796510832396137	479	109
HPGD	ENSG00000164120.13	4	174490177	174523154	0.953275703351775	0.756711869298036	479	109
ASB5	ENSG00000164122.8	4	176213673	176277571	1	0.935686230097519	479	109
TMEM144	ENSG00000164124.10	4	158203620	158255411	0.722261904278374	0.0109977422804948	479	109
FAM198B	ENSG00000164125.15	4	158124474	158173318	1	0.963779652130018	479	109
NPY1R	ENSG00000164128.6	4	163323961	163333018	1	0.319545783277591	479	109
NPY5R	ENSG00000164129.11	4	163343939	163351934	1	0.940675199670831	479	109
NAA15	ENSG00000164134.12	4	139301455	139420033	1	0.31928637847985	479	109
IL15	ENSG00000164136.16	4	141636599	141733987	0.88664805474639	0.0955993440504694	479	109
FAM160A1	ENSG00000164142.15	4	151409216	151663632	1	0.458872139670375	479	109
ARFIP1	ENSG00000164144.15	4	152779937	152918463	0.474063711580845	0.185219674697798	479	109
ICE1	ENSG00000164151.11	5	5420664	5490234	1	0.139755247025826	479	109
HHIP	ENSG00000164161.9	4	144646021	144745271	1	0.0541100780006374	479	109
ANAPC10	ENSG00000164162.12	4	144967112	145098541	1	0.60324257623466	479	109
ABCE1	ENSG00000164163.10	4	145098217	145129179	1	0.42211232092515	479	109
OTUD4	ENSG00000164164.15	4	145110838	145180161	1	0.486205076349893	479	109
LSM6	ENSG00000164167.10	4	146175685	146200000	1	0.83971118955835	479	109
TMEM184C	ENSG00000164168.7	4	147617383	147672044	1	0.907088261503765	479	109
PRMT9	ENSG00000164169.12	4	147637785	147684230	1	0.441660729971052	479	109
ITGA2	ENSG00000164171.10	5	52989326	53094779	0.802654799662306	0.260428570670081	479	109
MOCS2	ENSG00000164172.18	5	53095679	53109778	0.950733194586029	0.501983400073903	479	109
EDIL3	ENSG00000164176.12	5	83940554	84384793	0.0172382341763663	0.00230963209519899	479	109
TMEM161B	ENSG00000164180.13	5	88189633	88269467	1	0.473378674282836	479	109
ELOVL7	ENSG00000164181.13	5	60751791	60844389	0.646832193874077	3.97982438661611e-06	479	109
NDUFAF2	ENSG00000164182.10	5	60945129	61153037	0.934488482358128	0.194735749578126	479	109
ZNF474	ENSG00000164185.5	5	122129513	122153571	1	0.937675634883043	479	109
LMBRD2	ENSG00000164187.6	5	36098412	36151961	0.940286087550914	0.398202224019548	479	109
RANBP3L	ENSG00000164188.8	5	36248434	36302114	1	0.965162098509354	479	109
NIPBL	ENSG00000164190.17	5	36876759	37066413	1	0.152114035490623	479	109
RNF180	ENSG00000164197.11	5	64165844	64372869	1	0.36019467812381	479	109
SLC25A46	ENSG00000164209.16	5	110738136	110765161	1	0.502388177178791	479	109
STARD4	ENSG00000164211.12	5	111496033	111512590	1	0.228489503630323	479	109
PGGT1B	ENSG00000164219.9	5	115204012	115253255	0.984763488109085	0.90471938934849	479	109
CCDC112	ENSG00000164221.12	5	115267188	115296831	1	0.237919358061277	479	109
ANKRD33B	ENSG00000164236.11	5	10564330	10657816	0.821490810165886	0.000111994491332753	479	109
CMBL	ENSG00000164237.8	5	10275875	10308026	0.00049614415086495	1.25664565955862e-06	479	109
C5orf63	ENSG00000164241.13	5	127042558	127073492	0.854509297529571	0.537167024113928	479	109
PRRC1	ENSG00000164244.20	5	127517609	127555089	0.492717838235364	0.000331732476486352	479	109
AGGF1	ENSG00000164252.12	5	77029251	77065234	0.892882568472103	0.00315887617106391	479	109
WDR41	ENSG00000164253.13	5	77425970	77620611	0.866462277761892	0.564884170285354	479	109
NDUFS4	ENSG00000164258.11	5	53560633	53683340	0.820615192247922	0.00185155504674992	479	109
SPINK1	ENSG00000164266.10	5	147824568	147831786	1	0.535855389676359	479	109
ESM1	ENSG00000164283.12	5	54977864	54993731	0.815760264065859	0.000223883058236762	479	109
GRPEL2	ENSG00000164284.14	5	149345430	149354583	1	0.892418738476763	479	109
ARSK	ENSG00000164291.16	5	95555074	95605064	1	0.528767635289615	479	109
RHOBTB3	ENSG00000164292.12	5	95713522	95824383	0.597476908598944	0.0885851603950711	479	109
GPX8	ENSG00000164294.13	5	55160118	55167071	1	0.113603998836695	479	109
TIGD6	ENSG00000164296.6	5	149993118	150000320	0.842059181265197	0.0358010828519613	479	109
SERINC5	ENSG00000164300.16	5	80111651	80256079	0.957999042970293	0.620355315963124	479	109
ENPP6	ENSG00000164303.10	4	184088706	184221230	1	0.980334647109895	479	109
CASP3	ENSG00000164305.18	4	184627696	184649509	0.00885567808157386	0.000216136787632516	479	109
PRIMPOL	ENSG00000164306.10	4	184649613	184694617	0.842154609094821	0.157718642983331	479	109
ERAP1	ENSG00000164307.12	5	96760810	96808100	0.322771234694633	0.00125046364562131	479	109
ERAP2	ENSG00000164308.16	5	96875939	96919716	0.478159333349672	4.10647984945291e-06	479	109
CMYA5	ENSG00000164309.14	5	79689877	79800222	1	0.415529963192273	479	109
EGFLAM	ENSG00000164318.17	5	38258409	38465021	0.932486129082257	0.263527477291434	479	109
CFAP97	ENSG00000164323.12	4	185159665	185209504	0.00051453726991212	2.74470501524662e-05	479	109
RICTOR	ENSG00000164327.12	5	38937919	39074408	1	0.450124016770564	479	109
PAPD4	ENSG00000164329.13	5	79612420	79686648	0.963850852737096	0.135352560710688	479	109
EBF1	ENSG00000164330.16	5	158695916	159099761	1	0.581548307592208	479	109
ANKRA2	ENSG00000164331.9	5	73552335	73565442	0.638511933959367	0.000923235173512997	479	109
UBLCP1	ENSG00000164332.7	5	159263081	159286040	1	0.732777644765345	479	109
UTP15	ENSG00000164338.9	5	73565687	73583377	0.993380873381996	0.967162218368728	479	109
TLR3	ENSG00000164342.12	4	186069152	186088069	0.943810879799954	0.929706437542447	479	109
KLKB1	ENSG00000164344.15	4	186226438	186258471	0.442084112847569	0.0385756914616061	479	109
NSA2	ENSG00000164346.9	5	74768931	74777573	0.994251754107423	0.787117355963118	479	109
GFM2	ENSG00000164347.17	5	74721289	74767371	0.384879121814784	0.000215127574718639	479	109
CCDC127	ENSG00000164366.3	5	196871	218215	0.611302004703047	1.40950557130445e-06	479	109
FOXQ1	ENSG00000164379.6	6	1312440	1314748	0.00420829421098412	4.83796527012508e-05	479	109
ACSL6	ENSG00000164398.12	5	131949973	132012243	1	0.545522981204008	479	109
SEPT8	ENSG00000164402.13	5	132750817	132807241	1	0.765694041516419	479	109
SHROOM1	ENSG00000164403.14	5	132822141	132830898	1	0.0925381131044383	479	109
GDF9	ENSG00000164404.8	5	132861181	132866559	0.813116671563006	0.0492617479432011	479	109
UQCRQ	ENSG00000164405.10	5	132866580	132868031	0.978323710989345	0.539554481693275	479	109
LEAP2	ENSG00000164406.7	5	132872322	132875046	1	0.522173703983417	479	109
SLC35A1	ENSG00000164414.17	6	87470623	87512336	0.786937924165939	0.00409856350293423	479	109
GRIK2	ENSG00000164418.19	6	101398788	102070083	0.909341050585033	0.233771938145894	479	109
MB21D1	ENSG00000164430.15	6	73413515	73452276	0.906040696857316	0.23023777685006	479	109
TXLNB	ENSG00000164440.14	6	139240061	139292139	0.792336776762457	0.0617237041317887	479	109
CITED2	ENSG00000164442.9	6	139371807	139374620	1	0.34639376048165	479	109
FAM26D	ENSG00000164451.13	6	116529013	116558868	0.763305904848317	1.27554594598531e-06	479	109
CREBRF	ENSG00000164463.12	5	173056352	173139284	1	0.409005560688578	479	109
DCBLD1	ENSG00000164465.18	6	117453817	117569858	0.815862031804165	0.0610897470803475	479	109
SFXN1	ENSG00000164466.12	5	175477062	175529742	1	0.0337691031737383	479	109
TMEM200A	ENSG00000164484.11	6	130365734	130443063	0.979103122453761	0.752331550591883	479	109
PDSS2	ENSG00000164494.11	6	107152557	107459564	0.355329454165127	0.0133575403245338	479	109
STXBP5	ENSG00000164506.14	6	147204615	147390476	1	0.893838448631631	479	109
IL31RA	ENSG00000164509.13	5	55851379	55922853	0.762750422745037	0.0718024781250761	479	109
RAET1E	ENSG00000164520.11	6	149883375	149898102	1	0.252425659058307	479	109
PI16	ENSG00000164530.13	6	36948263	36964837	1	0.917571478423035	479	109
DAGLB	ENSG00000164535.14	7	6409129	6448012	0.75440359678333	0.575477366237611	479	109
KIAA0895	ENSG00000164542.12	7	36324221	36390125	1	0.674789202352257	479	109
STK17A	ENSG00000164543.5	7	43582758	43626786	0.683195260966655	0.0492450126792725	479	109
TRA2A	ENSG00000164548.10	7	23504780	23532041	1	0.254901748656031	479	109
GALNT10	ENSG00000164574.15	5	154190730	154420984	0.993028857548923	0.930778949010008	479	109
SAP30L	ENSG00000164576.11	5	154445957	154461054	0.875155699229774	0.248998629221721	479	109
RPS14	ENSG00000164587.11	5	150443190	150449756	0.775982454201147	0.144646773030134	479	109
HCN1	ENSG00000164588.6	5	45254950	45696498	0.893891371009396	0.0390037017641895	479	109
MYOZ3	ENSG00000164591.13	5	150660874	150679365	1	0.753554717672993	479	109
COG5	ENSG00000164597.13	7	107202530	107563957	0.984722371481786	7.20900917808608e-06	479	109
BMT2	ENSG00000164603.11	7	112819147	112939916	1	0.370999103196656	479	109
SLU7	ENSG00000164609.9	5	160401641	160421711	0.183767775243159	2.50881262029774e-08	479	109
RP9	ENSG00000164610.8	7	33094797	33109390	0.947490484235761	0.746643319606488	479	109
PTTG1	ENSG00000164611.12	5	160421822	160428744	0.62738989164808	0.00432017482604244	479	109
CAMLG	ENSG00000164615.4	5	134738501	134752160	0.175122852688762	4.8116182803846e-05	479	109
BMPER	ENSG00000164619.8	7	33904911	34155872	1	0.0551926527910841	479	109
RELL2	ENSG00000164620.8	5	141636950	141639021	0.965686706826214	0.285495374488044	479	109
KCNK5	ENSG00000164626.8	6	39188973	39229450	0.653198482396578	0.160649363442723	479	109
ZNF12	ENSG00000164631.18	7	6688433	6706923	0.73671395620791	0.0288406691830988	479	109
SLC29A4	ENSG00000164638.10	7	5274369	5306789	1	0.749564541862694	479	109
STEAP1	ENSG00000164647.8	7	90154375	90164829	1	0.722997972593145	479	109
CDCA7L	ENSG00000164649.19	7	21900900	21946084	0.999057679451284	0.954552956019265	479	109
MIOS	ENSG00000164654.15	7	7566997	7607496	1	0.468885270899831	479	109
KIAA1324L	ENSG00000164659.14	7	86876906	87059699	0.131780778396026	1.7931196723484e-05	479	109
USP49	ENSG00000164663.14	6	41789899	41895361	0.986376898857887	0.929706500077403	479	109
SYTL3	ENSG00000164674.15	6	158650014	158764876	0.948600546997877	0.590227928075084	479	109
IQUB	ENSG00000164675.10	7	123452400	123534664	1	0.0607330202295015	479	109
HEY1	ENSG00000164683.16	8	79764010	79767863	1	0.46420866426033	479	109
ZNF704	ENSG00000164684.13	8	80628451	80874781	0.972175344496678	0.112488547352188	479	109
FABP5	ENSG00000164687.10	8	81280377	81284777	0.983070149469836	0.679418826463634	479	109
TAGAP	ENSG00000164691.16	6	159034468	159045152	1	0.156661429810582	479	109
COL1A2	ENSG00000164692.17	7	94394561	94431232	1	0.0113283020795345	479	109
FNDC1	ENSG00000164694.16	6	159169397	159272109	0.913086328691866	0.213632171497778	479	109
CHMP4C	ENSG00000164695.4	8	81732620	81759515	0.000431059951405995	1.05814934563489e-05	479	109
SLC13A4	ENSG00000164707.15	7	135681237	135729258	1	0.19423813166171	479	109
BRI3	ENSG00000164713.9	7	98252379	98310441	0.540654069864699	0.0028270851552716	479	109
LMTK2	ENSG00000164715.5	7	98106885	98209633	0.78914751109531	0.00260919212853801	479	109
CTSB	ENSG00000164733.20	8	11842524	11869448	0.212100724658787	0.000151331852312134	479	109
SOX17	ENSG00000164736.5	8	54457935	54460888	1	0.568889187132977	479	109
DLC1	ENSG00000164741.14	8	13083361	13604610	0.406245545191621	0.298385857993973	479	109
ADCY1	ENSG00000164742.14	7	45574140	45723116	1	0.862782327093825	479	109
C8orf48	ENSG00000164743.4	8	13566843	13568287	0.979036933895584	0.112578698427448	479	109
PEX2	ENSG00000164751.14	8	76980258	77001044	1	0.566031153013433	479	109
RAD21	ENSG00000164754.14	8	116845935	116874423	0.99684945468115	0.974357933328852	479	109
MED30	ENSG00000164758.7	8	117520713	117540262	1	0.316529095984933	479	109
TNFRSF11B	ENSG00000164761.8	8	118923557	118952200	0.839480797264984	0.0408041404055296	479	109
SBSPON	ENSG00000164764.10	8	73064540	73124088	0.962685083703137	0.723696630804458	479	109
PHKG1	ENSG00000164776.9	7	56080671	56092996	1	0.215379605929966	479	109
EN2	ENSG00000164778.4	7	155458129	155464831	0.355972857276466	0.225921885496141	479	109
SPIDR	ENSG00000164808.16	8	47260575	47736306	1	0.190467923624069	479	109
ORC5	ENSG00000164815.10	7	104126341	104208047	1	0.691335607899793	479	109
DNAAF5	ENSG00000164818.15	7	726978	786475	0.960535498181467	0.883822881751856	479	109
DEFA4	ENSG00000164821.4	8	6935822	6938338	0.00138914254184481	4.19065454311362e-05	479	109
OSGIN2	ENSG00000164823.9	8	89901859	89927888	0.980486031675678	0.681324096550842	479	109
DEFB1	ENSG00000164825.3	8	6870575	6878022	0.00391244908766543	0.000386001447199617	479	109
SUN1	ENSG00000164828.17	7	816615	874920	0.0301636053194041	0.00272492024741017	479	109
OXR1	ENSG00000164830.18	8	106359476	106752694	0.9354401588218	0.533682886074135	479	109
TMEM74	ENSG00000164841.4	8	108606850	108787615	0.733484448858928	0.0669415555870279	479	109
GPR146	ENSG00000164849.9	7	1044576	1057764	1	0.348745217127084	479	109
GPER1	ENSG00000164850.14	7	1082208	1093815	0.799907606890996	0.0332316903984115	479	109
TMEM184A	ENSG00000164855.15	7	1543044	1560821	0.936366701284678	0.337822859411145	479	109
NOS3	ENSG00000164867.10	7	150990995	151014588	1	0.26096169866933	479	109
MICALL2	ENSG00000164877.18	7	1434366	1459502	1	0.254399527300542	479	109
CA3	ENSG00000164879.6	8	85373436	85449040	0.947665567240918	0.00130139435228534	479	109
INTS1	ENSG00000164880.15	7	1470277	1504367	0.643879839648675	0.409515692369715	479	109
CDK5	ENSG00000164885.12	7	151053812	151058199	1	0.673033778302035	479	109
SLC4A2	ENSG00000164889.13	7	151057210	151075775	1	0.453109491326143	479	109
FASTK	ENSG00000164896.19	7	151076593	151080862	0.768452767364024	0.0108902340712875	479	109
TMUB1	ENSG00000164897.12	7	151081080	151083546	1	0.661842970002314	479	109
FMC1	ENSG00000164898.12	7	139339457	139346319	0.942661064618877	0.626947401892849	479	109
PHAX	ENSG00000164902.13	5	126600268	126627252	1	0.90764440351725	479	109
ALDH7A1	ENSG00000164904.17	5	126531200	126595418	0.660139433676184	0.0957344052707566	479	109
FOXK1	ENSG00000164916.10	7	4682309	4771443	0.425191000296965	0.330776063699659	479	109
COX6C	ENSG00000164919.10	8	99873200	99894062	0.920465267318031	0.0351802367268999	479	109
OSR2	ENSG00000164920.9	8	98944403	98952104	1	0.894095964283783	479	109
YWHAZ	ENSG00000164924.17	8	100916525	100953388	0.980535757551207	0.882824774975632	479	109
BAALC	ENSG00000164929.16	8	103140710	103230305	1	0.547354550281141	479	109
FZD6	ENSG00000164930.11	8	103298831	103332866	1	0.593468636764797	479	109
CTHRC1	ENSG00000164932.12	8	103371515	103382997	1	0.705915953261554	479	109
SLC25A32	ENSG00000164933.11	8	103398635	103407784	0.76548743940643	0.0462409170765581	479	109
DCAF13	ENSG00000164934.13	8	103414714	103443453	0.952498260600669	0.00067260412387217	479	109
TP53INP1	ENSG00000164938.13	8	94925972	94949411	1	0.0491013062325837	479	109
INTS8	ENSG00000164941.13	8	94813311	94876489	0.810242518965553	0.228935363216511	479	109
KIAA1429	ENSG00000164944.11	8	94487693	94553529	0.896668510325738	0.0961792103913678	479	109
FREM1	ENSG00000164946.19	9	14734666	14910995	0.00104372296579649	1.61078622055366e-05	479	109
GEM	ENSG00000164949.7	8	94249253	94262350	1	0.401650765573588	479	109
PDP1	ENSG00000164951.15	8	93857807	93926066	1	0.17590659734933	479	109
TMEM67	ENSG00000164953.15	8	93754844	93819234	1	0.973409601985819	479	109
WASHC5	ENSG00000164961.15	8	125024260	125091678	1	0.319545783277591	479	109
RPP25L	ENSG00000164967.9	9	34610486	34612104	0.957127785485783	0.108516087383374	479	109
FAM219A	ENSG00000164970.14	9	34398184	34458570	1	0.609985251101425	479	109
C9orf24	ENSG00000164972.12	9	34379019	34397832	0.811119939572615	0.174367332922211	479	109
SNAPC3	ENSG00000164975.15	9	15422704	15465953	1	0.934033035290642	479	109
KIAA1161	ENSG00000164976.8	9	34366670	34376853	1	0.979760234425829	479	109
NUDT2	ENSG00000164978.17	9	34329506	34343713	0.374590511199294	0.0015775092778992	479	109
TMEM65	ENSG00000164983.7	8	124306189	124372692	0.974074880791151	0.762383553700445	479	109
PSIP1	ENSG00000164985.14	9	15464135	15511019	1	0.474232436386058	479	109
CCDC171	ENSG00000164989.16	9	15553086	16061663	0.905756363091599	0.260297167478167	479	109
UBAP1	ENSG00000165006.13	9	34179005	34252380	0.278653925315157	9.86554091983379e-06	479	109
SYK	ENSG00000165025.14	9	90801787	90898549	0.97410989179662	0.107825539410822	479	109
NIPSNAP3B	ENSG00000165028.11	9	104764157	104777457	0.892028248914509	0.0404413464354919	479	109
ABCA1	ENSG00000165029.15	9	104781002	104928237	1	0.19042948266175	479	109
NFIL3	ENSG00000165030.3	9	91409045	91423862	1	0.746294535559059	479	109
LETM2	ENSG00000165046.12	8	38386207	38409527	1	0.427848392588074	479	109
METTL2B	ENSG00000165055.15	7	128476729	128506602	0.0727966571743324	0.00149151287969379	479	109
FXN	ENSG00000165060.11	9	69035259	69100178	0.954721419264498	0.111148541112795	479	109
TMEM71	ENSG00000165071.14	8	132685007	132760630	1	0.674196252688753	479	109
MAMDC2	ENSG00000165072.9	9	70043581	70226970	1	0.131474272832066	479	109
TMC1	ENSG00000165091.15	9	72521801	72836351	0.955476913905603	0.361227184177927	479	109
ALDH1A1	ENSG00000165092.12	9	72900662	73080442	1	0.796970103175199	479	109
KDM1B	ENSG00000165097.13	6	18155329	18223853	1	0.793255999034856	479	109
HGSNAT	ENSG00000165102.14	8	43140455	43202855	0.562471713124941	0.00422872759896838	479	109
GKAP1	ENSG00000165113.12	9	83739421	83829516	0.950909737225474	0.128551531586462	479	109
KIF27	ENSG00000165115.14	9	83836698	83921465	0.958684033631869	0.0355847466949579	479	109
C9orf64	ENSG00000165118.14	9	83938311	83956986	1	0.960295243053956	479	109
HNRNPK	ENSG00000165119.20	9	83968083	83980616	1	0.173212324514288	479	109
SVEP1	ENSG00000165124.17	9	110365251	110579880	1	0.543157361263102	479	109
TRPV6	ENSG00000165125.19	7	142871203	142885762	0.923279545504255	0.0174704384361767	479	109
ANKS6	ENSG00000165138.17	9	98731329	98796965	0.000418391608073709	2.82077901445502e-05	479	109
FBP1	ENSG00000165140.9	9	94603133	94640249	1	0.704602035339995	479	109
TMEM246	ENSG00000165152.8	9	101473171	101533537	0.840582297455379	0.144040613774814	479	109
ZHX1	ENSG00000165156.14	8	123248451	123275541	1	0.918912697178927	479	109
WBSCR27	ENSG00000165171.10	7	73834590	73842535	0.27448240510491	0.0502613091229296	479	109
KIAA1958	ENSG00000165185.14	9	112486847	112669397	0.958819115962302	0.221663727156243	479	109
STRBP	ENSG00000165209.18	9	123115764	123268576	0.931684298090149	0.0744426929979133	479	109
CLDN3	ENSG00000165215.6	7	73768997	73770270	1	0.641556569316116	479	109
GAPVD1	ENSG00000165219.21	9	125261794	125367207	0.425963547873173	0.00405507938628919	479	109
CARD19	ENSG00000165233.17	9	93096218	93113283	0.927391125534436	0.315966934819325	479	109
WNK2	ENSG00000165238.16	9	93184916	93320572	1	0.589738618674367	479	109
ZNF367	ENSG00000165244.6	9	96385941	96418329	0.84466829572014	0.0179638401726966	479	109
NDUFB6	ENSG00000165264.10	9	32553011	32573184	1	0.498517790695817	479	109
AQP7	ENSG00000165269.12	9	33383179	33402682	1	0.0666132464352405	479	109
NOL6	ENSG00000165271.16	9	33461441	33473930	0.488635192351392	0.00101046118896325	479	109
AQP3	ENSG00000165272.14	9	33441154	33447611	0.987962377694283	0.946884031375478	479	109
TRMT10B	ENSG00000165275.9	9	37753803	37778972	0.9212398662182	0.0192897124486875	479	109
VCP	ENSG00000165280.15	9	35056064	35073249	0.265677898831313	0.00280627955427069	479	109
PIGO	ENSG00000165282.13	9	35088688	35096601	0.730179143255283	0.000350543240914422	479	109
STOML2	ENSG00000165283.15	9	35099776	35103195	1	0.596154929777755	479	109
OTUD1	ENSG00000165312.6	10	23439458	23442390	1	0.626671474586097	479	109
ARHGAP12	ENSG00000165322.17	10	31805404	31928876	0.99618575908043	0.960189051252775	479	109
HECTD2	ENSG00000165338.16	10	91409280	91514829	0.466071283679804	0.00125570569681793	479	109
FBXO33	ENSG00000165355.7	14	39397669	39432500	1	0.468226091228752	479	109
SPTSSA	ENSG00000165389.6	14	34432789	34462356	0.982063308632213	0.395557909855032	479	109
WRN	ENSG00000165392.9	8	31033801	31173769	0.200677511193585	0.00619437827699074	479	109
MARCH8	ENSG00000165406.15	10	45454585	45594906	0.702816572116031	0.000807588365666116	479	109
CFL2	ENSG00000165410.14	14	34706769	34714823	0.994120919039621	0.614565403776428	479	109
SUGT1	ENSG00000165416.14	13	52652709	52700909	1	0.353725525072149	479	109
GTF2A1	ENSG00000165417.11	14	81175452	81221217	1	0.813256036079028	479	109
ZCCHC24	ENSG00000165424.6	10	79382325	79445627	0.885424829194993	0.00468585988569146	479	109
PGM2L1	ENSG00000165434.7	11	74330318	74398473	0.852049691131609	0.113217279203092	479	109
PHYHIPL	ENSG00000165443.11	10	59176590	59247774	1	0.496095271736157	479	109
SLC16A9	ENSG00000165449.11	10	59650761	59736002	0.963714285564986	0.404164605329441	479	109
FOLR2	ENSG00000165457.13	11	72216601	72221950	1	0.597244490030121	479	109
INPPL1	ENSG00000165458.13	11	72223701	72239076	0.919544911622765	0.213160350179324	479	109
GJB2	ENSG00000165474.5	13	20187470	20192898	0.997820623225566	0.962996569882674	479	109
CRYL1	ENSG00000165475.13	13	20403667	20525857	0.712578478208363	0.0125025567375982	479	109
REEP3	ENSG00000165476.13	10	63521363	63625123	1	0.371371448052266	479	109
HEPACAM	ENSG00000165478.6	11	124919193	124936412	0.91235280112856	0.533909537691164	479	109
SKA3	ENSG00000165480.15	13	21153595	21176602	1	0.245123592794791	479	109
MICU2	ENSG00000165487.13	13	21492691	21604214	1	0.0419776108858094	479	109
DDIAS	ENSG00000165490.12	11	82899975	82958277	0.420974814092771	0.000514346265761731	479	109
PCF11	ENSG00000165494.11	11	83156988	83187451	1	0.313921482358548	479	109
PKNOX2	ENSG00000165495.15	11	125164687	125433389	1	0.015788251339435	479	109
LRR1	ENSG00000165501.16	14	49599165	49614672	0.682142636055314	0.270844341550519	479	109
RPL36AL	ENSG00000165502.6	14	49618519	49620685	0.561337202816496	0.0045360599952498	479	109
DNAAF2	ENSG00000165506.14	14	49625174	49635230	1	0.394509605139094	479	109
C10orf10	ENSG00000165507.8	10	44970981	44978810	1	0.665966761550586	479	109
ZNF22	ENSG00000165512.4	10	45000475	45005326	1	0.121010978032365	479	109
KLHDC2	ENSG00000165516.10	14	49767608	49786385	1	0.203893996046063	479	109
NEMF	ENSG00000165525.17	14	49782083	49853203	1	0.40788152661613	479	109
RPUSD4	ENSG00000165526.8	11	126202094	126211407	1	0.0858888242433887	479	109
ARF6	ENSG00000165527.6	14	49893092	49897054	0.983011502107164	0.345829549248475	479	109
TTC8	ENSG00000165533.18	14	88824153	88881078	1	0.909952358140428	479	109
TMEM63C	ENSG00000165548.10	14	77175850	77259495	1	0.99304699863711	479	109
NOXRED1	ENSG00000165555.9	14	77394021	77423517	0.823946535137336	0.000372490327259285	479	109
AMER2	ENSG00000165566.12	13	25161684	25172288	1	0.664511074356481	479	109
AKR1E2	ENSG00000165568.17	10	4786629	4848062	0.607527329674608	0.0239931150853866	479	109
KBTBD6	ENSG00000165572.7	13	41127569	41132746	1	0.826884882035825	479	109
NUDT5	ENSG00000165609.12	10	12165413	12195964	0.876328583371533	0.176628578624267	479	109
DACT1	ENSG00000165617.14	14	58633967	58648321	1	0.563834024972059	479	109
OXGR1	ENSG00000165621.8	13	96985719	96994730	0.854864080033391	0.563973220643169	479	109
BEND7	ENSG00000165626.16	10	13438484	13528974	0.0555434653131079	0.0134358099417752	479	109
ATP5C1	ENSG00000165629.19	10	7788129	7807815	0.222173018940793	0.000346201189958228	479	109
PRPF18	ENSG00000165630.13	10	13586927	13630868	0.953302962410987	0.525456474016389	479	109
TAF3	ENSG00000165632.7	10	7818504	8016627	1.44003674506229e-05	6.98741025122696e-08	479	109
VSTM4	ENSG00000165633.12	10	49014245	49115509	1	0.0515484169478251	479	109
VDAC2	ENSG00000165637.13	10	75210154	75231448	0.645608602764259	0.00185103030064549	479	109
COMTD1	ENSG00000165644.10	10	75233969	75236030	0.978973007856291	0.742900296480687	479	109
SLC18A2	ENSG00000165646.11	10	117241093	117277273	1	0.978522544934335	479	109
PDZD8	ENSG00000165650.11	10	117279431	117375467	0.777113200362446	0.0223574668712565	479	109
ZNF503	ENSG00000165655.16	10	75397830	75401518	0.962131901502036	0.699953701406675	479	109
FAM175B	ENSG00000165660.7	10	124801785	124836670	1	0.0498587521764746	479	109
QSOX2	ENSG00000165661.16	9	136206333	136245841	0.0515819520334509	0.0202847362011958	479	109
FAM204A	ENSG00000165669.13	10	118297930	118342320	1	0.925954810139118	479	109
NSD1	ENSG00000165671.19	5	177133079	177300215	0.933364049703978	0.145161693809231	479	109
PRDX3	ENSG00000165672.6	10	119167703	119178833	0.708256152396796	0.166739731807845	479	109
GHITM	ENSG00000165678.20	10	84141462	84153245	0.640221782189839	0.100878644354452	479	109
SNAPC4	ENSG00000165684.4	9	136375577	136400168	0.696767274914707	0.0674861848069715	479	109
PMPCA	ENSG00000165688.11	9	136410610	136423761	0.949698746836737	0.0487058237337692	479	109
SDCCAG3	ENSG00000165689.16	9	136401922	136410569	0.961647623398303	0.147823396627006	479	109
AK8	ENSG00000165695.9	9	132725578	132878777	0.000105935982076646	1.42004979789396e-06	479	109
SPACA9	ENSG00000165698.15	9	132878027	132890201	1	0.155523886864929	479	109
TSC1	ENSG00000165699.13	9	132891348	132944563	1	1	479	109
BORCS5	ENSG00000165714.10	12	12357079	12469694	0.935419044274218	0.590062116555352	479	109
FAM69B	ENSG00000165716.10	9	136712570	136724050	1	0.35977553720657	479	109
ZMYND19	ENSG00000165724.5	9	137582079	137590490	0.929783518353288	4.76731260778931e-05	479	109
STOX1	ENSG00000165730.14	10	68827541	68895432	0.161610716516842	0.00883208244957223	479	109
RET	ENSG00000165731.18	10	43077027	43130351	0.938483749546983	0.264471589774843	479	109
DDX21	ENSG00000165732.12	10	68956128	68985073	1	0.823160364027718	479	109
BMS1	ENSG00000165733.7	10	42782801	42834937	1	0.884716250908813	479	109
STK32C	ENSG00000165752.16	10	132207492	132331847	0.721272555487818	0.0193690891604939	479	109
KIAA1462	ENSG00000165757.8	10	30012800	30115494	1	0.041153422311216	479	109
TMEM55B	ENSG00000165782.10	14	20457773	20461612	0.00129977168610684	9.77611735790043e-06	479	109
METTL17	ENSG00000165792.17	14	20989770	20996831	0.133645563784476	0.0623006522942119	479	109
SLC39A2	ENSG00000165794.9	14	20999255	21001871	0.915127684023799	0.0387654986757505	479	109
NDRG2	ENSG00000165795.23	14	21016763	21070872	0.00119085013427096	7.40225008869143e-06	479	109
RNASE7	ENSG00000165799.4	14	21042226	21044234	0.717788390570659	0.000738668013591357	479	109
ARHGEF40	ENSG00000165801.9	14	21070270	21090045	0.982416290458761	0.484530340579562	479	109
NSMF	ENSG00000165802.21	9	137447570	137459334	0.917906226224454	0.0792110929762894	479	109
ZNF219	ENSG00000165804.15	14	21090241	21104722	1	0.99431388669639	479	109
CASP7	ENSG00000165806.19	10	113679162	113730907	0.977040447273535	0.933626433869134	479	109
PPP1R36	ENSG00000165807.7	14	64549902	64589378	1	0.145553531910391	479	109
BTNL9	ENSG00000165810.16	5	181040225	181061523	0.801569896528381	0.166249936414054	479	109
CCDC186	ENSG00000165813.18	10	114120862	114174220	1	0.517446287451925	479	109
VWA2	ENSG00000165816.12	10	114239330	114291513	1	0.195363257894307	479	109
METTL3	ENSG00000165819.11	14	21499176	21511375	1	0.202238044391426	479	109
SALL2	ENSG00000165821.11	14	21521081	21537216	1	0.266357566250468	479	109
PRAP1	ENSG00000165828.14	10	133347146	133352683	1	0.764078166431817	479	109
TRUB1	ENSG00000165832.5	10	114938193	114977676	0.615849346392914	0.00402616369215014	479	109
ZFYVE1	ENSG00000165861.13	14	72969451	73027212	1	0.510614786095186	479	109
HSPA12A	ENSG00000165868.13	10	116671192	116849741	0.780982644537589	0.260183355082746	479	109
FRAT1	ENSG00000165879.8	10	97319267	97321915	1	0.300626689675362	479	109
UBTD1	ENSG00000165886.4	10	97498868	97571209	1	0.846707976969353	479	109
ANKRD2	ENSG00000165887.11	10	97572499	97583884	1	0.921967774447295	479	109
ARHGAP42	ENSG00000165895.17	11	100738443	100991937	0.227987653556377	6.14921307101232e-05	479	109
ISCA2	ENSG00000165898.13	14	74493720	74497106	1	0.999999999999998	479	109
PACSIN3	ENSG00000165912.15	11	47177525	47186443	0.986788053073933	0.890836640357566	479	109
TTC7B	ENSG00000165914.14	14	90524564	90816479	0.906325447864269	0.155512273715276	479	109
SLC39A13	ENSG00000165915.13	11	47407132	47416501	0.874550130611837	0.0133445367999781	479	109
PSMC3	ENSG00000165916.8	11	47418769	47426473	0.909406113110162	0.591352220620373	479	109
RAPSN	ENSG00000165917.9	11	47437757	47449178	1	0.398746312947378	479	109
TC2N	ENSG00000165929.12	14	91779751	91867536	0.709074860937228	0.0392577345625548	479	109
CPSF2	ENSG00000165934.12	14	92121937	92172145	0.985815605503994	0.956431426708018	479	109
MOAP1	ENSG00000165943.4	14	93182196	93184928	1	0.0549372299929857	479	109
IFI27L1	ENSG00000165948.10	14	94081282	94103846	0.0152620204342541	1.27965834611836e-10	479	109
IFI27	ENSG00000165949.12	14	94104836	94116698	1	0.124216797094941	479	109
SERPINA12	ENSG00000165953.9	14	94487274	94517844	0.00779309589661922	0.000261079165484729	479	109
CLMN	ENSG00000165959.11	14	95181940	95319906	0.965476582147238	0.106521811700189	479	109
PDZRN4	ENSG00000165966.14	12	41188448	41574582	0.968250308658412	0.569466410618847	479	109
PTER	ENSG00000165983.14	10	16436943	16513742	0.940320031607716	0.554210486118396	479	109
C1QL3	ENSG00000165985.9	10	16513746	16522005	0.813665666030063	0.317311422476771	479	109
CACNB2	ENSG00000165995.18	10	18140677	18541585	0.304107142742374	0.00113061858381495	479	109
HACD1	ENSG00000165996.13	10	17589032	17617377	1	0.406740235920621	479	109
ARL5B	ENSG00000165997.4	10	18659405	18681639	1	0.0919466968590294	479	109
SMCO4	ENSG00000166002.6	11	93478472	93543508	1	0.233536199004476	479	109
CEP295	ENSG00000166004.14	11	93661639	93729947	0.987188415780169	0.00505206973943604	479	109
TAF1D	ENSG00000166012.16	11	93729970	93742898	1	0.518962377661845	479	109
ABTB2	ENSG00000166016.5	11	34150988	34358008	0.994098680917749	0.8743651253806	479	109
R3HCC1L	ENSG00000166024.13	10	98134624	98244897	0.98493042046863	0.186169833927367	479	109
AMOTL1	ENSG00000166025.17	11	94706431	94876753	1	0.118888734961455	479	109
HTRA1	ENSG00000166033.11	10	122461525	122514908	0.948151395339563	0.176138623814003	479	109
CEP57	ENSG00000166037.10	11	95789965	95832693	0.820530562411393	0.0123488657951504	479	109
TCP11L2	ENSG00000166046.10	12	106301929	106347015	1	0.374261811417299	479	109
SPRED1	ENSG00000166068.12	15	38252326	38357249	1	0.39201259285789	479	109
GPR176	ENSG00000166073.10	15	39799032	39920892	1	0.698162844104415	479	109
JAM3	ENSG00000166086.12	11	134068925	134152001	0.671984498469218	0.00166921914609746	479	109
IL25	ENSG00000166090.8	14	23372809	23376403	0.990767468753845	0.044733553443162	479	109
CMTM5	ENSG00000166091.19	14	23376808	23379772	1	0.051442807409015	479	109
ADAMTS15	ENSG00000166106.3	11	130448974	130476641	0.949202170835147	0.928865479956018	479	109
GPT2	ENSG00000166123.13	16	46884378	46931297	0.972403284814069	0.776896118600101	479	109
RAB8B	ENSG00000166128.12	15	63189469	63267782	1	0.410615036255755	479	109
IKBIP	ENSG00000166130.14	12	98613405	98645113	0.764287218552904	0.286428037515096	479	109
RPUSD2	ENSG00000166133.17	15	40569300	40574943	1	0.0158123424812125	479	109
HIF1AN	ENSG00000166135.13	10	100529072	100559998	0.681561155672221	0.0195728042050166	479	109
NDUFB8	ENSG00000166136.15	10	100523740	100530000	1	0.747238812981457	479	109
ZFYVE19	ENSG00000166140.17	15	40807086	40815084	0.228248943708269	0.0072774499296732	479	109
SPINT1	ENSG00000166145.14	15	40844018	40858207	1	0.161074951755236	479	109
FBN1	ENSG00000166147.13	15	48408306	48645849	1	0.992838564043884	479	109
AVPR1A	ENSG00000166148.3	12	63142759	63150942	1	0.978275454757854	479	109
DEPDC4	ENSG00000166153.16	12	100203669	100267079	1	0.339074082750624	479	109
BRD7	ENSG00000166164.15	16	50313487	50368934	0.92258839353647	0.066561284075896	479	109
CKB	ENSG00000166165.12	14	103519659	103523111	1	0.194484360688657	479	109
TRMT61A	ENSG00000166166.12	14	103529184	103537073	0.73642223097972	0.00881788809798233	479	109
BTRC	ENSG00000166167.17	10	101354033	101557321	1	0.923913776685036	479	109
POLL	ENSG00000166169.16	10	101578882	101588270	1	0.711457414362828	479	109
BAG5	ENSG00000166170.9	14	103556544	103562831	1	0.880369593824819	479	109
DPCD	ENSG00000166171.12	10	101570560	101609668	1	0.937174411447639	479	109
LARP6	ENSG00000166173.10	15	70829130	70854159	0.715904949163079	0.00691212392360185	479	109
API5	ENSG00000166181.12	11	43311963	43344529	1	0.31394339308843	479	109
ZNF319	ENSG00000166188.2	16	57994668	58000453	1	0.934110231879795	479	109
HPS6	ENSG00000166189.7	10	102065390	102068038	1	0.99290018007995	479	109
SENP8	ENSG00000166192.14	15	72114258	72143688	1	0.800912205479423	479	109
NOLC1	ENSG00000166197.16	10	102152176	102163871	0.934052233226784	0.00157111670305045	479	109
ALKBH3	ENSG00000166199.12	11	43880811	43920266	0.960134277708667	0.437912262554618	479	109
COPS2	ENSG00000166200.14	15	49106068	49155655	1	0.752664478526573	479	109
SGPL1	ENSG00000166224.16	10	70815961	70881173	0.00437605702825843	0.000177317065500448	479	109
FRS2	ENSG00000166225.8	12	69470349	69579789	0.936018978553553	0.259974676911447	479	109
CCT2	ENSG00000166226.12	12	69585334	69601570	1	0.192719096713548	479	109
PCBD1	ENSG00000166228.8	10	70882280	70888784	0.911389385783093	0.58883466333498	479	109
ARIH1	ENSG00000166233.14	15	72496791	72602985	0.965522958302454	0.563363493953016	479	109
C16orf71	ENSG00000166246.13	16	4734379	4747634	0.160681491456997	0.0330650996650459	479	109
CLMP	ENSG00000166250.11	11	123069865	123195281	0.00901426369835177	0.000543476888031418	479	109
SCN3B	ENSG00000166257.8	11	123629189	123655244	1	0.443244486515444	479	109
COX11	ENSG00000166260.10	17	54951902	54968764	0.628297866909803	0.0306442107630692	479	109
ZNF202	ENSG00000166261.10	11	123724177	123741675	0.836112181815644	0.112859536313583	479	109
FAM227B	ENSG00000166262.15	15	49326962	49620931	0.948957185851205	0.56224417676574	479	109
STXBP4	ENSG00000166263.13	17	54968786	55173632	0.667882103827495	0.0801250845236182	479	109
CYYR1	ENSG00000166265.11	21	26466209	26573284	0.98118394142694	0.125362463916705	479	109
CUL5	ENSG00000166266.13	11	108008733	108107776	1	0.705953585772054	479	109
WBP1L	ENSG00000166272.16	10	102743970	102816267	0.940273468847522	0.146665700368347	479	109
BORCS7	ENSG00000166275.15	10	102854223	102864961	0.599581508900483	0.331025149469954	479	109
C2	ENSG00000166278.14	6	31897785	31945649	1	0.917726622417356	479	109
PLEKHF1	ENSG00000166289.5	19	29665056	29675457	1	0.233192420420508	479	109
TMEM100	ENSG00000166292.11	17	55719627	55732121	1	0.96141442695944	479	109
ANAPC16	ENSG00000166295.8	10	72220054	72235860	0.454191767078935	0.000473083144450928	479	109
SMPD1	ENSG00000166311.9	11	6390431	6394998	0.836200414858548	0.0325298886835011	479	109
APBB1	ENSG00000166313.18	11	6395124	6419414	0.287810016301354	0.000234290301005228	479	109
SYNPO2L	ENSG00000166317.11	10	73644881	73663803	1	0.404681686308804	479	109
NUDT13	ENSG00000166321.13	10	73110375	73131828	0.728913611918437	0.565801280889692	479	109
C11orf65	ENSG00000166323.12	11	108308519	108467531	1	0.535988864266766	479	109
TRIM44	ENSG00000166326.6	11	35662805	35818007	0.00147284886044846	9.44310452714048e-06	479	109
ILK	ENSG00000166333.13	11	6603708	6610841	0.759763471916306	0.00432624080977773	479	109
TAF10	ENSG00000166337.9	11	6610875	6612667	1	0.690252288376692	479	109
TPP1	ENSG00000166340.15	11	6612763	6619366	1	0.150741477548042	479	109
DCHS1	ENSG00000166341.7	11	6621323	6655854	0.801474435837102	0.0109280429542123	479	109
MSS51	ENSG00000166343.9	10	73423579	73433561	1	0.948536104736197	479	109
CYB5A	ENSG00000166347.18	18	74250847	74292016	0.851599670362531	0.0299078938159027	479	109
USP54	ENSG00000166348.18	10	73497538	73625953	1	0.574263634007253	479	109
RAG1	ENSG00000166349.9	11	36510709	36590475	1	0.228230841597801	479	109
C11orf74	ENSG00000166352.15	11	36594493	36659290	0.985723306137034	0.424487369242839	479	109
WDR88	ENSG00000166359.10	19	33132090	33175795	0.866918074369924	0.151029771511486	479	109
ATP9B	ENSG00000166377.19	18	79069285	79378283	0.000491383793062719	2.04503293523612e-07	479	109
PPFIBP2	ENSG00000166387.11	11	7513298	7657127	0.0345259101562023	0.0101521070597693	479	109
CYB5R2	ENSG00000166394.14	11	7665100	7677222	0.882745940961468	0.546997970176404	479	109
KIAA0355	ENSG00000166398.12	19	34254537	34355586	1	0.335208351856763	479	109
SERPINB8	ENSG00000166401.14	18	63970182	64019779	0.990197119454479	0.925487246782663	479	109
TUB	ENSG00000166402.8	11	8019244	8106092	0.4280572705301	0.00119210684205493	479	109
RIC3	ENSG00000166405.14	11	8106113	8169055	0.960287327616631	0.804810888268188	479	109
LMO1	ENSG00000166407.13	11	8224304	8268716	0.934744658481379	0.757930357072558	479	109
IDH3A	ENSG00000166411.13	15	78131545	78171949	0.607603505896547	0.000513486908963801	479	109
XRRA1	ENSG00000166435.15	11	74807739	74949200	0.93137924771107	0.62975807681283	479	109
TRIM66	ENSG00000166436.15	11	8612037	8671866	0.531126541412387	0.125937029880299	479	109
RNF169	ENSG00000166439.5	11	74748868	74840229	1	0.129957342447973	479	109
RPL27A	ENSG00000166441.12	11	8682411	8714759	0.529704565569697	0.000497048664143709	479	109
ST5	ENSG00000166444.18	11	8693351	8910951	1	0.487489268595163	479	109
CDYL2	ENSG00000166446.14	16	80597906	80804329	0.00348068823210937	3.9899954372307e-05	479	109
TMEM130	ENSG00000166448.14	7	98846488	98870771	1	0.413721975610979	479	109
PRTG	ENSG00000166450.12	15	55611546	55743090	0.0587704792439754	0.000158625154554628	479	109
CENPN	ENSG00000166451.13	16	81006498	81033114	0.652244316747011	0.00230790629407625	479	109
AKIP1	ENSG00000166452.11	11	8911139	8920075	0.732588740489178	0.125485088842333	479	109
ATMIN	ENSG00000166454.9	16	81035847	81047358	0.0113483306459431	0.000122581673114531	479	109
C16orf46	ENSG00000166455.13	16	81053497	81077267	0.00514920093167375	0.00113622485545166	479	109
TMEM41B	ENSG00000166471.10	11	9280654	9314780	0.617903715418306	0.000477415606129364	479	109
LEO1	ENSG00000166477.12	15	51938025	51971806	1	0.977798276674098	479	109
ZNF143	ENSG00000166478.9	11	9460703	9528524	0.99449752213612	0.963663961076606	479	109
TMX3	ENSG00000166479.9	18	68673688	68715208	0.546021958298016	0.0866698313398615	479	109
MFAP4	ENSG00000166482.11	17	19383545	19387240	1	0.319545783277422	479	109
WEE1	ENSG00000166483.10	11	9573681	9593457	1	0.550508367946785	479	109
MAPK7	ENSG00000166484.19	17	19377721	19383441	1	0.195667930056615	479	109
PRKCB	ENSG00000166501.12	16	23836001	24220611	1	0.356780593093799	479	109
RP11-382A20.3	ENSG00000166503.8	15	83112738	83208018	1	0.486483850039538	479	109
NDST2	ENSG00000166507.17	10	73801911	73811798	1	0.932107779506525	479	109
MCM7	ENSG00000166508.17	7	100092729	100101865	1	0.392588360807693	479	109
CCDC68	ENSG00000166510.13	18	54901509	54959508	0.976415618989489	0.621030898897514	479	109
CLEC4E	ENSG00000166523.7	12	8533305	8540963	1	0.0842449599672916	479	109
ZNF3	ENSG00000166526.16	7	100069972	100082548	0.861749790414397	0.0329300481617902	479	109
ZSCAN21	ENSG00000166529.14	7	100049774	100065038	0.8799639940334	0.247613104014272	479	109
RIMKLB	ENSG00000166532.15	12	8681691	8783095	0.000651648033859795	1.58653930620495e-09	479	109
A2ML1	ENSG00000166535.19	12	8822472	8887001	0.0140697711302031	0.000186649338068167	479	109
BEAN1	ENSG00000166546.13	16	66427297	66493529	0.85236235783419	0.290210841579403	479	109
TK2	ENSG00000166548.15	16	66508003	66552544	1	0.46939279549334	479	109
TMED3	ENSG00000166557.12	15	79311062	79427432	0.487660271960653	0.0720335573149481	479	109
SEC11C	ENSG00000166562.8	18	59139477	59158836	0.917789388982536	0.548925784400051	479	109
TMEM135	ENSG00000166575.16	11	87037844	87323708	1	0.787118677181775	479	109
IQCD	ENSG00000166578.9	12	113195441	113221049	0.963908897479411	0.408411709414675	479	109
NDEL1	ENSG00000166579.15	17	8413131	8490339	1	0.555068167420595	479	109
CENPV	ENSG00000166582.9	17	16342534	16353499	0.851015959970365	0.00378812783642101	479	109
RRAD	ENSG00000166592.11	16	66921679	66925644	1	0.515189799988483	479	109
FAM96B	ENSG00000166595.11	16	66932055	66934400	1	0.396772997871649	479	109
HSP90B1	ENSG00000166598.14	12	103930212	103953645	1	0.687884609778887	479	109
BLCAP	ENSG00000166619.12	20	37492472	37527931	1	0.763659760967974	479	109
ATF7IP2	ENSG00000166669.13	16	10326434	10483638	0.00308258632273868	0.000177057170316002	479	109
TVP23A	ENSG00000166676.14	16	10760919	10818794	0.000928039009075476	1.70330179388255e-06	479	109
TMPRSS5	ENSG00000166682.10	11	113687550	113706373	1	0.659652819431988	479	109
COG1	ENSG00000166685.11	17	73192632	73207352	0.0263212990337077	0.000332772551554447	479	109
PLEKHA7	ENSG00000166689.15	11	16777317	17014443	0.000636729292726171	2.32381110409422e-06	479	109
ZNF606	ENSG00000166704.11	19	57977053	58003349	1	0.035048090317069	479	109
B2M	ENSG00000166710.17	15	44711477	44718877	1	0.129640780150554	479	109
ZNF592	ENSG00000166716.9	15	84748635	84806432	0.949299538906141	0.0221076229206585	479	109
CASC4	ENSG00000166734.18	15	44288729	44415758	1	0.42803303035432	479	109
NNMT	ENSG00000166741.7	11	114257787	114313285	1	0.0389600640069114	479	109
ACSM1	ENSG00000166743.9	16	20623237	20698890	0.912390593516735	0.759529439974803	479	109
AP1G1	ENSG00000166747.12	16	71729000	71809201	0.868925580548862	0.0211304597987714	479	109
SLFN5	ENSG00000166750.9	17	35243036	35273655	0.88347760292124	0.482484456213903	479	109
CATSPER2	ENSG00000166762.16	15	43628503	43667702	0.953100648196198	0.529235736419986	479	109
C16orf45	ENSG00000166780.10	16	15434295	15625015	0.00437159480023441	1.46880923934109e-06	479	109
KIAA0430	ENSG00000166783.21	16	15594386	15643166	1	0.98675545181879	479	109
SAAL1	ENSG00000166788.9	11	18069935	18106091	0.799418777978415	0.0534442118670067	479	109
YPEL4	ENSG00000166793.10	11	57645087	57649944	0.916168459318075	0.152112988491585	479	109
PPIB	ENSG00000166794.4	15	64160104	64163205	1	0.944781445148942	479	109
LDHC	ENSG00000166796.11	11	18412307	18452058	0.917704287419012	0.0616550475966513	479	109
FAM96A	ENSG00000166797.10	15	64072559	64094018	1	0.572417665507612	479	109
LDHAL6A	ENSG00000166800.9	11	18455824	18479600	1	0.447794926768684	479	109
FAM111A	ENSG00000166801.15	11	59142772	59155039	0.742419953737705	0.0152337702882548	479	109
KIF7	ENSG00000166813.14	15	89608789	89655451	0.924010337139817	0.0140835485058648	479	109
LDHD	ENSG00000166816.13	16	75111860	75116771	1	0.16067453471469	479	109
PLIN1	ENSG00000166819.11	15	89664365	89679427	1	0.270890900345236	479	109
PEX11A	ENSG00000166821.8	15	89677764	89690783	0.848933296101259	0.254166771156985	479	109
TMEM170A	ENSG00000166822.12	16	75443054	75465497	1	0.387724926095238	479	109
MESP1	ENSG00000166823.5	15	89748661	89751310	0.879133659980662	0.458366777208036	479	109
ANPEP	ENSG00000166825.13	15	89784889	89815401	0.254948331685602	0.00250525641788428	479	109
SCNN1G	ENSG00000166828.2	16	23182715	23216883	1	0.668119337600316	479	109
RBPMS2	ENSG00000166831.8	15	64739892	64775587	1	0.26054111075112	479	109
NAV2	ENSG00000166833.19	11	19350724	20121598	0.000536181718621497	5.07018720803031e-06	479	109
ANKDD1A	ENSG00000166839.16	15	64911902	64958700	1	0.738957673973832	479	109
C18orf54	ENSG00000166845.13	18	54357965	54385218	1	0.304823201161366	479	109
DCTN5	ENSG00000166847.9	16	23641392	23677455	0.609468132027663	0.202201434879565	479	109
TERF2IP	ENSG00000166848.5	16	75647786	75761872	1	0.328011413961554	479	109
PLK1	ENSG00000166851.14	16	23678822	23690325	1	0.564452904894353	479	109
CLPX	ENSG00000166855.9	15	65148219	65185342	1	0.385124344784986	479	109
GPR182	ENSG00000166856.2	12	56994446	56998441	1	0.0712793892891831	479	109
ZBTB39	ENSG00000166860.2	12	56998834	57006446	1	0.368985741666734	479	109
TAC3	ENSG00000166863.11	12	57010000	57028883	0.970540610739641	0.135210080621402	479	109
MYO1A	ENSG00000166866.12	12	57028517	57051198	1	0.815182617479475	479	109
CHP2	ENSG00000166869.2	16	23756063	23758951	1	0.59290702240867	479	109
NEMP1	ENSG00000166881.9	12	57055643	57088063	0.911672571014056	0.0614618729665293	479	109
NAB2	ENSG00000166886.12	12	57088894	57095407	0.993369471019264	0.744382668368193	479	109
VPS39	ENSG00000166887.15	15	42158701	42208316	1	0.0441528776214013	479	109
STAT6	ENSG00000166888.11	12	57095477	57132139	1	0.367281833102047	479	109
PATL1	ENSG00000166889.13	11	59636716	59668980	1	0.0670484272750094	479	109
ATP23	ENSG00000166896.7	12	57941541	57957269	0.821210417590433	6.63148385075906e-06	479	109
STX3	ENSG00000166900.15	11	59755059	59805882	0.969736244096863	0.325325510850449	479	109
MRPL16	ENSG00000166902.4	11	59806135	59810872	1	0.821137711664282	479	109
PIP4K2C	ENSG00000166908.17	12	57591174	57603418	1	0.629373370820352	479	109
MTMR10	ENSG00000166912.16	15	30938941	30991607	0.704326947550303	0.135800170787456	479	109
YWHAB	ENSG00000166913.12	20	44885676	44908532	0.998793744261694	0.983084014529593	479	109
C15orf48	ENSG00000166920.12	15	45430529	45433449	1	0.164183487647633	479	109
SCG5	ENSG00000166922.8	15	32641676	32697098	1	0.535351932658885	479	109
GREM1	ENSG00000166923.10	15	32730690	32745107	0.000184060332006008	6.79029017318446e-06	479	109
NYAP1	ENSG00000166924.8	7	100483927	100494799	0.592894014510136	0.0510923108733294	479	109
TSC22D4	ENSG00000166925.8	7	100463359	100479279	0.873259672619487	0.419975749671623	479	109
MS4A7	ENSG00000166927.12	11	60378482	60395951	0.943540174536553	0.346398358370589	479	109
MS4A14	ENSG00000166928.10	11	60396014	60417756	0.677360875945082	0.300472347941701	479	109
DIS3L	ENSG00000166938.12	15	66293217	66333898	0.997582758812702	0.979029595525756	479	109
CCNDBP1	ENSG00000166946.13	15	43185257	43195372	1	0.399170828095861	479	109
SMAD3	ENSG00000166949.15	15	67065845	67195195	0.555963959467832	0.000330705861706693	479	109
MAP1A	ENSG00000166963.12	15	43510958	43531620	1	0.158253761402962	479	109
RCCD1	ENSG00000166965.12	15	90955796	90963125	0.878510205536034	0.555446596852841	479	109
AKTIP	ENSG00000166971.16	16	53491650	53504411	0.98161201601223	0.758109148249777	479	109
MAPRE2	ENSG00000166974.12	18	34976928	35143470	1	0.587123944937679	479	109
EVA1C	ENSG00000166979.12	21	32412042	32515397	0.865946076286201	0.1958275786796	479	109
MARS	ENSG00000166986.14	12	57475445	57516587	1	0.99306671827697	479	109
MBD6	ENSG00000166987.14	12	57520710	57530101	1	0.319545783277591	479	109
CNPY4	ENSG00000166997.7	7	100119613	100125511	0.792250266108331	0.0981076490091545	479	109
PDIA3	ENSG00000167004.12	15	43746392	43773279	1	0.417814179981606	479	109
NUDT21	ENSG00000167005.13	16	56429133	56452199	0.0583433786605216	1.85200113936279e-07	479	109
NKX3-1	ENSG00000167034.9	8	23678693	23682927	0.793296760565622	0.0388906977486207	479	109
SGSM1	ENSG00000167037.18	22	24806169	24927578	0.604323805976497	0.00866480490484982	479	109
DUSP18	ENSG00000167065.13	22	30652051	30667600	0.859453341064488	0.0304400860353835	479	109
TEF	ENSG00000167074.14	22	41367333	41399326	1	0.913201686002934	479	109
MEI1	ENSG00000167077.12	22	41699499	41799456	0.86618654290229	0.0060325620513499	479	109
PBX3	ENSG00000167081.16	9	125747345	125967377	0.836201349353446	0.0784248911360404	479	109
GNGT2	ENSG00000167083.6	17	49202791	49209400	1	0.69868444671809	479	109
PHB	ENSG00000167085.11	17	49404049	49414905	1	0.500657264654749	479	109
SNRPD1	ENSG00000167088.10	18	21612267	21633524	0.899297127002412	0.00106783458619199	479	109
SAMD14	ENSG00000167100.14	17	50112153	50129882	0.763834100844689	0.0175536008566826	479	109
PIP5KL1	ENSG00000167103.11	9	127920879	127930797	0.308998210100762	0.0103859449622153	479	109
FAM102A	ENSG00000167106.11	9	127940579	127980513	0.186597712976926	0.000168112786374921	479	109
ACSF2	ENSG00000167107.12	17	50426158	50474845	1	0.684594119115511	479	109
GOLGA2	ENSG00000167110.17	9	128255829	128275995	1	0.322514089726956	479	109
TRUB2	ENSG00000167112.9	9	128305161	128322535	1	0.247524226447655	479	109
COQ4	ENSG00000167113.10	9	128322743	128334072	1	0.206295756337762	479	109
SLC27A4	ENSG00000167114.12	9	128340646	128361470	1	0.924216487588004	479	109
URM1	ENSG00000167118.10	9	128371319	128391460	0.745511628519224	0.0159356763686037	479	109
CERCAM	ENSG00000167123.18	9	128411751	128437351	0.796020057984532	0.0743376968687258	479	109
DOLPP1	ENSG00000167130.17	9	129081100	129090438	1	0.976794371160826	479	109
ENDOG	ENSG00000167136.6	9	128818474	128819185	0.753089393649085	0.0851396854676812	479	109
PRRX2	ENSG00000167157.10	9	129665641	129722674	1	0.637242284719751	479	109
C15orf39	ENSG00000167173.18	15	75195643	75212169	1	0.843729040472156	479	109
ISLR2	ENSG00000167178.15	15	74100311	74138540	0.849852238645727	0.283267340886922	479	109
SP2	ENSG00000167182.13	17	47896150	47928957	1	0.038370467828254	479	109
PRR15L	ENSG00000167183.2	17	47951967	47957878	1	0.930417237789038	479	109
COQ7	ENSG00000167186.10	16	19067692	19080095	0.28134015795745	8.32866442924448e-05	479	109
GPRC5B	ENSG00000167191.11	16	19858468	19886167	0.867363712533497	0.00636429234349376	479	109
CRK	ENSG00000167193.7	17	1420689	1463162	0.000522795042161371	1.73258056248974e-06	479	109
FBXO22	ENSG00000167196.13	15	75903859	75940935	0.928428908494928	0.165785206887332	479	109
TBC1D2B	ENSG00000167202.11	15	77984036	78077724	0.938200026288624	0.146783658856549	479	109
NOD2	ENSG00000167207.11	16	50693603	50733077	1	0.991688726056252	479	109
SNX20	ENSG00000167208.14	16	50671640	50681353	0.835536822739637	0.247905223437491	479	109
KATNAL2	ENSG00000167216.16	18	46917506	47102243	0.750141188940085	0.162955573507281	479	109
HDHD2	ENSG00000167220.11	18	47108063	47150520	0.712039890274656	0.156507496820411	479	109
ZNF91	ENSG00000167232.13	19	23304991	23395560	1	0.757042124531315	479	109
IGF2	ENSG00000167244.18	11	2129112	2141238	0.900305810780662	0.0263900376298416	479	109
RNF214	ENSG00000167257.10	11	117232625	117285206	0.864414068425118	0.194220124226719	479	109
CDK12	ENSG00000167258.13	17	39461511	39564907	1	0.542908821486788	479	109
DPEP2	ENSG00000167261.13	16	67987394	68000586	1	0.462302463727913	479	109
DUS2	ENSG00000167264.17	16	67987761	68079320	1	0.908194053932693	479	109
POP5	ENSG00000167272.10	12	120578764	120581398	0.954471521690116	0.405704591344907	479	109
ENGASE	ENSG00000167280.16	17	79074939	79088599	0.0272262525413898	0.00521420240651479	479	109
RBFOX3	ENSG00000167281.18	17	79089345	79516148	0.684816952021924	0.605494252339184	479	109
ATP5L	ENSG00000167283.7	11	118401154	118431496	1	0.147089318676075	479	109
CD3D	ENSG00000167286.9	11	118338954	118342744	1	0.183505497851265	479	109
TBC1D16	ENSG00000167291.15	17	79932343	80035848	0.76062211419313	5.77890976645804e-05	479	109
TEPSIN	ENSG00000167302.10	17	81228277	81239091	1	0.560247961530927	479	109
MYO5B	ENSG00000167306.19	18	49822813	50195093	1	0.630091607395223	479	109
ART5	ENSG00000167311.13	11	3638503	3642316	0.862822006782932	0.0333679373486506	479	109
ACAA2	ENSG00000167315.17	18	49782167	49813960	1	0.0620242491550554	479	109
STIM1	ENSG00000167323.11	11	3854659	4093210	0.0431201697629277	8.16973938633835e-05	479	109
RRM1	ENSG00000167325.14	11	4094707	4138876	0.730014474957369	0.264008714744317	479	109
OR51E2	ENSG00000167332.7	11	4680171	4697854	1	0.178297978426557	479	109
TRIM68	ENSG00000167333.12	11	4598672	4608259	0.947680645011473	0.729422954463241	479	109
FN3K	ENSG00000167363.13	17	82735575	82751197	0.954347926190404	0.559554407865015	479	109
PRRT2	ENSG00000167371.17	16	29811986	29815892	0.903475178888043	0.0504050604515011	479	109
ZNF23	ENSG00000167377.17	16	71447597	71463095	0.759167725849393	0.00235463544604686	479	109
IRGQ	ENSG00000167378.8	19	43584369	43596135	0.997975445291479	0.780182062534054	479	109
ZNF226	ENSG00000167380.16	19	44165073	44178381	1	0.683206069357811	479	109
ZNF180	ENSG00000167384.10	19	44474428	44500524	0.126009540368029	7.72954888153877e-05	479	109
ZNF668	ENSG00000167394.12	16	31063813	31074320	1	0.186676914574541	479	109
ZNF646	ENSG00000167395.10	16	31074422	31084118	1	0.537267272224234	479	109
VKORC1	ENSG00000167397.14	16	31090842	31095980	0.550958570432749	0.0534125382010734	479	109
CA4	ENSG00000167434.9	17	60149936	60170899	0.835856847194089	0.0713266626198427	479	109
SMG8	ENSG00000167447.12	17	59209400	59215247	0.998020525315255	0.138252992423229	479	109
TPM4	ENSG00000167460.14	19	16067021	16103005	1	0.056701060711567	479	109
RAB8A	ENSG00000167461.11	19	16111629	16134027	0.860489614923531	0.186818059866165	479	109
GPX4	ENSG00000167468.16	19	1103926	1106790	0.390608271022379	2.37497125586699e-06	479	109
MIDN	ENSG00000167470.12	19	1248553	1259140	0.343459452017224	0.285609893124456	479	109
JSRP1	ENSG00000167476.10	19	2252252	2269759	1	0.557289705412071	479	109
KLHL26	ENSG00000167487.11	19	18636965	18671714	1	0.81537721712999	479	109
GATAD2A	ENSG00000167491.17	19	19385826	19508931	1	1	479	109
MVD	ENSG00000167508.11	16	88651935	88663161	1	NA	479	109
CDT1	ENSG00000167513.8	16	88803213	88809258	1	0.224301249399401	479	109
TRAPPC2L	ENSG00000167515.10	16	88857086	88862686	0.00135177182721163	1.0570488468983e-05	479	109
ANKRD11	ENSG00000167522.14	16	89267627	89490561	1	0.0240141966642465	479	109
SPATA33	ENSG00000167523.13	16	89657846	89671272	0.010176162673945	6.52608560118413e-05	479	109
SGK494	ENSG00000167524.14	17	28609998	28614200	1	0.1242815649011	479	109
PROCA1	ENSG00000167525.13	17	28703197	28711854	0.465965173075016	0.00841564328603936	479	109
RPL13	ENSG00000167526.13	16	89560657	89566828	0.493742326336527	4.74439909636904e-05	479	109
ZNF641	ENSG00000167528.12	12	48337180	48351414	0.000141545585441444	2.91808194824105e-09	479	109
CACNB3	ENSG00000167535.7	12	48814432	48828941	0.259154912399837	0.0034305906415519	479	109
DHRS13	ENSG00000167536.13	17	28898884	28903071	1	0.781390463117291	479	109
TP53I13	ENSG00000167543.15	17	29566052	29573157	0.985163962381654	0.798720390318854	479	109
KMT2D	ENSG00000167548.14	12	49019236	49059774	1	0.341252990587727	479	109
CORO6	ENSG00000167549.18	17	29614762	29622907	1	0.319545783275157	479	109
RHEBL1	ENSG00000167550.10	12	49064685	49070025	1	NA	479	109
TUBA1A	ENSG00000167552.13	12	49184796	49189324	1	0.550402298589434	479	109
TUBA1C	ENSG00000167553.15	12	49208546	49274603	1	0.864072282915827	479	109
ZNF610	ENSG00000167554.14	19	52336245	52367778	1	0.426105820886201	479	109
ZNF528	ENSG00000167555.13	19	52397849	52418404	0.890326984900203	0.651541799882926	479	109
ZNF701	ENSG00000167562.12	19	52556337	52587174	0.0769156815055831	0.0257413136653115	479	109
SERTAD3	ENSG00000167565.12	19	40440844	40444705	0.827125530817529	0.00188936457289053	479	109
NCKAP5L	ENSG00000167566.16	12	49791146	49828750	1	0.247470819759134	479	109
RAB4B	ENSG00000167578.17	19	40778216	40792572	1	0.0390763960784447	479	109
GPD1	ENSG00000167588.12	12	50103819	50111319	1	0.775602903933225	479	109
PROSER3	ENSG00000167595.14	19	35758143	35769864	0.982503141932501	0.938387458072452	479	109
CYP2S1	ENSG00000167600.13	19	41193049	41207539	0.795645055613453	0.105471093542764	479	109
AXL	ENSG00000167601.11	19	41219203	41261766	0.958176363329274	0.00241807083921194	479	109
NFKBID	ENSG00000167604.13	19	35887653	35900662	1	0.827181783650933	479	109
TMC4	ENSG00000167608.11	19	54160108	54173250	0.591985039266191	0.0364471336065352	479	109
LAIR1	ENSG00000167613.15	19	54351384	54370558	0.663194386744077	0.586041228082703	479	109
TTYH1	ENSG00000167614.13	19	54415219	54436900	0.106328399096048	0.0188804915619572	479	109
LENG8	ENSG00000167615.16	19	54449046	54461795	0.000972478299847661	1.58220441996114e-05	479	109
CDC42EP5	ENSG00000167617.2	19	54465026	54473264	1	0.196632473296029	479	109
TMEM145	ENSG00000167619.11	19	42313336	42325062	1	0.699904957471687	479	109
ZNF526	ENSG00000167625.10	19	42220271	42228201	1	0.438118503228866	479	109
TRAPPC9	ENSG00000167632.14	8	139730343	140458579	0.937277688487142	0.49035352481121	479	109
ZNF146	ENSG00000167635.11	19	36214602	36238774	1	0.835093337230856	479	109
ZNF283	ENSG00000167637.16	19	43827292	43852017	0.821583182661799	0.00176697227463775	479	109
PPP1R14A	ENSG00000167641.10	19	38251237	38256591	0.996782455312956	0.905473751389068	479	109
SPINT2	ENSG00000167642.12	19	38244035	38292614	0.855017468735169	0.00337057233863825	479	109
C19orf33	ENSG00000167644.11	19	38304161	38305009	0.885192036062954	0.0160332133661339	479	109
YIF1B	ENSG00000167645.16	19	38305104	38317273	1	0.317642679810331	479	109
DNAAF3	ENSG00000167646.13	19	55158661	55166722	0.757209044228701	0.306926225809999	479	109
PSCA	ENSG00000167653.4	8	142670308	142682724	0.450273272807113	0.0657618591584816	479	109
LY6D	ENSG00000167656.4	8	142784880	142786592	1	0.958123032120689	479	109
DAPK3	ENSG00000167657.13	19	3958453	3971123	2.47153388644663e-05	1.87127155417653e-07	479	109
EEF2	ENSG00000167658.15	19	3976056	3985469	0.947140106488983	0.141585214761288	479	109
CHAF1A	ENSG00000167670.15	19	4402662	4444998	0.836843419861346	0.465414624945788	479	109
UBXN6	ENSG00000167671.11	19	4445019	4457822	0.585667777836615	0.0469102903063249	479	109
CTB-50L17.10	ENSG00000167674.14	19	4472287	4502179	0.934588976553993	0.00105058780956853	479	109
PLIN4	ENSG00000167676.4	19	4502212	4518465	0.0555983964153463	0.00124090999542236	479	109
SEMA6B	ENSG00000167680.15	19	4542593	4559808	1	0.173214074268725	479	109
ZNF444	ENSG00000167685.14	19	56132599	56160893	7.4099969671484e-06	2.07958734116225e-09	479	109
NXN	ENSG00000167693.16	17	799313	979770	0.000878234415770432	2.72807501274163e-05	479	109
FAM57A	ENSG00000167695.14	17	732412	742972	0.959248233606284	0.295266646229581	479	109
GLOD4	ENSG00000167699.13	17	757097	783390	0.000143880964069054	1.02909786149501e-06	479	109
MFSD3	ENSG00000167700.8	8	144509074	144511213	1	0.645256388879939	479	109
GPT	ENSG00000167701.13	8	144502973	144507174	1	0.456079379266735	479	109
KIFC2	ENSG00000167702.11	8	144466043	144473411	0.959572062083397	0.623521477214951	479	109
SLC43A2	ENSG00000167703.14	17	1569267	1628840	0.000291601282043368	5.46131140822815e-07	479	109
RILP	ENSG00000167705.11	17	1646145	1650077	0.000126330865242681	4.53153055556954e-06	479	109
SERPINF2	ENSG00000167711.13	17	1742836	1755268	0.565345411731067	0.0020195089795079	479	109
WDR81	ENSG00000167716.18	17	1716523	1738599	0.798127159236238	0.056422450154088	479	109
SRR	ENSG00000167720.12	17	2303383	2325260	0.903708175596345	0.154362442268551	479	109
TSR1	ENSG00000167721.10	17	2322503	2337497	1	0.61370287509193	479	109
TRPV3	ENSG00000167723.14	17	3510502	3557995	0.0015780115079663	2.8706125575885e-07	479	109
HSD11B1L	ENSG00000167733.13	19	5680897	5688523	1	0.0150121314108373	479	109
CYB5D2	ENSG00000167740.9	17	4143168	4187310	0.621667907795325	0.00500038375415914	479	109
C19orf48	ENSG00000167747.13	19	50797704	50804929	0.154305825059386	0.00523353228325493	479	109
KLK1	ENSG00000167748.10	19	50819148	50823787	1	0.484689521558828	479	109
KLK5	ENSG00000167754.12	19	50943303	50953093	0.00148572476138831	0.000102992148794964	479	109
KLK11	ENSG00000167757.13	19	51022216	51028039	0.993363029038973	0.66699693487939	479	109
ZNF83	ENSG00000167766.18	19	52594060	52690496	0.148015873051097	0.00200435348547929	479	109
KRT80	ENSG00000167767.13	12	52168996	52192000	1	0.897417112603753	479	109
KRT1	ENSG00000167768.4	12	52674736	52680407	1	0.843977318025471	479	109
OTUB1	ENSG00000167770.11	11	63985853	64001811	0.9110152555176	0.157124980271418	479	109
RCOR2	ENSG00000167771.5	11	63911221	63916844	1	0.243509091959093	479	109
ANGPTL4	ENSG00000167772.11	19	8363289	8374372	1	0.521275407561429	479	109
CD320	ENSG00000167775.10	19	8302127	8308356	0.891925620573082	0.265653318410557	479	109
SPRYD3	ENSG00000167778.8	12	53064373	53079420	0.928486951029324	0.0286989055691064	479	109
IGFBP6	ENSG00000167779.7	12	53097436	53102345	1	0.311338715409685	479	109
SOAT2	ENSG00000167780.11	12	53103518	53124538	0.779908237732408	0.0662040185651915	479	109
ZNF558	ENSG00000167785.8	19	8806170	8832328	0.95545736677274	0.200016586219666	479	109
NDUFV1	ENSG00000167792.11	11	67606852	67612535	0.89641906705007	0.33286807718913	479	109
CDK2AP2	ENSG00000167797.7	11	67506497	67508631	1	0.207368418790746	479	109
NUDT8	ENSG00000167799.9	11	67627938	67629930	0.883303910393671	0.218399798066084	479	109
PRDX2	ENSG00000167815.11	19	12796820	12801859	0.712369510190654	0.00132898678425819	479	109
ZNF232	ENSG00000167840.13	17	5105541	5123116	0.990670703376898	0.954654753733509	479	109
MIS12	ENSG00000167842.15	17	5486285	5490814	0.819869663218744	0.000453813887276203	479	109
CD300C	ENSG00000167850.3	17	74541108	74546143	0.750434717839224	0.0662803945701705	479	109
CD300A	ENSG00000167851.13	17	74466416	74484796	0.988129267764969	0.648333176028557	479	109
HID1	ENSG00000167861.15	17	74950744	74973166	1	0.375814815264871	479	109
MRPL58	ENSG00000167862.9	17	75012670	75021261	1	0.919948223095603	479	109
ATP5H	ENSG00000167863.11	17	75038863	75046985	1	0.333963008050182	479	109
TMEM88	ENSG00000167874.6	17	7855065	7856099	1	0.747721593216485	479	109
EVPL	ENSG00000167880.7	17	76004502	76027452	1	0.364991900142084	479	109
SRP68	ENSG00000167881.14	17	76038775	76072653	0.938528002973568	0.05399060311949	479	109
TMC8	ENSG00000167895.14	17	78130770	78142968	0.731146409926791	0.229090940987076	479	109
TK1	ENSG00000167900.11	17	78174075	78187233	0.901578457383531	0.160586090208666	479	109
TMEM68	ENSG00000167904.14	8	55696424	55773121	0.886615688645699	0.0367968620506347	479	109
GSDMA	ENSG00000167914.11	17	39953263	39977766	0.753050387061827	0.456030159176859	479	109
TMEM99	ENSG00000167920.8	17	40819162	40836274	0.988167523603401	0.928195540311154	479	109
GHDC	ENSG00000167925.15	17	42188799	42194532	1	0.936288317340724	479	109
FAM234A	ENSG00000167930.15	16	234546	266125	0.228050418022944	0.100506386322019	479	109
ZNF598	ENSG00000167962.13	16	1997933	2009823	0.938929873467898	0.401246154142856	479	109
RAB26	ENSG00000167964.12	16	2140803	2154165	1	0.314554327823037	479	109
MLST8	ENSG00000167965.17	16	2204248	2209252	0.567674203786434	0.000138520127091841	479	109
E4F1	ENSG00000167967.15	16	2223566	2235688	1	0.830844801988161	479	109
DNASE1L2	ENSG00000167968.12	16	2236914	2238711	1	0.0102687036853911	479	109
ECI1	ENSG00000167969.12	16	2239395	2252300	0.45883078304484	0.000228185817835643	479	109
CASKIN1	ENSG00000167971.15	16	2178130	2196525	1	0.721982842796002	479	109
ABCA3	ENSG00000167972.13	16	2275881	2340746	0.956881281051129	0.67285742822237	479	109
KCTD5	ENSG00000167977.8	16	2682475	2709030	1	0.37633515420795	479	109
SRRM2	ENSG00000167978.16	16	2752329	2772538	0.198841176246112	0.00213132301794326	479	109
ZNF597	ENSG00000167981.5	16	3432422	3443542	1	0.51963600344331	479	109
NLRC3	ENSG00000167984.17	16	3539049	3577400	0.728879542040999	0.361876661192548	479	109
SDHAF2	ENSG00000167985.6	11	61430042	61447529	0.581221959513131	4.02656008129614e-05	479	109
DDB1	ENSG00000167986.13	11	61299451	61342573	1	0.25270187339883	479	109
VPS37C	ENSG00000167987.10	11	61130256	61161617	0.787191350671684	0.000309898325011498	479	109
VWCE	ENSG00000167992.12	11	61258286	61295424	0.561434278836184	0.00546916748343411	479	109
RAB3IL1	ENSG00000167994.11	11	61897301	61920269	1	0.573064001883094	479	109
BEST1	ENSG00000167995.15	11	61949821	61965368	1	0.259131797298347	479	109
FTH1	ENSG00000167996.15	11	61959718	61967660	1	0.374914842432251	479	109
BSCL2	ENSG00000168000.14	11	62690275	62709845	0.976932919724571	0.743071607107345	479	109
POLR2G	ENSG00000168002.11	11	62761544	62766710	1	0.250353321169581	479	109
SLC3A2	ENSG00000168003.16	11	62856102	62888875	1	0.17834580707486	479	109
HRASLS5	ENSG00000168004.9	11	63461404	63491194	1	0.40419277005928	479	109
C11orf84	ENSG00000168005.8	11	63813388	63827718	0.541729305105278	0.00387367815485046	479	109
ATG16L2	ENSG00000168010.10	11	72814308	72843674	1	0.632788883582487	479	109
C2CD3	ENSG00000168014.16	11	74012714	74171098	0.924042685893992	0.140158037222024	479	109
TRANK1	ENSG00000168016.13	3	36826820	36945057	0.882009908321868	0.03925550339431	479	109
TTC21A	ENSG00000168026.18	3	39109085	39138902	0.857733197309297	0.00212821811602135	479	109
RPSA	ENSG00000168028.13	3	39406689	39412542	0.959218802806996	0.843933260676254	479	109
ENTPD3	ENSG00000168032.8	3	40387156	40428619	1	0.661542025067389	479	109
CTNNB1	ENSG00000168036.16	3	41194837	41260096	0.806537772486424	0.000577576367510727	479	109
ULK4	ENSG00000168038.10	3	41246599	41962430	0.779945386116018	0.265499526642848	479	109
FADD	ENSG00000168040.4	11	70203163	70207058	0.00253935495404044	1.46291835729435e-05	479	109
LTBP3	ENSG00000168056.15	11	65538805	65558930	0.637301243698349	0.00560558311862471	479	109
NAALADL1	ENSG00000168060.15	11	65044829	65058549	0.9962068157799	0.935523457734605	479	109
SAC3D1	ENSG00000168061.14	11	65040901	65044817	0.831662519734592	0.0677525567226248	479	109
BATF2	ENSG00000168062.9	11	64987943	64997045	1	0.919302927764959	479	109
SF1	ENSG00000168066.20	11	64764606	64778786	1	0.773135018212178	479	109
MAP4K2	ENSG00000168067.11	11	64784914	64803241	1	0.20194289809169	479	109
CCDC88B	ENSG00000168071.21	11	64340223	64357534	1	0.947401572754635	479	109
SCARA3	ENSG00000168077.13	8	27633868	27676776	1	0.913507250037946	479	109
PBK	ENSG00000168078.9	8	27809620	27838095	1	0.0926522864125396	479	109
SCARA5	ENSG00000168079.16	8	27869882	27992727	0.995145539159771	0.895221407138755	479	109
COPS6	ENSG00000168090.9	7	100088954	100092200	0.98406486371014	0.182290034774308	479	109
PAFAH1B2	ENSG00000168092.13	11	117144267	117176894	1	0.523697329559049	479	109
ANKS3	ENSG00000168096.14	16	4696510	4734271	1	0.512221869768172	479	109
NUDT16L1	ENSG00000168101.14	16	4693694	4695859	0.911547025059701	0.0270716658967251	479	109
KIAA1586	ENSG00000168116.13	6	57046532	57055239	0.764658056281137	4.20072027297363e-05	479	109
RAB4A	ENSG00000168118.11	1	229286485	229305894	1	0.444122694673381	479	109
SETD5	ENSG00000168137.15	3	9397615	9479240	0.592847452873575	0.0008285718645778	479	109
VASN	ENSG00000168140.4	16	4371848	4383528	1	0.546543352996501	479	109
THAP9	ENSG00000168152.12	4	82901076	82919969	1	0.128345464140962	479	109
RNF187	ENSG00000168159.11	1	228487121	228495766	0.973726443225932	0.693133987603703	479	109
HOOK3	ENSG00000168172.8	8	42896932	43030539	1	0.652711820691658	479	109
MAPK1IP1L	ENSG00000168175.14	14	55051631	55070192	1	0.727143957095008	479	109
DDIT4	ENSG00000168209.4	10	72273920	72276036	1	0.281728450721023	479	109
RBPJ	ENSG00000168214.20	4	26163455	26435131	1	0.282321584733807	479	109
LMBRD1	ENSG00000168216.10	6	69675802	69797111	0.812742066421894	0.146306749215508	479	109
ZCCHC4	ENSG00000168228.14	4	25312785	25370383	0.899908683859213	0.240351060787342	479	109
PTGDR	ENSG00000168229.3	14	52267713	52276724	0.705643460185402	0.127355365819916	479	109
TTC39C	ENSG00000168234.12	18	23992773	24135467	0.991305794027482	0.715120764704412	479	109
GLYCTK	ENSG00000168237.17	3	52287089	52293476	0.985171692148128	0.636019795073593	479	109
UBTD2	ENSG00000168246.5	5	172209640	172284071	0.790635017437856	0.0220724280372667	479	109
POLR2J3	ENSG00000168255.19	7	102537918	102572656	0.677782755956918	0.0713118414833862	479	109
NKIRAS2	ENSG00000168256.17	17	42011382	42025575	1	0.907743640422872	479	109
DNAJC7	ENSG00000168259.14	17	41981855	42021376	0.93653774538025	0.228498314853022	479	109
KCNV2	ENSG00000168263.8	9	2717502	2730037	0.988187488024782	0.699193975080232	479	109
IRF2BP2	ENSG00000168264.10	1	234604269	234609525	0.0287550475788931	0.00556365501159471	479	109
NT5DC2	ENSG00000168268.10	3	52524496	52535054	0.986698671050745	0.175457897458058	479	109
SMIM4	ENSG00000168273.7	3	52534013	52579237	1	0.137846887466512	479	109
COA6	ENSG00000168275.14	1	234373594	234384049	0.433237053331652	1.39118268960105e-07	479	109
KIF5C	ENSG00000168280.16	2	148875250	149026759	1	0.51841342708085	479	109
MGAT2	ENSG00000168282.5	14	49620795	49623481	1	0.654414590249147	479	109
BMI1	ENSG00000168283.13	10	22321211	22331484	1	0.652087973012471	479	109
THAP11	ENSG00000168286.2	16	67842082	67844195	1	0.813665363021751	479	109
MMADHC	ENSG00000168288.12	2	149569634	149587195	1	0.2248108751018	479	109
PDHB	ENSG00000168291.12	3	58427630	58433857	0.584956183448222	0.000707977265603101	479	109
PXK	ENSG00000168297.15	3	58332880	58426126	0.98160001881622	0.62052418920646	479	109
HIST1H1E	ENSG00000168298.6	6	26156354	26157107	1	0.453622452339639	479	109
PCMTD1	ENSG00000168300.13	8	51817575	51899186	0.890358873553514	0.140418150828402	479	109
KCTD6	ENSG00000168301.12	3	58492114	58502360	1	0.069539485486555	479	109
MPLKIP	ENSG00000168303.6	7	40126023	40134659	1	0.868463911355659	479	109
ACOX2	ENSG00000168306.12	3	58505136	58537319	0.389528494812457	0.00979864719593129	479	109
FAM107A	ENSG00000168309.16	3	58564117	58627610	0.478557771778843	0.0248851566047253	479	109
IRF2	ENSG00000168310.10	4	184387713	184474580	1	0.451494834531656	479	109
MOBP	ENSG00000168314.17	3	39467198	39529479	1	0.693083066933947	479	109
CX3CR1	ENSG00000168329.13	3	39263494	39281735	0.86798076573975	0.369546438133085	479	109
C8orf22	ENSG00000168333.13	8	49054311	49076090	0.0586882616579082	5.77184850277466e-06	479	109
XIRP1	ENSG00000168334.8	3	39183210	39192596	1	0.449396830904113	479	109
DEGS2	ENSG00000168350.7	14	100144237	100160163	1	0.596426962988443	479	109
ARF4	ENSG00000168374.10	3	57571363	57598220	1	0.413658176889271	479	109
SEPT2	ENSG00000168385.17	2	241315100	241354027	0.920669126474126	0.710425199506308	479	109
FILIP1L	ENSG00000168386.18	3	99830141	100114513	1	0.169983673039957	479	109
MFSD2A	ENSG00000168389.17	1	39955112	39969968	1	0.28707551834867	479	109
DTYMK	ENSG00000168393.12	2	241675742	241686991	0.827660351504428	0.192618585261961	479	109
TAP1	ENSG00000168394.10	6	32845209	32853978	0.97629930739165	0.407338065070073	479	109
ING5	ENSG00000168395.15	2	241687085	241729478	0.814861521129848	0.0118506047513491	479	109
ATG4B	ENSG00000168397.16	2	241637450	241673857	0.851027601125157	6.09918841078501e-07	479	109
BDKRB2	ENSG00000168398.6	14	96204679	96244166	1	0.87621581557795	479	109
MLKL	ENSG00000168404.12	16	74671855	74700960	0.744049115125047	0.0828211620199229	479	109
RFWD3	ENSG00000168411.13	16	74621394	74666881	0.608863631841992	0.0960038286144389	479	109
KLHL30	ENSG00000168427.8	2	238138722	238152888	0.493654052063458	0.00751947492882861	479	109
COG7	ENSG00000168434.12	16	23388493	23445961	1	0.688297032274846	479	109
CDC40	ENSG00000168438.14	6	110180141	110254275	0.850847726421298	0.00117479795145204	479	109
STIP1	ENSG00000168439.16	11	64185272	64204543	1	0.209276006766295	479	109
SCNN1B	ENSG00000168447.10	16	23278231	23381299	1	0.0110009178507885	479	109
HR	ENSG00000168453.14	8	22114415	22133384	1	0.829376673422775	479	109
RAB31	ENSG00000168461.12	18	9708165	9862551	0.0207000309405866	0.000147991498325106	479	109
REEP4	ENSG00000168476.11	8	22138020	22141951	0.798809612685515	0.00163445346442279	479	109
TNXB	ENSG00000168477.17	6	32041771	32115263	0.0223365550152289	1.87145397749954e-06	479	109
LGI3	ENSG00000168481.8	8	22146825	22156832	0.0598426383415111	0.000397709475890448	479	109
SFTPC	ENSG00000168484.12	8	22156913	22164479	1	0.308628233566272	479	109
BMP1	ENSG00000168487.17	8	22164736	22212326	1	0.241255347314956	479	109
ATXN2L	ENSG00000168488.18	16	28824138	28837237	0.891994929719972	0.0364669898403184	479	109
PHYHIP	ENSG00000168490.13	8	22219704	22232341	0.0155713307336073	2.68876620430655e-05	479	109
CCDC110	ENSG00000168491.9	4	185445182	185471104	0.834126112602348	0.75959078250913	479	109
POLR3D	ENSG00000168495.12	8	22245104	22254575	1	0.0399234791691211	479	109
FEN1	ENSG00000168496.3	11	61792803	61797244	0.999448546928033	0.881479158242037	479	109
SDPR	ENSG00000168497.4	2	191834302	191847255	0.893910318293764	0.0442494450549744	479	109
MTCL1	ENSG00000168502.17	18	8705661	8832778	0.00888311891247481	0.000786791123239139	479	109
HFE2	ENSG00000168509.19	1	146017468	146036746	1	0.301051299311483	479	109
HEXIM2	ENSG00000168517.10	17	45160700	45162859	0.83107389548491	0.0656712421381108	479	109
FNTA	ENSG00000168522.12	8	43034194	43085788	0.758982339676187	0.00525022245845439	479	109
SERINC2	ENSG00000168528.11	1	31409565	31434680	0.06538629953051	0.000123703950899988	479	109
MYL1	ENSG00000168530.15	2	210290150	210315190	0.722042406835952	0.155061167569432	479	109
TRAPPC11	ENSG00000168538.15	4	183659267	183713594	0.00533541743632397	1.08262526852455e-05	479	109
COL3A1	ENSG00000168542.14	2	188974320	189012746	1	0.6917424710034	479	109
GFRA2	ENSG00000168546.10	8	21690403	21812357	1	0.213429026189583	479	109
ING2	ENSG00000168556.6	4	183504994	183511096	0.976073739056384	0.760332051245487	479	109
CDKN2AIP	ENSG00000168564.5	4	183444591	183448198	1	0.976140896089093	479	109
SNRNP48	ENSG00000168566.12	6	7590199	7611967	0.32448993772487	0.000244453479182085	479	109
TMEM223	ENSG00000168569.7	11	62771629	62792021	0.82702888515797	0.0242649752608039	479	109
SLC20A2	ENSG00000168575.9	8	42416475	42541597	0.983030254912969	0.736275134507701	479	109
DYNLRB2	ENSG00000168589.14	16	80540957	80550760	1	0.976907551554074	479	109
TMUB2	ENSG00000168591.15	17	44186970	44191731	1	0.653682643184805	479	109
STAT3	ENSG00000168610.14	17	42313324	42388568	0.897536954328516	0.658807074204734	479	109
ZSWIM1	ENSG00000168612.4	20	45881227	45885266	1	0.0554821385865223	479	109
ADAM9	ENSG00000168615.11	8	38996869	39105144	0.735338398107253	0.030141370675279	479	109
GDNF	ENSG00000168621.14	5	37812677	37839686	1	0.319545783277591	479	109
AXIN2	ENSG00000168646.12	17	65528563	65561647	1	0.235256341554293	479	109
NDUFS5	ENSG00000168653.10	1	39026318	39034636	0.935906468578628	0.876354958432561	479	109
ZNF30	ENSG00000168661.14	19	34926903	34945170	0.397769254810781	0.0428826997576641	479	109
FAM84B	ENSG00000168672.3	8	126552442	126558393	0.929472636642601	0.275081336436247	479	109
LDLRAD4	ENSG00000168675.18	18	13217498	13652755	1	0.688525177690612	479	109
SLC16A4	ENSG00000168679.17	1	110362848	110391082	0.817762464436907	0.077592310472155	479	109
IL7R	ENSG00000168685.14	5	35852695	35879603	1	0.591053887591912	479	109
TMEM208	ENSG00000168701.18	16	67227113	67229278	1	0.122240199571689	479	109
LRP1B	ENSG00000168702.17	2	140231423	142131701	0.564113063525372	0.334715711786097	479	109
AHCYL1	ENSG00000168710.17	1	109984686	110023741	1	0.186901678371383	479	109
DNAJC21	ENSG00000168724.14	5	34929593	34958964	0.556294906432466	0.000867466745571134	479	109
PKIG	ENSG00000168734.13	20	44531785	44624201	1	NA	479	109
NPNT	ENSG00000168743.12	4	105894775	106004027	0.980545560112427	0.457525353860564	479	109
FAM178B	ENSG00000168754.14	2	96875882	96986592	1	0.139342931093982	479	109
SEMA4C	ENSG00000168758.10	2	96859716	96870757	1	0.355032929112585	479	109
CNNM3	ENSG00000168763.15	2	96816245	96833911	0.800853391754812	0.0685320238757987	479	109
GSTM4	ENSG00000168765.16	1	109656081	109665496	0.336419360163287	0.0456778704686766	479	109
TET2	ENSG00000168769.13	4	105145875	105279816	1	0.666588592009277	479	109
CXXC4	ENSG00000168772.10	4	104468312	104494901	1	0.549064569886759	479	109
TCTN2	ENSG00000168778.11	12	123671113	123708403	0.196096214079586	0.00067544925464728	479	109
SHOX2	ENSG00000168779.19	3	158096011	158106503	0.852451381391758	0.157797901519773	479	109
PPIP5K1	ENSG00000168781.21	15	43533462	43590253	1	0.364451341639062	479	109
TSPAN5	ENSG00000168785.7	4	98470367	98658629	0.0640918656168715	5.94710053811288e-08	479	109
ABHD15	ENSG00000168792.4	17	29560700	29567137	1	0.0897545516831911	479	109
ZBTB5	ENSG00000168795.4	9	37438114	37465399	1	0.0749685805940781	479	109
CHTF8	ENSG00000168802.12	16	69118010	69132514	1	0.660542633600147	479	109
ADAL	ENSG00000168803.14	15	43330674	43354555	0.902221473945185	0.194751851406348	479	109
LCMT2	ENSG00000168806.7	15	43323649	43330605	0.912091898480648	0.0743396541406785	479	109
SNTB2	ENSG00000168807.16	16	69187129	69309052	1	0.596901871793472	479	109
IL12A	ENSG00000168811.6	3	159988750	159996019	1	0.328508110150164	479	109
ZNF507	ENSG00000168813.16	19	32345594	32387667	0.718365312443521	0.000237870480658029	479	109
STX18	ENSG00000168818.9	4	4415742	4542028	0.97581892881469	0.618867871470593	479	109
NSG1	ENSG00000168824.14	4	4348140	4418967	0.643426532436968	0.208631824747712	479	109
ZBTB49	ENSG00000168826.15	4	4290251	4321786	0.660697209107159	0.0569855288203601	479	109
GFM1	ENSG00000168827.14	3	158644278	158692575	0.558552430382474	0.0233951076637195	479	109
DDX19A	ENSG00000168872.16	16	70346829	70373383	1	0.44113744502544	479	109
ATOH8	ENSG00000168874.12	2	85751344	85788066	1	0.982915876190138	479	109
ANKRD49	ENSG00000168876.8	11	94493629	94499583	1	NA	479	109
SFTPB	ENSG00000168878.16	2	85657314	85668741	1	0.794448434313049	479	109
USP39	ENSG00000168883.19	2	85602856	85649282	0.69655541945354	0.0347094015104184	479	109
TNIP2	ENSG00000168884.14	4	2741648	2756376	0.94204746772762	0.263325246881695	479	109
C2orf68	ENSG00000168887.10	2	85606654	85612066	1	0.418533099373862	479	109
TMEM150A	ENSG00000168890.13	2	85598548	85602698	1	0.748045896418526	479	109
RNF181	ENSG00000168894.9	2	85595725	85597613	1	0.164919557394852	479	109
VAMP5	ENSG00000168899.4	2	85584408	85593412	1	0.0615764987078523	479	109
BTNL3	ENSG00000168903.8	5	180988845	181006727	0.786089044876054	0.132912560704505	479	109
LRRC28	ENSG00000168904.14	15	99251362	99390729	0.779852808038201	0.0650938097248307	479	109
MAT2A	ENSG00000168906.12	2	85539165	85544722	1	0.626937020059369	479	109
PLA2G4F	ENSG00000168907.13	15	42139034	42156636	1	0.372317650731063	479	109
ENHO	ENSG00000168913.6	9	34521040	34523041	1	0.765466215502704	479	109
ZNF608	ENSG00000168916.15	5	124636913	124748807	0.866196784226946	0.0250899541530987	479	109
SLC35G2	ENSG00000168917.8	3	136818647	136855892	0.997951874371795	0.884859498656552	479	109
INPP5D	ENSG00000168918.13	2	233059967	233207903	0.898183558837931	0.301281620313726	479	109
LETM1	ENSG00000168924.14	4	1811479	1856247	1	0.0750696230356482	479	109
CTRB1	ENSG00000168925.10	16	75219000	75224924	1	0.486573097548397	479	109
CTRB2	ENSG00000168928.12	16	75204096	75207185	0.906168439161445	0.00731414666049684	479	109
TMEM129	ENSG00000168936.10	4	1715952	1721358	0.954296194752078	0.830414762719772	479	109
PPIC	ENSG00000168938.5	5	123023250	123036741	0.105365895611825	5.50499102956652e-06	479	109
CEP120	ENSG00000168944.15	5	123344885	123423592	0.964006594629438	0.537416234808016	479	109
STXBP6	ENSG00000168952.15	14	24809656	25050297	0.836688335750624	0.0487171511132767	479	109
MFF	ENSG00000168958.19	2	227325165	227357836	0.385938978377548	3.48732798830341e-06	479	109
LGALS9	ENSG00000168961.16	17	27629798	27649560	0.645489401574774	0.014459672555838	479	109
CPLX1	ENSG00000168993.14	4	784957	826198	0.72300780158175	0.0570076751805811	479	109
PXDC1	ENSG00000168994.13	6	3722614	3739161	1	0.702282211638768	479	109
SIGLEC7	ENSG00000168995.13	19	51142299	51147317	0.00327912741980069	2.34116548858201e-05	479	109
NTSR2	ENSG00000169006.6	2	11658178	11670164	0.188975940636924	0.0447887393579128	479	109
E2F6	ENSG00000169016.16	2	11444375	11466177	7.14716838309498e-05	1.60321335711084e-06	479	109
FEM1B	ENSG00000169018.5	15	68277803	68295865	1	0.804172742289881	479	109
COMMD8	ENSG00000169019.10	4	47450796	47463719	0.876333351977493	0.055390729951545	479	109
ATP5I	ENSG00000169020.9	4	672436	673579	1	0.693978898291711	479	109
UQCRFS1	ENSG00000169021.5	19	29205321	29213541	0.989108818124446	0.792129224549729	479	109
MFSD7	ENSG00000169026.12	4	681829	689441	0.760889652634416	0.0297010911747354	479	109
COL4A3	ENSG00000169031.18	2	227164565	227314792	0.918368412771059	0.545350421223329	479	109
MAP2K1	ENSG00000169032.9	15	66386817	66492312	1	0.082775820872207	479	109
KLK7	ENSG00000169035.11	19	50976482	50984099	0.0291065228272825	0.00835362816913797	479	109
HNRNPH1	ENSG00000169045.17	5	179614178	179634784	0.176962874479001	0.0189278990097517	479	109
IRS1	ENSG00000169047.5	2	226731317	226799759	0.961727390920423	0.789908647007565	479	109
UPF3A	ENSG00000169062.14	13	114281584	114305817	0.818944000622075	0.622304268265263	479	109
ROR2	ENSG00000169071.14	9	91563091	91950162	1	0.747454477045163	479	109
C8orf46	ENSG00000169085.11	8	66460003	66518524	0.673377924785549	0.0190390617541193	479	109
HSPBAP1	ENSG00000169087.10	3	122740003	122793824	0.918725257416963	0.557936915141776	479	109
CHST14	ENSG00000169105.7	15	40470998	40474571	1	0.708284938925883	479	109
PARM1	ENSG00000169116.11	4	74933095	75050115	0.94793838730069	0.533237182344194	479	109
CSNK1G1	ENSG00000169118.17	15	64165517	64356259	1	0.977391068920241	479	109
FAM110B	ENSG00000169122.11	8	57994509	58204279	1	0.623766705483647	479	109
AFAP1L2	ENSG00000169129.14	10	114294824	114404756	0.994177165934797	0.901131500030551	479	109
ZNF354A	ENSG00000169131.11	5	178694605	178730702	0.977607224855353	0.548870229170888	479	109
ATF5	ENSG00000169136.10	19	49929764	49933935	0.795912157139777	0.063920764815882	479	109
UBE2V2	ENSG00000169139.11	8	48008400	48064708	1	0.448976286780576	479	109
ZBTB43	ENSG00000169155.9	9	126805006	126838210	1	0.274567842385431	479	109
CPT1C	ENSG00000169169.14	19	49690898	49713731	0.958822112129388	0.451721697310104	479	109
XPO6	ENSG00000169180.11	16	28097979	28211920	0.830206295374871	0.495624586886851	479	109
MN1	ENSG00000169184.5	22	27748277	27801498	1	0.0815579626075466	479	109
NSMCE1	ENSG00000169189.16	16	27224991	27268794	0.935822002814736	0.261126440414622	479	109
CCDC126	ENSG00000169193.11	7	23597379	23644708	1	0.086736825269325	479	109
IL13	ENSG00000169194.9	5	132656263	132661110	1	0.542000434063115	479	109
NPIPB12	ENSG00000169203.16	16	29483642	29505999	0.640114880511803	0.00063782656760965	479	109
CD2BP2	ENSG00000169217.8	16	30350766	30355361	1	0.710589166089657	479	109
RGS14	ENSG00000169220.17	5	177357837	177372601	0.641512775118296	0.000426729192380015	479	109
TBC1D10B	ENSG00000169221.13	16	30357105	30370264	1	0.87032499593345	479	109
LMAN2	ENSG00000169223.14	5	177331562	177351852	0.727246781378487	0.0165893435302363	479	109
RAB24	ENSG00000169228.13	5	177301451	177303744	0.645747116158121	0.00630270790099886	479	109
PRELID1	ENSG00000169230.9	5	177303774	177304850	0.945122107693227	0.0761132330544239	479	109
THBS3	ENSG00000169231.13	1	155195588	155207981	0.782794579938296	0.195804689993886	479	109
SLC50A1	ENSG00000169241.17	1	155135344	155138857	1	0.892964590082228	479	109
EFNA1	ENSG00000169242.11	1	155127460	155134857	1	0.161217591267452	479	109
CXCL10	ENSG00000169245.5	4	76021117	76023497	1	0.30787511918315	479	109
NPIPB3	ENSG00000169246.16	16	21402237	21440719	0.929917928342013	0.782871982347115	479	109
SH3TC2	ENSG00000169247.11	5	148923639	149063163	0.961727085862609	0.582307756875025	479	109
CXCL11	ENSG00000169248.12	4	76033682	76041415	1	0.519584699925717	479	109
NMD3	ENSG00000169251.12	3	161104696	161253532	1	0.520344271324626	479	109
ADRB2	ENSG00000169252.5	5	148825245	148828687	1	0.953202460890206	479	109
B3GALNT1	ENSG00000169255.13	3	161083883	161105384	1	0.831159991372744	479	109
GPRIN1	ENSG00000169258.6	5	176595975	176610133	0.996093993042942	0.985132813140253	479	109
HSPB3	ENSG00000169271.2	5	54455601	54456384	1	0.515107227474157	479	109
KCNAB1	ENSG00000169282.17	3	156037701	156539138	1	0.198795814642731	479	109
MRPL1	ENSG00000169288.17	4	77862520	77952790	1	0.396228493400128	479	109
SHE	ENSG00000169291.9	1	154469772	154502113	1	0.0171604180654142	479	109
PGM2	ENSG00000169299.13	4	37826633	37862937	0.925108923314604	0.290590318247509	479	109
STK32A	ENSG00000169302.14	5	147234963	147387852	0.962405675740999	0.467897117959756	479	109
P2RY12	ENSG00000169313.9	3	151337380	151384812	0.356011342664751	0.00293839455844697	479	109
KIAA1024	ENSG00000169330.8	15	79432516	79472290	0.942052841219425	0.000720251723995091	479	109
GP2	ENSG00000169347.16	16	20309572	20327808	1	0.0967529048944606	479	109
SLC33A1	ENSG00000169359.13	3	155821024	155854429	1	0.698697262994646	479	109
SNUPN	ENSG00000169371.13	15	75598083	75626469	0.985483631711385	0.71976279065794	479	109
CRADD	ENSG00000169372.12	12	93677375	93894840	1	0.863567465019788	479	109
SIN3A	ENSG00000169375.15	15	75369585	75455842	1	0.385413682231453	479	109
ARL13B	ENSG00000169379.15	3	93980139	94055668	1	0.538475300064443	479	109
RNASE2	ENSG00000169385.2	14	20955452	20956436	0.000249503993862404	4.07211052815729e-06	479	109
PTK2	ENSG00000169398.19	8	140657900	141002216	1	NA	479	109
PTAFR	ENSG00000169403.11	1	28147166	28193936	0.930687397791505	0.33924091058842	479	109
PTPN9	ENSG00000169410.9	15	75463251	75579289	1	0.453531314466536	479	109
RNASE6	ENSG00000169413.2	14	20781051	20782467	0.00150748634242692	0.000149344920671716	479	109
NPR1	ENSG00000169418.9	1	153678637	153693992	1	0.410234409260468	479	109
CXCL8	ENSG00000169429.10	4	73740506	73743716	1	0.0543478649280661	479	109
SCN9A	ENSG00000169432.14	2	166195185	166375993	1	0.496704609645778	479	109
COL22A1	ENSG00000169436.16	8	138588235	138914006	0.928839078767549	0.00483739568932143	479	109
SDC2	ENSG00000169439.11	8	96493351	96611780	1	0.477177640887034	479	109
CD52	ENSG00000169442.8	1	26317957	26320523	0.899973726832204	0.00264261160989999	479	109
SPRR1B	ENSG00000169469.8	1	153031202	153032900	1	0.289233938791997	479	109
SPRR1A	ENSG00000169474.4	1	152985231	152985500	1	0.205150550912653	479	109
TM2D2	ENSG00000169490.16	8	38988808	38996824	0.686597168685857	0.0073662015806549	479	109
PLEKHA2	ENSG00000169499.14	8	38901235	38973909	1	0.180017282613494	479	109
CLIC4	ENSG00000169504.14	1	24745357	24844324	0.882330391144218	0.00727688287045347	479	109
SLC38A11	ENSG00000169507.9	2	164896186	164955525	0.230357389563694	0.00890033367217558	479	109
GPR183	ENSG00000169508.6	13	99294530	99307405	1	0.176934913605667	479	109
CRCT1	ENSG00000169509.5	1	152514502	152516010	1	0.89820189336938	479	109
CCDC8	ENSG00000169515.5	19	46410372	46413584	0.000379207421762513	4.93266998103717e-08	479	109
METTL15	ENSG00000169519.20	11	28108309	28527041	0.952598597147648	0.337891061318681	479	109
ZEB2	ENSG00000169554.18	2	144364364	144524583	1	0.74070967022284	479	109
PCBP1	ENSG00000169564.6	2	70087454	70088409	1	0.138365228418675	479	109
HINT1	ENSG00000169567.11	5	131159027	131171735	0.984073906177165	0.155168848435292	479	109
DTWD2	ENSG00000169570.9	5	118837322	118988545	0.967517193210118	0.552962639597402	479	109
CLIC3	ENSG00000169583.12	9	136994635	136996803	0.132957141418858	0.0237120480552409	479	109
INO80E	ENSG00000169592.14	16	29995294	30005508	0.601995958802917	0.122636641018688	479	109
DFFB	ENSG00000169598.15	1	3857267	3885429	0.833855863013717	0.0759726822220426	479	109
NFU1	ENSG00000169599.12	2	69395750	69437628	0.345989532529844	0.00360500287178739	479	109
ANTXR1	ENSG00000169604.19	2	69013178	69249327	1	0.414709228012678	479	109
GKN1	ENSG00000169605.5	2	68974573	68980974	1	0.448531361531299	479	109
C15orf40	ENSG00000169609.13	15	82988441	83011641	0.863920920765021	0.0370128926756145	479	109
FAM103A1	ENSG00000169612.3	15	82986207	82991057	0.759218414249078	0.0239932789270584	479	109
APLF	ENSG00000169621.9	2	68467561	68649610	0.988839829530379	0.685778221635701	479	109
BOLA2B	ENSG00000169627.7	16	30192934	30194306	1	0.785200098818465	479	109
RGPD8	ENSG00000169629.11	2	112370092	112434488	0.446278462321298	0.110208826689724	479	109
HIC2	ENSG00000169635.9	22	21417404	21451463	1	0.0152611362067971	479	109
LUZP1	ENSG00000169641.13	1	23084023	23177808	0.738801619349771	0.0791711582299974	479	109
HEXDC	ENSG00000169660.15	17	82418318	82442588	0.98604437300775	0.706844173795915	479	109
BUB1	ENSG00000169679.14	2	110637698	110678114	1	0.122921837443578	479	109
SPNS1	ENSG00000169682.17	16	28975089	28984548	1	0.858836452957693	479	109
LRRC45	ENSG00000169683.7	17	82023302	82031151	0.650353688305616	0.0108348537651394	479	109
CHRNA5	ENSG00000169684.13	15	78565520	78595269	0.276520022780028	0.000124370399132537	479	109
CENPX	ENSG00000169689.14	17	82018702	82022918	0.527694008895382	0.00210482367254955	479	109
AGPAT2	ENSG00000169692.12	9	136673143	136687423	8.92807257361924e-05	1.20512321608341e-09	479	109
ASPSCR1	ENSG00000169696.15	17	81976807	82017406	0.768204803269377	0.00117900040420184	479	109
FASN	ENSG00000169710.8	17	82078333	82098332	0.307386935005976	3.02713985440377e-06	479	109
CNBP	ENSG00000169714.16	3	129169484	129183922	1	0.400046349971212	479	109
MT1E	ENSG00000169715.14	16	56625475	56627112	0.850289884812261	0.287203126926151	479	109
DUS1L	ENSG00000169718.17	17	82057506	82065887	1	0.450580487945222	479	109
GPS1	ENSG00000169727.12	17	82050765	82057470	0.99073752852007	0.895259857587131	479	109
RFNG	ENSG00000169733.11	17	82047902	82051734	1	0.306051423414589	479	109
DCXR	ENSG00000169738.7	17	82035136	82037732	0.386747360925522	1.96980986740527e-06	479	109
ZNF32	ENSG00000169740.13	10	43643859	43648856	0.862365351582691	0.0616675887584017	479	109
LDB2	ENSG00000169744.12	4	16501541	16898809	1	0.40147917918939	479	109
RAC3	ENSG00000169750.8	17	82031624	82034202	0.975964429895772	0.150128806424696	479	109
NRG4	ENSG00000169752.16	15	75942511	76059795	1	0.656257074804554	479	109
LIMS1	ENSG00000169756.16	2	108534355	108687246	1	0.157376790213639	479	109
TMEM266	ENSG00000169758.12	15	76059837	76229121	1	0.928800660657492	479	109
NLGN1	ENSG00000169760.17	3	173396284	174286644	1	0.249380262938421	479	109
TAPT1	ENSG00000169762.16	4	16160505	16227410	0.974954551300767	0.253101268110123	479	109
UGP2	ENSG00000169764.15	2	63840940	63891562	0.823769640851633	0.368885103924654	479	109
LINGO1	ENSG00000169783.12	15	77613027	77820900	0.0173647493572431	0.000365599623749159	479	109
HNRNPF	ENSG00000169813.16	10	43385617	43409166	1	0.127946230606419	479	109
BTD	ENSG00000169814.12	3	15601341	15645822	0.735651631809907	0.110168658906035	479	109
CSGALNACT2	ENSG00000169826.7	10	43138486	43185308	0.408822971681367	0.000368527740137256	479	109
PCDH7	ENSG00000169851.15	4	30720415	31146805	1	0.829550586346373	479	109
ROBO1	ENSG00000169855.19	3	78597240	79767815	0.355018685962985	1.83977028890825e-07	479	109
AVEN	ENSG00000169857.7	15	33866227	34039176	0.770899569696087	0.399732322686389	479	109
P2RY1	ENSG00000169860.6	3	152834693	152841439	1	0.600740819085726	479	109
CTNND2	ENSG00000169862.18	5	10971840	11904043	0.274290279696101	0.0751327296842668	479	109
TRIM56	ENSG00000169871.12	7	101085439	101097967	1	0.957348276156833	479	109
WNT10B	ENSG00000169884.13	12	48965340	48971763	1	0.413437896954577	479	109
CALML6	ENSG00000169885.9	1	1914827	1917294	0.67778752735745	0.0723816180798367	479	109
MUC3A	ENSG00000169894.17	7	100949555	100968346	1	0.234517837023142	479	109
ITGAM	ENSG00000169896.16	16	31259990	31332892	1	0.794307811247469	479	109
TPST1	ENSG00000169902.13	7	66205199	66420543	0.941513287335229	0.244647754103772	479	109
TOR1AIP2	ENSG00000169905.12	1	179839967	179877803	1	0.588862586714168	479	109
TM4SF1	ENSG00000169908.11	3	149369022	149377777	1	0.359470919296777	479	109
OTUD3	ENSG00000169914.5	1	19882513	19912945	0.58144736438522	0.014560439719368	479	109
OTUD7A	ENSG00000169918.9	15	31475398	31870789	1	0.769915432675697	479	109
GUSB	ENSG00000169919.16	7	65960684	65982314	0.569037837283082	0.000269473104020253	479	109
BRD3	ENSG00000169925.16	9	134031586	134068535	0.933193115918113	0.109578066382344	479	109
KLF13	ENSG00000169926.10	15	31326855	31435665	1	0.868131195499467	479	109
ZFPM2	ENSG00000169946.13	8	104590733	105804532	0.849162334179312	0.811443593567058	479	109
ZNF764	ENSG00000169951.9	16	30553764	30558498	1	0.575262860120017	479	109
ZNF747	ENSG00000169955.7	16	30530367	30534751	1	0.176106959754469	479	109
ZNF768	ENSG00000169957.9	16	30524001	30526821	1	0.997133195588131	479	109
TAS1R3	ENSG00000169962.4	1	1331314	1335275	1	0.786633789236708	479	109
TMEM42	ENSG00000169964.7	3	44861869	44865670	0.992482074170547	0.851374740451662	479	109
MAP3K2	ENSG00000169967.16	2	127298730	127388465	0.989124592792341	0.962780768337851	479	109
PUSL1	ENSG00000169972.11	1	1308567	1311584	0.941239083598462	0.311593272345883	479	109
SF3B5	ENSG00000169976.6	6	144094881	144095573	1	0.29655573480574	479	109
ZNF35	ENSG00000169981.10	3	44648727	44660791	1	0.513843146166232	479	109
TIGD4	ENSG00000169989.2	4	152769354	152779764	1	0.989070877971086	479	109
IFFO2	ENSG00000169991.10	1	18904281	18956686	0.604071836620799	0.0048657166618629	479	109
NLGN2	ENSG00000169992.9	17	7404874	7419860	1	0.323682700027746	479	109
MYO7B	ENSG00000169994.18	2	127535802	127637728	0.992104317984034	0.956861170311669	479	109
CHD3	ENSG00000170004.16	17	7884806	7912760	1	0.472340556832665	479	109
TMEM154	ENSG00000170006.11	4	152618632	152680165	1	0.893582266790187	479	109
MYRIP	ENSG00000170011.13	3	39808914	40260321	1	0.609353150608461	479	109
ALCAM	ENSG00000170017.12	3	105366909	105576900	1	0.0194783587624991	479	109
YWHAG	ENSG00000170027.6	7	76326794	76359031	1	0.683046916380476	479	109
UBE2E3	ENSG00000170035.15	2	180967248	181076537	1	0.29292171104765	479	109
CNTROB	ENSG00000170037.13	17	7932124	7949578	0.978769376496474	0.235700911656791	479	109
TRAPPC1	ENSG00000170043.11	17	7930345	7932100	1	0.151726751031377	479	109
KCNAB3	ENSG00000170049.9	17	7921859	7929803	0.641028415963072	0.0106597062642021	479	109
FAM153A	ENSG00000170074.19	5	177707981	177783398	0.87693413997427	0.0171013495710737	479	109
GPR37L1	ENSG00000170075.8	1	202122858	202133403	1	0.45711769375863	479	109
SIMC1	ENSG00000170085.17	5	176238367	176345991	0.980812223832823	0.563232025044996	479	109
TMEM192	ENSG00000170088.13	4	165070608	165208549	1	0.742436852527598	479	109
HMP19	ENSG00000170091.10	5	174045604	174243501	0.000785386826095058	1.48010531593879e-05	479	109
SPDYE5	ENSG00000170092.14	7	75493625	75504304	0.816604803344961	0.159613446790029	479	109
ZNF778	ENSG00000170100.13	16	89217703	89237071	0.757916674270341	0.000255344339748733	479	109
NIPA1	ENSG00000170113.15	15	22773288	22829791	0.741078436220701	0.0838819338160512	479	109
FOXD4	ENSG00000170122.5	9	116231	118204	0.846533538711661	0.437461638407026	479	109
UBE2E1	ENSG00000170142.11	3	23805903	23891316	1	0.111687474613755	479	109
HNRNPA3	ENSG00000170144.20	2	177212663	177223958	1	0.601760689978445	479	109
SIK2	ENSG00000170145.4	11	111602391	111730853	1	0.249547448636378	479	109
RNF150	ENSG00000170153.10	4	140859807	141212877	0.0273591177495129	3.78858349145598e-05	479	109
CCDC144A	ENSG00000170160.17	17	16689537	16777881	0.820443074493847	0.0305353334169371	479	109
VGLL2	ENSG00000170162.13	6	117265558	117273565	1	0.242046517900062	479	109
HOXD4	ENSG00000170166.5	2	176151222	176153226	0.902680316072304	0.0358805261950342	479	109
CHRNB1	ENSG00000170175.10	17	7445061	7457707	0.000324050812604075	2.21767181497793e-08	479	109
USP38	ENSG00000170185.9	4	143184917	143223830	1	0.966469205257704	479	109
SLC16A5	ENSG00000170190.15	17	75087727	75106162	1	0.484734012338962	479	109
NANP	ENSG00000170191.4	20	25612935	25624156	1	NA	479	109
ANKK1	ENSG00000170209.4	11	113387791	113400418	0.953579887637617	0.801962663095501	479	109
ADRA1B	ENSG00000170214.3	5	159916783	159972544	1	0.558304100538392	479	109
ADPRM	ENSG00000170222.11	17	10697594	10711233	0.0326958159594117	2.01720313930656e-07	479	109
PWWP2A	ENSG00000170234.12	5	160061801	160119423	1	0.912749930574616	479	109
USP47	ENSG00000170242.17	11	11841423	11959323	1	0.877142528163582	479	109
PDCD6IP	ENSG00000170248.13	3	33798352	33869707	0.251552765833384	0.00133784612465786	479	109
ZNF212	ENSG00000170260.8	7	149239651	149255609	0.246893358348434	0.00108568479744172	479	109
FAM161A	ENSG00000170264.12	2	61824854	61854143	1	0.265303184563848	479	109
ZNF282	ENSG00000170265.11	7	149195485	149226248	1	0.774384126122063	479	109
GLB1	ENSG00000170266.15	3	32996608	33097230	0.940564395425164	0.00494676522761484	479	109
GON7	ENSG00000170270.4	14	93202894	93207055	1	0.489129499192874	479	109
FAXDC2	ENSG00000170271.10	5	154818491	154859252	0.432067385445187	0.00395188679820987	479	109
CRTAP	ENSG00000170275.14	3	33113979	33147773	0.980506029840047	0.729677072807202	479	109
HSPB2	ENSG00000170276.5	11	111912242	111914093	0.926507802623208	0.218020117238063	479	109
SLN	ENSG00000170290.3	11	107707378	107719693	1	0.319545783277591	479	109
ELP5	ENSG00000170291.14	17	7252082	7259902	0.0263924342487457	3.3005522056768e-07	479	109
CMTM8	ENSG00000170293.8	3	32238679	32370325	1	0.530052327919211	479	109
GABARAP	ENSG00000170296.9	17	7240014	7242199	1	0.501028339297178	479	109
STX8	ENSG00000170310.14	17	9250471	9576591	0.0981710720652436	0.00796355096056893	479	109
CDK1	ENSG00000170312.15	10	60778331	60794852	1	0.688501245491961	479	109
UBB	ENSG00000170315.13	17	16380798	16382745	0.912636722687426	0.059621018088417	479	109
NFRKB	ENSG00000170322.14	11	129863636	129895590	0.882069293949367	0.722255282746107	479	109
FABP4	ENSG00000170323.8	8	81478419	81483263	1	0.435110922120195	479	109
PRDM10	ENSG00000170325.14	11	129899706	130002835	0.551755432414356	0.000385355128426722	479	109
B3GNT2	ENSG00000170340.10	2	62196113	62224731	1	0.428513956675761	479	109
FOS	ENSG00000170345.9	14	75278774	75282230	1	0.741592142924903	479	109
TMED10	ENSG00000170348.8	14	75131470	75176631	1	0.156518112795828	479	109
SETMAR	ENSG00000170364.12	3	4303304	4317567	0.0012407646394532	1.27017974759994e-06	479	109
SMAD1	ENSG00000170365.9	4	145481194	145558079	1	0.620575338393219	479	109
EMX2	ENSG00000170370.11	10	117542496	117549546	1	0.408421230192877	479	109
TCAF2	ENSG00000170379.19	7	143620950	143730409	0.964619046544411	0.748248940166049	479	109
LRRN2	ENSG00000170382.11	1	204617170	204685733	0.906108563198793	0.508165259659881	479	109
SLC30A1	ENSG00000170385.9	1	211571568	211578742	1	0.739416145497571	479	109
DCLK2	ENSG00000170390.15	4	150078274	150257457	0.928833241826115	0.0474296631224865	479	109
GPRC5C	ENSG00000170412.16	17	74424851	74451653	0.977353740885438	0.676515073686513	479	109
TMEM182	ENSG00000170417.15	2	102736905	103019900	0.944010240921195	0.000420928236162916	479	109
KRT8	ENSG00000170421.12	12	52897187	52949920	1	0.4820331580235	479	109
KRT78	ENSG00000170423.12	12	52837804	52849092	1	0.469475609462054	479	109
ADORA2B	ENSG00000170425.3	17	15944917	15975746	0.945093025517973	0.588758097319315	479	109
SDR9C7	ENSG00000170426.1	12	56923154	56934405	1	0.78295291323991	479	109
MGMT	ENSG00000170430.9	10	129467184	129768007	0.567021640982088	0.168391341385068	479	109
METTL7B	ENSG00000170439.6	12	55681546	55684567	0.987483934414421	0.115509037955523	479	109
KRT86	ENSG00000170442.11	12	52249300	52309163	0.736198364072602	0.00656098570915875	479	109
HARS	ENSG00000170445.12	5	140674125	140692024	0.993841369675269	0.392160128523579	479	109
NFXL1	ENSG00000170448.11	4	47847233	47914141	0.951782524584755	0.726847960884443	479	109
DENND5B	ENSG00000170456.15	12	31382223	31591097	1	0.742228524633202	479	109
CD14	ENSG00000170458.13	5	140631728	140633701	1	0.993771283954667	479	109
DNAJC18	ENSG00000170464.9	5	139408588	139444491	0.0325468057593975	6.35782954651672e-06	479	109
KRT6C	ENSG00000170465.9	12	52468516	52473785	0.997709262789469	0.985157266631015	479	109
RIOX1	ENSG00000170468.7	14	73490964	73493392	0.813084807290721	0.0939951712302622	479	109
SPATA24	ENSG00000170469.10	5	139396563	139404088	0.151821212793629	0.00010594448280669	479	109
RALGAPB	ENSG00000170471.14	20	38472816	38578861	1	0.319798522452127	479	109
PYM1	ENSG00000170473.16	12	55901413	55932560	1	0.600967148614777	479	109
MZB1	ENSG00000170476.15	5	139387480	139390081	0.802242557267778	0.00780315919462309	479	109
KRT4	ENSG00000170477.12	12	52806549	52814551	1	0.223099609040635	479	109
SLC23A1	ENSG00000170482.16	5	139367196	139384553	1	0.359913049901667	479	109
NPAS2	ENSG00000170485.16	2	100820152	100996829	1	0.78446923820833	479	109
LONRF2	ENSG00000170500.12	2	100273291	100322733	0.989399693372293	0.838701469999828	479	109
NUDT9	ENSG00000170502.12	4	87422582	87459454	0.938756360250504	0.0308095989735073	479	109
HSD17B13	ENSG00000170509.11	4	87303789	87322906	0.972492308003943	0.79684431289202	479	109
PA2G4	ENSG00000170515.13	12	56104319	56113907	1	0.556189696672423	479	109
ELOVL6	ENSG00000170522.9	4	110045846	110199199	1	0.721961078354267	479	109
PFKFB3	ENSG00000170525.19	10	6144934	6254644	0.0811021617844336	0.0136573455244794	479	109
TMC7	ENSG00000170537.12	16	18983934	19063804	0.933599431501453	0.683315257450056	479	109
ARL6IP1	ENSG00000170540.14	16	18791667	18801678	0.221332508858602	3.9098574684307e-05	479	109
SERPINB9	ENSG00000170542.5	6	2887266	2903280	0.456113011301261	0.0324692671469537	479	109
SMAGP	ENSG00000170545.16	12	51244558	51270717	0.90639965186506	0.078258832660593	479	109
IRX1	ENSG00000170549.3	5	3596054	3601403	0.00425744205547909	0.000142098724031963	479	109
CDH2	ENSG00000170558.8	18	27950966	28177446	1	0.109146315745447	479	109
IRX2	ENSG00000170561.12	5	2745845	2751662	0.263656791205803	0.120765551412797	479	109
EMB	ENSG00000170571.11	5	50396192	50443248	0.734587609786386	0.0118166442377755	479	109
SIX2	ENSG00000170577.7	2	45005161	45009430	0.974053803775899	0.321282477647054	479	109
STAT2	ENSG00000170581.13	12	56341597	56360126	0.867315403179143	0.419747639434642	479	109
NUDCD2	ENSG00000170584.10	5	163446526	163460140	1	0.610131148150667	479	109
IRF2BP1	ENSG00000170604.4	19	45883607	45886170	1	0.144203288625241	479	109
HSPA4	ENSG00000170606.14	5	133051962	133106449	0.698481473573771	0.296142730930287	479	109
SLC26A5	ENSG00000170615.14	7	103352730	103443211	1	0.848474564737501	479	109
COMMD5	ENSG00000170619.9	8	144841042	144853736	0.883496021227671	0.0520367134433331	479	109
SGCD	ENSG00000170624.13	5	155870344	156767788	1	0.557064190047105	479	109
ZNF16	ENSG00000170631.14	8	144930358	144950888	0.964864779900051	0.590718981853932	479	109
ARMC10	ENSG00000170632.13	7	103074881	103099764	0.963192260483744	0.0376125602391976	479	109
RNF34	ENSG00000170633.16	12	121400041	121430623	1	0.0621474136944234	479	109
ACYP2	ENSG00000170634.12	2	53970841	54305300	0.059642932202165	4.26380533980145e-07	479	109
TRABD	ENSG00000170638.9	22	50185915	50199598	0.504509864199856	0.00309505517429242	479	109
TMEM133	ENSG00000170647.3	11	100991989	100993941	0.156468349866273	0.000206463885243123	479	109
ATF7	ENSG00000170653.18	12	53507856	53626410	0.787369799189439	0.132404578825125	479	109
RASA4B	ENSG00000170667.14	7	102483139	102517781	0.183586633373742	0.000743377976189323	479	109
SOCS6	ENSG00000170677.5	18	70288901	70330200	1	0.787658507001793	479	109
MURC	ENSG00000170681.6	9	100578079	100587906	0.26097615827942	0.00693481550506351	479	109
ZNF296	ENSG00000170684.8	19	45071500	45076509	1	0.0909028844580564	479	109
HOXB9	ENSG00000170689.9	17	48621159	48626356	1	0.471725126575756	479	109
TTLL6	ENSG00000170703.15	17	48762235	48817214	0.590555316636418	8.08706956375991e-05	479	109
POLH	ENSG00000170734.11	6	43576150	43615660	1	0.047813820738751	479	109
KCNS3	ENSG00000170745.11	2	17877847	18361616	0.137178113106887	0.00132659264941291	479	109
KIF5B	ENSG00000170759.10	10	32009010	32056431	0.652125059142057	0.00863844105581818	479	109
GPR37	ENSG00000170775.2	7	124745997	124765627	0.851756637350452	0.0369892638139278	479	109
AKAP13	ENSG00000170776.21	15	85380571	85749358	0.0206807180751924	0.000898888706559106	479	109
CDCA4	ENSG00000170779.10	14	105009573	105021148	1	0.424847349083789	479	109
SDR16C5	ENSG00000170786.12	8	56300010	56320776	1	0.872011021615254	479	109
CHCHD7	ENSG00000170791.17	8	56211686	56218798	1	NA	479	109
HTRA3	ENSG00000170801.9	4	8269765	8307111	0.801107484762221	0.00579070510325165	479	109
FOXN2	ENSG00000170802.15	2	48314637	48379294	0.832375669866251	0.191259281573369	479	109
LMOD2	ENSG00000170807.11	7	123655807	123664290	0.902738194367867	0.46852137174174	479	109
USP32	ENSG00000170832.12	17	60179094	60422470	1	0.241440199349353	479	109
CEL	ENSG00000170835.14	9	133061978	133071861	1	0.142915096378894	479	109
PPM1D	ENSG00000170836.11	17	60600183	60666280	1	0.985016230088962	479	109
GPR27	ENSG00000170837.2	3	71754050	71756496	0.91889106163442	0.520320940860914	479	109
KBTBD2	ENSG00000170852.10	7	32868172	32894131	0.530812377922663	1.86459264664386e-07	479	109
RIOX2	ENSG00000170854.17	3	97941818	97972457	1	0.576988560115006	479	109
TRIAP1	ENSG00000170855.3	12	120443961	120446412	0.943547817090364	0.393685842099649	479	109
LSM3	ENSG00000170860.3	3	14178358	14201119	0.112994564773901	0.0377615629109092	479	109
KIAA0232	ENSG00000170871.11	4	6781375	6884170	0.00220685223636531	1.04569386724648e-06	479	109
MTSS1	ENSG00000170873.18	8	124550790	124728429	0.72493672292981	0.0216325638761147	479	109
TMEM43	ENSG00000170876.7	3	14124940	14143679	1	0.572993242845978	479	109
RNF139	ENSG00000170881.4	8	124474738	124487914	1	0.115798770876783	479	109
RPS9	ENSG00000170889.13	19	54200742	54249003	0.494731790350769	0.252694176684221	479	109
PLA2G1B	ENSG00000170890.13	12	120322111	120327789	1	0.491072518579327	479	109
CYTL1	ENSG00000170891.10	4	5014586	5019472	1	0.533645060360795	479	109
TSEN34	ENSG00000170892.10	19	54189938	54194536	0.0143306020611006	0.00161611529437057	479	109
GSTA4	ENSG00000170899.10	6	52977948	52995378	0.991527292252168	0.10424614115613	479	109
MSANTD4	ENSG00000170903.10	11	105995623	106022403	0.0177584200789801	4.55734521145386e-07	479	109
NDUFA3	ENSG00000170906.15	19	54102728	54109257	0.671314048668996	0.518333263991239	479	109
OSCAR	ENSG00000170909.13	19	54094668	54102692	0.190089881403773	0.127146058208987	479	109
PAQR8	ENSG00000170915.8	6	52361421	52407777	0.496038381100966	0.00296131120580041	479	109
NUDT6	ENSG00000170917.13	4	122888697	122922968	0.667079853367113	5.43163121365254e-05	479	109
TANC2	ENSG00000170921.15	17	63009556	63427699	1	0.949913260836962	479	109
DNAJC24	ENSG00000170946.14	11	31369840	31431849	0.603379673406544	0.0104489244439853	479	109
ZNF160	ENSG00000170949.17	19	53066606	53103436	0.000154008044497347	4.42715821084943e-07	479	109
ZNF415	ENSG00000170954.11	19	53107879	53133077	0.155101615787925	0.0172553958088798	479	109
PRKCDBP	ENSG00000170955.9	11	6318946	6320647	0.00705033076394241	0.00046267813947473	479	109
CEACAM3	ENSG00000170956.16	19	41796437	41811553	1	0.0490054232705006	479	109
HAS2	ENSG00000170961.6	8	121612116	121641189	1	0.519160896489385	479	109
PDGFD	ENSG00000170962.12	11	103907186	104164379	0.984200362747476	0.265885924823898	479	109
S1PR1	ENSG00000170989.8	1	101236888	101241518	0.990327097379856	0.533620560051502	479	109
PYGO1	ENSG00000171016.11	15	55538890	55588947	1	0.599820851882755	479	109
PKIA	ENSG00000171033.12	8	78516139	78605267	1	0.961753554411629	479	109
XKR6	ENSG00000171044.10	8	10896045	11201366	0.0137656223442423	0.000811443286019759	479	109
TSNARE1	ENSG00000171045.14	8	142212080	142403240	0.660512801061437	0.226428214965767	479	109
FPR2	ENSG00000171049.8	19	51752026	51770526	0.897657705273587	0.30315707922785	479	109
FPR1	ENSG00000171051.8	19	51745172	51804110	0.639445674060021	0.00603333504483625	479	109
FEZ2	ENSG00000171055.14	2	36531805	36646087	0.980514098285611	0.602268733857925	479	109
SOX7	ENSG00000171056.7	8	10723768	10730512	0.841191269174188	0.0242127817435018	479	109
C11orf24	ENSG00000171067.10	11	68261335	68272001	0.858717250592729	0.000678544432085009	479	109
ALK	ENSG00000171094.16	2	29192774	29921566	1	0.80386296787822	479	109
KYAT1	ENSG00000171097.13	9	128832942	128882494	1	0.710404842410341	479	109
TRMT61B	ENSG00000171103.10	2	28849821	28870301	0.794666569478448	6.72656254158543e-05	479	109
INSR	ENSG00000171105.13	19	7112255	7294034	0.12041454331389	0.0485551553629454	479	109
MFN1	ENSG00000171109.18	3	179347692	179394931	0.971358231279644	0.911509275327377	479	109
GIMAP8	ENSG00000171115.3	7	150450630	150479392	0.119621315803919	2.00869407708135e-07	479	109
KCNMB3	ENSG00000171121.16	3	179240094	179267002	0.90846155706145	0.14729654790338	479	109
ATP6V0E2	ENSG00000171130.17	7	149872968	149880698	0.882480281031719	0.0581489469058626	479	109
PRKCE	ENSG00000171132.13	2	45651345	46187990	0.309518301838733	0.215586657837744	479	109
JAGN1	ENSG00000171135.13	3	9890554	9894349	0.896675773160122	0.132636064715207	479	109
TADA3	ENSG00000171148.13	3	9779860	9792494	1	0.10227014714373	479	109
SOCS5	ENSG00000171150.7	2	46698952	46763129	1	0.517950863196443	479	109
C9orf16	ENSG00000171159.4	9	128160260	128163928	0.985342280307882	0.810590666063032	479	109
MORN4	ENSG00000171160.17	10	97614553	97633500	0.664963586181449	0.0385750218768301	479	109
ZNF672	ENSG00000171161.12	1	248838210	248849517	1	0.828056006437717	479	109
ZNF692	ENSG00000171163.15	1	248850006	248859085	1	0.183862046070678	479	109
NAIF1	ENSG00000171169.8	9	128061233	128068200	1	0.48806430733229	479	109
RBKS	ENSG00000171174.13	2	27781364	27891098	1	0.580870160379701	479	109
GRIK1	ENSG00000171189.17	21	29536933	29940033	1	0.51191703164087	479	109
MUC7	ENSG00000171195.10	4	70430492	70482997	1	0.862970737418611	479	109
TMEM126A	ENSG00000171202.6	11	85647967	85656547	0.331570766696621	1.72338781511662e-08	479	109
TMEM126B	ENSG00000171204.12	11	85628573	85636539	1	0.434513138633141	479	109
TRIM8	ENSG00000171206.13	10	102644496	102658407	1	0.862033619597984	479	109
NETO2	ENSG00000171208.9	16	47077703	47143997	1	0.819602916360775	479	109
CLDN20	ENSG00000171217.5	6	155264013	155276548	0.972742558443549	0.733507147828176	479	109
CDC42BPG	ENSG00000171219.8	11	64823387	64844569	1	0.966847026573842	479	109
SCAND1	ENSG00000171222.10	20	35953617	35959472	1	0.404510447455577	479	109
JUNB	ENSG00000171223.5	19	12791496	12793315	1	0.979704735116535	479	109
C10orf35	ENSG00000171224.8	10	69630251	69633599	1	0.288388677501423	479	109
TMEM37	ENSG00000171227.6	2	119429901	119438520	0.867502487727049	0.0044061450636723	479	109
LRG1	ENSG00000171236.9	19	4536409	4540474	1	0.322604480137266	479	109
SHCBP1	ENSG00000171241.8	16	46580554	46621626	1	0.994055796909648	479	109
SOSTDC1	ENSG00000171243.7	7	16461481	16530580	1	0.258722766472786	479	109
NPTX1	ENSG00000171246.5	17	80467148	80477843	1	0.575610652575219	479	109
FAM98B	ENSG00000171262.11	15	38454127	38487710	1	0.128031489959246	479	109
ZNF439	ENSG00000171291.8	19	11848761	11883750	0.812947398285467	0.0388460576809621	479	109
ZNF440	ENSG00000171295.12	19	11814284	11835201	0.789797859850346	0.0243757140675577	479	109
GAA	ENSG00000171298.12	17	80101556	80119879	0.994864676903617	0.974576997151097	479	109
CANT1	ENSG00000171302.16	17	78991717	79009867	0.000496000506934163	4.69015873421323e-05	479	109
KCNK3	ENSG00000171303.6	2	26692690	26733420	0.993385021393414	0.749046647022874	479	109
ZDHHC16	ENSG00000171307.18	10	97446131	97457370	1	0.498612875340781	479	109
CHST11	ENSG00000171310.10	12	104455295	104762014	1	0.597069299564908	479	109
EXOSC1	ENSG00000171311.12	10	97436142	97446017	0.830137156760814	0.000659127804409625	479	109
PGAM1	ENSG00000171314.8	10	97426160	97433441	0.781870542390324	0.134421269391492	479	109
CHD7	ENSG00000171316.11	8	60678778	60868028	0.919535781538635	0.000242492936209491	479	109
KRT19	ENSG00000171345.13	17	41523617	41528308	1	0.0967135359164039	479	109
KRT15	ENSG00000171346.15	17	41513743	41522529	1	0.28214593181211	479	109
LURAP1	ENSG00000171357.5	1	46203334	46221261	3.26688367082489e-07	1.72262701272618e-09	479	109
TPPP	ENSG00000171368.11	5	659862	693395	0.146662630337145	0.0091809224832973	479	109
KCND3	ENSG00000171385.9	1	111770662	111989155	0.86268793450339	0.0307695517028556	479	109
KRT13	ENSG00000171401.14	17	41500981	41505705	1	0.330273812201557	479	109
PDE7B	ENSG00000171408.13	6	135851696	136195574	1	0.551290243739687	479	109
MRPL36	ENSG00000171421.12	5	1798386	1801366	0.0161073713716316	8.82784982419096e-07	479	109
ZNF581	ENSG00000171425.9	19	55643547	55645622	0.107640646393738	0.0122901826396493	479	109
NAT1	ENSG00000171428.13	8	18170477	18223689	1	0.506373249398895	479	109
ZNF524	ENSG00000171443.6	19	55601971	55603138	0.0330892368422558	0.00668469739499348	479	109
MCC	ENSG00000171444.17	5	113022099	113488830	0.446395386725951	0.000905090242300766	479	109
ZBTB26	ENSG00000171448.8	9	122915566	122931500	1	0.643990544424078	479	109
DSEL	ENSG00000171451.13	18	67506582	67516980	1	0.434731671672	479	109
POLR1C	ENSG00000171453.17	6	43517022	43529585	1	0.842545613399589	479	109
ASXL1	ENSG00000171456.16	20	32358344	32439319	1	0.982087913701995	479	109
DLK2	ENSG00000171462.14	6	43450431	43456632	1	0.766838851326825	479	109
ZNF562	ENSG00000171466.9	19	9641808	9675086	0.979171646656559	0.505971247607282	479	109
ZNF318	ENSG00000171467.15	6	43307134	43369478	0.994502943272909	0.681413539543898	479	109
ZNF561	ENSG00000171469.10	19	9604680	9621399	0.307569046478887	3.64800109332681e-07	479	109
WIPF2	ENSG00000171475.13	17	40219304	40284136	1	0.881467143402501	479	109
HOPX	ENSG00000171476.21	4	56647988	56681899	0.792845401631956	0.00133344459805147	479	109
LRRC8C	ENSG00000171488.14	1	89633072	89769903	0.835164252228778	0.0350418900379733	479	109
RSL1D1	ENSG00000171490.12	16	11833850	11851585	0.95342404042112	0.0266086454346827	479	109
LRRC8D	ENSG00000171492.14	1	89821014	89936611	0.672274711693518	0.00128659003443146	479	109
PPID	ENSG00000171497.4	4	158709624	158723396	0.606912302937836	0.0705877368120222	479	109
COL24A1	ENSG00000171502.14	1	85729233	86156943	0.75015051611289	0.0340662696146553	479	109
ETFDH	ENSG00000171503.11	4	158672256	158709133	0.00426759231722857	0.000223921795304512	479	109
PTGER4	ENSG00000171522.5	5	40679498	40693735	1	0.0102617707624286	479	109
TBCA	ENSG00000171530.13	5	77691166	77868780	0.629465620634119	3.4349436473449e-05	479	109
MAP6	ENSG00000171533.11	11	75586918	75669120	0.917947340336418	0.0123353252300486	479	109
ECEL1	ENSG00000171551.11	2	232479827	232487828	0.562485669839532	2.52825005580855e-05	479	109
BCL2L1	ENSG00000171552.12	20	31664452	31723989	1	0.0440986632695434	479	109
FGG	ENSG00000171557.16	4	154604134	154612967	1	0.66819257036072	479	109
FGA	ENSG00000171560.14	4	154583126	154590766	1	0.927515245963189	479	109
FGB	ENSG00000171564.11	4	154562956	154571086	1	0.992332541327351	479	109
PLRG1	ENSG00000171566.11	4	154535006	154550435	0.970683423889468	0.533041498213769	479	109
ZNF584	ENSG00000171574.17	19	58401504	58418327	0.949201347613578	0.6621319680091	479	109
NMUR1	ENSG00000171596.6	2	231523160	231530495	0.940955669528119	0.660630411694389	479	109
CLSTN1	ENSG00000171603.16	1	9729115	9824526	0.988441009619148	0.705134125607986	479	109
CXXC5	ENSG00000171604.11	5	139647299	139683882	1	0.384825647785191	479	109
ZNF274	ENSG00000171606.17	19	58183029	58213562	0.977785535500535	0.0948260622301353	479	109
PIK3CD	ENSG00000171608.15	1	9651732	9729025	1	0.497511948609488	479	109
SLC25A33	ENSG00000171612.6	1	9539482	9585179	1	0.186952569627214	479	109
ENC1	ENSG00000171617.13	5	74627406	74641424	0.997074829465793	0.66877947918938	479	109
SPSB1	ENSG00000171621.13	1	9292880	9369532	1	0.875385492412879	479	109
P2RY6	ENSG00000171631.14	11	73264505	73298617	0.918733241778954	0.337942344143184	479	109
BPTF	ENSG00000171634.16	17	67825524	67984378	7.64972748802166e-05	1.37767362297831e-07	479	109
ZIK1	ENSG00000171649.11	19	57578456	57593777	0.81397096554011	0.0982671568957113	479	109
PLEKHG5	ENSG00000171680.21	1	6466196	6520061	1	0.665803435421361	479	109
ATF7IP	ENSG00000171681.12	12	14365632	14502935	1	0.825271195661146	479	109
RGS19	ENSG00000171700.13	20	64073181	64079988	0.427952696230299	1.88071409370205e-05	479	109
TCEA2	ENSG00000171703.16	20	64049836	64072347	0.841284398612281	0.0580860352415681	479	109
ANO5	ENSG00000171714.10	11	22193176	22283357	0.948473662717593	0.776942407127192	479	109
HDAC3	ENSG00000171720.9	5	141620876	141636870	1	0.894531661017133	479	109
GPHN	ENSG00000171723.15	14	66507407	67181803	0.974739359155599	0.137626771649579	479	109
VAT1L	ENSG00000171724.2	16	77788530	77980107	0.00422101760285097	2.13296527318736e-05	479	109
TMEM51	ENSG00000171729.13	1	15152532	15220480	0.00375554743607722	0.000304023832740966	479	109
CAMTA1	ENSG00000171735.18	1	6785324	7769706	0.570939909693952	0.00219332876033853	479	109
LGALS4	ENSG00000171747.8	19	38801671	38813364	0.882530775214031	0.155219023317014	479	109
LRRC34	ENSG00000171757.15	3	169793428	169812986	0.846567290559728	0.0229330411692217	479	109
SPATA5L1	ENSG00000171763.18	15	45402331	45421419	0.564112796031163	0.000757234373612141	479	109
GATM	ENSG00000171766.15	15	45361124	45402327	0.179465408370439	6.01378931151208e-06	479	109
SYCE1	ENSG00000171772.15	10	133553901	133569835	0.973131872364318	0.513710675131259	479	109
NXNL1	ENSG00000171773.2	19	17455425	17460954	0.665347264849581	0.00175699304821566	479	109
RASGRP4	ENSG00000171777.15	19	38409085	38426305	0.886806477767387	0.124543108465052	479	109
NHLH1	ENSG00000171786.5	1	160367067	160372848	1	0.402958547963695	479	109
SLFNL1	ENSG00000171790.15	1	41020226	41023237	1	0.0676236913839755	479	109
BCL2	ENSG00000171791.12	18	63123346	63320128	0.989251505175457	0.89245607573545	479	109
RHNO1	ENSG00000171792.10	12	2876258	2889523	0.00574105976586756	0.000468299692302734	479	109
CTPS1	ENSG00000171793.13	1	40979335	41012565	0.997900723426935	0.984201232357911	479	109
METTL18	ENSG00000171806.11	1	169792529	169794966	0.914585097031873	0.354715038565838	479	109
COL8A2	ENSG00000171812.12	1	36095236	36125220	1	0.89498219119712	479	109
PWWP2B	ENSG00000171813.13	10	132397168	132417863	0.0181796335639373	0.00120404789629997	479	109
ZNF540	ENSG00000171817.16	19	37594830	37614097	1	0.388439952699954	479	109
ANGPTL7	ENSG00000171819.4	1	11189341	11195981	0.908937720195538	0.127619888725741	479	109
FBXL14	ENSG00000171823.6	12	1565993	1594165	0.00226564563834271	0.000114973500655212	479	109
EXOSC10	ENSG00000171824.13	1	11066618	11098156	0.800396612843436	0.118066041357564	479	109
ZNF570	ENSG00000171827.10	19	37467585	37488652	1	0.31615872743971	479	109
NINJ2	ENSG00000171840.11	12	564296	663779	0.884783376119236	0.268136362908322	479	109
MLLT3	ENSG00000171843.15	9	20341665	20622543	1	0.842543286476018	479	109
FAM90A1	ENSG00000171847.10	12	8221260	8227618	0.872755875316897	0.437876049947901	479	109
RRM2	ENSG00000171848.13	2	10122328	10131419	1	0.556529194526965	479	109
TRAPPC12	ENSG00000171853.15	2	3379675	3485094	0.539637785015794	0.00254031270646456	479	109
RPS21	ENSG00000171858.17	20	62387116	62388520	0.00697031242828255	1.47715023409241e-05	479	109
C3AR1	ENSG00000171860.4	12	8058302	8066471	5.88616501562492e-05	1.35036076850929e-06	479	109
MRM3	ENSG00000171861.10	17	782452	792509	1	0.129496378967119	479	109
PTEN	ENSG00000171862.10	10	87863438	87971930	1	0.131976534368926	479	109
RPS7	ENSG00000171863.12	2	3575205	3580919	0.864506838146617	0.288677074396744	479	109
RNASEH1	ENSG00000171865.9	2	3544793	3558491	0.157635098307922	0.00638421542564485	479	109
PRNP	ENSG00000171867.16	20	4686236	4701590	0.837884639584104	0.00463169801573185	479	109
ADRA1D	ENSG00000171873.7	20	4220631	4249074	0.933660528970278	0.521648773623358	479	109
CYP4F11	ENSG00000171903.16	19	15912367	15934867	0.318430705049978	0.00107145376546329	479	109
TLN2	ENSG00000171914.16	15	62390526	62844631	0.0552725321793783	0.0101687082156274	479	109
TVP23B	ENSG00000171928.13	17	18780995	18806714	0.884631495810204	0.299793469983031	479	109
FBXW10	ENSG00000171931.12	17	18744024	18779349	1	0.313844742816629	479	109
ZNF217	ENSG00000171940.13	20	53567065	53609907	0.102844840246957	0.0296354205243767	479	109
SRGAP2C	ENSG00000171943.11	1	121184810	121392822	0.37712370861917	0.0014279649402652	479	109
SCG2	ENSG00000171951.4	2	223596940	223602503	1	0.618213103844715	479	109
ATPAF2	ENSG00000171953.15	17	17977409	18039209	0.799219259716186	0.00937235183623488	479	109
CYP4F22	ENSG00000171954.12	19	15508493	15552317	1	0.603655043852306	479	109
PPIH	ENSG00000171960.10	1	42658425	42676758	1	0.0601578166152088	479	109
DRC3	ENSG00000171962.17	17	17972813	18016889	0.671276323716118	0.0106122836072349	479	109
ZNF57	ENSG00000171970.12	19	2900898	2918476	0.000126766940402291	1.00479159498763e-05	479	109
C20orf196	ENSG00000171984.14	20	5750393	5863912	0.0172376388793554	0.00320024133837143	479	109
JMJD1C	ENSG00000171988.18	10	63167221	63521850	1	0.0909378958401522	479	109
LDHAL6B	ENSG00000171989.5	15	59206823	59208515	1	0.60879969446516	479	109
SYNPO	ENSG00000171992.12	5	150601080	150659220	1	0.234399747177964	479	109
MAL	ENSG00000172005.10	2	95025677	95053996	1	0.756421500820184	479	109
ZNF554	ENSG00000172006.11	19	2819874	2835773	0.928926027247605	0.769080957732962	479	109
RAB33B	ENSG00000172007.5	4	139454035	139476609	1	NA	479	109
THOP1	ENSG00000172009.14	19	2785460	2815807	0.00751537897053074	0.000551313029622504	479	109
REG3A	ENSG00000172016.15	2	79157003	79159753	1	0.771965199693413	479	109
GAP43	ENSG00000172020.12	3	115623324	115721490	1	0.322404111063098	479	109
REG1B	ENSG00000172023.7	2	79085030	79087993	1	0.569139363530448	479	109
EPHX4	ENSG00000172031.6	1	92029982	92063536	1	0.726468329602714	479	109
LAMB2	ENSG00000172037.13	3	49121114	49133118	1	0.155493429167242	479	109
USP19	ENSG00000172046.18	3	49108046	49120938	1	0.921786577862151	479	109
QARS	ENSG00000172053.17	3	49095932	49105135	1	0.299196624369714	479	109
ORMDL3	ENSG00000172057.9	17	39921041	39927601	0.988164451531549	0.288371052740683	479	109
SERF1A	ENSG00000172058.15	5	70900665	70918530	0.882379335865641	0.42452516641983	479	109
KLF11	ENSG00000172059.10	2	10042849	10054420	0.928162063524352	0.00593079627548836	479	109
SMN1	ENSG00000172062.16	5	70925030	70953942	1	0.457868109000673	479	109
EIF2AK3	ENSG00000172071.11	2	88556741	88627538	1	0.983753307817146	479	109
MOB3A	ENSG00000172081.13	19	2071038	2096673	1	0.436255168382311	479	109
KRCC1	ENSG00000172086.7	2	88027205	88055729	1	0.916735256593602	479	109
NME6	ENSG00000172113.8	3	48293264	48301685	0.595660736142422	0.00361065242751909	479	109
CYCS	ENSG00000172115.8	7	25120091	25125361	1	0.166743609335646	479	109
CD8B	ENSG00000172116.21	2	86815339	86861924	1	0.970962569784415	479	109
SLFN12	ENSG00000172123.12	17	35411060	35433283	0.874113931639957	0.605115500238454	479	109
CALB2	ENSG00000172137.18	16	71358713	71390438	1	0.265648086074582	479	109
FRMD3	ENSG00000172159.15	9	83242990	83538546	1	0.319545783277591	479	109
SNTB1	ENSG00000172164.13	8	120535745	120812143	3.2464701092211e-05	2.39608424667718e-07	479	109
MTBP	ENSG00000172167.7	8	120445422	120542133	0.77501236480765	0.0174651453901895	479	109
TEFM	ENSG00000172171.10	17	30897336	30906820	0.854376903895826	0.0824616417227277	479	109
MRPL13	ENSG00000172172.7	8	120380761	120445402	1	0.958298839225941	479	109
MALT1	ENSG00000172175.12	18	58671386	58754477	0.732540966612049	0.00204618340240205	479	109
PRL	ENSG00000172179.11	6	22287244	22297501	1	0.773643388828712	479	109
ISG20	ENSG00000172183.14	15	88636153	88656483	0.954554116591024	0.233256021554256	479	109
MBOAT1	ENSG00000172197.10	6	20102145	20212399	0.983975964545791	0.76323836802195	479	109
ID4	ENSG00000172201.11	6	19837386	19840684	1	0.390730729031267	479	109
CXCR6	ENSG00000172215.5	3	45940933	45948353	0.0524320810235872	1.90528371253616e-07	479	109
CEBPB	ENSG00000172216.5	20	50190734	50192689	1	0.18117742108009	479	109
AZU1	ENSG00000172232.9	19	825097	832018	0.27099865230799	0.125082911068642	479	109
TPSAB1	ENSG00000172236.16	16	1240696	1242554	0.180986559034508	0.0528297310631103	479	109
PAIP1	ENSG00000172239.13	5	43526267	43557758	1	0.433395691877555	479	109
CLEC7A	ENSG00000172243.17	12	10116777	10130258	0.891884217323859	0.305011992623388	479	109
C5orf34	ENSG00000172244.8	5	43486701	43515145	0.791318966197632	0.216526866042584	479	109
C1QTNF4	ENSG00000172247.3	11	47589664	47594659	0.0350229524380719	4.72775805094226e-05	479	109
NEGR1	ENSG00000172260.14	1	71395940	72282734	1	0.346327865017004	479	109
ZNF131	ENSG00000172262.11	5	43067581	43192021	1	0.968359191158254	479	109
MACROD2	ENSG00000172264.16	20	13995369	16053197	0.91933745911263	0.888906110627146	479	109
DPAGT1	ENSG00000172269.18	11	119096503	119108331	1	0.900753458704182	479	109
BSG	ENSG00000172270.18	19	571277	583493	0.487433297967087	0.409051906891431	479	109
HINFP	ENSG00000172273.12	11	119121587	119136044	0.888147790053886	0.347213510610894	479	109
CERS6	ENSG00000172292.14	2	168455862	168775137	1	0.930703169358461	479	109
SPTLC3	ENSG00000172296.12	20	13008979	13169103	1	0.0576964971212342	479	109
COPRS	ENSG00000172301.10	17	31851864	31859337	1	0.242467422488816	479	109
TP53RK	ENSG00000172315.5	20	46684365	46689658	1	0.423847838034057	479	109
B3GALT1	ENSG00000172318.5	2	167868948	167874041	0.556394315618652	4.26345995655744e-10	479	109
CLEC12A	ENSG00000172322.13	12	9971415	9985595	0.956030097024537	0.123316865133015	479	109
BPGM	ENSG00000172331.11	7	134646808	134679813	1	0.0404249033150872	479	109
POP7	ENSG00000172336.4	7	100706053	100707495	1	0.461498188699526	479	109
ALG14	ENSG00000172339.9	1	94974407	95072945	1	NA	479	109
SUCLG2	ENSG00000172340.14	3	67360460	67654614	0.388501669382034	0.0574713744858255	479	109
STARD5	ENSG00000172345.13	15	81318409	81324183	1	0.400462831265485	479	109
CSDC2	ENSG00000172346.14	22	41560763	41577741	0.980433326476054	0.0997224755353418	479	109
RCAN2	ENSG00000172348.14	6	46220736	46491972	0.998702804291195	0.968747008706623	479	109
IL16	ENSG00000172349.17	15	81159575	81314058	0.876091078253651	0.408737190641312	479	109
ABCG4	ENSG00000172350.9	11	119149012	119162653	1	0.945272739907556	479	109
GNB2	ENSG00000172354.9	7	100673531	100679174	1	0.776228958054679	479	109
CFAP53	ENSG00000172361.5	18	50227193	50266522	1	0.319545783277471	479	109
MCRIP2	ENSG00000172366.19	16	636817	648472	1	0.950976890148522	479	109
C2CD2L	ENSG00000172375.12	11	119102372	119118544	0.904462186303417	0.167125213512031	479	109
ARNT2	ENSG00000172379.20	15	80404351	80597937	0.892521191135333	0.016777965215524	479	109
GNG12	ENSG00000172380.5	1	67701466	67833467	0.775219783108605	0.00300009413322413	479	109
PRSS27	ENSG00000172382.9	16	2712418	2720551	1	0.358733807675609	479	109
MYOZ2	ENSG00000172399.5	4	119135784	119187789	0.885663007585748	0.00125649750118204	479	109
SYNPO2	ENSG00000172403.10	4	118850688	119061247	1	0.34792227264875	479	109
DNAJB7	ENSG00000172404.4	22	40859549	40861617	1	0.944154874331044	479	109
CLP1	ENSG00000172409.5	11	57657016	57661868	1	0.526828552570069	479	109
TTC36	ENSG00000172425.10	11	118527576	118530990	1	0.180168459054665	479	109
RSPH9	ENSG00000172426.15	6	43645046	43672599	1	0.111599581510033	479	109
COPS9	ENSG00000172428.10	2	240126563	240136807	0.00188598224099731	5.75388765109252e-05	479	109
GTPBP2	ENSG00000172432.18	6	43605320	43629162	1	0.198723463454576	479	109
FGGY	ENSG00000172456.17	1	59296638	59810647	0.962230763538027	0.693507903215485	479	109
IL17D	ENSG00000172458.4	13	20703996	20723098	1	0.419661933479676	479	109
ZNF24	ENSG00000172466.15	18	35332212	35345482	0.987843354162738	0.496902219063907	479	109
MANEA	ENSG00000172469.15	6	95577543	95609457	0.919713766092297	0.704341905969883	479	109
AFF1	ENSG00000172493.20	4	86935002	87141054	1	0.896320101073228	479	109
FIBP	ENSG00000172500.12	11	65883921	65888539	0.700017431865155	0.0134986081076561	479	109
CARNS1	ENSG00000172508.10	11	67414968	67425607	1	0.878335291948273	479	109
BANP	ENSG00000172530.20	16	87949244	88077318	1	0.72859882059944	479	109
PPP1CA	ENSG00000172531.14	11	67398411	67419486	1	0.149377867478395	479	109
CTSW	ENSG00000172543.7	11	65879809	65883741	0.303927212514509	0.00773402534788529	479	109
NIPAL4	ENSG00000172548.14	5	157460079	157474717	0.943020405664973	0.797459142726331	479	109
MUCL1	ENSG00000172551.10	12	54830519	54858393	1	0.615220759611818	479	109
SNTG2	ENSG00000172554.11	2	950868	1367613	0.258749207722659	0.047293562476845	479	109
PDE3A	ENSG00000172572.6	12	20369245	20684381	0.366545287455877	0.018603757838266	479	109
RASGRP1	ENSG00000172575.11	15	38488103	38565575	1	0.659141879156115	479	109
KLHL6	ENSG00000172578.11	3	183487531	183555689	1	0.815697859480265	479	109
CHCHD1	ENSG00000172586.7	10	73782047	73783652	1	0.415061234700013	479	109
MRPL52	ENSG00000172590.18	14	22829883	22835037	0.958532947393831	0.0563782814106873	479	109
SMPDL3A	ENSG00000172594.12	6	122789049	122809720	0.958340604928717	0.815737367569229	479	109
RND1	ENSG00000172602.9	12	48857145	48865898	1	0.319545783277591	479	109
RAD9A	ENSG00000172613.7	11	67317871	67398182	0.624620294441942	0.00829587704390881	479	109
EFEMP2	ENSG00000172638.12	11	65866441	65873592	0.896422802078009	7.77900029765385e-05	479	109
OR10AD1	ENSG00000172640.3	12	48202083	48203387	1	NA	479	109
AGAP5	ENSG00000172650.13	10	73674285	73698159	1	0.59889412291983	479	109
WASHC2C	ENSG00000172661.17	10	45727232	45792961	0.0641321737960502	0.00440187386073616	479	109
TMEM134	ENSG00000172663.8	11	67461710	67469268	1	NA	479	109
ZMAT3	ENSG00000172667.10	3	179017223	179072279	1	0.596518085793642	479	109
ZFAND4	ENSG00000172671.19	10	45615501	45672780	0.766675638548057	0.00365450137619618	479	109
ZNF738	ENSG00000172687.13	19	21358930	21379302	0.251544924399746	5.05855960529264e-05	479	109
SLFN11	ENSG00000172716.16	17	35350305	35373701	0.856641282050367	0.46085888901383	479	109
CCL19	ENSG00000172724.11	9	34689567	34691277	1	0.172094612797786	479	109
CORO1B	ENSG00000172725.13	11	67436351	67443821	1	0.739967446772671	479	109
FUT10	ENSG00000172728.15	8	33370824	33473385	0.208158142060627	0.0220964730770421	479	109
LRRC20	ENSG00000172731.13	10	70298970	70382650	0.00285025965436889	5.4682784034766e-08	479	109
MUS81	ENSG00000172732.11	11	65860062	65867642	1	0.186491032881148	479	109
TMEM217	ENSG00000172738.11	6	37212180	37257637	0.911612805159723	0.0202530594637171	479	109
ZNF596	ENSG00000172748.13	8	232232	264703	0.000259341168405745	5.18896771009904e-07	479	109
CFL1	ENSG00000172757.12	11	65823022	65861946	1	0.357106426507966	479	109
TMCC1	ENSG00000172765.16	3	129647792	129893576	1	0.257836964239928	479	109
NAA16	ENSG00000172766.18	13	41311205	41377030	1	0.785766662003883	479	109
FAM192A	ENSG00000172775.16	16	57152466	57186116	0.863149458512738	0.0176034925247322	479	109
RAB43	ENSG00000172780.16	3	129087569	129122801	0.775594844127063	0.148134192805795	479	109
CBWD1	ENSG00000172785.18	9	121038	179147	0.946722395570603	0.746488361703936	479	109
HOXC5	ENSG00000172789.3	12	54032853	54035358	1	0.010871008415318	479	109
RAB37	ENSG00000172794.19	17	74670578	74747318	1	0.843376762634238	479	109
DCP2	ENSG00000172795.15	5	112976702	113020970	0.933151241100172	0.538727497054923	479	109
SNX32	ENSG00000172803.17	11	65833641	65853701	0.231021434031016	0.00144570776381121	479	109
RPL38	ENSG00000172809.12	17	74203582	74209979	1	0.844628061047179	479	109
CYP7B1	ENSG00000172817.3	8	64587763	64798761	1	0.163871963748303	479	109
RARG	ENSG00000172819.16	12	53210567	53232980	1	0.934833979496411	479	109
CES4A	ENSG00000172824.14	16	66988589	67009758	1	0.230115839397406	479	109
CES3	ENSG00000172828.12	16	66961237	66975148	1	0.171795761761924	479	109
SSH3	ENSG00000172830.12	11	67303448	67312607	1	0.551847905030029	479	109
CES2	ENSG00000172831.11	16	66934444	66944659	1	0.307642592729153	479	109
PDP2	ENSG00000172840.6	16	66878589	66895754	1	0.611343449577095	479	109
SP3	ENSG00000172845.14	2	173906459	173965702	1	0.900160690729997	479	109
KRT2	ENSG00000172867.3	12	52644558	52652164	1	0.297870123399789	479	109
DMXL1	ENSG00000172869.14	5	119037772	119249138	0.918665281504878	0.525403025791689	479	109
METAP1D	ENSG00000172878.13	2	171999583	172082430	0.942412141948649	0.0785383098116067	479	109
ZNF621	ENSG00000172888.11	3	40524878	40574685	1	0.0894347874300774	479	109
EGFL7	ENSG00000172889.15	9	136658856	136672678	0.905914832416092	0.071596870049705	479	109
NADSYN1	ENSG00000172890.11	11	71453109	71524107	0.98866090680064	0.950340298378817	479	109
DHCR7	ENSG00000172893.15	11	71428193	71452868	1	0.624559438114255	479	109
LVRN	ENSG00000172901.19	5	115962454	116027619	0.938281426599888	0.172196267510136	479	109
NBEA	ENSG00000172915.18	13	34942287	35673022	1	0.339401368548826	479	109
RNASEH2C	ENSG00000172922.8	11	65714911	65720947	0.820041176281224	0.134565526913237	479	109
MYEOV	ENSG00000172927.7	11	69294138	69367726	0.650735834888746	0.173667162760863	479	109
ANKRD13D	ENSG00000172932.14	11	67288547	67302485	0.661452852440152	0.00161202322932905	479	109
MRGPRF	ENSG00000172935.8	11	69004648	69013409	0.808934495861846	0.0472877475710755	479	109
MYD88	ENSG00000172936.12	3	38138478	38143022	1	0.854170249183659	479	109
OXSR1	ENSG00000172939.8	3	38165089	38255488	1	0.888539278438	479	109
SLC22A13	ENSG00000172940.11	3	38265812	38278315	1	0.00826238251856528	479	109
LCLAT1	ENSG00000172954.13	2	30447226	30644225	0.923174067579434	0.606687245830055	479	109
KAT5	ENSG00000172977.12	11	65711996	65716982	1	0.250846669833143	479	109
SH3RF3	ENSG00000172985.10	2	109129348	109504632	0.978338698920237	0.130537940210925	479	109
GXYLT2	ENSG00000172986.12	3	72888073	72976926	0.779005302813197	0.00338521314019163	479	109
HPSE2	ENSG00000172987.12	10	98457077	99235862	0.900233062147387	0.103867193954978	479	109
DCAKD	ENSG00000172992.11	17	45023340	45061109	0.772007819580326	0.301485133830184	479	109
TADA2B	ENSG00000173011.11	4	7043391	7057952	0.841432351411811	0.0312203393935618	479	109
CCDC96	ENSG00000173013.5	4	7040849	7042939	1.53204420125839e-05	3.00288169762082e-07	479	109
GRK2	ENSG00000173020.10	11	67266410	67286556	1	0.813251775085613	479	109
RELA	ENSG00000173039.18	11	65653596	65663094	1	0.543352594951031	479	109
EVC2	ENSG00000173040.12	4	5542772	5709548	0.000390834701674332	7.55516149527084e-06	479	109
ZNF680	ENSG00000173041.11	7	64519884	64563106	1	0.121923900447138	479	109
HECTD4	ENSG00000173064.12	12	112160188	112382439	1	0.343714412027169	479	109
FAM222B	ENSG00000173065.13	17	28755978	28842839	1	0.720542029422322	479	109
BNC2	ENSG00000173068.17	9	16409503	16870843	0.000183853112055731	6.69988942692808e-06	479	109
HPSE	ENSG00000173083.14	4	83292461	83335153	0.994042250901684	0.268856239718386	479	109
COQ2	ENSG00000173085.13	4	83261536	83284914	1	0.827461074358672	479	109
HSPA6	ENSG00000173110.7	1	161524540	161526910	1	NA	479	109
TRMT112	ENSG00000173113.6	11	64316744	64318084	0.976734687125781	0.899833468129806	479	109
LRRN3	ENSG00000173114.12	7	111091006	111125454	0.978256239021943	0.519819860321438	479	109
KDM2A	ENSG00000173120.14	11	67119269	67258087	1	0.392221143990934	479	109
ADCK5	ENSG00000173137.11	8	144373101	144393228	1	0.498241631061653	479	109
MRPL57	ENSG00000173141.4	13	21176645	21179084	0.928057093651316	0.242991505443334	479	109
NOC3L	ENSG00000173145.11	10	94333226	94362959	0.894831233129765	0.000278814335830216	479	109
ESRRA	ENSG00000173153.13	11	64305572	64316459	1	0.962888490133128	479	109
RHOD	ENSG00000173156.6	11	67056818	67072013	0.182294697268598	0.0159275100199486	479	109
COMMD1	ENSG00000173163.10	2	61888805	62147247	1	0.778985358969132	479	109
RAPH1	ENSG00000173166.17	2	203394345	203535410	1	0.325818003879406	479	109
MTX1	ENSG00000173171.14	1	155208699	155213824	1	0.451216590271812	479	109
ADCY5	ENSG00000173175.14	3	123282296	123449758	1	0.0625433891318168	479	109
PARP14	ENSG00000173193.13	3	122680618	122730840	0.685624530499856	0.115264585905615	479	109
PARP15	ENSG00000173200.12	3	122577602	122639047	0.585172078241058	0.00925244891415529	479	109
CKS1B	ENSG00000173207.12	1	154974653	154979249	1	0.222450786554276	479	109
ABCD2	ENSG00000173208.3	12	39550033	39619751	1	0.882131590237082	479	109
AHSA2	ENSG00000173209.22	2	61177418	61191203	0.795499927253428	0.505669531683161	479	109
ABLIM3	ENSG00000173210.19	5	149141483	149260542	0.97364281660561	0.895108030980623	479	109
MFSD4B	ENSG00000173214.5	6	111259348	111271167	0.901600262308742	0.124951364444888	479	109
VANGL1	ENSG00000173218.14	1	115641953	115698224	0.783471710536045	0.00551983657584314	479	109
GLRX	ENSG00000173221.13	5	95751319	95823005	1	0.451631708135418	479	109
IQCB1	ENSG00000173226.16	3	121769763	121835079	0.963625533189055	0.72526627889082	479	109
SYT12	ENSG00000173227.13	11	67006778	67050863	1	0.93701652310727	479	109
GOLGB1	ENSG00000173230.15	3	121663199	121749767	0.540278854032505	9.62292969274666e-07	479	109
DMRT2	ENSG00000173253.15	9	1049858	1057552	0.203099358573761	1.25481347349587e-05	479	109
ZNF483	ENSG00000173258.12	9	111525159	111577844	0.751626296912824	0.115095079919515	479	109
PLAC8L1	ENSG00000173261.8	5	146084386	146104369	1	0.191664308125527	479	109
SLC2A14	ENSG00000173262.11	12	7812512	7891148	0.9477692923739	0.174602272886512	479	109
GPR137	ENSG00000173264.14	11	64270338	64289500	1	0.706654022196477	479	109
SNCG	ENSG00000173267.13	10	86958618	86963260	0.79304733266834	0.0144241742482711	479	109
MMRN2	ENSG00000173269.13	10	86935540	86957863	1	0.0588604625608655	479	109
MZT2A	ENSG00000173272.15	2	131464900	131492743	0.449257059083467	0.00959071167816813	479	109
TNKS	ENSG00000173273.15	8	9556521	9782346	1	0.570665893135909	479	109
ZBTB21	ENSG00000173276.13	21	41986831	42010387	1	0.80413971039306	479	109
PPP1R3B	ENSG00000173281.4	8	9136255	9151574	1	0.986787019015978	479	109
STOX2	ENSG00000173320.11	4	183797692	184023526	0.793082573181786	0.763942736020628	479	109
MAP3K11	ENSG00000173327.7	11	65597755	65614249	0.939669421034296	0.348511418008988	479	109
TRIB1	ENSG00000173334.3	8	125430321	125438405	1	0.248273701134303	479	109
KCNK7	ENSG00000173338.12	11	65592855	65595996	0.988076934024485	0.407501157716004	479	109
C1QB	ENSG00000173369.15	1	22652762	22661538	1	0.611527778962233	479	109
C1QA	ENSG00000173372.16	1	22636506	22639608	1	0.13970354190813	479	109
NDNF	ENSG00000173376.13	4	121035613	121073021	0.776640307232358	0.401607459978084	479	109
GLIPR1L1	ENSG00000173401.9	12	75334639	75370560	1	0.475553339341416	479	109
DAG1	ENSG00000173402.11	3	49468703	49535618	1	0.375760790371568	479	109
ARV1	ENSG00000173409.13	1	230978981	231000595	0.856630488973793	0.178888031817125	479	109
NAA20	ENSG00000173418.11	20	20017116	20033655	1	0.736636198248832	479	109
CCDC36	ENSG00000173421.16	3	49198428	49258104	0.838456120068966	0.273201538675062	479	109
SAA1	ENSG00000173432.10	11	18266174	18269977	1	0.945536588035048	479	109
MINOS1	ENSG00000173436.13	1	19596977	19629821	7.56105069856416e-05	8.90077040590314e-07	479	109
EHBP1L1	ENSG00000173442.12	11	65576038	65592650	1	0.265874838372655	479	109
THAP2	ENSG00000173451.6	12	71663970	71680639	1	0.477205881502889	479	109
RNF26	ENSG00000173456.4	11	119334527	119337313	0.00220132299804848	1.90656551669295e-09	479	109
PPP1R14B	ENSG00000173457.10	11	64244480	64246938	0.00553929228276384	1.81929773090395e-06	479	109
SSSCA1	ENSG00000173465.7	11	65570430	65571888	0.943486923225571	0.122689039635877	479	109
SMARCC1	ENSG00000173473.10	3	47585272	47782106	1	0.532533876852275	479	109
ZNF417	ENSG00000173480.10	19	57900296	57916610	0.422153546643151	1.71975031646085e-06	479	109
PTPRM	ENSG00000173482.16	18	7566782	8406760	0.263246478783945	0.0817538831993666	479	109
FKBP2	ENSG00000173486.12	11	64241004	64244132	1	0.295985877612129	479	109
VEGFB	ENSG00000173511.9	11	64234538	64238793	0.948268066351216	0.74234631536437	479	109
PEAK1	ENSG00000173517.10	15	77100656	77420144	0.8219416279897	0.000715732252998677	479	109
TNFRSF10D	ENSG00000173530.5	8	23135588	23164030	0.0115346461194791	5.98751374882311e-05	479	109
MST1	ENSG00000173531.15	3	49683964	49689498	0.696081438590531	0.00845334772258793	479	109
TNFRSF10C	ENSG00000173535.13	8	23084355	23117437	0.560623934197822	0.000740025415583276	479	109
GMPPB	ENSG00000173540.12	3	49719696	49723951	0.977957129935086	0.858202885894533	479	109
MOB1B	ENSG00000173542.8	4	70902326	70988168	1	0.721449282434628	479	109
ZNF622	ENSG00000173545.4	5	16451519	16465792	0.961040671861007	0.00114704780403536	479	109
CSPG4	ENSG00000173546.7	15	75674322	75712848	1	0.650839192675985	479	109
SNX33	ENSG00000173548.8	15	75648707	75662301	1	0.59668226391863	479	109
NABP1	ENSG00000173559.12	2	191678127	191696659	1	0.648559106247525	479	109
ADGRF3	ENSG00000173567.14	2	26308173	26346588	1	0.415621436227473	479	109
CHD2	ENSG00000173575.20	15	92900189	93028005	0.0822438073383357	0.00276517623617444	479	109
CCDC106	ENSG00000173581.7	19	55648014	55653161	0.966255025115533	0.648235519279882	479	109
CEP83	ENSG00000173588.14	12	94307696	94459988	0.875248050861704	0.0283457273986173	479	109
SULT1B1	ENSG00000173597.8	4	69721162	69787961	1	0.800620007735635	479	109
NUDT4	ENSG00000173598.13	12	93377883	93405672	0.926056272071484	0.00108698196332176	479	109
PC	ENSG00000173599.13	11	66848233	66958376	1	0.636188159881705	479	109
SCAI	ENSG00000173611.17	9	124942608	125143496	0.955142507143226	0.159891287183721	479	109
NMNAT1	ENSG00000173614.13	1	9943428	9985501	0.844654244547351	0.0224841744106711	479	109
LRFN4	ENSG00000173621.8	11	66856647	66860262	1	0.687442271419206	479	109
TRAPPC3L	ENSG00000173626.9	6	116494989	116545610	0.665523937382938	5.14800269051576e-05	479	109
SLC19A1	ENSG00000173638.18	21	45493576	45544411	0.95359564554923	0.101855257969336	479	109
HSPB7	ENSG00000173641.17	1	16014028	16019594	0.862639509825832	0.170591730885803	479	109
RCE1	ENSG00000173653.7	11	66843412	66846546	1	0.127207507806585	479	109
UQCRH	ENSG00000173660.11	1	46303631	46316776	0.870881656194331	9.25568360610703e-05	479	109
TAS1R1	ENSG00000173662.20	1	6555181	6579757	1	0.955270779261903	479	109
PSMD1	ENSG00000173692.12	2	231056864	231172827	1	0.133181623067489	479	109
SUSD5	ENSG00000173705.8	3	33150042	33219215	1	0.0302236585326374	479	109
HEG1	ENSG00000173706.12	3	124965710	125055958	0.826960496235061	0.0548725154264671	479	109
WFIKKN2	ENSG00000173714.7	17	50834650	50842348	1	0.521001295049769	479	109
C11orf80	ENSG00000173715.15	11	66744451	66843328	0.634602852210034	0.284388576981782	479	109
TOMM20	ENSG00000173726.10	1	235109336	235128936	0.962625941757176	0.171047754687575	479	109
AGFG1	ENSG00000173744.17	2	227472188	227561214	1	0.206858514474068	479	109
STAT5B	ENSG00000173757.9	17	42199168	42276707	1	0.576825034180847	479	109
CD7	ENSG00000173762.7	17	82314868	82317602	1	0.0441453657382013	479	109
CNP	ENSG00000173786.16	17	41966741	41977731	0.962239286041886	0.183558950961472	479	109
JUP	ENSG00000173801.16	17	41754604	41786931	0.346064511997828	0.00185836207398367	479	109
HAP1	ENSG00000173805.15	17	41717742	41734644	0.926926749428663	0.345729993078752	479	109
EIF1	ENSG00000173812.10	17	41688887	41692668	1	0.829934385856494	479	109
ENDOV	ENSG00000173818.16	17	80415169	80438086	1	0.189671023331576	479	109
RNF213	ENSG00000173821.19	17	80260866	80398786	0.558026178192171	0.0587531284468151	479	109
TIGD3	ENSG00000173825.6	11	65354767	65357613	1	0.70475640306049	479	109
PLK3	ENSG00000173846.12	1	44800225	44805912	1	0.907301499230711	479	109
NET1	ENSG00000173848.18	10	5412551	5458463	0.000146571124454589	3.52022652885803e-07	479	109
DPY19L1	ENSG00000173852.14	7	34928876	35038271	0.773760635803575	0.011861333124439	479	109
PHOSPHO1	ENSG00000173868.11	17	49223362	49230766	0.791482127386201	0.0116107314857756	479	109
ZNF791	ENSG00000173875.13	19	12610918	12633840	1	0.637688561718698	479	109
PHC3	ENSG00000173889.15	3	170086732	170181749	1	0.915435595266077	479	109
GPR160	ENSG00000173890.16	3	170037929	170085403	0.814290223243188	0.0535582949100866	479	109
CBX2	ENSG00000173894.10	17	79778132	79787983	0.000160298402822958	2.00198514335863e-06	479	109
SPTBN2	ENSG00000173898.11	11	66685248	66729226	0.975190280901571	0.0721582091416798	479	109
GOLIM4	ENSG00000173905.8	3	168008677	168095975	0.458636120093199	0.0045283206142978	479	109
RBM4B	ENSG00000173914.11	11	66664998	66677921	1	0.0209275015521834	479	109
USMG5	ENSG00000173915.14	10	103389066	103396466	0.937901720117909	0.228134875375134	479	109
HOXB2	ENSG00000173917.10	17	48540894	48544989	0.984320748156845	0.860857495856869	479	109
C1QTNF1	ENSG00000173918.14	17	79022814	79049788	0.271696781558084	0.227734187825183	479	109
MARCH3	ENSG00000173926.5	5	126867714	127030808	0.0166335163534118	7.10180309122866e-06	479	109
SWSAP1	ENSG00000173928.2	19	11375513	11376951	1	0.887547820461412	479	109
RBM4	ENSG00000173933.19	11	66638617	66665905	1	0.967651116639463	479	109
PIFO	ENSG00000173947.13	1	111346288	111353013	0.694005318611845	2.50158851558839e-05	479	109
XXYLT1	ENSG00000173950.15	3	195068279	195271167	0.950120203449621	0.735283441037615	479	109
UBXN2A	ENSG00000173960.13	2	23927285	24004909	0.925012485514375	0.134019866172589	479	109
TCAP	ENSG00000173991.5	17	39664187	39666555	1	0.592670582808628	479	109
CCS	ENSG00000173992.8	11	66593084	66606019	1	0.658723671284035	479	109
NRROS	ENSG00000174004.5	3	196639686	196662004	0.569230932572001	0.106618491555906	479	109
CEP19	ENSG00000174007.7	3	196706277	196712293	0.79580518610651	0.0467004791868885	479	109
FBXO45	ENSG00000174013.7	3	196568675	196589059	0.278054000689829	0.0124640693144262	479	109
GNG5	ENSG00000174021.10	1	84498325	84506565	0.502245202930421	2.7961204511771e-06	479	109
SLC25A30	ENSG00000174032.16	13	45393414	45411938	0.799958247306505	0.042365512015687	479	109
C9orf131	ENSG00000174038.12	9	35044327	35045991	1	0.586913638456211	479	109
CD34	ENSG00000174059.16	1	207880972	207911402	1	0.597528577902984	479	109
CTSF	ENSG00000174080.10	11	66563463	66568841	0.89691569128208	0.496734126649944	479	109
MSRB3	ENSG00000174099.10	12	65278643	65488244	1	0.625856810055209	479	109
LEMD3	ENSG00000174106.2	12	65169571	65248327	0.97103228070795	0.55384380724336	479	109
C16orf91	ENSG00000174109.4	16	1419744	1420800	1	0.864085203643397	479	109
TLR1	ENSG00000174125.7	4	38790677	38805578	1	0.306695061418215	479	109
TLR6	ENSG00000174130.12	4	38823715	38843791	0.967631465501173	0.137352837186175	479	109
FAM174A	ENSG00000174132.8	5	100535305	100586741	1	0.267450791694548	479	109
RGMB	ENSG00000174136.11	5	98768650	98798643	0.942128047723456	0.0752636842329095	479	109
FAM53A	ENSG00000174137.12	4	1617915	1684302	0.00608432808631421	2.69268860750023e-08	479	109
CYB561D1	ENSG00000174151.14	1	109494052	109502932	1	0.319545783277591	479	109
ZDHHC24	ENSG00000174165.7	11	66520637	66546238	0.745026809280782	0.0218268487741619	479	109
TRMT10C	ENSG00000174173.6	3	101561862	101566446	0.221053152066572	0.0132538322181318	479	109
SELP	ENSG00000174175.16	1	169588849	169630193	1	0.622323722379106	479	109
CTU2	ENSG00000174177.12	16	88706463	88715342	0.348567468331849	0.000252888096768621	479	109
MGA	ENSG00000174197.16	15	41621224	41773081	1	0.978119362482082	479	109
C12orf66	ENSG00000174206.12	12	64186316	64222296	1	0.21503648323867	479	109
SNX31	ENSG00000174226.8	8	100572882	100663415	0.716251611914106	0.103204564611985	479	109
PIGG	ENSG00000174227.15	4	499210	539529	1	0.921222200070025	479	109
PRPF8	ENSG00000174231.16	17	1650629	1684725	0.000919284480543436	2.03621107392654e-05	479	109
ADCY6	ENSG00000174233.11	12	48766465	48789037	1	NA	479	109
PITPNA	ENSG00000174238.14	17	1518097	1562816	0.171173263564933	0.0329073218540872	479	109
DDX23	ENSG00000174243.9	12	48829764	48852842	1	0.826366636395112	479	109
ZNHIT2	ENSG00000174276.6	11	65116403	65117708	1	0.934110463498648	479	109
ZBTB4	ENSG00000174282.11	17	7459366	7484263	1	0.697784044854405	479	109
TNK1	ENSG00000174292.12	17	7380534	7389726	1	0.364761517786173	479	109
ZHX3	ENSG00000174306.21	20	41178448	41317672	1	0.452720597698381	479	109
PHLDA3	ENSG00000174307.6	1	201464895	201469237	0.0146200962304815	0.0002513128570045	479	109
SLC16A11	ENSG00000174326.11	17	7041630	7043923	0.936384863664652	0.192246902182067	479	109
SLC16A13	ENSG00000174327.6	17	7036075	7040121	0.877772849145205	0.0227687256955734	479	109
GLIS1	ENSG00000174332.5	1	53506237	53738106	0.955937243283659	0.520280526515782	479	109
PODN	ENSG00000174348.13	1	53062052	53085134	1	0.740959395742783	479	109
C11orf45	ENSG00000174370.9	11	128899565	128906035	1	0.211327825469641	479	109
RALGAPA1	ENSG00000174373.16	14	35538352	35809304	0.343991068341914	0.12776797181645	479	109
LIG4	ENSG00000174405.13	13	108207439	108218368	0.970119443438276	0.384551593932304	479	109
GTF2IRD2B	ENSG00000174428.16	7	75092573	75149817	0.990517665088415	0.70105789955778	479	109
ABRA	ENSG00000174429.3	8	106759483	106770245	1	0.710264845391897	479	109
ATP2A2	ENSG00000174437.16	12	110280756	110351090	1	0.319545783277591	479	109
ZWILCH	ENSG00000174442.11	15	66504959	66550128	1	0.754285451477594	479	109
RPL4	ENSG00000174444.14	15	66498015	66524532	0.952802182987354	0.608146662877816	479	109
SNAPC5	ENSG00000174446.12	15	66493468	66497813	0.810777188391425	0.0440124495616063	479	109
C12orf76	ENSG00000174456.13	12	110027028	110073686	1	0.379028348615059	479	109
BBS1	ENSG00000174483.19	11	66510606	66533627	0.895333799791413	8.95515614937571e-05	479	109
DENND4A	ENSG00000174485.15	15	65658046	65792293	1	0.236513770907284	479	109
GCSAM	ENSG00000174500.12	3	112120841	112133305	1	0.676820777187203	479	109
ANKRD36C	ENSG00000174501.14	2	95836919	95991831	0.928241037653359	0.0404832387483482	479	109
SLC26A9	ENSG00000174502.18	1	205913048	205943460	1	0.376387372102324	479	109
MFSD4A	ENSG00000174514.12	1	205568885	205602918	0.863169008633758	0.00472586444875316	479	109
PELI3	ENSG00000174516.14	11	66466745	66477337	1	0.772993726948374	479	109
TTC9B	ENSG00000174521.7	19	40216058	40218399	1	0.633787286336412	479	109
TMEM81	ENSG00000174529.7	1	205083129	205084460	0.824320265005705	0.00842862489291038	479	109
MRPL11	ENSG00000174547.13	11	66435075	66466738	1	0.779126187087386	479	109
IL20RB	ENSG00000174564.12	3	136957865	137011085	0.987376597225629	0.964422435462018	479	109
AKIRIN1	ENSG00000174574.15	1	38991223	39006059	1	0.397449208964492	479	109
MSL2	ENSG00000174579.3	3	136148922	136197241	1	0.819579354623889	479	109
ZNF497	ENSG00000174586.10	19	58355184	58362848	0.805221720199936	0.000699711861059835	479	109
TRAM1L1	ENSG00000174599.5	4	117083554	117085576	1	0.284656906833759	479	109
CMKLR1	ENSG00000174600.13	12	108288044	108339341	1	0.00217455230246315	479	109
ANGEL2	ENSG00000174606.13	1	212992182	213015826	0.919162497502616	0.568255825835795	479	109
KY	ENSG00000174611.11	3	134603138	134651022	1	0.276553744118205	479	109
IQCK	ENSG00000174628.16	16	19716456	19856690	1	0.637101448936498	479	109
SLCO2A1	ENSG00000174640.12	3	133932696	134052184	1	0.162516496283687	479	109
ZNF266	ENSG00000174652.17	19	9412598	9435578	0.766090786052032	0.0089834657303209	479	109
SLC29A2	ENSG00000174669.11	11	66362521	66372214	1	0.773159858460528	479	109
BRSK2	ENSG00000174672.15	11	1389899	1462689	0.00955468573751295	0.000104516033767557	479	109
B4GAT1	ENSG00000174684.6	11	66345372	66347692	0.951447779925557	0.573590182760233	479	109
TMEM167A	ENSG00000174695.9	5	83052846	83077863	1	0.54690978207993	479	109
LEP	ENSG00000174697.4	7	128241284	128257628	1	0.235407300304993	479	109
SH3PXD2B	ENSG00000174705.12	5	172325000	172454523	0.842937964905316	0.0091641552701002	479	109
KIAA1551	ENSG00000174718.11	12	31959370	31993107	1	0.797048541454003	479	109
LARP7	ENSG00000174720.15	4	112636990	112657592	0.954314003343135	0.110213945792526	479	109
FGFBP3	ENSG00000174721.9	10	91906589	91909483	0.848951533576656	0.532293577935339	479	109
NR1D2	ENSG00000174738.12	3	23945260	23980618	0.954765908705895	0.173544496752115	479	109
BRMS1	ENSG00000174744.13	11	66337333	66345125	1	0.328350426786348	479	109
RPL15	ENSG00000174748.18	3	23916716	23923692	1	0.187773431193149	479	109
C4orf32	ENSG00000174749.5	4	112145397	112195256	0.844278422773429	0.145201053849289	479	109
HRAS	ENSG00000174775.16	11	532242	537287	0.839060615689203	0.104491179078931	479	109
SRP72	ENSG00000174780.15	4	56466915	56503107	0.490854464941092	0.0212730414497933	479	109
RIN1	ENSG00000174791.10	11	66332062	66336840	1	0.790131382496811	479	109
C4orf26	ENSG00000174792.10	4	75556048	75565885	0.832528004341139	0.0111405056965374	479	109
THAP6	ENSG00000174796.12	4	75513946	75550473	0.998623074509626	0.898200954784122	479	109
CEP135	ENSG00000174799.10	4	55948871	56033363	1	0.896296758044093	479	109
FZD4	ENSG00000174804.3	11	86945679	86955391	1	0.769122462499792	479	109
CD248	ENSG00000174807.3	11	66314487	66317044	1	0.294178558443871	479	109
BTC	ENSG00000174808.11	4	74744759	74794686	1	0.729036545204519	479	109
PDZK1	ENSG00000174827.13	1	145670852	145708148	1	0.999208547766666	479	109
DENND6A	ENSG00000174839.12	3	57625457	57693089	1	0.319545783277591	479	109
PDE12	ENSG00000174840.8	3	57556276	57566844	1	0.363197452091856	479	109
GLMN	ENSG00000174842.16	1	92246402	92298964	1	0.083486801346239	479	109
YIF1A	ENSG00000174851.15	11	66284580	66289170	1	0.860232198696288	479	109
CNIH2	ENSG00000174871.10	11	66278190	66284212	1	0.140346984454237	479	109
NDUFA11	ENSG00000174886.12	19	5891276	5904006	2.92343482271472e-05	3.98066974745057e-08	479	109
RSRC1	ENSG00000174891.12	3	158107789	158545730	0.971386118264262	0.866820485869222	479	109
PQLC2L	ENSG00000174899.10	3	157543246	157677749	1	0.86312771528055	479	109
RAB1B	ENSG00000174903.15	11	66268533	66277168	1	0.807266190087606	479	109
PTDSS2	ENSG00000174915.11	11	448268	491387	0.79247068234782	0.220637166855823	479	109
C19orf70	ENSG00000174917.8	19	5678421	5680603	0.886806162081517	0.00257206501868257	479	109
C3orf33	ENSG00000174928.15	3	155762617	155806351	1	0.656802374375488	479	109
SEZ6L2	ENSG00000174938.14	16	29871159	29899547	0.952691128339555	0.394367094387674	479	109
ASPHD1	ENSG00000174939.10	16	29900375	29906127	1	0.641565494879483	479	109
KCTD13	ENSG00000174943.9	16	29905012	29926835	0.950506580873955	0.0549956632528543	479	109
P2RY14	ENSG00000174944.8	3	151212117	151278467	1	0.873119812470683	479	109
GPR171	ENSG00000174946.6	3	151197832	151203201	1	0.499502525047197	479	109
FUT1	ENSG00000174951.10	19	48748011	48755390	0.904527339140329	0.593238825091519	479	109
DHX36	ENSG00000174953.13	3	154272546	154324497	0.947026280355748	0.150814131550368	479	109
ZIC4	ENSG00000174963.17	3	147386046	147406860	1	0.341207405070134	479	109
FBXW8	ENSG00000174989.12	12	116910956	117031148	0.963622809715976	0.816096059153963	479	109
KLC2	ENSG00000174996.11	11	66257294	66267860	0.682232786525503	0.00521811642322928	479	109
SLC22A1	ENSG00000175003.12	6	160121789	160158718	0.957437270819248	0.655367930845377	479	109
CTBP2	ENSG00000175029.16	10	124984317	125161170	0.00273783941278132	1.61643796390366e-06	479	109
CHST2	ENSG00000175040.5	3	143119331	143124014	0.307367321117867	4.64487140521103e-07	479	109
ZDHHC14	ENSG00000175048.16	6	157381133	157678146	1	0.191786444669049	479	109
ATR	ENSG00000175054.14	3	142449235	142578826	1	0.566330171402647	479	109
UBE2C	ENSG00000175063.16	20	45812576	45816957	1	0.276497650268892	479	109
GK5	ENSG00000175066.15	3	142157527	142225607	0.936866067948354	0.00170368226328353	479	109
VCPIP1	ENSG00000175073.7	8	66628487	66667217	1	0.699520463900884	479	109
DES	ENSG00000175084.11	2	219418377	219426739	1	0.149970113748569	479	109
PDIK1L	ENSG00000175087.9	1	26111165	26125543	0.991847171305474	0.416277435861849	479	109
SPSB4	ENSG00000175093.4	3	141051402	141148611	1	0.0484583101276745	479	109
TRAF6	ENSG00000175104.14	11	36487027	36510272	1	0.330755336832246	479	109
ZNF654	ENSG00000175105.6	3	88059274	88144665	1	0.775755073299373	479	109
TVP23C	ENSG00000175106.16	17	15502264	15563595	0.835975308032064	0.31048568888844	479	109
MRPS22	ENSG00000175110.11	3	139110404	139357223	1	0.880950361538525	479	109
PACS1	ENSG00000175115.11	11	66070454	66244747	0.81640246984922	0.0735847513514274	479	109
MARCKSL1	ENSG00000175130.6	1	32333832	32336379	1	NA	479	109
SH3BP5L	ENSG00000175137.10	1	248810446	248826633	0.563598729250293	0.0747996777631695	479	109
YPEL2	ENSG00000175155.8	17	59331689	59401729	1	0.577054981063906	479	109
CADM2	ENSG00000175161.13	3	84958981	86074429	0.973797469367026	0.713251935503459	479	109
ABO	ENSG00000175164.13	9	133250401	133275214	0.997725103452129	0.992504165590277	479	109
PSMD2	ENSG00000175166.16	3	184298709	184309054	0.746714193365715	0.00395291625570093	479	109
FAM182B	ENSG00000175170.14	20	25763466	25868225	0.819114379737351	0.00442727111764991	479	109
PPM1E	ENSG00000175175.5	17	58755869	58985176	1	0.578598331173583	479	109
FAM131A	ENSG00000175182.14	3	184335926	184348421	1	0.663490129194307	479	109
CSRP2	ENSG00000175183.9	12	76858715	76879060	1	0.727183965279515	479	109
INHBC	ENSG00000175189.3	12	57434760	57450828	1	0.775163374970074	479	109
PARL	ENSG00000175193.13	3	183829271	183884923	1	0.091099589522732	479	109
DDIT3	ENSG00000175197.11	12	57516656	57520517	1	0.916181646870158	479	109
PCCA	ENSG00000175198.15	13	100089015	100530163	0.645708948205398	0.0209449920532249	479	109
DCTN2	ENSG00000175203.15	12	57530149	57547331	0.678741460499155	0.285001239116274	479	109
NPPA	ENSG00000175206.10	1	11845767	11848345	1	0.790791748374608	479	109
ZNF408	ENSG00000175213.2	11	46700818	46705912	1	0.685465333200803	479	109
CTDSP2	ENSG00000175215.10	12	57819927	57846739	1	0.387741026382465	479	109
CKAP5	ENSG00000175216.14	11	46743048	46846308	1	0.941015418861466	479	109
ARHGAP1	ENSG00000175220.11	11	46677080	46700599	0.738913830721761	0.00686687378336036	479	109
MED16	ENSG00000175221.14	19	867630	893218	0.00651503801499757	0.00103694397716846	479	109
ATG13	ENSG00000175224.16	11	46617527	46674818	0.992011070863802	0.578096641907562	479	109
GAL3ST3	ENSG00000175229.6	11	66041952	66049180	1	0.569267890695931	479	109
C1orf127	ENSG00000175262.14	1	10946473	10982037	0.502350663421357	5.0493636014308e-06	479	109
CHST1	ENSG00000175264.7	11	45648877	45665622	0.891434255437754	0.0901567591370528	479	109
GOLGA8A	ENSG00000175265.17	15	34379071	34437466	0.954507181865473	0.893121184134789	479	109
TP53I11	ENSG00000175274.18	11	44885903	44951306	1	0.925356098606881	479	109
CENPS	ENSG00000175279.21	1	10430783	10442809	0.0741902349485102	4.58511898694653e-08	479	109
DOLK	ENSG00000175283.7	9	128945530	128947619	1	0.110514958194065	479	109
PHYHD1	ENSG00000175287.18	9	128920895	128942041	0.478278448979003	0.00284181498870998	479	109
CATSPER1	ENSG00000175294.5	11	66016752	66026517	1	0.373333223872919	479	109
CCNE2	ENSG00000175305.17	8	94879770	94896678	1	0.45101559409985	479	109
PHYKPL	ENSG00000175309.14	5	178208497	178232790	0.318599453151586	0.00114451412701899	479	109
CST6	ENSG00000175315.2	11	66011841	66013505	1	0.357448698784791	479	109
ZNF519	ENSG00000175322.11	18	14057457	14132490	0.411328791655329	0.0338068970970924	479	109
LSM1	ENSG00000175324.9	8	38163773	38176532	1	0.954652564374745	479	109
BANF1	ENSG00000175334.7	11	66002177	66004149	0.51205254532416	0.0114711882137967	479	109
TMEM9B	ENSG00000175348.10	11	8947294	8964674	0.666362447533622	0.0207322771140933	479	109
NRIP3	ENSG00000175352.10	11	8980576	9004049	0.879386464781401	0.410986558558169	479	109
PTPN2	ENSG00000175354.18	18	12785478	12929643	0.96920938309937	0.356097195424322	479	109
SCUBE2	ENSG00000175356.12	11	9020391	9138114	0.725200195344341	0.347129485631283	479	109
EIF1AD	ENSG00000175376.8	11	65996545	66002078	0.6433195066897	0.000193323102598681	479	109
SMAD2	ENSG00000175387.15	18	47808957	47931146	0.788861904309013	0.00108109973718276	479	109
EIF3F	ENSG00000175390.13	11	7970251	8001862	0.88486789012588	0.00823978808077625	479	109
ZNF25	ENSG00000175395.15	10	37949572	37976633	0.982894176673533	0.951110998100644	479	109
ARL10	ENSG00000175414.6	5	176365468	176401865	1	0.726990503393283	479	109
CLTB	ENSG00000175416.12	5	176392455	176416569	0.979513906510287	0.794864972653451	479	109
PCSK1	ENSG00000175426.10	5	96390415	96434143	0.977127169823255	0.752641051810701	479	109
LPL	ENSG00000175445.14	8	19901717	19967258	0.000101661813202603	2.98578994141902e-06	479	109
RFESD	ENSG00000175449.13	5	95646754	95684773	1	0.0660803398816351	479	109
CCDC14	ENSG00000175455.14	3	123897305	123961408	0.994161617956633	0.603838276463432	479	109
TBC1D10C	ENSG00000175463.11	11	67403915	67410089	1	0.863240951946251	479	109
SART1	ENSG00000175467.14	11	65961689	65979828	1	0.0179383123535929	479	109
PPP2R2D	ENSG00000175470.18	10	131900644	131959834	0.141293960577755	4.24163809626754e-06	479	109
MCTP1	ENSG00000175471.19	5	94703741	95284575	0.954382054150159	0.75864176725648	479	109
POLD4	ENSG00000175482.8	11	67350777	67356972	1	0.661905276425761	479	109
LRRC25	ENSG00000175489.9	19	18391144	18397617	0.886271545797112	0.0412839899136714	479	109
CLCF1	ENSG00000175505.10	11	67364168	67374177	1	0.521584531563142	479	109
UBQLNL	ENSG00000175518.6	11	5514393	5516705	0.937326408010956	0.211964477527803	479	109
PNLIP	ENSG00000175535.6	10	116545931	116567855	1	0.630443527463981	479	109
LIPT2	ENSG00000175536.6	11	74491712	74493365	1	0.384565097359024	479	109
KCNE3	ENSG00000175538.10	11	74454841	74467729	0.671114542703733	0.128084483345784	479	109
CABP4	ENSG00000175544.13	11	67452730	67460313	1	0.469610065658642	479	109
ALG10B	ENSG00000175548.8	12	38316578	38329728	0.975935056564618	0.339369084340555	479	109
DRAP1	ENSG00000175550.7	11	65919257	65921561	1	0.234076750898049	479	109
UCP3	ENSG00000175564.12	11	74000281	74009435	1	0.429536958673158	479	109
UCP2	ENSG00000175567.8	11	73974667	73983307	0.606337993959826	0.00679779243931012	479	109
C11orf68	ENSG00000175573.6	11	65916808	65919117	0.984851116064957	0.547976108866636	479	109
PAAF1	ENSG00000175575.12	11	73876699	73931124	0.86641021200316	0.371831519822998	479	109
MRPL48	ENSG00000175581.13	11	73787316	73865133	0.998014501644794	0.990153557319141	479	109
RAB6A	ENSG00000175582.19	11	73675638	73761137	0.997734248440653	0.990997357371265	479	109
P2RY2	ENSG00000175591.11	11	73218298	73236352	1	0.218293575997837	479	109
FOSL1	ENSG00000175592.8	11	65892049	65900573	1	0.844371728993726	479	109
ERCC4	ENSG00000175595.14	16	13920157	13952345	0.919487911643279	0.271311364277223	479	109
SUGCT	ENSG00000175600.15	7	40134977	40860763	1	0.554428325206024	479	109
CCDC85B	ENSG00000175602.3	11	65890112	65891635	1	0.16896807293596	479	109
TMEM70	ENSG00000175606.10	8	73972437	73982783	0.234137430243411	0.000329628064511629	479	109
RPS6KB2	ENSG00000175634.14	11	67428483	67435408	0.406229552244237	0.0369364971998106	479	109
RMI2	ENSG00000175643.8	16	11249649	11351762	0.489660416544292	0.0412304811326691	479	109
PRM1	ENSG00000175646.3	16	11280836	11281350	1	0.178586912067316	479	109
TOM1L2	ENSG00000175662.17	17	17843511	17972422	0.753110947448864	0.00466630456187203	479	109
ZNF77	ENSG00000175691.8	19	2933218	2944971	0.800824230672641	0.246059434099979	479	109
LINC00116	ENSG00000175701.10	2	110211529	110245311	1	0.584305613838933	479	109
B3GNTL1	ENSG00000175711.8	17	82946879	83051810	0.419573050482115	0.0172657992676232	479	109
MLXIP	ENSG00000175727.13	12	122078722	122147347	0.99201860063723	0.29053029128807	479	109
NR2F1	ENSG00000175745.11	5	93583337	93594615	1	0.906857455720163	479	109
AURKAIP1	ENSG00000175756.13	1	1373730	1375495	1	0.868841863031539	479	109
TTLL11	ENSG00000175764.14	9	121821928	122093606	0.815327213736401	0.348338691842318	479	109
TOMM5	ENSG00000175768.12	9	37582646	37592642	1	0.548346355397064	479	109
SLC35E3	ENSG00000175782.9	12	68746106	68793964	0.950496055718393	0.0618015417938723	479	109
PRIMA1	ENSG00000175785.12	14	93718298	93788481	1	0.526625063267597	479	109
ZNF169	ENSG00000175787.16	9	94259311	94301454	1	0.491166565876037	479	109
RUVBL1	ENSG00000175792.11	3	128064778	128153914	1	0.84504835936479	479	109
SFN	ENSG00000175793.11	1	26863138	26864457	1	0.531116766823306	479	109
MSRA	ENSG00000175806.14	8	10054268	10428891	0.141640553384915	0.00963472054199594	479	109
CTDNEP1	ENSG00000175826.11	17	7243815	7252023	0.883971635725038	0.363120990430205	479	109
ETV4	ENSG00000175832.12	17	43527844	43579620	0.895582683377231	0.153568014831439	479	109
SWI5	ENSG00000175854.11	9	128275379	128288990	1	0.940900150988537	479	109
BAIAP2	ENSG00000175866.15	17	81035122	81117294	3.74750039467329e-06	7.73228704245184e-09	479	109
HOXD8	ENSG00000175879.8	2	176129694	176132695	0.862235484427581	0.0464317428428173	479	109
ZDHHC21	ENSG00000175893.11	9	14611071	14693471	0.908339569441335	0.842707916201987	479	109
PLEKHF2	ENSG00000175895.3	8	95133804	95156684	0.959792222614564	0.49811673260983	479	109
A2M	ENSG00000175899.14	12	9068183	9116229	0.766997123244462	0.0164154566708799	479	109
ARL4D	ENSG00000175906.4	17	43398959	43401137	0.822146048857953	0.00392493615955801	479	109
DOK7	ENSG00000175920.16	4	3463311	3494483	0.0395241647016965	0.0010866867284042	479	109
LRRN1	ENSG00000175928.5	3	3799437	3847703	0.331255794634968	0.0169821155415226	479	109
UBE2O	ENSG00000175931.12	17	76389451	76453206	1	0.709062595471877	479	109
ORAI3	ENSG00000175938.6	16	30949066	30956461	1	0.392696623834152	479	109
KLHL38	ENSG00000175946.8	8	123645527	123652950	1	0.397891395887685	479	109
UNC119B	ENSG00000175970.10	12	120710435	120723640	1	0.0119420368556337	479	109
DENND2C	ENSG00000175984.14	1	114582848	114670422	0.901801522938401	0.194999095405105	479	109
PLEKHD1	ENSG00000175985.9	14	69484754	69531551	0.963856859689761	0.0281319138557585	479	109
TUBB6	ENSG00000176014.12	18	12307669	12344320	1	0.795626650594977	479	109
LYSMD3	ENSG00000176018.12	5	90515611	90529584	1	0.258386912199596	479	109
B3GALT6	ENSG00000176022.4	1	1232265	1235041	0.931595152198722	0.729168660213092	479	109
ZNF613	ENSG00000176024.17	19	51927147	51948759	0.890723549360458	0.177445515218287	479	109
NUPR1	ENSG00000176046.8	16	28532708	28539174	1	0.0508669620894281	479	109
MBLAC2	ENSG00000176055.9	5	90458203	90474768	1	0.382000628934791	479	109
TPRN	ENSG00000176058.11	9	137191617	137200798	0.809776657717744	0.0109220261110811	479	109
SLC35A4	ENSG00000176087.14	5	140564690	140569103	1	0.539212753509446	479	109
IP6K1	ENSG00000176095.11	3	49724294	49786542	1	0.230683313259826	479	109
SSNA1	ENSG00000176101.11	9	137188647	137190370	1	0.16856199585087	479	109
CSTF3	ENSG00000176102.11	11	33084584	33162371	1	0.888700215352114	479	109
YES1	ENSG00000176105.13	18	721588	812546	0.95973108876569	0.782799131158827	479	109
CHMP6	ENSG00000176108.9	17	80991598	81009517	0.155012178292648	4.25800133138672e-05	479	109
DLEU1	ENSG00000176124.11	13	50082171	50723236	1	0.57368827182436	479	109
UFSP1	ENSG00000176125.4	7	100888723	100889718	0.749499281876474	0.0154809426824905	479	109
TMEM39A	ENSG00000176142.12	3	119429500	119468830	0.958378126841234	0.0524289709800794	479	109
TCP11L1	ENSG00000176148.15	11	33039417	33105943	0.92361724467206	0.355940240561055	479	109
GPX2	ENSG00000176153.11	14	64939152	64942905	0.959162064576891	0.291866311187095	479	109
CCDC57	ENSG00000176155.18	17	82101460	82212830	0.692762852961067	0.0737146974972711	479	109
SPHK1	ENSG00000176170.13	17	76376584	76387860	1	0.22726682134162	479	109
BNIP3	ENSG00000176171.11	10	131966455	131982013	1	0.92789372668172	479	109
MYPOP	ENSG00000176182.5	19	45890020	45902604	1	0.353154002454077	479	109
CIDEA	ENSG00000176194.17	18	12254319	12277595	0.92919596489492	0.429481985287482	479	109
LRRTM4	ENSG00000176204.13	2	76747719	77593319	0.818505810634216	0.792966293023118	479	109
ATAD5	ENSG00000176208.8	17	30831970	30895869	1	0.850416131464358	479	109
SMIM19	ENSG00000176209.11	8	42541712	42555193	0.824807938490161	0.441662327689253	479	109
ZNF404	ENSG00000176222.8	19	43872363	43884051	0.329173373403724	1.00354710410553e-05	479	109
RTTN	ENSG00000176225.13	18	70003031	70205945	1	0.0461507029839594	479	109
ANAPC2	ENSG00000176248.8	9	137174784	137188537	1	0.976071138140415	479	109
ZBTB8OS	ENSG00000176261.15	1	32620820	32650903	1	0.991895533284908	479	109
SLC35G1	ENSG00000176273.14	10	93893973	93956062	0.915405430616955	0.258218602544596	479	109
ZNF135	ENSG00000176293.19	19	58059239	58086310	0.988694249810303	0.714848525531704	479	109
COX8A	ENSG00000176340.3	11	63974607	63976543	1	0.91326735670757	479	109
ZSCAN2	ENSG00000176371.13	15	84600986	84627796	1	0.0627879574978694	479	109
CDC26	ENSG00000176386.8	9	113255835	113273438	0.866456751853208	0.332895349027654	479	109
HSD11B2	ENSG00000176387.6	16	67430652	67437553	1	0.485602450360549	479	109
CRLF3	ENSG00000176390.11	17	30769388	30824776	0.668763114411994	0.0987294298743849	479	109
RNPEP	ENSG00000176393.10	1	201982372	202006147	0.667466962056213	0.000751664911788984	479	109
EID2	ENSG00000176396.10	19	39538705	39540333	1	0.547594998338578	479	109
DMRTA1	ENSG00000176399.3	9	22446841	22455740	0.0136059210931565	7.02400661057893e-06	479	109
EID2B	ENSG00000176401.5	19	39530990	39532854	1	NA	479	109
GJC3	ENSG00000176402.5	7	99923269	99929391	1	0.333199243246687	479	109
KCMF1	ENSG00000176407.17	2	84971093	85059472	1	0.520917940675321	479	109
DNAJC30	ENSG00000176410.7	7	73680969	73683453	0.973364880728038	0.27311213362709	479	109
SPRYD4	ENSG00000176422.13	12	56468567	56479707	0.921069095319822	0.161098048211979	479	109
VPS37D	ENSG00000176428.5	7	73667825	73672112	0.8809227246231	0.106531766275174	479	109
CLEC14A	ENSG00000176435.6	14	38254103	38256369	1	0.698039236686068	479	109
SYNE3	ENSG00000176438.12	14	95407266	95475836	1	0.319545783277729	479	109
CLK2	ENSG00000176444.18	1	155262868	155278491	1	0.616082266499973	479	109
LPCAT4	ENSG00000176454.13	15	34358618	34367278	1	0.779880326553644	479	109
SLCO3A1	ENSG00000176463.13	15	91853695	92172019	0.98452435884669	0.626086898195554	479	109
ZNF575	ENSG00000176472.10	19	43525497	43536130	0.741026134718049	0.299463634920998	479	109
WDR25	ENSG00000176473.13	14	100380910	100530303	0.692864256254991	0.0471628464694188	479	109
SGF29	ENSG00000176476.8	16	28581055	28591790	0.827413915860512	0.0201201581691363	479	109
PLA2G16	ENSG00000176485.11	11	63573195	63616883	0.576826666126325	0.00677447551950041	479	109
DIRAS1	ENSG00000176490.4	19	2714567	2721418	0.904000103869483	0.891235978020634	479	109
PHLDB3	ENSG00000176531.10	19	43475103	43504935	0.874587882613357	0.151254386796387	479	109
PRR15	ENSG00000176532.3	7	29563811	29567295	0.940058989814404	0.200452680883889	479	109
GNG7	ENSG00000176533.12	19	2511219	2702709	1	0.808425261049145	479	109
USF3	ENSG00000176542.9	3	113648385	113696646	1	NA	479	109
CNTD1	ENSG00000176563.9	17	42798792	42811587	1	0.0553838697246791	479	109
KBTBD11	ENSG00000176595.3	8	1973878	2006936	0.717733155290608	0.0388806877419618	479	109
B3GNT5	ENSG00000176597.11	3	183253244	183298504	1	0.646279417037245	479	109
LMNB2	ENSG00000176619.12	19	2427895	2456996	0.908062050921203	0.888170036186836	479	109
RMDN1	ENSG00000176623.11	8	86468504	86514357	0.325801202082351	0.015852975373874	479	109
MEX3C	ENSG00000176624.10	18	51174550	51218304	0.968121594325281	0.108860821689392	479	109
RNF152	ENSG00000176641.10	18	61808063	61894247	0.870599329298516	0.0106773042868257	479	109
MYO1D	ENSG00000176658.16	17	32492522	32877177	1	0.164569474992914	479	109
FOXL1	ENSG00000176678.5	16	86576368	86582160	0.0396198573919919	0.016760833277701	479	109
LRRC37A	ENSG00000176681.14	17	46292733	46337794	0.0430106869050231	0.000154778598077661	479	109
FOXC2	ENSG00000176692.5	16	86567251	86569728	0.336491737264576	0.116052870632243	479	109
BDNF	ENSG00000176697.18	11	27654893	27722058	1	0.259825170603482	479	109
CCDC121	ENSG00000176714.9	2	27625639	27628995	1	0.950549047693537	479	109
ACSF3	ENSG00000176715.15	16	89088375	89155846	0.93986605835804	0.487640071912544	479	109
BOK	ENSG00000176720.4	2	241558721	241574138	0.808775026232242	0.353600305455056	479	109
ZNF843	ENSG00000176723.9	16	31432593	31443160	0.746154490700918	0.00677345205172636	479	109
C8orf59	ENSG00000176731.11	8	85217160	85220421	0.946132430754757	0.251932454129337	479	109
PFN4	ENSG00000176732.6	2	24115371	24123477	0.985499576266263	0.901934904152273	479	109
CDK5R1	ENSG00000176749.8	17	32486619	32491256	1	0.515092824525111	479	109
NCKAP5	ENSG00000176771.16	2	132671799	133568463	0.00017635487519454	1.72959880007061e-06	479	109
RUFY1	ENSG00000176783.14	5	179550558	179610026	0.835457904149819	0.463546003623614	479	109
BASP1	ENSG00000176788.8	5	17065598	17276843	0.132525662345965	0.0803164913066995	479	109
LRRC37A3	ENSG00000176809.10	17	64854312	64919480	0.853792016556893	0.000726670518127911	479	109
VSIG10	ENSG00000176834.13	12	118063593	118135857	0.572259884307271	0.152799821511157	479	109
IRX5	ENSG00000176842.14	16	54930862	54934485	0.188161547574149	0.0282544680955677	479	109
METRNL	ENSG00000176845.12	17	83079691	83095119	0.910964975795565	0.00056691229268557	479	109
FAM91A1	ENSG00000176853.15	8	123768456	123815452	1	0.346506697127314	479	109
WSB2	ENSG00000176871.8	12	118032694	118062430	0.945340600964531	0.821116142432852	479	109
TYMS	ENSG00000176890.15	18	657604	673578	1	0.871454127278495	479	109
PXMP2	ENSG00000176894.9	12	132687606	132704991	0.667804703087203	2.51220884021922e-05	479	109
PNMA1	ENSG00000176903.4	14	73711783	73714372	0.75444827600142	0.0962827136899794	479	109
C8orf4	ENSG00000176907.4	8	40153455	40155308	1	0.0204163179365189	479	109
MAMSTR	ENSG00000176909.11	19	48712742	48719721	0.439572034984419	0.0053724771261969	479	109
ANKLE2	ENSG00000176915.14	12	132725503	132761888	0.985810808833336	0.952614654016582	479	109
C8G	ENSG00000176919.11	9	136945246	136946974	0.842896556271363	0.161407838905056	479	109
FUT2	ENSG00000176920.11	19	48695971	48705950	0.000195283493487106	4.1426160382779e-06	479	109
GCNT4	ENSG00000176928.5	5	75025346	75030899	0.911218806926118	0.342953271865527	479	109
MUC20	ENSG00000176945.16	3	195720882	195741123	0.688755781206369	0.211454253043289	479	109
THAP4	ENSG00000176946.11	2	241584405	241637212	0.937713942258705	0.508910795811381	479	109
NFATC2IP	ENSG00000176953.12	16	28950807	28967097	1	0.0298398787513117	479	109
LY6H	ENSG00000176956.12	8	143157914	143160711	1	0.868142792191926	479	109
FIBIN	ENSG00000176971.3	11	26994184	26996121	0.932850772568842	0.149814441808362	479	109
FAM89B	ENSG00000176973.7	11	65572349	65574198	0.957742003426884	0.0605387197972422	479	109
SHMT1	ENSG00000176974.19	17	18328056	18363563	0.790090576741964	0.09119192568217	479	109
DPP7	ENSG00000176978.13	9	137110542	137115177	0.725651250295859	0.00215204750686554	479	109
SEC24C	ENSG00000176986.15	10	73744384	73769152	1	0.350401924762456	479	109
SMCR8	ENSG00000176994.10	17	18315310	18327859	1	0.76052578122798	479	109
MTHFR	ENSG00000177000.10	1	11785723	11806920	0.897286619897202	0.17250945482312	479	109
C19orf18	ENSG00000177025.3	19	57958437	57974534	0.837749264874499	0.0186600816842058	479	109
DEAF1	ENSG00000177030.16	11	644233	706594	0.94443299410049	0.0196442726433716	479	109
MTX3	ENSG00000177034.14	5	79976731	79991262	1	0.179844871806421	479	109
TMEM80	ENSG00000177042.14	11	695533	705028	0.524211156177293	0.0742023774852653	479	109
SIX5	ENSG00000177045.7	19	45765965	45769226	1	0.629372186146091	479	109
FBXO46	ENSG00000177051.5	19	45710629	45730904	1	0.593158679145152	479	109
ZDHHC13	ENSG00000177054.13	11	19117099	19176415	1	0.991638904046684	479	109
SLC38A9	ENSG00000177058.11	5	55625845	55773194	1	0.727878209420912	479	109
ACER2	ENSG00000177076.5	9	19409059	19452020	0.979712234464886	0.597928548633164	479	109
WDR73	ENSG00000177082.12	15	84639281	84654343	0.969448222042057	0.122655938320034	479	109
POLE	ENSG00000177084.16	12	132623762	132687359	0.144002711848722	7.8348782320349e-09	479	109
FAM109B	ENSG00000177096.8	22	42074251	42079441	0.900563492333197	0.146278967254844	479	109
SCN4B	ENSG00000177098.8	11	118133377	118152888	0.915696082597243	0.080538735755197	479	109
DSCAML1	ENSG00000177103.13	11	117427773	117817525	0.648896514334094	0.105811953562819	479	109
RHOG	ENSG00000177105.9	11	3826978	3840983	0.99399095256125	0.770698669423883	479	109
EPS8L2	ENSG00000177106.14	11	694438	727727	0.983193740187149	0.549959856232173	479	109
ANO6	ENSG00000177119.15	12	45216042	45440404	1	0.904746882141056	479	109
ZBTB34	ENSG00000177125.5	9	126860665	126885878	1	0.171523115859211	479	109
FAM210A	ENSG00000177150.12	18	13663347	13726659	0.942792657836027	0.050784132607599	479	109
TALDO1	ENSG00000177156.10	11	747329	765024	4.97089020287679e-06	5.5870518052577e-08	479	109
ULK1	ENSG00000177169.9	12	131894651	131923167	1	0.419570873964904	479	109
RIMKLA	ENSG00000177181.14	1	42380795	42422578	1	0.722317166523112	479	109
B3GNT8	ENSG00000177191.2	19	41425551	41428730	1	0.358684421293613	479	109
PUS1	ENSG00000177192.13	12	131929352	131945896	0.196711118304935	0.134725957312116	479	109
CHD9	ENSG00000177200.16	16	53055033	53329150	1	0.467458318738033	479	109
PDDC1	ENSG00000177225.16	11	767220	777488	1	0.523267095387772	479	109
TRIM72	ENSG00000177238.13	16	31214021	31231537	1	0.279548165669144	479	109
MAN1B1	ENSG00000177239.14	9	137086927	137109187	0.933346350922629	0.163961550511544	479	109
FZD8	ENSG00000177283.7	10	35638249	35642278	0.935213706264268	0.373772292648646	479	109
KCNA2	ENSG00000177301.14	1	110519837	110631474	0.899123221244412	0.0305865955220858	479	109
TOP3A	ENSG00000177302.14	17	18271428	18315007	0.274692595153132	2.90707417652237e-06	479	109
CASKIN2	ENSG00000177303.9	17	75500261	75515583	1	0.597541056461826	479	109
ZBTB38	ENSG00000177311.11	3	141324213	141449792	0.859735846732441	0.347486397343692	479	109
CCDC71	ENSG00000177352.9	3	49162535	49166321	1	0.517819418762017	479	109
C10orf71	ENSG00000177354.11	10	49299193	49327487	0.990380625154807	0.811186498591129	479	109
OVOS2	ENSG00000177359.17	12	31111652	31206154	0.450724293845141	0.00742620757182601	479	109
LRRN4CL	ENSG00000177363.4	11	62686402	62689899	1	0.913975292022065	479	109
TIMM22	ENSG00000177370.4	17	997117	1003517	0.160189762906428	3.0137445371022e-06	479	109
HIC1	ENSG00000177374.12	17	2054154	2063241	1	0.735848332050672	479	109
PPFIA3	ENSG00000177380.13	19	49119389	49151026	1	0.570556145694207	479	109
MAGEF1	ENSG00000177383.4	3	184710367	184712002	0.982472439542671	0.160620302520648	479	109
SAMD9L	ENSG00000177409.11	7	93130055	93148369	0.850479077950765	0.331787828856808	479	109
PAWR	ENSG00000177425.10	12	79574979	79691097	1	0.215611467746509	479	109
TGIF1	ENSG00000177426.20	18	3411608	3459978	0.189520276645814	0.0826714081220385	479	109
MIEF2	ENSG00000177427.12	17	18260534	18266552	0.449602197595336	0.012390702128627	479	109
NAP1L5	ENSG00000177432.6	4	88695915	88698235	0.99345015542846	0.891907994435676	479	109
NIM1K	ENSG00000177453.7	5	43192071	43280850	1	0.355009484453035	479	109
NR2C2	ENSG00000177463.15	3	14947584	15053600	1	0.922311522537012	479	109
GPR4	ENSG00000177464.4	19	45589764	45599753	1	0.920704865478584	479	109
ACOT4	ENSG00000177465.4	14	73591706	73596496	0.964602849490432	0.362457335338949	479	109
PTRF	ENSG00000177469.12	17	42402452	42423517	1	0.436600484066456	479	109
ARIH2	ENSG00000177479.19	3	48921480	48986382	0.747930606525386	0.0450512455623756	479	109
RBM44	ENSG00000177483.11	2	237798745	237842807	0.95070305528644	0.821615489368477	479	109
IRX3	ENSG00000177508.11	16	54283304	54286763	0.791831468756673	0.207905102027271	479	109
RPRM	ENSG00000177519.3	2	153477338	153478808	1	0.745405525701319	479	109
SLC25A22	ENSG00000177542.10	11	790475	796367	1	0.320815117028171	479	109
RABEP2	ENSG00000177548.12	16	28904510	28936511	1	0.268313933032283	479	109
ATOX1	ENSG00000177556.11	5	151742316	151758779	1	0.784468680367317	479	109
TBL1XR1	ENSG00000177565.16	3	177019340	177228000	0.113271315044503	0.00100748293413995	479	109
SAMD12	ENSG00000177570.13	8	118189971	118621995	0.843806598595049	0.00349335920071987	479	109
CD163	ENSG00000177575.12	12	7470813	7503893	1	0.454535132693673	479	109
C18orf32	ENSG00000177576.11	18	49477250	49487252	0.926052283358415	0.0564499777805396	479	109
PIDD1	ENSG00000177595.17	11	799191	809646	0.850379089117685	0.304659175029345	479	109
ZNF491	ENSG00000177599.12	19	11798599	11809622	1	0.607375530253867	479	109
RPLP2	ENSG00000177600.8	11	809754	812880	0.953253188649416	0.0549398127361948	479	109
GSG2	ENSG00000177602.5	17	3723903	3726699	0.000143615760522444	1.01683802779494e-05	479	109
JUN	ENSG00000177606.6	1	58780788	58784327	1	0.0398749934502205	479	109
CSTF2T	ENSG00000177613.8	10	51695487	51699591	1	0.983973103192355	479	109
PGBD5	ENSG00000177614.10	1	230314482	230426371	0.816855582674899	0.0806710757001551	479	109
C12orf54	ENSG00000177627.9	12	48482503	48496512	0.999233070682343	0.984625642129324	479	109
GBA	ENSG00000177628.15	1	155234452	155244699	0.96443653772467	0.00550890504914086	479	109
ACAD9	ENSG00000177646.18	3	128879596	128916067	0.809041725847291	0.0251794373268484	479	109
IL17RA	ENSG00000177663.13	22	17084954	17115694	0.911627345792134	0.502225404012462	479	109
PNPLA2	ENSG00000177666.16	11	818902	825573	0.0131580446404291	3.09251348251727e-05	479	109
AGTRAP	ENSG00000177674.15	1	11736084	11754802	0.909848620327423	0.706908819796319	479	109
CD163L1	ENSG00000177675.8	12	7346685	7451055	1	0.766073017916712	479	109
SRRM3	ENSG00000177679.15	7	76201900	76287286	1	0.479778258492103	479	109
THAP5	ENSG00000177683.13	7	108554543	108569453	0.576499669586814	0.0309926992622109	479	109
CRACR2B	ENSG00000177685.16	11	826144	831991	0.944332581412694	0.440518966442588	479	109
SUMO4	ENSG00000177688.6	6	149400227	149401292	1	0.618507853283764	479	109
DNAJC28	ENSG00000177692.11	21	33485530	33491720	0.877345365496161	1.63855297040689e-06	479	109
NAALADL2	ENSG00000177694.15	3	174438573	175810552	0.0183057196424503	0.000456949207843252	479	109
CD151	ENSG00000177697.17	11	832884	839720	0.549222715311141	0.279215282481948	479	109
POLR2L	ENSG00000177700.5	11	837356	842545	0.642339310839403	0.00451370856628016	479	109
FAM20C	ENSG00000177706.8	7	192969	260745	0.969154665178203	0.062976268691576	479	109
NECTIN3	ENSG00000177707.10	3	111070071	111275563	1	0.413824279737619	479	109
SLC35G5	ENSG00000177710.5	8	11330888	11332208	1	0.288299806667004	479	109
ANXA2R	ENSG00000177721.4	5	43039081	43043170	1	0.229287950200616	479	109
TMEM94	ENSG00000177728.16	17	75441159	75500082	1	0.957071231403289	479	109
FLII	ENSG00000177731.15	17	18244876	18258916	1	0.38140621307643	479	109
SOX12	ENSG00000177732.8	20	325595	330224	1	0.656802374375488	479	109
HNRNPA0	ENSG00000177733.6	5	137745651	137754376	1	0.621327109398916	479	109
YIPF7	ENSG00000177752.14	4	44622065	44678426	0.834535994674679	0.0852327050109869	479	109
MYOZ1	ENSG00000177791.11	10	73631654	73641757	1	0.00466708390704452	479	109
CHID1	ENSG00000177830.17	11	867860	915058	0.00219301808092876	0.000103944564995234	479	109
PCDHB9	ENSG00000177839.6	5	141187419	141191541	0.981505036386368	0.546166780717936	479	109
ZNF620	ENSG00000177842.11	3	40505992	40518736	1	0.441450965705967	479	109
ZNF518A	ENSG00000177853.14	10	96129715	96205288	0.986460236030912	0.119709657844643	479	109
SVBP	ENSG00000177868.11	1	42807052	42816804	0.755350319996449	0.0338192510925252	479	109
ZNF619	ENSG00000177873.12	3	40477113	40490236	1	0.152064406492898	479	109
CCDC184	ENSG00000177875.4	12	48183584	48185926	1	0.824628666590287	479	109
AP3S1	ENSG00000177879.15	5	115841859	115914081	0.725061898472429	0.0373577260803175	479	109
GRB2	ENSG00000177885.13	17	75318076	75405709	0.932111336514836	0.465238918062588	479	109
ZBTB41	ENSG00000177888.7	1	197153680	197200542	0.902390576313911	0.000849024292052715	479	109
UBE2N	ENSG00000177889.9	12	93408147	93442262	0.954103380602711	0.341055158270938	479	109
ARL6IP6	ENSG00000177917.10	2	152717998	152761253	0.974064538265676	0.000566948959505385	479	109
ZNF354C	ENSG00000177932.6	5	179060415	179083537	0.962434837653543	0.48017561752314	479	109
MAMDC4	ENSG00000177943.13	9	136851028	136860799	1	0.310117721857452	479	109
CENPBD1	ENSG00000177946.5	16	89970932	89971785	0.851208357638775	0.0847788060404048	479	109
BET1L	ENSG00000177951.17	11	167784	207428	0.94082103938998	0.0446642739697476	479	109
RPS27	ENSG00000177954.11	1	153990759	153992150	1	0.640538773651166	479	109
RIC8A	ENSG00000177963.14	11	207511	215113	0.925804724534889	0.721515147818415	479	109
IMP3	ENSG00000177971.8	15	75639240	75647905	1	0.999999999999926	479	109
ASB8	ENSG00000177981.10	12	48147788	48181213	1	0.73011100258837	479	109
LCN15	ENSG00000177984.6	9	136759634	136766255	1	0.0856466725510452	479	109
ODF3B	ENSG00000177989.13	22	50530409	50532580	0.916055797679857	0.15149617498653	479	109
DPY19L2	ENSG00000177990.11	12	63558913	63668849	0.944792734102106	0.648927542196085	479	109
GPR150	ENSG00000178015.4	5	95620078	95622142	0.977072971774144	0.655039031938748	479	109
LRRC75B	ENSG00000178026.12	22	24585620	24593208	1	0.671556942684263	479	109
DMAP1	ENSG00000178028.13	1	44213455	44220681	0.0377354173336372	3.4954827137197e-06	479	109
ADAMTSL1	ENSG00000178031.16	9	17906563	18910950	0.998940892881818	0.845476436400039	479	109
FAM26E	ENSG00000178033.5	6	116511646	116524792	0.985869438708859	0.427181628998867	479	109
IMPDH2	ENSG00000178035.11	3	49024325	49029315	1	0.407276736534352	479	109
ALS2CL	ENSG00000178038.16	3	46669189	46693704	0.489008040023607	8.70133272235257e-06	479	109
MLF1	ENSG00000178053.17	3	158571163	158607252	0.0832613666590684	4.22621762987124e-07	479	109
PRSS42	ENSG00000178055.11	3	46829542	46834095	1	0.801660376846481	479	109
NDUFAF3	ENSG00000178057.14	3	49020459	49023495	0.791261576823071	0.01717173846176	479	109
C2orf69	ENSG00000178074.5	2	199911256	199955392	0.842807924948284	0.00156362469437095	479	109
GRAMD1C	ENSG00000178075.19	3	113828182	113947004	0.814741764938472	0.27019450851926	479	109
STAP2	ENSG00000178078.11	19	4324043	4342786	0.188326907514822	0.014219323872187	479	109
TSSK6	ENSG00000178093.13	19	19512418	19515685	1	0.454977833584809	479	109
BOLA1	ENSG00000178096.8	1	149887917	149900798	1	0.192571207502246	479	109
PDE4DIP	ENSG00000178104.19	1	148808181	149048286	1	0.0214799432549619	479	109
DDX10	ENSG00000178105.9	11	108665025	108940930	1	0.920586741087231	479	109
GOLGA8Q	ENSG00000178115.11	15	30552078	30562501	0.884358038678678	0.371186852196312	479	109
NDUFV2	ENSG00000178127.12	18	9102630	9134345	0.883520754074699	0.0402282653252284	479	109
DALRD3	ENSG00000178149.16	3	49015954	49022293	0.769268806401924	0.169788442966978	479	109
ZNF518B	ENSG00000178163.7	4	10439874	10457408	0.946844859439937	0.0533187077946204	479	109
ZNF366	ENSG00000178175.11	5	72442652	72507727	1	0.785864228810005	479	109
LCORL	ENSG00000178177.15	4	17841199	18021876	1	0.930201364465833	479	109
PARD6G	ENSG00000178184.15	18	80157232	80247546	0.951523867690472	0.0151661358942797	479	109
ZNF454	ENSG00000178187.7	5	178941191	178966433	0.967732257904085	0.604122118079973	479	109
SH2B1	ENSG00000178188.14	16	28846600	28874212	0.770788502916427	0.113421872023918	479	109
ZC3H12D	ENSG00000178199.13	6	149446795	149485061	1	0.250326191141072	479	109
VN1R1	ENSG00000178201.4	19	57454790	57457142	0.283268785658789	0.00178106117393644	479	109
KDELC2	ENSG00000178202.12	11	108472105	108498432	0.99535228201257	0.956516886570351	479	109
PLEC	ENSG00000178209.14	8	143915147	143976734	0.577383999666886	0.0723038902098206	479	109
RNF212	ENSG00000178222.12	4	1056254	1113562	0.772133742412734	0.160284235931893	479	109
PRSS36	ENSG00000178226.10	16	31138925	31150094	0.959748020892307	0.81575643591989	479	109
ZNF543	ENSG00000178229.7	19	57320509	57330776	1	0.606606271399958	479	109
GALNT11	ENSG00000178234.12	7	152025674	152122347	0.839516169485672	0.478713317105037	479	109
WDR6	ENSG00000178252.17	3	49007155	49015803	0.374638182393833	0.211819587034258	479	109
GEN1	ENSG00000178295.14	2	17753858	17788941	0.619231539937272	0.0260218306995089	479	109
TMPRSS9	ENSG00000178297.12	19	2389786	2425493	0.9647474021691	0.303861800056005	479	109
AQP11	ENSG00000178301.3	11	77589391	77610355	1	0.926542126277152	479	109
TMEM11	ENSG00000178307.9	17	21197280	21214624	1	0.140794331336263	479	109
ZNF354B	ENSG00000178338.10	5	178859953	178888122	0.918199612033511	0.453325473698746	479	109
KCNG2	ENSG00000178342.4	18	79863668	79900184	0.875884198188916	0.212277747236922	479	109
SHISA3	ENSG00000178343.4	4	42397839	42402487	1	0.290634093876868	479	109
CALML3	ENSG00000178363.4	10	5524009	5526771	9.77648630829026e-05	5.60019286614559e-06	479	109
CALML5	ENSG00000178372.7	10	5498697	5499555	0.00223433427772557	6.86572000913785e-06	479	109
ZFAND2A	ENSG00000178381.11	7	1152071	1160759	0.534825881161931	0.0209737514829401	479	109
PLEKHM3	ENSG00000178385.14	2	207821288	208025560	1	0.38721170034012	479	109
ZNF223	ENSG00000178386.12	19	44051367	44067991	0.903766827746223	0.52683955997257	479	109
FAM220A	ENSG00000178397.12	7	6329409	6348981	0.257805259161676	0.0351743192774864	479	109
BEND3	ENSG00000178409.13	6	107065182	107115269	1	0.799076921324098	479	109
NT5DC1	ENSG00000178425.13	6	116100849	116249497	0.0647979707153992	7.48591168031793e-08	479	109
GLDC	ENSG00000178445.9	9	6532464	6645783	0.93932270340494	0.0445495703766169	479	109
COX14	ENSG00000178449.8	12	50111979	50120457	0.874472858738845	0.00446086681565431	479	109
MCMDC2	ENSG00000178460.17	8	66870749	66921683	1	0.820158573229227	479	109
P4HTM	ENSG00000178467.17	3	48989989	49007061	0.976425273582672	0.626536229623289	479	109
DTX3	ENSG00000178498.15	12	57604622	57609804	1	0.385348103909115	479	109
KLHL11	ENSG00000178502.5	17	41853545	41865431	1	0.442082196253667	479	109
CTXN1	ENSG00000178531.5	19	7924485	7926166	4.06487945408078e-05	7.18472363444353e-09	479	109
SLC25A20	ENSG00000178537.9	3	48856931	48898993	1	0.702475317580531	479	109
CA8	ENSG00000178538.9	8	60187347	60281412	0.722044890454137	0.0658099194335391	479	109
CD28	ENSG00000178562.17	2	203706475	203738912	1	0.875205753196805	479	109
EPM2AIP1	ENSG00000178567.7	3	36985043	36993168	0.969835053165077	0.515632852115366	479	109
ERBB4	ENSG00000178568.14	2	211375717	212538841	1	0.368988097778865	479	109
MAF	ENSG00000178573.6	16	79585843	79600714	0.000262247901415806	1.74068051347772e-06	479	109
CTNNBIP1	ENSG00000178585.14	1	9848276	9910336	1	0.0924841995817108	479	109
ERN1	ENSG00000178607.15	17	64039142	64130819	0.934438130429953	0.481477614857171	479	109
GPR35	ENSG00000178623.11	2	240605431	240631259	0.957974465712603	0.82931273876797	479	109
CSRNP3	ENSG00000178662.15	2	165469647	165689407	1	0.0203702480019692	479	109
ZNF713	ENSG00000178665.14	7	55887475	55942225	0.813212521716338	0.255177336530381	479	109
PARP10	ENSG00000178685.13	8	143977153	144012772	0.908173943866532	0.208998687647002	479	109
SUZ12	ENSG00000178691.10	17	31937018	32001045	1	0.677736729020512	479	109
NSUN3	ENSG00000178694.9	3	94063812	94128545	1	0.350287768031424	479	109
KCTD12	ENSG00000178695.5	13	76880166	76886390	0.999603474593381	0.967879408243937	479	109
DHFR2	ENSG00000178700.7	3	94047836	94063389	0.713913313523489	4.6970344822425e-05	479	109
RPP25	ENSG00000178718.6	15	74954416	74957218	0.835311258655297	0.169612337943354	479	109
GRINA	ENSG00000178719.16	8	143990058	143993415	0.457380585876939	0.0138299455747967	479	109
THBD	ENSG00000178726.6	20	23045633	23049741	1	0.385370444136473	479	109
LMO7DN	ENSG00000178734.5	13	75871038	75883811	1	0.860756412287761	479	109
COX5A	ENSG00000178741.11	15	74919791	74938168	1	0.0292495769828133	479	109
ERFE	ENSG00000178752.15	2	238159008	238168875	0.933670186749183	0.55044197211432	479	109
FAM219B	ENSG00000178761.14	15	74902220	74907121	0.968013397075313	0.333260562683939	479	109
ZHX2	ENSG00000178764.7	8	122781394	122974512	1	0.915365134795635	479	109
MPI	ENSG00000178802.17	15	74890005	74899986	0.75486572318615	0.00189669471244511	479	109
TRIM73	ENSG00000178809.11	7	75395435	75410225	0.775113161646895	0.140947071013252	479	109
OPLAH	ENSG00000178814.16	8	144051729	144063965	0.960168098035412	0.000476088069279174	479	109
TMEM52	ENSG00000178821.12	1	1917590	1919273	0.991972108659797	0.974775687149781	479	109
TMEM139	ENSG00000178826.10	7	143279957	143288048	1	0.102672965357189	479	109
EFCAB13	ENSG00000178852.15	17	47323290	47441312	0.587044773163173	0.00564605663409271	479	109
MSC	ENSG00000178860.8	8	71841549	71844468	1	0.319545783277591	479	109
APOLD1	ENSG00000178878.12	12	12725917	12813315	0.000658947836930486	8.72029669737224e-06	479	109
RFLNA	ENSG00000178882.14	12	124149595	124316024	1	0.263115606652617	479	109
EXOSC4	ENSG00000178896.8	8	144079423	144080647	0.973516557636914	0.282475300542344	479	109
DPY19L3	ENSG00000178904.18	19	32405561	32485895	1	0.804351529663744	479	109
TAF7	ENSG00000178913.7	5	141260295	141320821	1	0.111358586386935	479	109
ZNF852	ENSG00000178917.15	3	44498970	44510636	1	0.0963811075306063	479	109
PFAS	ENSG00000178921.13	17	8247618	8270491	1	0.209167572284844	479	109
C17orf62	ENSG00000178927.17	17	82442646	82450829	0.482917908905866	0.000651057323228048	479	109
LGALS7B	ENSG00000178934.4	19	38789211	38791749	1	0.720100240174706	479	109
ZNF552	ENSG00000178935.5	19	57803841	57814913	0.931550826501108	0.0168414348061979	479	109
GAK	ENSG00000178950.16	4	849277	932373	0.953304460614266	0.602104537568623	479	109
ZBTB7A	ENSG00000178951.8	19	4044364	4066945	0.00753278260742023	4.66554415452338e-05	479	109
TUFM	ENSG00000178952.10	16	28842411	28846408	0.84078140036085	0.161997179135408	479	109
RMI1	ENSG00000178966.16	9	83980711	84004074	0.812462317052851	0.0304610433583502	479	109
CTC1	ENSG00000178971.13	17	8224821	8248044	0.770227898855224	0.119849606284816	479	109
FBXO34	ENSG00000178974.9	14	55271309	55361918	0.991871179134667	0.822317580017842	479	109
SELENOW	ENSG00000178980.14	19	47778572	47784684	0.263645706346317	0.00620889309018361	479	109
EIF3K	ENSG00000178982.9	19	38619082	38636955	0.984047081525319	0.746751402484991	479	109
MRFAP1L1	ENSG00000178988.10	4	6707701	6709880	0.337052432455168	0.179558469216218	479	109
SNX18	ENSG00000178996.13	5	54517759	54546585	0.752555862611285	0.00458779962443369	479	109
AURKB	ENSG00000178999.12	17	8204733	8210598	1	0.0119930151472184	479	109
C14orf39	ENSG00000179008.8	14	60396469	60515543	0.797425375536337	0.451003190152376	479	109
MRFAP1	ENSG00000179010.14	4	6640091	6642745	0.0362041563047947	0.00912186972787354	479	109
C3orf38	ENSG00000179021.9	3	88149886	88168729	1	0.117952128506601	479	109
TMEM107	ENSG00000179029.14	17	8173237	8176399	1	0.72388663857237	479	109
RRS1	ENSG00000179041.3	8	66429028	66430733	1	0.612217238875234	479	109
EXOC3L1	ENSG00000179044.15	16	67184366	67190204	1	0.140710212874384	479	109
RCC2	ENSG00000179051.13	1	17407005	17439724	0.0014343832007155	0.000217250246154788	479	109
IGSF22	ENSG00000179057.13	11	18705418	18726230	1	0.738625611849573	479	109
CCDC89	ENSG00000179071.4	11	85684866	85686277	1	0.636265756387022	479	109
DPM3	ENSG00000179085.7	1	155139891	155140595	1	0.958555515608668	479	109
CYC1	ENSG00000179091.4	8	144095027	144097525	0.966453707145801	0.00645201917686995	479	109
PER1	ENSG00000179094.15	17	8140472	8156506	1	0.215465843414162	479	109
HTR1F	ENSG00000179097.5	3	87990696	87993835	0.790566552193481	0.0376840166046629	479	109
TMTC2	ENSG00000179104.8	12	82686880	83134870	1	0.178195473590485	479	109
HES7	ENSG00000179111.8	17	8120590	8124092	1	0.121133002508309	479	109
FARSA	ENSG00000179115.10	19	12922479	12934037	0.750036659253119	0.0226660029833354	479	109
SPTY2D1	ENSG00000179119.14	11	18606401	18634791	0.978925599130136	0.856028930460575	479	109
SAMD4B	ENSG00000179134.15	19	39342396	39385710	1	0.212062240655013	479	109
GIMAP7	ENSG00000179144.4	7	150514830	150521073	1	0.0942049456081601	479	109
EDC3	ENSG00000179151.11	15	74630558	74696292	0.870777846217354	0.546837657984967	479	109
TCAIM	ENSG00000179152.19	3	44338553	44409451	0.659524654949957	0.0190943881738512	479	109
FUCA1	ENSG00000179163.11	1	23845077	23868294	0.759429361859256	0.0118580156213172	479	109
PXT1	ENSG00000179165.10	6	36390551	36442766	1	0.0797288202191703	479	109
GGN	ENSG00000179168.14	19	38384265	38388082	1	0.786116274385786	479	109
ZNF664	ENSG00000179195.15	12	123973123	124015439	0.850472520351206	0.340966416500934	479	109
CALR	ENSG00000179218.13	19	12938607	12944489	2.13425922816545e-05	6.23915872546606e-08	479	109
RP11-111M22.2	ENSG00000179240.9	11	76381313	76414619	1	0.299709874720828	479	109
LDLRAD3	ENSG00000179241.12	11	35943981	36232136	1	0.529039886323087	479	109
CDH4	ENSG00000179242.15	20	61252426	61940617	0.878433678418092	0.846956415137787	479	109
SMCO3	ENSG00000179256.2	12	14804650	14814182	0.999844762863192	0.992082484022128	479	109
RAD23A	ENSG00000179262.9	19	12945855	12953118	1	0.166852407999158	479	109
C2orf71	ENSG00000179270.6	2	29061490	29074261	0.873495850478903	0.0394951187914272	479	109
GADD45GIP1	ENSG00000179271.2	19	12953643	12957236	1	0.160484548457341	479	109
PTPN11	ENSG00000179295.17	12	112418351	112509913	1	0.676746019876117	479	109
WSCD1	ENSG00000179314.13	17	5772234	6124427	0.0230660888601595	0.000412491686975518	479	109
CLK3	ENSG00000179335.18	15	74598500	74645414	1	0.319545783275258	479	109
HLA-DQB1	ENSG00000179344.16	6	32659467	32668383	0.84156873198001	0.400528612582987	479	109
GATA2	ENSG00000179348.11	3	128479427	128493185	1	0.853855861079769	479	109
ARID3B	ENSG00000179361.17	15	74541177	74598131	0.895826240336556	0.01144883337724	479	109
PACS2	ENSG00000179364.13	14	105314415	105398147	1	0.343720137863659	479	109
ELMOD2	ENSG00000179387.9	4	140524158	140553770	0.998307147966915	0.796411803887961	479	109
EGR3	ENSG00000179388.8	8	22687659	22693302	1	0.931401919841525	479	109
C1orf101	ENSG00000179397.17	1	244454377	244641177	0.884016216252711	0.0310243285458805	479	109
VWA1	ENSG00000179403.11	1	1434861	1442882	1	0.642542615512876	479	109
GEMIN4	ENSG00000179409.10	17	744414	752659	0.681966154283706	0.0428395123071954	479	109
FJX1	ENSG00000179431.6	11	35618419	35620868	1	NA	479	109
KLHL28	ENSG00000179454.13	14	44924319	45042322	1	0.743261624262147	479	109
MKRN3	ENSG00000179455.7	15	23565678	23630075	0.000187427289305809	9.33783070783432e-06	479	109
ZBTB18	ENSG00000179456.10	1	244048939	244057476	0.942052701095812	0.227000663299328	479	109
C14orf28	ENSG00000179476.7	14	44897295	44907257	1	0.770169042146812	479	109
SHARPIN	ENSG00000179526.16	8	144098633	144108058	1	0.843682816878285	479	109
LBX2	ENSG00000179528.15	2	74497517	74501614	1	0.591926900674527	479	109
DNHD1	ENSG00000179532.12	11	6497296	6572022	0.930271809521699	0.237711408586506	479	109
GCC1	ENSG00000179562.2	7	127580618	127593611	1	0.891038493496048	479	109
LSMEM2	ENSG00000179564.3	3	50279027	50287731	1	0.55175497829417	479	109
CIITA	ENSG00000179583.18	16	10866222	10932281	0.958332637932185	0.179588875499032	479	109
ZFPM1	ENSG00000179588.8	16	88453317	88537016	1	0.353919843618261	479	109
ALOX15B	ENSG00000179593.15	17	8039017	8049134	1	0.644130343809724	479	109
PLD6	ENSG00000179598.5	17	17200995	17206315	0.978429214681122	0.243368457856073	479	109
CDC42EP4	ENSG00000179604.9	17	73283624	73312175	0.000515967970308444	6.43646766162879e-09	479	109
ZBTB42	ENSG00000179627.9	14	104800596	104804712	1	0.387261285994614	479	109
LACC1	ENSG00000179630.10	13	43879284	43893932	0.0472048181247239	6.70258688019974e-06	479	109
MAF1	ENSG00000179632.9	8	144104499	144107611	0.881384451192575	0.104257333095828	479	109
TPPP2	ENSG00000179636.14	14	21030226	21036276	0.0791828383997308	0.0324724298363753	479	109
FCER1A	ENSG00000179639.10	1	159289714	159308224	0.935441436673125	0.166294339644569	479	109
RPRML	ENSG00000179673.4	17	46978156	46979248	0.917149420364758	0.676352898527326	479	109
WDR97	ENSG00000179698.13	8	144107726	144118315	0.893323783497738	0.591098567110542	479	109
PCED1B	ENSG00000179715.12	12	47104113	47236662	1	0.180366245140045	479	109
SYCN	ENSG00000179751.6	19	39202831	39204266	1	0.822975807964322	479	109
PIPOX	ENSG00000179761.11	17	28950683	29057220	1	0.0506689642304524	479	109
FOXS1	ENSG00000179772.7	20	31844301	31845619	0.98753036211449	0.0341310006779463	479	109
CDH5	ENSG00000179776.17	16	66366622	66404786	1	0.567364242345008	479	109
LRRC3B	ENSG00000179796.11	3	26622806	26710776	0.669786873691585	0.000682347406626042	479	109
MYADM	ENSG00000179820.15	19	53866223	53876437	0.246833748051797	0.183145679184358	479	109
MROH1	ENSG00000179832.17	8	144148036	144261940	0.936538682131724	0.115989798353692	479	109
SERTAD2	ENSG00000179833.4	2	64631621	64751005	0.0830969322112662	0.00736665610616884	479	109
AKAP5	ENSG00000179841.8	14	64465499	64474503	1	0.477777440721428	479	109
NKPD1	ENSG00000179846.9	19	45149750	45158737	0.93428517333197	0.294367001871999	479	109
GIPC3	ENSG00000179855.5	19	3585553	3593541	0.962899114835294	0.295330069816421	479	109
AC025335.1	ENSG00000179859.9	17	7913324	7916276	1	0.762669896811647	479	109
CITED4	ENSG00000179862.6	1	40861051	40862366	0.928319257191019	0.580549278261463	479	109
TIGD5	ENSG00000179886.5	8	143597835	143603224	1	0.957476629485579	479	109
PDXDC1	ENSG00000179889.18	16	14974591	15139339	0.971201452676387	0.762297073194892	479	109
ZNF154	ENSG00000179909.15	19	57697367	57709194	0.740988222072956	2.5523130782548e-05	479	109
R3HDM2	ENSG00000179912.20	12	57253764	57431005	0.958787688653254	0.626274350626102	479	109
ITLN1	ENSG00000179914.4	1	160876539	160885170	1	0.681171169870252	479	109
SEPHS2	ENSG00000179918.18	16	30443631	30446181	1	0.671362777098263	479	109
GPBAR1	ENSG00000179921.14	2	218259496	218263859	1	0.272943389242914	479	109
ZNF784	ENSG00000179922.5	19	55620742	55624601	1	0.601222809899034	479	109
C14orf119	ENSG00000179933.5	14	23094765	23100462	1	0.560818687111832	479	109
BBS10	ENSG00000179941.6	12	76344474	76348442	1	0.171192222272294	479	109
FIZ1	ENSG00000179943.7	19	55591371	55601878	0.00188710756697401	0.000538093761713671	479	109
PUF60	ENSG00000179950.13	8	143816344	143829859	1	0.646910554638196	479	109
SSC5D	ENSG00000179954.15	19	55488404	55519098	0.833624244649495	0.559919987478207	479	109
DCTPP1	ENSG00000179958.8	16	30423619	30424533	1	0.822787046234234	479	109
ZNF771	ENSG00000179965.11	16	30407297	30431108	1	0.795589867511648	479	109
CRIPAK	ENSG00000179979.8	4	1391552	1395989	0.810852171554521	0.21410407083279	479	109
TSHZ1	ENSG00000179981.9	18	75210755	75289950	1	0.571597231268872	479	109
PSTK	ENSG00000179988.13	10	122954404	122997513	1	0.959429778274005	479	109
SOCS4	ENSG00000180008.8	14	55027230	55049488	1	0.266752487332584	479	109
ZADH2	ENSG00000180011.6	18	75195108	75209348	0.989638382296919	0.821295354948804	479	109
OR1E1	ENSG00000180016.2	17	3397104	3398410	0.691869400940095	0.00984584160345522	479	109
ZNF48	ENSG00000180035.12	16	30378106	30400108	1	0.434239762484118	479	109
C3orf80	ENSG00000180044.5	3	160225496	160228213	1	0.170651431212006	479	109
TMEM150B	ENSG00000180061.9	19	55312801	55325340	1	0.313349457319679	479	109
TMEM86B	ENSG00000180089.5	19	55226748	55229264	0.100313271892916	0.0116671208776331	479	109
SEPT1	ENSG00000180096.11	16	30378210	30395991	0.421645055390205	0.0277670326102188	479	109
TRNAU1AP	ENSG00000180098.9	1	28553085	28578537	1	0.746983836559665	479	109
EXOC3	ENSG00000180104.15	5	443161	469987	0.0706729762878587	1.68506483567203e-05	479	109
TDRD6	ENSG00000180113.15	6	46687875	46704200	0.894318261469147	0.59704170978279	479	109
LYNX1	ENSG00000180155.19	8	142771197	142777810	0.727703561546386	0.421771195836328	479	109
FAHD1	ENSG00000180185.11	16	1827195	1840207	0.57425179570417	0.000286946451866518	479	109
TDRP	ENSG00000180190.11	8	489792	545781	1	0.887944408363033	479	109
RCC1	ENSG00000180198.15	1	28505943	28539300	0.986643562511603	0.0750436750721243	479	109
MYLPF	ENSG00000180209.11	16	30370934	30377991	1	0.0189401531170574	479	109
PRKRA	ENSG00000180228.12	2	178431414	178451435	1	0.799639155822045	479	109
ZNRF2	ENSG00000180233.10	7	30284307	30367692	1	0.962833750389132	479	109
RRH	ENSG00000180245.4	4	109827994	109844604	0.990767381796576	0.948388778108531	479	109
ZNF816	ENSG00000180257.13	19	52949379	52962911	0.00133462202903227	3.0747467802234e-05	479	109
FGD6	ENSG00000180263.13	12	95076749	95217482	0.746188512519335	0.0649685185818544	479	109
OAZ2	ENSG00000180304.14	15	64687573	64703281	1	0.0034901480454017	479	109
CCDC43	ENSG00000180329.13	17	44673069	44689612	1	0.455818075518031	479	109
MEIOC	ENSG00000180336.17	17	44656404	44689857	1	0.469392795493987	479	109
FZD2	ENSG00000180340.6	17	44557459	44559570	1	0.39030218693635	479	109
TIGD2	ENSG00000180346.3	4	89111500	89114899	1	0.727239681214877	479	109
HCLS1	ENSG00000180353.10	3	121631399	121660927	0.747690615865739	0.000510706463809177	479	109
MTURN	ENSG00000180354.15	7	30134810	30162762	0.819384359412221	3.48004563483054e-05	479	109
ZNF609	ENSG00000180357.9	15	64460742	64686068	0.990538749541129	0.218971320185095	479	109
PAK2	ENSG00000180370.10	3	196739857	196832647	0.0574369119818111	4.32918214768311e-05	479	109
CCDC66	ENSG00000180376.16	3	56557161	56619901	0.926363027299039	0.519933030929747	479	109
DEFB124	ENSG00000180383.3	20	31465506	31473038	0.315863762297399	4.8103970441998e-05	479	109
ATP5EP2	ENSG00000180389.6	13	27945206	27945590	1	0.30310358290356	479	109
MCFD2	ENSG00000180398.11	2	46901870	46941855	0.870084544445041	0.149341948747042	479	109
HARBI1	ENSG00000180423.4	11	46602861	46617909	1	0.533314592196268	479	109
C11orf71	ENSG00000180425.11	11	114391443	114400029	0.987071670494412	0.807212778065665	479	109
CYP8B1	ENSG00000180432.5	3	42856005	42876165	0.900753587010008	0.437854785412061	479	109
GAS1	ENSG00000180447.6	9	86944363	86947189	1	0.717038830410127	479	109
ARHGAP45	ENSG00000180448.10	19	1065923	1086578	0.00178437045633063	3.43285950981575e-05	479	109
ZNF571	ENSG00000180479.13	19	37554782	37594790	1	0.684818821785891	479	109
GLIPR1L2	ENSG00000180481.10	12	75391070	75432688	0.981342882059798	0.938628326527575	479	109
MIGA1	ENSG00000180488.14	1	77779624	77879539	1	0.654307277591323	479	109
PRR26	ENSG00000180525.11	10	649948	669581	1	0.539935158245304	479	109
NRIP1	ENSG00000180530.10	21	14961235	15065936	1	0.0890009983933152	479	109
ZSCAN4	ENSG00000180532.10	19	57668935	57679152	1	0.236581271237362	479	109
RNF182	ENSG00000180537.12	6	13924446	13980302	0.970779779964693	0.73896924784982	479	109
TSPYL5	ENSG00000180543.4	8	97273474	97277964	0.62090221199994	0.0345269696049264	479	109
FUT7	ENSG00000180549.7	9	137030174	137031997	1	0.101979280392854	479	109
HIST1H2AC	ENSG00000180573.9	6	26124145	26139116	1	0.0220206661294643	479	109
EIF2S3L	ENSG00000180574.3	12	10505602	10523135	1	0.74285258064271	479	109
SKIDA1	ENSG00000180592.16	10	21513478	21526368	1	0.223230440030871	479	109
HIST1H2BC	ENSG00000180596.7	6	26114873	26123926	1	0.988673243754525	479	109
MB21D2	ENSG00000180611.6	3	192796815	192918161	0.971730549077131	0.913992144946386	479	109
SSTR2	ENSG00000180616.8	17	73165012	73176633	1.643827693539e-05	1.41620463332106e-06	479	109
ZNF594	ENSG00000180626.9	17	5179536	5191883	1	0.0262878170683167	479	109
PCGF5	ENSG00000180628.14	10	91163012	91284331	1	0.0751470302429604	479	109
SLC47A2	ENSG00000180638.17	17	19678288	19718979	1	0.0560385206446242	479	109
PRF1	ENSG00000180644.7	10	70597348	70602775	1	0.0140108230529511	479	109
MAB21L1	ENSG00000180660.7	13	35474182	35477209	1	0.314038232559027	479	109
YOD1	ENSG00000180667.10	1	207043849	207052980	1	0.286020497448816	479	109
TMEM64	ENSG00000180694.13	8	90621995	90791549	0.149367685201868	2.08524152706718e-08	479	109
SHISA2	ENSG00000180730.4	13	26044597	26051031	1	0.878121387182331	479	109
S1PR5	ENSG00000180739.13	19	10512742	10517931	1	NA	479	109
GPR157	ENSG00000180758.11	1	9100305	9129170	0.0803054670371146	0.00281590898755252	479	109
SLC36A4	ENSG00000180773.14	11	93144171	93197964	0.784479431495471	0.043624031583204	479	109
ZDHHC20	ENSG00000180776.15	13	21372573	21459370	0.994282728213429	0.922187704642028	479	109
OR51E1	ENSG00000180785.8	11	4643420	4655488	0.866228675455934	0.218433573163101	479	109
ZFP3	ENSG00000180787.5	17	5078248	5096374	1	0.754955504713441	479	109
ARSJ	ENSG00000180801.13	4	113900284	113979727	1	0.544644862475733	479	109
HOXC9	ENSG00000180806.4	12	53994895	54003337	1	0.0522580093957637	479	109
PPA1	ENSG00000180817.11	10	70202830	70233911	0.00358486451638936	1.83128960052806e-09	479	109
HOXC10	ENSG00000180818.4	12	53985084	53990279	1	0.605608729050636	479	109
PSMG4	ENSG00000180822.11	6	3231403	3303373	0.690125509269734	0.000626613617973757	479	109
BHLHE22	ENSG00000180828.2	8	64580367	64583628	1	0.615702394137818	479	109
MAP6D1	ENSG00000180834.7	3	183815876	183825594	1	0.837594618880182	479	109
ZNF443	ENSG00000180855.15	19	12429707	12441112	0.689385654070028	0.0352907979399798	479	109
CXCR2	ENSG00000180871.7	2	218125289	218137253	1	0.637840337762018	479	109
GREM2	ENSG00000180875.4	1	240489573	240612149	1	0.515401329604511	479	109
CAPS2	ENSG00000180881.19	12	75275979	75390928	0.769249728173604	0.193027059013108	479	109
ZNF792	ENSG00000180884.9	19	34956354	34964049	0.765081113551301	0.0419932955100361	479	109
CUEDC1	ENSG00000180891.12	17	57861243	57955323	1	0.2247143197178	479	109
SCRIB	ENSG00000180900.18	8	143790920	143815379	0.867104493310202	0.0453401173333966	479	109
KCTD2	ENSG00000180901.10	17	75032575	75065889	0.781572630532929	0.0476155791506383	479	109
D2HGDH	ENSG00000180902.17	2	241734579	241768811	0.21619212470826	0.00620432654138906	479	109
OXTR	ENSG00000180914.10	3	8750408	8769628	0.00348550658797436	0.000112731460240917	479	109
CMTR2	ENSG00000180917.17	16	71281389	71289715	0.691987765624039	0.00334198996816155	479	109
FAM83H	ENSG00000180921.6	8	143723933	143733801	1	0.453541458506461	479	109
GPR62	ENSG00000180929.5	3	51955314	51957453	1	0.188504671983581	479	109
ZNF572	ENSG00000180938.5	8	124973298	124979389	1	0.93920732850952	479	109
ST20	ENSG00000180953.11	15	79898840	79915256	0.86727144403754	0.0878491765801209	479	109
PITPNB	ENSG00000180957.17	22	27851669	27920134	1	0.0648489846673834	479	109
LRRC57	ENSG00000180979.9	15	42537820	42548802	0.39698771907296	2.76850885446959e-05	479	109
MRPL14	ENSG00000180992.6	6	44113454	44127457	0.6580280124968	0.0454196276146218	479	109
GPR137C	ENSG00000180998.11	14	52553148	52637713	1	0.0613207822286521	479	109
BBS12	ENSG00000181004.9	4	122732702	122744943	1	0.427759542932814	479	109
ZFP82	ENSG00000181007.8	19	36383120	36418656	1	0.706571529073451	479	109
LSMEM1	ENSG00000181016.9	7	112481018	112491062	0.930139339311565	0.402358198533389	479	109
NQO1	ENSG00000181019.12	16	69706996	69726951	0.941241294698812	0.443628368155087	479	109
AEN	ENSG00000181026.14	15	88621296	88632282	0.972631870430994	0.0732109729131429	479	109
FKRP	ENSG00000181027.10	19	46746046	46776974	0.838447293110996	0.401474697760251	479	109
TRAPPC5	ENSG00000181029.8	19	7680843	7687703	0.00117276477302498	1.62570952043167e-05	479	109
RPH3AL	ENSG00000181031.15	17	212389	386254	0.295254722485535	0.00020405889093853	479	109
SLC25A42	ENSG00000181035.13	19	19063999	19112888	0.688839052269551	5.28810702607202e-05	479	109
FCRL6	ENSG00000181036.13	1	159800512	159816251	1	0.639504813023876	479	109
METTL23	ENSG00000181038.13	17	76726830	76733936	1	0.197045467641962	479	109
SLC26A11	ENSG00000181045.14	17	80219699	80253500	0.958340333516915	0.60596283144638	479	109
HIGD1A	ENSG00000181061.13	3	42784298	42804531	1	0.459737984188341	479	109
OR52N4	ENSG00000181074.3	11	5754693	5755729	0.76481064478539	0.0124636863943676	479	109
MAPK15	ENSG00000181085.14	8	143716259	143722458	1.13943733013814e-05	7.85924473315367e-08	479	109
EHMT1	ENSG00000181090.19	9	137618963	137870016	0.984886540375878	0.779020867219411	479	109
ADIPOQ	ENSG00000181092.9	3	186842690	186858463	0.841993749825137	0.345250178060478	479	109
F2R	ENSG00000181104.6	5	76716043	76735781	0.781179026172774	0.0128686142006128	479	109
ZNF707	ENSG00000181135.15	8	143684452	143713898	0.87231553257608	0.242786683645488	479	109
NPM1	ENSG00000181163.13	5	171387116	171411137	1	0.777565549026859	479	109
DHTKD1	ENSG00000181192.11	10	12068972	12123225	0.00861806896466925	2.02279477860983e-05	479	109
PENK	ENSG00000181195.10	8	56436674	56446734	1	0.39716638151992	479	109
HIST3H2A	ENSG00000181218.5	1	228456979	228457873	0.827651395461842	0.0477942384025757	479	109
ZNF746	ENSG00000181220.15	7	149472794	149497817	1	0.394095389702609	479	109
POLR2A	ENSG00000181222.15	17	7484366	7514616	1	0.745928942037975	479	109
TMEM132C	ENSG00000181234.9	12	128267403	128707915	0.966379785617728	0.051561125492095	479	109
SLC25A41	ENSG00000181240.13	19	6426037	6433779	0.859903121578902	0.0456236316354898	479	109
TMEM136	ENSG00000181264.8	11	120325129	120333682	0.608911239689608	0.00328376458657744	479	109
FRAT2	ENSG00000181274.6	10	97332497	97334563	0.741541460123388	0.0101103377708783	479	109
TMEM102	ENSG00000181284.2	17	7435443	7437679	0.328273051701109	0.0067597396922626	479	109
ZNF322	ENSG00000181315.10	6	26634383	26659752	0.623012335372205	0.070175629448543	479	109
NME9	ENSG00000181322.13	3	138261437	138329886	1	0.858700931017638	479	109
LRRC75A	ENSG00000181350.11	17	16442029	16492153	0.98985442028562	0.142224406314902	479	109
CCL13	ENSG00000181374.7	17	34356452	34358610	0.923505514805096	0.210215810078818	479	109
DDX60L	ENSG00000181381.13	4	168356735	168537786	0.421512355942467	0.0205153915187146	479	109
SYNE4	ENSG00000181392.14	19	36003310	36008793	1	0.36018467863231	479	109
OGFOD3	ENSG00000181396.12	17	82389223	82415627	0.255735746997272	0.000752050657028408	479	109
WASHC1	ENSG00000181404.15	9	14521	25004	0.839076276665174	0.0278076745032642	479	109
AATK	ENSG00000181409.11	17	81117433	81166077	0.00200262721814617	0.000304531422737651	479	109
DDN	ENSG00000181418.7	12	48995149	48999309	0.0119034873355632	6.29849119562774e-05	479	109
ZNF467	ENSG00000181444.12	7	149764182	149773479	0.382630184159012	0.0189716092362987	479	109
SOX2	ENSG00000181449.3	3	181711924	181714436	1	0.185196327270898	479	109
ZNF678	ENSG00000181450.17	1	227563543	227677443	0.781144133500578	3.91735154620019e-05	479	109
TMEM45A	ENSG00000181458.10	3	100492619	100577444	1	0.503381657428168	479	109
RAP2B	ENSG00000181467.4	3	153162270	153170620	1	0.0786913147843796	479	109
ZBTB2	ENSG00000181472.4	6	151364117	151391548	1	0.404030540712692	479	109
RNF135	ENSG00000181481.13	17	30968785	30999911	1	0.354966819678726	479	109
ACBD4	ENSG00000181513.14	17	45132600	45144181	0.891333756168296	0.111334607790163	479	109
SGSH	ENSG00000181523.12	17	80206716	80220915	0.806516325197976	0.524860265129449	479	109
MAB21L2	ENSG00000181541.5	4	150581922	150584693	1	0.930560637531647	479	109
SETD2	ENSG00000181555.20	3	47016429	47163967	1	0.822714451965812	479	109
TMIE	ENSG00000181585.3	3	46701333	46710886	1	0.365355589193809	479	109
MEX3D	ENSG00000181588.16	19	1554669	1568058	1	0.641213537477159	479	109
MRPS23	ENSG00000181610.12	17	57834781	57850056	1	0.853951940250033	479	109
GPR135	ENSG00000181619.11	14	59429022	59465342	0.928280386324632	0.507055437265524	479	109
P2RY13	ENSG00000181631.6	3	151326312	151329548	1	0.831613326937983	479	109
ZFP41	ENSG00000181638.17	8	143246821	143262705	0.93589169275587	0.0204027023007397	479	109
PHLDA2	ENSG00000181649.5	11	2928273	2929455	0.025518870855205	0.00708236958176111	479	109
ATG9B	ENSG00000181652.19	7	151012209	151024499	1	0.00239189282946968	479	109
GPR88	ENSG00000181656.6	1	100538137	100542018	0.921611157014624	0.00677615622373329	479	109
HKR1	ENSG00000181666.17	19	37312837	37369365	1	0.729811644831452	479	109
PLAG1	ENSG00000181690.7	8	56160904	56211324	1	0.314311342729291	479	109
ZBTB20	ENSG00000181722.16	3	114329715	115147271	1	0.312440393570771	479	109
C3orf58	ENSG00000181744.8	3	143971798	144048719	1	0.260340271484676	479	109
C5orf30	ENSG00000181751.9	5	103258702	103278660	1	0.387724926095238	479	109
AMIGO1	ENSG00000181754.6	1	109504175	109509738	0.959078592685815	0.583760011177317	479	109
GPR3	ENSG00000181773.6	1	27392644	27395814	1	0.249259575913513	479	109
TMEM252	ENSG00000181778.4	9	68536580	68540867	0.984360141144494	0.526730755581992	479	109
ODF3L2	ENSG00000181781.9	19	463346	474983	0.51899898944571	0.0275574345702023	479	109
SIAH2	ENSG00000181788.3	3	150741127	150763477	1	0.723566102777574	479	109
COPG1	ENSG00000181789.14	3	129249606	129277773	1	0.0743967337877113	479	109
ADGRB1	ENSG00000181790.10	8	142449430	142545009	0.97371099636677	0.111764059000498	479	109
SLC9A9	ENSG00000181804.14	3	143265222	143848531	0.109167972049506	0.0488361830864604	479	109
LSM10	ENSG00000181817.5	1	36391238	36397892	0.65511531746065	0.000724875015241099	479	109
RELL1	ENSG00000181826.9	4	37612901	37686376	1	0.705143085173944	479	109
RFX7	ENSG00000181827.14	15	56087280	56243266	0.937874999805897	0.827431996281004	479	109
SLC35C1	ENSG00000181830.8	11	45804072	45813015	0.77716650834364	0.0139969556192658	479	109
RNF41	ENSG00000181852.17	12	56202175	56221933	1	0.770354623325806	479	109
SLC2A4	ENSG00000181856.14	17	7281667	7288251	0.00242796824134307	7.27245486358565e-06	479	109
IBA57	ENSG00000181873.12	1	228165815	228182257	1	0.840916275398861	479	109
CLDN7	ENSG00000181885.18	17	7259941	7263983	0.916646611719017	0.610078033617105	479	109
ZNF329	ENSG00000181894.14	19	58126252	58155110	0.962625084892573	0.0911810261106371	479	109
ZNF101	ENSG00000181896.11	19	19668796	19683509	1	0.274218846636826	479	109
C5orf24	ENSG00000181904.8	5	134845680	134859737	1	0.82574748399133	479	109
ADO	ENSG00000181915.4	10	62804857	62808483	0.282593872576146	0.000803194160148278	479	109
COA4	ENSG00000181924.6	11	73872667	73876968	1	0.293713117403915	479	109
PRKAG1	ENSG00000181929.11	12	49002274	49017402	0.914187555417613	0.199444998387746	479	109
GINS3	ENSG00000181938.13	16	58295080	58406144	1	0.476796194481964	479	109
CCDC149	ENSG00000181982.18	4	24806117	24980148	1	0.713897490724028	479	109
MRPS11	ENSG00000181991.15	15	88467453	88480773	1	0.643745210104314	479	109
SNRPE	ENSG00000182004.12	1	203861603	203870550	1	0.823312603528351	479	109
PNMAL1	ENSG00000182013.17	19	46466491	46471563	0.68516331931285	0.118480483575772	479	109
CHST15	ENSG00000182022.17	10	124007666	124093607	0.576549330723441	0.00299087486617473	479	109
IDH2	ENSG00000182054.9	15	90083045	90102504	0.881849212325011	0.209913347903341	479	109
TMEM259	ENSG00000182087.12	19	1009733	1021179	0.968337016532213	0.958151471126589	479	109
WRB	ENSG00000182093.14	21	39380244	39428528	0.0803216313487374	0.00257251960524343	479	109
TNRC18	ENSG00000182095.14	7	5306871	5425414	1	0.458248609697219	479	109
FAM181B	ENSG00000182103.4	11	82729941	82733864	0.932551546623389	0.260997901198362	479	109
TMEM30B	ENSG00000182107.6	14	61277370	61281840	1	0.898857225888911	479	109
NOP10	ENSG00000182117.5	15	34341713	34343177	0.00151180661425014	1.17516354737114e-07	479	109
FAM89A	ENSG00000182118.7	1	231018958	231040246	0.886788565447469	0.0967831757652454	479	109
TDRKH	ENSG00000182134.15	1	151770107	151791416	0.93890416234914	0.756214935014975	479	109
ZNF708	ENSG00000182141.10	19	21291160	21329425	0.438939159922216	0.00390356489839829	479	109
IST1	ENSG00000182149.20	16	71885233	71931199	0.587197759606502	1.84776546529392e-05	479	109
ERCC6L2	ENSG00000182150.15	9	95875978	96014571	0.873920098687499	0.532851841705867	479	109
MRPL41	ENSG00000182154.7	9	137551199	137552555	0.305317829025595	0.14842824163518	479	109
CREB3L2	ENSG00000182158.14	7	137874979	138002067	0.906524979404307	0.617030133602442	479	109
UNC5C	ENSG00000182168.14	4	95162504	95549128	1	0.368001198075156	479	109
TSEN54	ENSG00000182173.12	17	75516060	75524739	0.970537443829896	0.42488129801124	479	109
RGMA	ENSG00000182175.13	15	93035273	93089204	0.47583658627371	0.351637203860099	479	109
UBA7	ENSG00000182179.12	3	49805207	49813946	1	0.356637863218897	479	109
MRPS16	ENSG00000182180.13	10	73248863	73252693	1	0.440736428501479	479	109
FAM159A	ENSG00000182183.14	1	52633344	52669683	1	0.301781448728046	479	109
RAD51B	ENSG00000182185.18	14	67819779	68730218	1	0.293297590545241	479	109
ARL6IP4	ENSG00000182196.13	12	122981650	122982913	1	0.330216709988617	479	109
EXT1	ENSG00000182197.10	8	117794490	118111853	1	0.103829658490163	479	109
SHMT2	ENSG00000182199.10	12	57229327	57234902	1	0.542761631425522	479	109
MOB2	ENSG00000182208.13	11	1469962	1501247	0.911287173633278	0.0988038508924404	479	109
HHIPL1	ENSG00000182218.9	14	99645110	99680569	0.62381044460433	0.0778085577347071	479	109
CYB5D1	ENSG00000182224.11	17	7857892	7858631	1	0.593171783947707	479	109
FAM153B	ENSG00000182230.11	5	176060689	176132258	0.807618207910107	0.205104331683977	479	109
BACE2	ENSG00000182240.15	21	41167801	41282518	0.0459059588436098	0.000786260620822278	479	109
UBE2E2	ENSG00000182247.9	3	23203020	23591793	0.857145006563516	0.110691346210738	479	109
SYNM	ENSG00000182253.14	15	99098217	99135593	0.12504502048123	4.01023030026794e-05	479	109
PRR34	ENSG00000182257.6	22	46049478	46054144	0.000825248576788614	1.00636381046268e-05	479	109
FIGN	ENSG00000182263.13	2	163593396	163736012	0.657813605658373	0.0141862808274237	479	109
IZUMO1	ENSG00000182264.8	19	48740888	48746909	0.767628727554337	0.0427214686633316	479	109
B4GALNT4	ENSG00000182272.11	11	369804	382116	0.940551047139337	0.192377330067982	479	109
C8orf33	ENSG00000182307.12	8	145052378	145056030	0.836800550504728	0.183874270109033	479	109
DCAF4L1	ENSG00000182308.6	4	41981696	41986467	1	0.44816073016001	479	109
SPACA6	ENSG00000182310.13	19	51693496	51712387	0.559740419758778	0.0600900695943291	479	109
ZSCAN22	ENSG00000182318.5	19	58327019	58342332	1	0.940387908335467	479	109
KCNJ14	ENSG00000182324.6	19	48461249	48466980	0.00374570343617181	0.000163053184742052	479	109
FBXL6	ENSG00000182325.10	8	144355431	144358512	0.664392623146527	0.0927584360401146	479	109
C1S	ENSG00000182326.14	12	6988259	7071032	1	0.416729462165585	479	109
GLTPD2	ENSG00000182327.7	17	4789226	4790390	1	0.299312994319468	479	109
LIPF	ENSG00000182333.14	10	88664441	88678814	1	0.788312228132284	479	109
KBTBD3	ENSG00000182359.14	11	106051098	106077488	1	0.819346658753191	479	109
YBEY	ENSG00000182362.13	21	46286337	46297751	0.0252480313691966	9.63286219749764e-06	479	109
CLN8	ENSG00000182372.9	8	1755778	1801711	0.557579247072556	0.50433031971679	479	109
NXPH4	ENSG00000182379.9	12	57216795	57226449	1	0.0115757081757817	479	109
TRAPPC6B	ENSG00000182400.14	14	39147812	39170430	0.669535083623077	0.0375590976730385	479	109
PGBD4	ENSG00000182405.5	15	34102073	34108684	0.983952751531803	0.759650611491767	479	109
NPLOC4	ENSG00000182446.13	17	81556887	81637146	0.255916782550706	0.00188999041765591	479	109
TSHZ2	ENSG00000182463.15	20	52972407	53495330	1	0.348470407024721	479	109
CAPN12	ENSG00000182472.8	19	38733703	38769904	0.897807203410777	0.0295569362383996	479	109
EXOC7	ENSG00000182473.21	17	76081119	76121576	0.908693059560962	4.21229654879741e-05	479	109
KPNA2	ENSG00000182481.8	17	68035519	68046842	1	0.0641096356616173	479	109
CEP97	ENSG00000182504.10	3	101723925	101770562	1	0.790685325759832	479	109
FES	ENSG00000182511.11	15	90883695	90895776	0.784755617823026	0.0110608266095485	479	109
GLRX5	ENSG00000182512.4	14	95533630	95544724	0.000403378245957307	2.25353079654537e-05	479	109
CAV3	ENSG00000182533.6	3	8733800	8841808	0.328304651596999	3.72985674858104e-06	479	109
MXRA7	ENSG00000182534.13	17	76673659	76711016	0.750794858809656	0.112132840773822	479	109
LIMK2	ENSG00000182541.17	22	31212274	31280080	1	0.679304772506737	479	109
MFSD5	ENSG00000182544.8	12	53251251	53254405	1	0.359890339345631	479	109
ADI1	ENSG00000182551.13	2	3497429	3517747	0.746444907266923	0.248660659037706	479	109
RWDD4	ENSG00000182552.14	4	183639635	183659225	0.501136958584133	0.228635230142948	479	109
CLEC4G	ENSG00000182566.13	19	7728957	7733906	0.0107823426352706	0.0028905646344222	479	109
SATB1	ENSG00000182568.16	3	18345387	18445588	0.916832429581338	0.0504142135083556	479	109
NXPH3	ENSG00000182575.7	17	49575858	49582290	1	0.575557659464598	479	109
CSF1R	ENSG00000182578.13	5	150053291	150113372	1	0.468200436679087	479	109
EPHB3	ENSG00000182580.2	3	184561784	184582409	0.000131509282448941	1.0798803182825e-06	479	109
ACTL10	ENSG00000182584.4	20	33666498	33668525	1	0.488336877247239	479	109
C2orf82	ENSG00000182600.9	2	232869014	232878685	1	0.0982435523763475	479	109
TRAK1	ENSG00000182606.14	3	42013802	42225889	0.899290706293208	0.0294022841131324	479	109
PLCB1	ENSG00000182621.17	20	8077251	8968360	0.873607397276014	0.0470563297795433	479	109
SKA2	ENSG00000182628.12	17	59109951	59155269	0.922536825392704	0.0910881307930269	479	109
NDN	ENSG00000182636.5	15	23685400	23687330	0.495094849000497	0.000458159075276985	479	109
NTM	ENSG00000182667.14	11	131370478	132336822	0.0213803144023885	0.00179928104977109	479	109
TTC3	ENSG00000182670.13	21	37073226	37203112	0.0365417211455251	4.58680596256161e-08	479	109
PPP1R27	ENSG00000182676.4	17	81833492	81835050	0.933297233725331	0.125761082447225	479	109
BRICD5	ENSG00000182685.7	16	2209417	2211950	0.535475821467872	0.000631093683462645	479	109
IGIP	ENSG00000182700.4	5	140125935	140129392	1	0.746040391770832	479	109
TSKU	ENSG00000182704.7	11	76782251	76798154	0.930768071372937	0.430170737969091	479	109
ANXA2	ENSG00000182718.16	15	60347134	60402883	0.989438323860274	0.625041915104066	479	109
RGS6	ENSG00000182732.16	14	71932439	72566529	1	0.0398972847103533	479	109
HOXB4	ENSG00000182742.5	17	48575513	48579629	0.987249069443841	0.778291994314893	479	109
PAQR7	ENSG00000182749.5	1	25861210	25871253	1	0.456576933005516	479	109
PAPPA	ENSG00000182752.9	9	116153804	116402322	1	0.809371340743378	479	109
MAFA	ENSG00000182759.3	8	143419182	143430406	0.958797807594688	0.661719844600591	479	109
NGRN	ENSG00000182768.8	15	90265659	90278141	1	0.900928758234846	479	109
GRID1	ENSG00000182771.18	10	85599555	86366493	0.868376223772209	0.268164924529033	479	109
RPS17	ENSG00000182774.10	15	82536753	82540564	0.969637060833286	0.571174631082227	479	109
HCAR2	ENSG00000182782.7	12	122701331	122703343	1	0.780219598528439	479	109
CCDC87	ENSG00000182791.4	11	66590176	66592820	1	0.0901694610734038	479	109
C1orf116	ENSG00000182795.12	1	207018521	207032756	1	0.0717010767818104	479	109
CRIP2	ENSG00000182809.10	14	105472962	105480170	1	0.108670145263715	479	109
DDX28	ENSG00000182810.6	16	68021274	68022955	1	0.147342109895516	479	109
ACBD3	ENSG00000182827.8	1	226144679	226186730	0.914187905525031	0.0581801813215778	479	109
C16orf72	ENSG00000182831.11	16	9091648	9121640	1	0.986779568408471	479	109
PLCXD3	ENSG00000182836.9	5	41306954	41510628	1	0.85366013375255	479	109
VMO1	ENSG00000182853.11	17	4785285	4786433	0.898668040647887	0.408800641359915	479	109
ALG12	ENSG00000182858.13	22	49900229	49918458	0.942244993361208	0.28532171586045	479	109
LCK	ENSG00000182866.16	1	32251239	32286165	1	0.359962124764324	479	109
COL18A1	ENSG00000182871.14	21	45405137	45513720	0.804864419953334	0.0774380285214272	479	109
ADGRG3	ENSG00000182885.16	16	57668187	57689378	4.66000429501584e-06	7.90450200657997e-09	479	109
RPL35A	ENSG00000182899.14	3	197949987	197956610	1	0.327259729618207	479	109
SLC25A18	ENSG00000182902.13	22	17563439	17590994	1	0.0624513013730988	479	109
ZNF721	ENSG00000182903.15	4	435770	499156	0.31739679451533	1.72021779356182e-05	479	109
C11orf54	ENSG00000182919.14	11	93741963	93764749	0.588854795243086	0.0135323354078816	479	109
CEP63	ENSG00000182923.16	3	134486027	134575013	0.893881245058697	0.155080339801618	479	109
SRPRA	ENSG00000182934.11	11	126262987	126269054	1	0.476213474255029	479	109
EWSR1	ENSG00000182944.17	22	29268009	29300525	1	0.140072282830565	479	109
HMGN4	ENSG00000182952.4	6	26538405	26546254	0.333446358568305	0.0016898112791417	479	109
SPATA13	ENSG00000182957.15	13	23979805	24307074	0.441328329411408	0.331437561612807	479	109
GJC1	ENSG00000182963.9	17	44798448	44830816	1	0.823927914485925	479	109
CNOT10	ENSG00000182973.18	3	32685145	32773875	1	0.713694965771439	479	109
MTA1	ENSG00000182979.17	14	105419820	105470729	1	0.25890401185319	479	109
ZNF662	ENSG00000182983.14	3	42905731	42917641	1	0.541279396760473	479	109
CADM1	ENSG00000182985.17	11	115169218	115504957	0.831945081940416	0.124329016919514	479	109
ZNF320	ENSG00000182986.12	19	52863790	52897684	0.049452404938316	0.000125594276550188	479	109
C12orf60	ENSG00000182993.3	12	14803572	14906586	0.413199914489406	0.00274109574326469	479	109
PYCR1	ENSG00000183010.16	17	81932384	81942412	1	0.622440803842474	479	109
NAA38	ENSG00000183011.13	17	7856685	7885238	0.754898654645998	0.010827308605522	479	109
SPNS2	ENSG00000183018.8	17	4498838	4538896	0.00391983306519559	0.000216160541178881	479	109
MCEMP1	ENSG00000183019.7	19	7676628	7679826	1	0.551485654070704	479	109
AP2A2	ENSG00000183020.13	11	924894	1012245	0.95597293475466	0.502326790143898	479	109
SLC8A1	ENSG00000183023.18	2	40097270	40611053	0.880317825173306	0.00523538518269669	479	109
SLC25A21	ENSG00000183032.11	14	36679716	36875004	1	0.319545783277512	479	109
PCP4	ENSG00000183036.10	21	39867317	39929397	1	0.70530399052866	479	109
ABAT	ENSG00000183044.11	16	8674565	8784575	0.0275438604462452	0.000120686521122849	479	109
SLC25A10	ENSG00000183048.11	17	81712236	81721016	1	0.120821646749868	479	109
CAMK1D	ENSG00000183049.12	10	12349482	12835545	0.1283082970642	0.0776810376057629	479	109
LYSMD4	ENSG00000183060.15	15	99716467	99733561	0.855202088063389	0.394410578645411	479	109
WBP2NL	ENSG00000183066.14	22	41998725	42058353	0.692775936952691	0.000860484817946198	479	109
AFMID	ENSG00000183077.15	17	78187317	78207701	0.661866590780921	0.000478919261404001	479	109
GAS6	ENSG00000183087.14	13	113820558	113864067	0.808832930404801	0.0267243167643006	479	109
NEB	ENSG00000183091.19	2	151485336	151734487	1	0.666075054195627	479	109
BEGAIN	ENSG00000183092.16	14	100537147	100587413	0.908474147193764	0.689827517044275	479	109
GPC6	ENSG00000183098.10	13	93227318	94407401	0.11225193748387	0.0111938013233183	479	109
ARHGEF37	ENSG00000183111.11	5	149551947	149634968	0.977529548086851	0.895924535689434	479	109
FAM43B	ENSG00000183114.7	1	20552439	20555010	1	0.42299927119822	479	109
CSMD1	ENSG00000183117.18	8	2935353	4994972	0.827965613718549	0.750396478474308	479	109
PTGDR2	ENSG00000183134.4	11	60851082	60855971	0.784037625551151	0.365557380221399	479	109
CEP57L1	ENSG00000183137.14	6	109095110	109163932	1	0.00630177838064735	479	109
RABIF	ENSG00000183155.4	1	202878957	202889135	0.926209725071647	0.0271783977505774	479	109
TMEM119	ENSG00000183160.8	12	108589846	108598320	1	0.930240521565427	479	109
FANCF	ENSG00000183161.4	11	22622519	22626787	0.987300887696196	0.420318653667304	479	109
SMDT1	ENSG00000183172.8	22	42079691	42084284	0.863434240380113	0.306543882905462	479	109
C2CD4C	ENSG00000183186.7	19	405438	409170	0.825541593763024	0.302011792880623	479	109
RUVBL2	ENSG00000183207.13	19	48993448	49015979	0.583738537855218	0.000610046702285032	479	109
GDPGP1	ENSG00000183208.12	15	90233808	90245811	0.989637048941801	0.704275756097933	479	109
CTNNA3	ENSG00000183230.16	10	65912518	67696169	1	0.190128251219219	479	109
PTTG1IP	ENSG00000183255.11	21	44849585	44873903	0.410459087948451	0.00496527338750259	479	109
DDX41	ENSG00000183258.11	5	177511577	177517469	1	0.131943847645006	479	109
PLGLB1	ENSG00000183281.14	2	87002559	87021852	0.359674785344691	0.0224587486797536	479	109
DAZAP2	ENSG00000183283.15	12	51238292	51271362	1	0.518451295560689	479	109
CCBE1	ENSG00000183287.13	18	59430940	59697241	0.907426911733109	0.753448384877128	479	109
SELENOF	ENSG00000183291.15	1	86862445	86914424	1	0.579143928753457	479	109
CECR6	ENSG00000183307.3	22	17116299	17121367	0.839606077269571	0.0115198315266357	479	109
ZNF623	ENSG00000183309.11	8	143636013	143656418	0.923298186383115	0.152288405083943	479	109
CCDC125	ENSG00000183323.12	5	69280175	69332809	0.15180119522658	4.59455380304539e-06	479	109
BOLA2	ENSG00000183336.8	16	29453593	29454964	0.789875467224418	0.0560726308262917	479	109
JRKL	ENSG00000183340.6	11	96389989	96507574	0.993091866321756	0.451826822721766	479	109
GBP6	ENSG00000183347.14	1	89364058	89386461	1	0.940446753924038	479	109
KIAA2026	ENSG00000183354.11	9	5881596	6007825	1	0.598077909119611	479	109
SYNDIG1L	ENSG00000183379.8	14	74405893	74426102	0.968406859421447	0.14165645380343	479	109
FHL3	ENSG00000183386.9	1	37996770	38005606	0.917203779980807	0.0060579942824091	479	109
C19orf71	ENSG00000183397.5	19	3539154	3544030	0.000321339736583278	4.02662107564266e-06	479	109
CCDC159	ENSG00000183401.11	19	11344684	11354944	1	0.625793737055413	479	109
LRIT3	ENSG00000183423.11	4	109848202	109872315	0.972018485206541	0.877144324620812	479	109
NPIPA1	ENSG00000183426.16	16	14937414	14952056	0.766543650972345	0.288954317694917	479	109
SF3A3	ENSG00000183431.11	1	37956975	37990921	0.000830562472916171	9.01607425053855e-07	479	109
GTF2H2C	ENSG00000183474.15	5	69560208	69594723	0.667629327159887	0.0254142923554179	479	109
ASB7	ENSG00000183475.12	15	100603010	100651705	1	0.94676311296146	479	109
GPR132	ENSG00000183484.11	14	105049389	105065445	0.931729112609436	0.607296519129352	479	109
MX2	ENSG00000183486.12	21	41361943	41408943	0.657347745024699	0.0475101469583412	479	109
EP400	ENSG00000183495.13	12	131949920	132081102	1	0.499658211696425	479	109
MEX3B	ENSG00000183496.5	15	82041778	82046141	1	0.321318741560714	479	109
FAM46C	ENSG00000183508.4	1	117605934	117628372	1	0.277008683360459	479	109
COA5	ENSG00000183513.8	2	98599310	98608515	1	0.398827747395179	479	109
UTP11	ENSG00000183520.11	1	38009258	38024824	1	0.36804703399176	479	109
PSMG1	ENSG00000183527.11	21	39174769	39183851	0.906848506757693	0.165283607429306	479	109
PRR14L	ENSG00000183530.13	22	31676256	31750140	0.997828214575635	0.92916298243319	479	109
KLRC4	ENSG00000183542.5	12	10407382	10409757	0.758862285096506	0.00692210739408082	479	109
ACSM5	ENSG00000183549.10	16	20409534	20441249	0.748445592432785	0.351953176213026	479	109
SERHL2	ENSG00000183569.17	22	42553617	42572529	0.702519292164266	0.216370121814241	479	109
PCBP3	ENSG00000183570.16	21	45643694	45942454	0.942720772440335	0.68304591471633	479	109
PGPEP1L	ENSG00000183571.10	15	98968230	99007795	0.565678460726588	0.0101909550325962	479	109
SETD3	ENSG00000183576.12	14	99397746	99480889	0.848954776684669	0.0341433831555642	479	109
TNFAIP8L3	ENSG00000183578.6	15	51056598	51105276	1	0.77949176832075	479	109
ZNRF3	ENSG00000183579.15	22	28883592	29057487	1	0.490325293460764	479	109
FBXL7	ENSG00000183580.9	5	15500196	15939795	0.980064511887241	0.160846168619525	479	109
TANGO2	ENSG00000183597.15	22	20017014	20065878	0.00194785738910365	0.00016341819518634	479	109
SFXN4	ENSG00000183605.16	10	119140913	119165667	0.54075026193443	0.0461191778036008	479	109
FAM167B	ENSG00000183615.5	1	32247233	32248856	0.99287698316052	0.710670121973145	479	109
MRPL54	ENSG00000183617.4	19	3762664	3768575	0.950992802236931	0.370885568436705	479	109
ZNF438	ENSG00000183621.15	10	30820207	31031937	1	0.411402469175582	479	109
HMCES	ENSG00000183624.13	3	129278828	129306186	1	0.602348077047635	479	109
DGCR6	ENSG00000183628.12	22	18906028	18914238	0.741483927388962	0.14606660745798	479	109
ZNF530	ENSG00000183647.10	19	57599885	57612722	1	0.676487612649088	479	109
NDUFB1	ENSG00000183648.9	14	92116122	92121917	0.254716943372322	0.00544979624222702	479	109
KLHL25	ENSG00000183655.12	15	85759323	85795030	0.946799645737146	0.632683871077597	479	109
TRMT12	ENSG00000183665.5	8	124450820	124462150	0.714771538829437	8.85814432536809e-05	479	109
GPR1	ENSG00000183671.12	2	206175316	206218047	0.947270883623193	0.509002039369398	479	109
BMP8A	ENSG00000183682.7	1	39491646	39525935	0.994680107370786	0.964427253010776	479	109
ALYREF	ENSG00000183684.7	17	81887844	81891586	0.870555682600539	0.716627965212075	479	109
RFLNB	ENSG00000183688.4	17	439978	445939	0.0113422033609366	0.00021353109032748	479	109
NOG	ENSG00000183691.4	17	56593699	56595590	1	0.218991062811253	479	109
UPP1	ENSG00000183696.13	7	48088628	48108733	0.176547002694065	0.000893400502412138	479	109
OPCML	ENSG00000183715.13	11	132414977	133532519	0.247221392833383	0.173677700944868	479	109
TRIM52	ENSG00000183718.5	5	181254417	181261118	1	0.990246643886212	479	109
LHFP	ENSG00000183722.7	13	39342892	39603528	1	0.683268085890458	479	109
CMTM4	ENSG00000183723.12	16	66614750	66696707	1	0.209961709255876	479	109
TMEM50A	ENSG00000183726.10	1	25338214	25362248	0.902078522898991	0.0777093480583843	479	109
ASCL2	ENSG00000183734.4	11	2268495	2270952	0.00205996736424983	5.45501173414508e-05	479	109
TBK1	ENSG00000183735.9	12	64455840	64502108	0.401629653110652	4.07841830900496e-05	479	109
CBX6	ENSG00000183741.11	22	38861450	38872314	0.980502943178207	0.659120909860131	479	109
TBL3	ENSG00000183751.14	16	1972037	1982933	0.985273036833571	0.274983101137515	479	109
KREMEN1	ENSG00000183762.12	22	29073078	29168333	0.692610328918808	0.255884730451825	479	109
TRAIP	ENSG00000183763.8	3	49828599	49856574	1	0.315444519754004	479	109
CHEK2	ENSG00000183765.20	22	28687743	28742422	1	0.736978899460555	479	109
AIFM3	ENSG00000183773.15	22	20965108	20981360	1	0.790941674762504	479	109
ZNF703	ENSG00000183779.6	8	37695751	37700021	1	0.84824160560489	479	109
SLC35F3	ENSG00000183780.12	1	233904933	234324516	0.000258117021703439	4.30267805453104e-06	479	109
KCTD8	ENSG00000183783.6	4	44173909	44448807	0.947542634245742	0.721393475397146	479	109
C9orf66	ENSG00000183784.6	9	212824	215741	0.267557463673981	0.00138369201577359	479	109
TUBA8	ENSG00000183785.14	22	18110331	18146554	0.841818851749876	0.0254259069446883	479	109
NPIPA5	ENSG00000183793.13	16	15363624	15381047	0.843713203120694	0.641349385859494	479	109
EMILIN3	ENSG00000183798.4	20	41360583	41366827	0.964188757871543	0.617701883677823	479	109
OLFML1	ENSG00000183801.7	11	7485388	7511377	0.887379860930257	0.033190287208993	479	109
FAM162B	ENSG00000183807.7	6	116752197	116765723	0.962695095812351	0.287656759305286	479	109
RBM12B	ENSG00000183808.11	8	93731528	93741017	1	0.949024458878445	479	109
LIN9	ENSG00000183814.15	1	226231149	226309869	1	0.704686947349052	479	109
BTBD9	ENSG00000183826.16	6	38168451	38640148	0.938280514751842	0.692394670666381	479	109
NUDT14	ENSG00000183828.14	14	105172938	105181312	0.596967207880324	8.80220209179156e-05	479	109
MAATS1	ENSG00000183833.16	3	119703022	119767102	0.944500198309027	0.210201085240074	479	109
KIRREL	ENSG00000183853.17	1	157993273	158100262	0.791161420786977	0.000312774404024534	479	109
IQGAP3	ENSG00000183856.10	1	156525405	156572604	1	0.733237504698199	479	109
TOB2	ENSG00000183864.4	22	41433492	41447023	1	0.234331746781866	479	109
SCN5A	ENSG00000183873.15	3	38548057	38649673	1	0.959234902836994	479	109
ARSI	ENSG00000183876.8	5	150296343	150339307	1	0.120064378179954	479	109
AC138969.4	ENSG00000183889.12	16	16322305	16350590	0.845758592130936	0.257183190218417	479	109
TTC32	ENSG00000183891.5	2	19896643	19901986	0.969355698688975	0.468953436835006	479	109
KMT5A	ENSG00000183955.12	12	123383773	123409358	1	NA	479	109
SMTN	ENSG00000183963.18	22	31080450	31104624	1	0.429639524681198	479	109
PP2D1	ENSG00000183977.13	3	19979961	20012330	0.923411938237932	0.206954817206968	479	109
COA3	ENSG00000183978.7	17	42795383	42798704	1	0.0987291670502815	479	109
ST6GALNAC3	ENSG00000184005.10	1	76074719	76634601	1	0.629583573856991	479	109
PTP4A2	ENSG00000184007.18	1	31906421	31944856	1	0.593860175751247	479	109
ACTG1	ENSG00000184009.9	17	81509971	81523847	0.28331700462957	0.000839358427454763	479	109
DENND5A	ENSG00000184014.7	11	9138825	9265390	0.885679120463864	0.133622228895292	479	109
DIABLO	ENSG00000184047.16	12	122209697	122227534	1	0.348315326191618	479	109
VPS33B	ENSG00000184056.14	15	90998416	91022603	0.611286018119341	0.0450992757252639	479	109
TBX1	ENSG00000184058.12	22	19756703	19783032	1	0.599214780725966	479	109
ADAP2	ENSG00000184060.10	17	30921680	30959322	1	0.396171957723657	479	109
UQCR10	ENSG00000184076.13	22	29767369	29770413	1	0.983936085721304	479	109
EIF3C	ENSG00000184110.14	16	28688558	28735730	0.507939324168992	0.0358458869504292	479	109
CLDN5	ENSG00000184113.9	22	19523024	19527545	1	0.319545783277591	479	109
NIPSNAP1	ENSG00000184117.11	22	29554808	29581337	1	0.291580262984509	479	109
LRTOMT	ENSG00000184154.13	11	72080694	72110782	1	0.582611321273559	479	109
