## Supplementary material for "A bootstrap model comparison test for identifying genes with context-specific patterns of genetic regulation": Source data: MSCLSK_vs_ADPSBQ.tsv (part 2 of 2)

gene	id	chr	start	end	p	p_c	n_train	n_test
ADRA2C	ENSG00000184160.7	4	3766348	3768526	0.00010086691811526	3.60289203179489e-06	479	109
NR2C2AP	ENSG00000184162.14	19	19201416	19203424	1	0.773524299418765	479	109
C1QTNF12	ENSG00000184163.3	1	1242453	1246722	0.00911639632537577	4.73053659380405e-05	479	109
CRELD2	ENSG00000184164.14	22	49918167	49927540	0.00736001410802271	1.39869206505148e-05	479	109
SCFD2	ENSG00000184178.15	4	52872982	53366075	1	0.579647135228886	479	109
UBE2F	ENSG00000184182.18	2	237966827	238042782	0.1861582360414	7.63904985122247e-06	479	109
KCNJ12	ENSG00000184185.9	17	21376197	21419872	1	0.684768735230915	479	109
PPP1R2	ENSG00000184203.7	3	195514425	195543386	0.352202138973737	0.000968898684426614	479	109
GOLGA6L4	ENSG00000184206.11	15	84235773	84245368	0.988899340988387	0.912130870616491	479	109
PGP	ENSG00000184207.8	16	2212156	2214807	1	0.174877203895243	479	109
C22orf46	ENSG00000184208.10	22	41688939	41698136	1	0.638893315907995	479	109
SNRNP35	ENSG00000184209.14	12	123457641	123473154	0.96589927040343	0.699672529146453	479	109
CMSS1	ENSG00000184220.11	3	99817834	100181732	0.915020290951031	0.265599917066554	479	109
OLIG1	ENSG00000184221.12	21	33070144	33072420	1	0.413175483212628	479	109
PCDH9	ENSG00000184226.14	13	66302834	67230445	1	0.52918390830356	479	109
ACOT1	ENSG00000184227.7	14	73537114	73543794	0.234494527161358	0.0224048714450736	479	109
OAF	ENSG00000184232.8	11	120210767	120230332	0.901359155491602	0.323212282047739	479	109
ALDH1A3	ENSG00000184254.16	15	100877714	100916626	0.168393364620295	0.0119250223524516	479	109
HIST2H2AC	ENSG00000184260.5	1	149886975	149887364	1	0.500581646018254	479	109
POU6F1	ENSG00000184271.16	12	51186936	51217708	1	0.957683608559285	479	109
TM2D3	ENSG00000184277.12	15	101621444	101652391	1	0.236870588370454	479	109
TSSC4	ENSG00000184281.14	11	2400488	2403878	0.681038226538902	0.480230886461125	479	109
TACSTD2	ENSG00000184292.6	1	58575423	58577773	0.911890781962331	0.0127015735479193	479	109
PRKD1	ENSG00000184304.14	14	29576479	30191898	1	0.639125913048969	479	109
ZDHHC23	ENSG00000184307.14	3	113947901	113965401	1	0.239466294538794	479	109
MROH7	ENSG00000184313.19	1	54641754	54710266	0.636112335424939	0.0562773856084348	479	109
SLIT3	ENSG00000184347.14	5	168661733	169301129	0.0026589763188382	3.69733153858059e-06	479	109
EFNA5	ENSG00000184349.12	5	107376889	107670895	1	0.71070140831061	479	109
PKP3	ENSG00000184363.9	11	392614	404908	0.96999389456674	0.902201766909028	479	109
CSF1	ENSG00000184371.13	1	109910242	109930992	1	0.099780964376196	479	109
ACTRT3	ENSG00000184378.2	3	169766921	169769648	1	0.213754229866952	479	109
PLA2G6	ENSG00000184381.18	22	38111495	38205690	0.927095564275202	0.0792804790131445	479	109
MAML2	ENSG00000184384.13	11	95976598	96343180	1	0.587674578404396	479	109
A3GALT2	ENSG00000184389.9	1	33306766	33321098	0.901787867860524	0.00503320558210548	479	109
SS18L1	ENSG00000184402.14	20	62143795	62182484	0.0523427302848139	0.00627203940267195	479	109
KCND2	ENSG00000184408.9	7	120273668	120750331	1	0.291736438982913	479	109
TOP1MT	ENSG00000184428.12	8	143304384	143359979	0.0348240535541455	0.00246342327700345	479	109
COPB2	ENSG00000184432.9	3	139355600	139389732	1	0.36220389955001	479	109
THAP7	ENSG00000184436.11	22	20999772	21001885	0.975996200169019	0.762765743535357	479	109
KNTC1	ENSG00000184445.11	12	122527246	122626396	1	0.316244615442226	479	109
CCR10	ENSG00000184451.5	17	42678889	42683820	1	0.368074465321712	479	109
NCMAP	ENSG00000184454.6	1	24556111	24609328	1	0.458636521623258	479	109
WDR27	ENSG00000184465.15	6	169457212	169702048	0.727175952334136	0.0137565094743506	479	109
TXNRD2	ENSG00000184470.20	22	19875517	19941992	0.929791149215472	0.557802084800727	479	109
PTP4A3	ENSG00000184489.11	8	141391993	141432454	1	0.987310011778524	479	109
TMEM255B	ENSG00000184497.12	13	113759240	113816995	1	0.195962777677679	479	109
PROS1	ENSG00000184500.14	3	93873033	93974066	1	0.817130147158674	479	109
HDDC3	ENSG00000184508.10	15	90929964	90932569	1	0.70830398359215	479	109
ZFP1	ENSG00000184517.11	16	75148492	75172236	0.921975008298331	0.681937191462685	479	109
CEND1	ENSG00000184524.5	11	787104	790123	1	0.608446530313316	479	109
DHRS7C	ENSG00000184544.11	17	9771434	9791297	0.880156984160476	0.526671161235424	479	109
DUSP8	ENSG00000184545.10	11	1554044	1571920	1	0.834226187432422	479	109
SOCS3	ENSG00000184557.4	17	78356778	78360077	1	0.937289996720629	479	109
LPAR5	ENSG00000184574.9	12	6618835	6636447	1	0.330323426206943	479	109
XPOT	ENSG00000184575.11	12	64404350	64451127	1	0.183017914931099	479	109
TMEM173	ENSG00000184584.12	5	139475964	139482790	0.889334545888791	0.0285307626093432	479	109
PDE4B	ENSG00000184588.17	1	65792514	66374579	0.771830973042758	0.000773819765941728	479	109
C14orf180	ENSG00000184601.10	14	104579684	104590515	0.194354458214872	3.77999668156456e-07	479	109
SNN	ENSG00000184602.5	16	11668414	11679079	0.990163611530285	0.852625353758008	479	109
NELL2	ENSG00000184613.10	12	44508275	44921848	0.260542505337304	0.0829697036780191	479	109
KRBA2	ENSG00000184619.3	17	8368637	8376711	0.553688691196071	0.00172883997530045	479	109
ZNF93	ENSG00000184635.14	19	19900913	19935575	0.78168410737297	6.06580573903955e-05	479	109
SEPT9	ENSG00000184640.17	17	77280569	77500596	0.326581604286389	0.255885473611723	479	109
CDCA2	ENSG00000184661.13	8	25458997	25507920	1	0.559259994861426	479	109
ZBTB40	ENSG00000184677.16	1	22451851	22531157	0.54085046144111	0.144842610578895	479	109
HIST2H2BE	ENSG00000184678.10	1	149884459	149886652	1	0.514192702600832	479	109
SEPT5	ENSG00000184702.17	22	19714464	19724772	0.98551604324403	0.609554475742692	479	109
EIF4ENIF1	ENSG00000184708.17	22	31436977	31496108	1	0.0878710492685956	479	109
RNLS	ENSG00000184719.11	10	88273864	88584530	1	0.560818687111603	479	109
APOBR	ENSG00000184730.10	16	28495576	28498970	1	0.895272343367243	479	109
ATL3	ENSG00000184743.12	11	63624087	63671921	0.906464925343812	0.466645996743765	479	109
NDUFA12	ENSG00000184752.12	12	94897055	95003770	0.984163323841858	0.581877290960387	479	109
TCTE3	ENSG00000184786.5	6	169740114	169751587	1	0.390174235533476	479	109
UBE2G2	ENSG00000184787.18	21	44768580	44802019	0.93691449925081	0.838674541635421	479	109
OSBP2	ENSG00000184792.15	22	30693782	30907824	0.927899976768646	0.101114692014266	479	109
TUSC5	ENSG00000184811.3	17	1279663	1300987	0.000396816446875875	4.53410548687135e-06	479	109
ZBTB7C	ENSG00000184828.9	18	48026673	48410752	0.0180827378623873	0.000478882272583767	479	109
PRR16	ENSG00000184838.14	5	120464278	120687332	0.181802554549356	0.000423458984194121	479	109
TMED9	ENSG00000184840.11	5	177592158	177596124	0.832189140900445	0.136924090361463	479	109
TMEM186	ENSG00000184857.7	16	8780384	8797648	0.789063819598269	0.00360574179244759	479	109
RBM33	ENSG00000184863.10	7	155644451	155781485	0.00211741984419451	1.24215913231898e-06	479	109
BTBD6	ENSG00000184887.13	14	105248912	105251093	0.885984258965431	0.587942141077535	479	109
H1FX	ENSG00000184897.5	3	129314771	129316277	1	0.805857407721299	479	109
RBM43	ENSG00000184898.6	2	151247940	151261879	0.952412133959687	0.119083740170651	479	109
SUMO3	ENSG00000184900.15	21	44805617	44818779	0.604914881558758	0.00338242922290674	479	109
IMMP2L	ENSG00000184903.9	7	110663051	111562517	0.966784836065512	1.30496080666271e-05	479	109
JAG2	ENSG00000184916.8	14	105140981	105168824	0.000112033681607004	2.44688710726283e-07	479	109
FMNL1	ENSG00000184922.13	17	45222223	45247266	1	0.160361768809525	479	109
NUTM2A	ENSG00000184923.12	10	87225448	87236908	0.819143330943617	0.391384707541999	479	109
PTRHD1	ENSG00000184924.5	2	24789734	24793135	1	0.638488682114041	479	109
LCN12	ENSG00000184925.11	9	136949551	136955497	1	0.237251946973109	479	109
ZFP90	ENSG00000184939.15	16	68530090	68576072	0.955143589867742	0.492531308808774	479	109
FAM227A	ENSG00000184949.15	22	38578120	38656629	0.931023950569428	0.620866297235313	479	109
MUC6	ENSG00000184956.15	11	1012821	1036706	1	0.66228825193148	479	109
NOC4L	ENSG00000184967.6	12	132144448	132152441	0.45478219483461	7.18906899203958e-06	479	109
USP18	ENSG00000184979.9	22	18149899	18177397	1	0.192241472514476	479	109
NDUFA6	ENSG00000184983.9	22	42085525	42090930	0.744193533283532	0.144565311896547	479	109
CHRM5	ENSG00000184984.9	15	33968720	34067457	1	0.0144386781281529	479	109
SORCS2	ENSG00000184985.16	4	7192538	7742836	0.244961591399839	0.163858714054743	479	109
TMEM121	ENSG00000184986.10	14	105526603	105530202	1	0.507305280129238	479	109
TMEM106A	ENSG00000184988.8	17	43211835	43220041	0.905414556653359	0.558161858745041	479	109
SIVA1	ENSG00000184990.12	14	104753100	104768494	0.806254781508908	0.322330381428878	479	109
BRI3BP	ENSG00000184992.10	12	124993700	125031231	1	0.66397443611592	479	109
DGAT1	ENSG00000185000.11	8	144314821	144326910	1	0.249364444540373	479	109
AP3M1	ENSG00000185009.12	10	74121364	74151063	1	0.323061728400386	479	109
CA13	ENSG00000185015.7	8	85220587	85284073	1	0.120170168757947	479	109
UBOX5	ENSG00000185019.16	20	3107573	3160196	0.721229483612297	0.0987673859281561	479	109
MAFF	ENSG00000185022.11	22	38201882	38216511	0.990839328359781	0.779722675980483	479	109
BRF1	ENSG00000185024.16	14	105209286	105315589	0.967660667963174	0.513821765285651	479	109
SEMA4B	ENSG00000185033.14	15	90160604	90229676	0.673207380719553	0.00324742808858303	479	109
CIB1	ENSG00000185043.10	15	90229975	90233703	0.967641213025423	0.906306867761783	479	109
ANKS1B	ENSG00000185046.18	12	98726457	99984654	0.00194622963925911	9.11009559886108e-05	479	109
NELFA	ENSG00000185049.14	4	1982714	2041903	1	0.228460689938097	479	109
SLC24A3	ENSG00000185052.11	20	19212646	19722937	0.000185771228170028	3.14842962641669e-06	479	109
EFCAB10	ENSG00000185055.10	7	105565120	105600875	1	0.919343185473108	479	109
FLRT2	ENSG00000185070.10	14	85530144	85654426	1	0.84378806579198	479	109
INTS5	ENSG00000185085.2	11	62646848	62653302	1	0.124973783138759	479	109
RPS27L	ENSG00000185088.13	15	63125872	63158021	0.913215552218103	0.209407103024133	479	109
MANEAL	ENSG00000185090.14	1	37793802	37801137	1	0.495148931959088	479	109
ADSSL1	ENSG00000185100.10	14	104724186	104747310	0.923201977868954	0.369610963476278	479	109
ANO9	ENSG00000185101.12	11	418263	442011	1	0.675289887990213	479	109
FAF1	ENSG00000185104.19	1	50437028	50960263	0.87397181686916	0.000340600682134398	479	109
FAM43A	ENSG00000185112.5	3	194686544	194689037	1	0.83482007055434	479	109
NSMCE3	ENSG00000185115.5	15	29264992	29269829	1	0.96782733534836	479	109
HSF1	ENSG00000185122.10	8	144291591	144314583	0.00496275746021992	0.000462863399141156	479	109
C6orf120	ENSG00000185127.6	6	169702190	169704856	0.941190647975767	0.551422657200501	479	109
PURA	ENSG00000185129.5	5	140107777	140125619	1	0.616076505057536	479	109
INPP5J	ENSG00000185133.13	22	31122731	31134696	1	0.623664493936428	479	109
LRRC37B	ENSG00000185158.12	17	32007872	32053504	0.927651460384947	0.269861929126451	479	109
DDX51	ENSG00000185163.9	12	132136594	132144335	0.640386071239804	0.188008772611557	479	109
NOMO2	ENSG00000185164.14	16	18417325	18562211	0.769794461275358	0.116711264486058	479	109
SIGIRR	ENSG00000185187.12	11	405716	417397	0.906978468040138	0.313501670034871	479	109
NRBP2	ENSG00000185189.17	8	143833721	143840974	1	0.26296715096264	479	109
IFITM2	ENSG00000185201.16	11	307631	309395	0.752458182145192	0.177488941109642	479	109
TNFAIP2	ENSG00000185215.8	14	103123442	103137439	1	0.318274734909907	479	109
ZNF445	ENSG00000185219.16	3	44431720	44477670	1	0.733928098435261	479	109
PGBD2	ENSG00000185220.11	1	248906196	248919946	1	0.929577836510596	479	109
RAB11B	ENSG00000185236.11	19	8389981	8404434	1	0.954667306969402	479	109
PRMT3	ENSG00000185238.12	11	20387530	20509294	0.000698085019068057	2.52742429872418e-07	479	109
GP1BA	ENSG00000185245.7	17	4932297	4935030	0.871340374763074	0.0137365416517548	479	109
PRPF39	ENSG00000185246.17	14	45084099	45116282	1	0.190816095322027	479	109
PPIL6	ENSG00000185250.15	6	109390215	109440762	0.930394128918582	0.35788735767858	479	109
ZNF74	ENSG00000185252.18	22	20394115	20408461	0.943522486386807	0.0765491909800691	479	109
KIAA0825	ENSG00000185261.14	5	94152966	94582583	0.976874400949005	0.339069892749262	479	109
UBALD2	ENSG00000185262.8	17	76265202	76271299	0.876665450560719	0.0119807576292334	479	109
CDNF	ENSG00000185267.9	10	14819250	14838575	1	0.0892597069244762	479	109
KLHL33	ENSG00000185271.7	14	20425870	20435811	0.741502606108938	0.182882760240931	479	109
RBM11	ENSG00000185272.13	21	14216130	14228372	1	0.470831173727498	479	109
WBSCR17	ENSG00000185274.11	7	71132169	71713600	1	0.194756502713405	479	109
ZBTB37	ENSG00000185278.15	1	173868082	173903549	1	0.898529457092335	479	109
NUPR2	ENSG00000185290.3	7	56114681	56116400	0.911049817438973	3.30659897931135e-05	479	109
CCDC137	ENSG00000185298.12	17	81666634	81673904	0.908922638797073	0.534260092787218	479	109
SFTPA2	ENSG00000185303.16	10	79555852	79560402	1	0.468204804692993	479	109
RGPD2	ENSG00000185304.14	2	87755955	87825952	0.787560331397407	0.0390040662448635	479	109
ARL15	ENSG00000185305.10	5	53883945	54310582	1	1	479	109
CDK10	ENSG00000185324.21	16	89680737	89696342	0.917408453082419	0.826313797496962	479	109
TMEM105	ENSG00000185332.6	17	81311270	81330674	0.860905430423513	0.256862893205432	479	109
SOCS1	ENSG00000185338.4	16	11254405	11256179	0.932469637577248	0.164308549027716	479	109
TCN2	ENSG00000185339.8	22	30607084	30627278	0.749311524130348	0.0146719080435809	479	109
GAS2L1	ENSG00000185340.15	22	29306582	29312785	0.57200967032777	0.000186494373177481	479	109
ATP6V0A2	ENSG00000185344.13	12	123712318	123761755	0.628604685809173	0.0230881011686402	479	109
PARK2	ENSG00000185345.18	6	161347420	162727771	0.0393575256377061	0.001634753277821	479	109
C14orf80	ENSG00000185347.17	14	105489855	105499575	1	0.479843167469999	479	109
HS6ST3	ENSG00000185352.8	13	96090839	96839562	0.990535089194681	0.969082796252305	479	109
HGS	ENSG00000185359.12	17	81683326	81701323	0.902217444832847	0.704579184711395	479	109
TNFAIP8L1	ENSG00000185361.8	19	4639518	4655568	1	0.319545783277591	479	109
RAD51D	ENSG00000185379.20	17	35092208	35121522	1	0.898792276786418	479	109
MAPK11	ENSG00000185386.14	22	50263713	50270767	1	0.57782662319587	479	109
SP140L	ENSG00000185404.16	2	230327184	230403732	0.940078872081219	0.275808282220051	479	109
MRPL30	ENSG00000185414.19	2	99181079	99197626	0.979779476883096	0.0105001253407197	479	109
TARSL2	ENSG00000185418.15	15	101653598	101724604	1	0.848821536382383	479	109
SMYD3	ENSG00000185420.18	1	245749342	246507312	0.112982738605024	0.0300348327794456	479	109
METTL7A	ENSG00000185432.11	12	50923472	50932517	0.895352402858031	0.0278664931120883	479	109
IFNLR1	ENSG00000185436.11	1	24154157	24187959	0.0623736270479331	6.03796495747397e-08	479	109
SH3BGR	ENSG00000185437.13	21	39445855	39515506	0.223287193667881	0.000962207297200869	479	109
FAM174B	ENSG00000185442.12	15	92617443	92809884	0.920107465204883	0.417387671275434	479	109
C19orf68	ENSG00000185453.12	19	48170692	48197620	0.911638140102515	0.0366986580980078	479	109
TMEM179B	ENSG00000185475.10	11	62787415	62789970	1	0.144945050675067	479	109
GPRIN3	ENSG00000185477.4	4	89236386	89308010	1	0.0514653257570616	479	109
KRT6B	ENSG00000185479.5	12	52446651	52452126	4.41398949167577e-06	1.09696787275449e-08	479	109
PARPBP	ENSG00000185480.11	12	102120185	102197520	1	0.556729894866772	479	109
STAC3	ENSG00000185482.7	12	57243453	57251193	1	0.30143184923823	479	109
ROR1	ENSG00000185483.11	1	63774022	64181498	1	0.318115927964003	479	109
MUC1	ENSG00000185499.16	1	155185824	155192916	0.976219681500028	0.845334193235619	479	109
FAAP100	ENSG00000185504.16	17	81539885	81553961	0.819349626060739	0.0012258353609995	479	109
IRF7	ENSG00000185507.19	11	612553	615999	0.667864963265685	0.00403108240812998	479	109
L3MBTL1	ENSG00000185513.14	20	43507680	43550950	1	0.729352497836711	479	109
SV2B	ENSG00000185518.11	15	91099950	91301309	0.994425985438624	0.942332796184524	479	109
FAM131C	ENSG00000185519.8	1	16057769	16073632	1	0.874820954224772	479	109
LMNTD2	ENSG00000185522.8	11	554917	560779	0.0378007145439807	0.00148783772275934	479	109
PDE6G	ENSG00000185527.11	17	81650459	81663112	1	0.444196210199844	479	109
PRKG1	ENSG00000185532.15	10	50991358	52298350	0.009959098921544	0.000443329496308876	479	109
NR2F2	ENSG00000185551.14	15	96325938	96340263	1	0.669937735905599	479	109
DLK1	ENSG00000185559.13	14	100725705	100738224	1	0.859033736794634	479	109
TLCD2	ENSG00000185561.9	17	1702790	1710438	0.100955594561546	2.60067718567743e-05	479	109
AHNAK2	ENSG00000185567.6	14	104937791	104978357	0.220989323455411	0.0364728309159407	479	109
OLFML2A	ENSG00000185585.19	9	124777158	124814885	1	0.672220726171282	479	109
SP1	ENSG00000185591.9	12	53380176	53416446	0.984967169534076	0.912492383366325	479	109
MRPL40	ENSG00000185608.8	22	19431902	19436075	1	0.0599749283945716	479	109
DBX2	ENSG00000185610.6	12	45014672	45050900	1	0.684213186878509	479	109
FAM212A	ENSG00000185614.4	3	49803254	49805030	0.235671457627565	2.94247023918018e-05	479	109
PDIA2	ENSG00000185615.15	16	283152	287215	0.780289799295663	0.00352439123602328	479	109
PCGF3	ENSG00000185619.18	4	705748	770640	0.71064640741034	0.358469164064241	479	109
LMLN	ENSG00000185621.11	3	197960200	198043720	1	0.5442992570218	479	109
P4HB	ENSG00000185624.14	17	81843159	81860694	1	0.62745928656899	479	109
PSMD13	ENSG00000185627.17	11	236546	252984	0.785209002591914	0.139768125173328	479	109
PBX1	ENSG00000185630.18	1	164555584	164899296	0.92690210552187	0.782065918736175	479	109
NDUFA4L2	ENSG00000185633.10	12	57234936	57240715	1	0.854908726451791	479	109
SHC4	ENSG00000185634.11	15	48823735	48963444	1	0.563357012749637	479	109
ZFP36L1	ENSG00000185650.9	14	68787660	68796253	1	0.749856900382075	479	109
UBE2L3	ENSG00000185651.14	22	21567547	21624034	0.682823138916724	0.000313088870057975	479	109
NTF3	ENSG00000185652.11	12	5432112	5521536	1	0.370246224555843	479	109
BRWD1	ENSG00000185658.13	21	39184176	39321559	0.909708847363141	0.0461297701940009	479	109
PMEL	ENSG00000185664.14	12	55954105	55973317	0.67328431408623	0.289476292284317	479	109
POU3F1	ENSG00000185668.7	1	38044611	38046794	1	0.787163056607412	479	109
SNAI3	ENSG00000185669.5	16	88677682	88681714	1	0.488900128697872	479	109
ZBTB3	ENSG00000185670.7	11	62748319	62754188	1	0.743661155727076	479	109
EP400NL	ENSG00000185684.12	12	132084283	132131639	0.866696610413853	0.468636641282832	479	109
PRAME	ENSG00000185686.17	22	22547701	22559340	1	0.0702227918160115	479	109
C6orf201	ENSG00000185689.15	6	4079222	4130951	0.915811073686876	0.628965098585585	479	109
MYBL1	ENSG00000185697.16	8	66562175	66613294	1	0.368386655683159	479	109
C16orf52	ENSG00000185716.11	16	22008209	22087534	1	0.154292704380493	479	109
DRG1	ENSG00000185721.12	22	31399523	31434452	1	NA	479	109
ANKFY1	ENSG00000185722.16	17	4163907	4263977	4.7909930488678e-05	7.76130016958917e-08	479	109
YTHDF3	ENSG00000185728.16	8	63168553	63212786	1	0.456231579459442	479	109
ZNF696	ENSG00000185730.7	8	143289676	143298061	1	0.015498124871433	479	109
SRL	ENSG00000185739.13	16	4189374	4242080	1	0.632198504383761	479	109
IFIT1	ENSG00000185745.9	10	89392546	89406486	1	0.157988861804996	479	109
KCNQ5	ENSG00000185760.15	6	72621792	73198851	1	0.0590073531611195	479	109
ADAMTSL5	ENSG00000185761.10	19	1505018	1513604	0.926838933324137	0.0589579783319999	479	109
KCNIP4	ENSG00000185774.14	4	20728616	21948799	0.870639838178368	0.0713896378150849	479	109
MORF4L1	ENSG00000185787.14	15	78810487	78898133	0.853893467504302	0.0943286821682747	479	109
WDR53	ENSG00000185798.7	3	196554177	196568610	0.858640695966641	0.281848748082821	479	109
DMWD	ENSG00000185800.11	19	45782947	45792802	1	0.905591571217409	479	109
SLC52A2	ENSG00000185803.8	8	144354150	144361272	0.377853228680471	0.127615574790825	479	109
PIGP	ENSG00000185808.13	21	37059170	37073170	0.434668885998562	6.49643758450479e-05	479	109
IKZF1	ENSG00000185811.16	7	50304124	50405101	1	0.831606759278809	479	109
PCYT2	ENSG00000185813.10	17	81902906	81911464	1	0.62308922378756	479	109
NAT8L	ENSG00000185818.7	4	2059512	2069089	0.999434324849796	0.950299732674166	479	109
ARL17A	ENSG00000185829.17	17	46516702	46579682	0.697470123208321	0.319591025159268	479	109
GNB1L	ENSG00000185838.13	22	19783224	19854939	0.769996824677446	0.0144992518109701	479	109
EVI2B	ENSG00000185862.6	17	31303766	31314112	1	0.322480834406078	479	109
NPIPB4	ENSG00000185864.16	16	21834569	21866308	0.607058251260221	0.210315484188148	479	109
ZNF829	ENSG00000185869.14	19	36888124	36916291	0.932461772384604	0.294367170519055	479	109
THNSL1	ENSG00000185875.12	10	25016658	25026664	1	0.890057730885746	479	109
TRIM69	ENSG00000185880.12	15	44728988	44767829	0.658096444786778	0.0264522620087788	479	109
ATP6V0C	ENSG00000185883.11	16	2513870	2520218	1	0.519312293575193	479	109
IFITM1	ENSG00000185885.15	11	313506	314456	0.957196096495644	0.0655891957771308	479	109
LAMP1	ENSG00000185896.10	13	113297241	113323672	1	0.88239517103966	479	109
POMK	ENSG00000185900.9	8	43093506	43123434	1	NA	479	109
C16orf54	ENSG00000185905.3	16	29742463	29746006	1	0.319545783277591	479	109
KLHDC8B	ENSG00000185909.14	3	49171611	49176486	1	0.463326317303846	479	109
SETD4	ENSG00000185917.13	21	36034541	36079389	0.945948585118208	0.382016584260623	479	109
PTCH1	ENSG00000185920.15	9	95442980	95517057	1	0.295404892503596	479	109
RTN4RL1	ENSG00000185924.6	17	1934677	2025345	3.0758545796899e-05	6.84098261055776e-08	479	109
RNPC3	ENSG00000185946.15	1	103525691	103555239	1	0.0910226003956674	479	109
ZNF267	ENSG00000185947.14	16	31873758	31917357	1	0.168834947231797	479	109
IRS2	ENSG00000185950.8	13	109752698	109786568	0.00294722605419412	1.02887997149803e-05	479	109
C7orf61	ENSG00000185955.4	7	100456615	100464271	1	0.438640031336541	479	109
FAM186A	ENSG00000185958.9	12	50326230	50396622	1	0.631011952794867	479	109
BICD2	ENSG00000185963.13	9	92711363	92764812	1	0.988045352670677	479	109
PLK5	ENSG00000185988.11	19	1524074	1535456	0.126956070783597	0.0495001727664675	479	109
RASA3	ENSG00000185989.10	13	113977783	114132611	0.692820920562971	0.00733138422235382	479	109
LRCH3	ENSG00000186001.12	3	197791226	197888436	1	0.461407844009116	479	109
NDUFA13	ENSG00000186010.18	19	19515736	19529054	1	0.182338504861206	479	109
ZNF566	ENSG00000186017.14	19	36445119	36489648	1	0.214636657841141	479	109
ZNF529	ENSG00000186020.12	19	36534774	36589701	0.762604722695632	0.209026993566365	479	109
ZNF284	ENSG00000186026.6	19	44072144	44089613	0.918514742446457	0.00113692500476666	479	109
TAL2	ENSG00000186051.6	9	105662457	105663112	1	0.549226914143944	479	109
AIDA	ENSG00000186063.12	1	222668013	222713210	0.970039524902885	0.00487643260453784	479	109
C15orf41	ENSG00000186073.11	15	36579611	36810248	1	0.175979384303074	479	109
CD300LF	ENSG00000186074.18	17	74694311	74712978	1	0.990780179241832	479	109
KRT5	ENSG00000186081.11	12	52514575	52520687	1	0.82591983216242	479	109
GSAP	ENSG00000186088.15	7	77310751	77416400	0.133826099596372	0.000638328492761609	479	109
CYP2R1	ENSG00000186104.10	11	14877440	14892252	1	0.989846852623601	479	109
LRRC70	ENSG00000186105.7	5	62579484	62580453	1	0.157595422191194	479	109
ANKRD46	ENSG00000186106.11	8	100509752	100559784	1	0.268208909558487	479	109
PIP5K1C	ENSG00000186111.9	19	3630183	3700479	0.340865274484933	0.00496291171009034	479	109
ZBTB6	ENSG00000186130.4	9	122908056	122913330	1	0.93541517966286	479	109
C2orf76	ENSG00000186132.14	2	119302225	119366828	0.707519416349828	0.0186665255816785	479	109
POLR3C	ENSG00000186141.8	1	145824088	145842505	1	0.920298112821366	479	109
UBL4B	ENSG00000186150.4	1	110112468	110113945	1	0.708976800534903	479	109
WWOX	ENSG00000186153.16	16	78099413	79212667	0.448756194162508	0.326884527143403	479	109
CYP4Z1	ENSG00000186160.4	1	47067488	47118319	0.889248181320636	0.00512522546306902	479	109
CCDC84	ENSG00000186166.8	11	118998142	119015711	0.98699803662631	0.535065576426902	479	109
BCL9L	ENSG00000186174.12	11	118897800	118925608	1	0.865079776136388	479	109
POLR1D	ENSG00000186184.16	13	27620742	27744237	0.675289573488696	0.000526770511795065	479	109
ZNRF1	ENSG00000186187.11	16	74999030	75110994	1	0.110349794380068	479	109
SLC51B	ENSG00000186198.3	15	65045370	65053336	1	0.319545783277591	479	109
CYP4F12	ENSG00000186204.14	19	15672757	15697174	0.54147815322302	5.76895597723739e-05	479	109
MARC1	ENSG00000186205.12	1	220786759	220819657	1	0.5257389775524	479	109
BLOC1S4	ENSG00000186222.4	4	6716055	6717671	0.915596765746406	0.0667168062641645	479	109
ZNF749	ENSG00000186230.6	19	57435329	57445485	0.594976797516511	6.11148588676099e-05	479	109
KLHL32	ENSG00000186231.16	6	96924620	97140754	0.893288474403837	0.0450354746388191	479	109
MKL2	ENSG00000186260.16	16	14071321	14266772	1	0.913724852561379	479	109
ZNF17	ENSG00000186272.12	19	57411163	57421939	0.778367882591513	0.0197919771882286	479	109
KDM4D	ENSG00000186280.6	11	94973681	94999518	1	0.534606341159251	479	109
GPAT2	ENSG00000186281.12	2	96021946	96039451	0.216647400631939	0.000166314733652396	479	109
TOR3A	ENSG00000186283.13	1	179081377	179098023	0.876690333856558	0.618397387818624	479	109
PPP1CC	ENSG00000186298.11	12	110719680	110742939	1	0.725294605237138	479	109
ZNF555	ENSG00000186300.11	19	2841435	2860484	0.276690026690353	0.202800335239735	479	109
PRELID2	ENSG00000186314.11	5	145471799	145835336	0.996904110085295	0.888230627284508	479	109
BACE1	ENSG00000186318.16	11	117286446	117316259	1	0.621879006340921	479	109
RGS9BP	ENSG00000186326.3	19	32675407	32678300	0.668732928315793	0.045643660017369	479	109
SLC36A2	ENSG00000186335.8	5	151314978	151347590	1	0.75069405008394	479	109
THBS2	ENSG00000186340.14	6	169215780	169254044	1	0.0983880781901569	479	109
RXRA	ENSG00000186350.9	9	134317098	134440585	0.327000832208895	0.000865723126713683	479	109
ANKRD37	ENSG00000186352.8	4	185396021	185399028	0.001345423478547	2.08315216621775e-06	479	109
C9orf47	ENSG00000186354.10	9	88990863	88996140	1	0.20369943145713	479	109
NUDT17	ENSG00000186364.11	1	145845629	145848521	0.928679873687682	0.136935624319518	479	109
CYP4X1	ENSG00000186377.7	1	47023568	47050751	0.974448576474211	0.560570925681237	479	109
KRT10	ENSG00000186395.7	17	40818117	40822595	1	0.0498275980502831	479	109
GOLGA8R	ENSG00000186399.10	15	30403740	30414162	0.671232412572707	0.0676688118380518	479	109
CD300E	ENSG00000186407.6	17	74609887	74623738	0.946738386801089	0.311439917834078	479	109
CCDC30	ENSG00000186409.14	1	42463330	42654664	0.636740361999922	0.00605745176536701	479	109
GLDN	ENSG00000186417.13	15	51341629	51408013	0.253525096639502	9.38836200729088e-06	479	109
FCAR	ENSG00000186431.18	19	54874248	54890472	0.104684255169183	0.0151440745642276	479	109
KPNA4	ENSG00000186432.8	3	160494995	160565446	1	0.277756242584021	479	109
TRDN	ENSG00000186439.12	6	123216339	123637093	1	0.278550774674835	479	109
ZNF501	ENSG00000186446.11	3	44729596	44737083	0.473646694314278	0.0182195342990244	479	109
ZNF197	ENSG00000186448.14	3	44584888	44648471	0.666661836002189	1.65344437584028e-05	479	109
FAM228A	ENSG00000186453.12	2	24175069	24200849	0.863460159340295	0.709602908738985	479	109
RPS23	ENSG00000186468.12	5	82273358	82278577	0.398865828947099	0.00492792532370332	479	109
GNG2	ENSG00000186469.8	14	51826195	51979342	0.00988951105214003	0.000805009363627064	479	109
BTN3A2	ENSG00000186470.13	6	26365159	26378320	0.502893676791986	0.0205693979178333	479	109
RGS7BP	ENSG00000186479.4	5	64506257	64612312	0.987497778443964	0.71769287146372	479	109
INSIG1	ENSG00000186480.12	7	155297776	155310235	0.0151672076069781	0.00111126661616946	479	109
C5orf38	ENSG00000186493.11	5	2752131	2755397	1	0.833120585925712	479	109
ZNF396	ENSG00000186496.10	18	35366697	35377337	0.882888581529244	0.0998612202535307	479	109
TMEM222	ENSG00000186501.14	1	27322145	27336400	0.906680747922686	0.193951215861682	479	109
CLCNKA	ENSG00000186510.11	1	16018875	16034050	0.175420529373801	0.00165007888807231	479	109
ARHGAP30	ENSG00000186517.13	1	161046948	161069970	1	0.610176136861632	479	109
SEPT10	ENSG00000186522.14	2	109542982	109614206	0.913257302142585	0.569847295143921	479	109
FAM86B1	ENSG00000186523.14	8	12182096	12194133	0.924401833071449	0.800636441785735	479	109
CYP4F3	ENSG00000186529.15	19	15640897	15662825	0.980651465123482	0.0179102188127876	479	109
SMYD4	ENSG00000186532.11	17	1779485	1830634	0.187093590231125	0.00920467488597035	479	109
FOXD2	ENSG00000186564.5	1	47436017	47440691	1	0.202002745629551	479	109
GPATCH8	ENSG00000186566.12	17	44397416	44503404	1	0.367040598854984	479	109
CEACAM19	ENSG00000186567.12	19	44666958	44684359	0.41109380401552	0.00722494973992562	479	109
NF2	ENSG00000186575.17	22	29603556	29698598	1	0.396135633931832	479	109
C6orf1	ENSG00000186577.12	6	34246380	34249470	1	0.603274706545946	479	109
SPATC1	ENSG00000186583.11	8	144012414	144047085	1	0.480693245185289	479	109
UBE2H	ENSG00000186591.11	7	129830732	129952949	1	0.496046598317882	479	109
HPDL	ENSG00000186603.5	1	45326905	45328533	1	0.955016833965826	479	109
KATNA1	ENSG00000186625.13	6	149594873	149648972	0.672998268592937	0.000651050682890104	479	109
FSD2	ENSG00000186628.12	15	82755362	82806070	1	0.37093639355444	479	109
ARAP1	ENSG00000186635.14	11	72685069	72752403	1	0.256847494475615	479	109
KIF24	ENSG00000186638.16	9	34252524	34311371	0.60419952887646	0.0222966065498964	479	109
PDE2A	ENSG00000186642.15	11	72576141	72674591	0.938838903413668	0.425873915431241	479	109
CARMIL3	ENSG00000186648.14	14	24052000	24069728	0.535981885959742	0.000269683026175142	479	109
PRG2	ENSG00000186652.9	11	57386794	57390657	0.68698279441115	0.0158980984470526	479	109
PRR5	ENSG00000186654.20	22	44668547	44737681	0.562721947081968	0.470103516889324	479	109
ZFP91	ENSG00000186660.14	11	58579111	58621042	1	0.440095102211311	479	109
C17orf58	ENSG00000186665.9	17	67991101	67996431	1	0.0258202716374224	479	109
BCDIN3D	ENSG00000186666.5	12	49836039	49843129	0.955690412483372	0.521534547733977	479	109
CYP27C1	ENSG00000186684.12	2	127184120	127220078	0.86050236622699	0.209461874978545	479	109
LYRM7	ENSG00000186687.15	5	131170810	131205426	1	0.222848481564137	479	109
BCR	ENSG00000186716.20	22	23179704	23318037	0.961593093702194	0.836711278178584	479	109
FSCN2	ENSG00000186765.11	17	81528396	81537130	1	0.920395888383551	479	109
FOXI2	ENSG00000186766.7	10	127737235	127741186	0.543448089711925	0.0388421149718188	479	109
FOXE3	ENSG00000186790.5	1	47416072	47418052	0.993511203566184	0.852150280875709	479	109
HYAL3	ENSG00000186792.16	3	50292848	50299468	0.605384059860357	0.0071081563520115	479	109
VSIG10L	ENSG00000186806.5	19	51331536	51342124	0.000972558386655562	4.78510771381152e-06	479	109
ZNF397	ENSG00000186812.12	18	35241036	35267133	1	0.331780577167524	479	109
ZSCAN30	ENSG00000186814.13	18	35251058	35290245	0.810726230146171	0.0462501913702088	479	109
TPCN1	ENSG00000186815.12	12	113221095	113298585	1	0.45935641545798	479	109
LILRB4	ENSG00000186818.12	19	54643889	54670359	0.559725318785197	0.412343990372046	479	109
TNFRSF4	ENSG00000186827.10	1	1211326	1214132	0.904487994362179	0.159338860260106	479	109
KRT16	ENSG00000186832.8	17	41609778	41615899	0.863608501705362	0.0810700065195769	479	109
HEXIM1	ENSG00000186834.3	17	45148502	45152101	1	0.725891602143478	479	109
KRT14	ENSG00000186847.5	17	41582279	41586921	1	0.980129573599054	479	109
PDZD7	ENSG00000186862.17	10	101007837	101031157	0.834888339094242	0.0374824544090408	479	109
POFUT2	ENSG00000186866.16	21	45263928	45287898	1	0.688942963005174	479	109
MAPT	ENSG00000186868.15	17	45894382	46028334	1	0.893851028305493	479	109
TMEM17	ENSG00000186889.9	2	62500221	62506341	1	0.675112677846924	479	109
TNFRSF18	ENSG00000186891.13	1	1203508	1206691	0.966595910409886	0.366565329562721	479	109
RTN4RL2	ENSG00000186907.7	11	57460549	57476996	0.838483717602812	2.13025550385752e-05	479	109
ZDHHC17	ENSG00000186908.14	12	76763588	76853696	0.978596861638291	0.339969105518728	479	109
ZNF395	ENSG00000186918.13	8	28345585	28402701	0.00170465536133367	1.59134113274729e-05	479	109
PPARA	ENSG00000186951.16	22	46150521	46243756	1	0.709607878034273	479	109
EFCAB6	ENSG00000186976.14	22	43528744	43812305	0.000677182632970242	7.12819315056381e-05	479	109
KANK3	ENSG00000186994.11	19	8323341	8343262	0.449908342607403	0.370757507234828	479	109
EMID1	ENSG00000186998.15	22	29205851	29259597	0.74822892680358	0.00167191240902918	479	109
RHD	ENSG00000187010.19	1	25272393	25330445	0.658574194415708	0.0161981730717163	479	109
PNLIPRP1	ENSG00000187021.14	10	116590385	116609175	1	0.200823440733006	479	109
PTRH1	ENSG00000187024.13	9	127692978	127724755	0.858835314315432	0.000405872597451048	479	109
CYP4A11	ENSG00000187048.12	1	46929177	46941484	0.701948668943446	0.0967773499023656	479	109
TMEM216	ENSG00000187049.9	11	61391687	61398863	0.950282368842661	0.335120525330762	479	109
RPS19BP1	ENSG00000187051.8	22	39529093	39532855	1	0.172142809787941	479	109
C3orf70	ENSG00000187068.2	3	185078050	185153014	0.980907521587449	0.72385734412788	479	109
TEAD1	ENSG00000187079.16	11	12674591	12944483	1	0.222730005792956	479	109
PLCD1	ENSG00000187091.13	3	38007498	38029762	0.964058635045675	0.525657228087177	479	109
CCK	ENSG00000187094.11	3	42257825	42264907	1	0.244495892119198	479	109
ENTPD5	ENSG00000187097.12	14	73958010	74019352	0.91520342525709	0.0972583134186136	479	109
MITF	ENSG00000187098.14	3	69739435	69968337	1	0.502800955514697	479	109
HEATR4	ENSG00000187105.8	14	73478484	73558947	0.843786730080089	0.0258785810370655	479	109
NAP1L1	ENSG00000187109.13	12	76036587	76085033	1	0.714603393300558	479	109
LILRA5	ENSG00000187116.13	19	54307070	54313139	0.166461449558285	0.0510806817310309	479	109
CMC1	ENSG00000187118.12	3	28241595	28325142	0.971551511894028	0.245305201555771	479	109
SLIT1	ENSG00000187122.16	10	96998038	97185920	0.70152750882266	0.00955102818882476	479	109
AKR1C1	ENSG00000187134.13	10	4963253	4983283	0.0800519940416483	8.91792274051091e-06	479	109
FOXD3	ENSG00000187140.5	1	63323041	63325126	1	0.0941716775449712	479	109
RNF220	ENSG00000187147.17	1	44405194	44651724	1	0.655279928653465	479	109
ANGPTL5	ENSG00000187151.7	11	101890674	101916522	0.809839015086927	0.000170980342312813	479	109
SHTN1	ENSG00000187164.19	10	116881482	117126586	1	0.884440944389071	479	109
H1FNT	ENSG00000187166.1	12	48328980	48330279	0.642243180200373	0.000129151725110389	479	109
RP11-195F19.5	ENSG00000187186.14	9	34664163	34666112	1	0.00687162099748769	479	109
ZNF546	ENSG00000187187.13	19	39984134	40021041	1	NA	479	109
TSPYL4	ENSG00000187189.10	6	116249961	116254140	0.881590939284929	0.171469406438421	479	109
MT1X	ENSG00000187193.8	16	56682424	56684196	0.453025505819284	0.00754174573681179	479	109
GCNT1	ENSG00000187210.12	9	76419850	76507416	1	0.536355106938507	479	109
SESTD1	ENSG00000187231.13	2	179101692	179264790	1	0.746297659509221	479	109
FNBP1	ENSG00000187239.16	9	129887187	130043194	0.0443412724539212	0.00734891176657466	479	109
DYNC2H1	ENSG00000187240.13	11	103109431	103479863	1	0.290811681399769	479	109
BCAM	ENSG00000187244.10	19	44809059	44821420	0.96756439446394	0.269496994739411	479	109
RSBN1L	ENSG00000187257.15	7	77696443	77783022	1	0.466541699422135	479	109
WDR86	ENSG00000187260.15	7	151375944	151410727	0.915639342750711	0.734632920224248	479	109
EPOR	ENSG00000187266.13	19	11377205	11384312	1	0.945224008669655	479	109
CIDEC	ENSG00000187288.10	3	9866711	9880254	0.957220736622285	0.0397073176461744	479	109
PCDHB13	ENSG00000187372.11	5	141213919	141218979	1	0.303215322259805	479	109
MAGI2	ENSG00000187391.19	7	78017057	79453574	1	0.0723752589974793	479	109
CHP1	ENSG00000187446.11	15	41230839	41281890	0.943616111933062	0.101145753934697	479	109
FPR3	ENSG00000187474.4	19	51795163	51826189	0.99925601350449	0.991681050734136	479	109
C11orf96	ENSG00000187479.5	11	43925342	43943786	1	0.229864086517141	479	109
KCNJ11	ENSG00000187486.5	11	17385859	17389331	1	0.477124826274192	479	109
CDHR4	ENSG00000187492.8	3	49790732	49799835	1	0.815450566041039	479	109
COL4A1	ENSG00000187498.14	13	110148963	110307149	0.862105574155997	0.831017180431565	479	109
GJA4	ENSG00000187513.8	1	34792998	34795747	0.39669985831616	2.41357956049463e-06	479	109
PTMA	ENSG00000187514.16	2	231706895	231713541	0.0373302354043006	0.00454899880754025	479	109
HSPA14	ENSG00000187522.14	10	14838164	14871741	0.987459115157712	0.452499151272014	479	109
SIRT7	ENSG00000187531.13	17	81911939	81918194	1	0.330288348126714	479	109
IFT140	ENSG00000187535.13	16	1510458	1612110	0.854924829728008	0.525041151249264	479	109
AGMO	ENSG00000187546.13	7	15200318	15562015	1	0.886145680929807	479	109
TLR5	ENSG00000187554.11	1	223109406	223143282	0.985042896154426	0.731486799015278	479	109
USP7	ENSG00000187555.14	16	8892094	8964514	0.879567006509591	0.384792496152784	479	109
NHLRC1	ENSG00000187566.5	6	18120440	18122687	0.992613837566324	0.613281749856536	479	109
PLEKHN1	ENSG00000187583.10	1	966497	975108	0.772090585423455	0.192842315424501	479	109
ZNF385C	ENSG00000187595.15	17	42025645	42098479	0.90024318001707	0.471598662557693	479	109
TET3	ENSG00000187605.15	2	73986404	74108176	1	0.153213039876204	479	109
ZNF286A	ENSG00000187607.15	17	15699577	15720787	1	0.504410087762912	479	109
ISG15	ENSG00000187608.8	1	1001138	1014541	0.951287203264748	0.610754547627742	479	109
EXD3	ENSG00000187609.15	9	137306896	137423262	0.931677491098347	0.782263149950784	479	109
C17orf97	ENSG00000187624.8	17	410327	431062	0.710988424354263	0.000662853811063118	479	109
ZKSCAN4	ENSG00000187626.8	6	28244623	28252224	1	0.0958701637325627	479	109
DHRS4L2	ENSG00000187630.15	14	23969874	24006408	0.396864204747645	0.00686062184765782	479	109
SAMD11	ENSG00000187634.11	1	923928	944203	1	0.730045343995505	479	109
PERM1	ENSG00000187642.9	1	975204	982093	0.81507710416259	0.025911921445963	479	109
VMAC	ENSG00000187650.3	19	5904858	5910853	1	0.00305343055116102	479	109
B3GLCT	ENSG00000187676.7	13	31199936	31332276	0.941711103589191	0.405571441960273	479	109
SPRY4	ENSG00000187678.8	5	142310427	142326455	1	0.724124771615521	479	109
TRPV2	ENSG00000187688.14	17	16417562	16437003	0.845576099546791	0.0908585705452495	479	109
RP11-723O4.6	ENSG00000187695.8	3	128915119	128969404	0.772871183195761	0.00218133057911561	479	109
C2orf88	ENSG00000187699.10	2	189879609	190203484	1	0.151290385306264	479	109
TMEM203	ENSG00000187713.6	9	137204082	137205638	1	0.0435705341849935	479	109
KBTBD12	ENSG00000187715.13	3	127915232	127987671	0.769499935066641	0.0833837722012597	479	109
THSD4	ENSG00000187720.14	15	71096952	71783383	0.392563386572833	8.13142462518366e-06	479	109
DNAJB13	ENSG00000187726.8	11	73950319	73970366	1	0.4857682915671	479	109
GABRD	ENSG00000187730.8	1	2019298	2030758	1.5179860947284e-07	3.89766648752158e-09	479	109
TCEA1	ENSG00000187735.13	8	53966552	54022529	1	0.794567195788827	479	109
NHEJ1	ENSG00000187736.12	2	219075317	219160865	1	0.927631094952733	479	109
FANCA	ENSG00000187741.14	16	89737549	89816657	0.772816483620713	0.255815190938329	479	109
SECISBP2	ENSG00000187742.14	9	89318506	89359662	1	0.503366576091401	479	109
ADH1A	ENSG00000187758.7	4	99276367	99291028	0.542333957256573	0.274049631310464	479	109
SEMA4D	ENSG00000187764.11	9	89360787	89498130	0.673056909889693	0.0555629261720655	479	109
FAM69C	ENSG00000187773.8	18	74434099	74457944	1	0.898815098932397	479	109
DNAH17	ENSG00000187775.16	17	78423697	78577394	3.57243065498186e-05	8.16831955142091e-08	479	109
MCRS1	ENSG00000187778.13	12	49556544	49568153	0.676143457301503	0.000659287905955968	479	109
FANCM	ENSG00000187790.10	14	45135940	45200890	1	0.999999999999977	479	109
ZNF70	ENSG00000187792.4	22	23738678	23751092	0.990449114142863	0.135776990208793	479	109
CARD9	ENSG00000187796.13	9	136363956	136373681	0.0348774829725945	2.77844395916717e-06	479	109
PEAR1	ENSG00000187800.13	1	156893698	156916434	1	0.24355157796198	479	109
ZFP69B	ENSG00000187801.14	1	40450107	40463718	1	0.732972142573994	479	109
ZFP69	ENSG00000187815.9	1	40477215	40496343	0.845059179632225	0.556922171498154	479	109
TMEM220	ENSG00000187824.8	17	10699015	10730316	0.267958928912337	0.0132552676584584	479	109
HIST1H1C	ENSG00000187837.3	6	26055787	26056428	0.796022245234562	0.00034014215720197	479	109
PLSCR3	ENSG00000187838.16	17	7389775	7394843	1	0.176866310398776	479	109
EIF4EBP1	ENSG00000187840.4	8	38030341	38060365	1	0.712564041334772	479	109
CCDC157	ENSG00000187860.10	22	30356635	30376829	1	0.432648615562685	479	109
TTC24	ENSG00000187862.11	1	156579727	156586770	1	0.179757064538323	479	109
FAM122A	ENSG00000187866.8	9	68780034	68784608	1	0.798771308371424	479	109
PALM3	ENSG00000187867.8	19	14053365	14059159	1	0.319545783277591	479	109
LCN10	ENSG00000187922.13	9	136738167	136742959	0.803431789110025	0.00471687381832808	479	109
LDLRAD2	ENSG00000187942.11	1	21812265	21825221	0.996922014023948	0.972951606059104	479	109
OVCH1	ENSG00000187950.8	12	29412474	29497686	1	0.248314767430239	479	109
ARHGAP11B	ENSG00000187951.10	15	30624494	30772993	0.0491794654374141	7.65371067504753e-06	479	109
CYHR1	ENSG00000187954.12	8	144449582	144465677	0.956186757788718	0.193036864808509	479	109
COL14A1	ENSG00000187955.11	8	120059780	120372036	1	0.253383154159083	479	109
DNER	ENSG00000187957.7	2	229357629	229714558	0.893980036502301	0.348910196233494	479	109
KLHL17	ENSG00000187961.13	1	960587	965715	0.910135316565683	0.393756109475865	479	109
ZSCAN23	ENSG00000187987.9	6	28431930	28443502	0.83602977980356	0.224210690580253	479	109
RINL	ENSG00000187994.13	19	38867834	38878279	0.872407683886622	0.00934704466418809	479	109
OR7D2	ENSG00000188000.3	19	9185594	9188817	0.973467064501785	0.842950433409672	479	109
TPRG1	ENSG00000188001.9	3	188947214	189325304	1	0.478319082045808	479	109
C1orf204	ENSG00000188004.9	1	159834474	159855347	0.0185599612738662	2.5475723595897e-05	479	109
MORN2	ENSG00000188010.12	2	38875962	38929072	0.594044011275161	0.00109623762345356	479	109
S100A3	ENSG00000188015.9	1	153547329	153549372	0.826668741008798	0.017523309497289	479	109
RILPL1	ENSG00000188026.12	12	123470054	123533718	0.975760473058395	0.000485068257057485	479	109
ZNF490	ENSG00000188033.9	19	12577961	12640098	0.998053790388679	0.830785847364942	479	109
CLCN1	ENSG00000188037.10	7	143316126	143352083	1	0.92529305291079	479	109
NRN1L	ENSG00000188038.7	16	67884805	67888855	1	0.660912371252683	479	109
ARL4C	ENSG00000188042.7	2	234493041	234497053	0.00150917751852195	6.10914371308621e-05	479	109
TMEM221	ENSG00000188051.6	19	17435509	17448567	0.336687009464244	5.00298124155156e-05	479	109
RAB42	ENSG00000188060.7	1	28592200	28595443	1	0.120606573615753	479	109
C11orf95	ENSG00000188070.9	11	63759892	63768775	1	0.343220123576837	479	109
PRSS45	ENSG00000188086.13	3	46742092	46744755	0.347442853688218	6.01782008685381e-06	479	109
GPR89B	ENSG00000188092.14	1	147928393	147993339	0.79539405634849	6.13474923806556e-06	479	109
EYS	ENSG00000188107.14	6	63719980	65707225	1	0.275536000812637	479	109
C6orf132	ENSG00000188112.8	6	42101118	42142619	0.0570601639961006	0.00161591481456073	479	109
MAPK12	ENSG00000188130.13	22	50249199	50261825	0.28005716235748	0.00902570444606285	479	109
AGRN	ENSG00000188157.14	1	1020123	1056118	0.996283847655984	0.95484956923761	479	109
TMPPE	ENSG00000188167.8	3	33090421	33094303	1	0.223079701301055	479	109
ZNF626	ENSG00000188171.15	19	20620061	20661596	0.914552552314108	0.396346554025931	479	109
SMTNL2	ENSG00000188176.11	17	4583999	4608319	0.165610074515137	0.000342868830190676	479	109
ZC3H6	ENSG00000188177.13	2	112275594	112340063	0.934707981091021	0.607420336508855	479	109
LAMTOR4	ENSG00000188186.10	7	100148907	100155944	0.457781132845504	0.000527613401602903	479	109
PRKAR1B	ENSG00000188191.14	7	549197	727650	0.959767851266309	0.838451726900244	479	109
NCR3LG1	ENSG00000188211.8	11	17351726	17377341	0.895513460191526	0.513964161438415	479	109
DCUN1D3	ENSG00000188215.9	16	20854925	20868980	1	0.663513159566927	479	109
POTEE	ENSG00000188219.14	2	131218067	131265278	1	0.806277731351127	479	109
ZNF793	ENSG00000188227.12	19	37507047	37548762	0.572244834274602	0.083837754700404	479	109
TUBB4B	ENSG00000188229.5	9	137241213	137243584	0.0141232419821037	1.68099014703684e-05	479	109
AGAP4	ENSG00000188234.13	10	45825594	45853875	0.665931409365791	0.0164744402578078	479	109
COMMD6	ENSG00000188243.12	13	75525219	75549439	1	1	479	109
PLA2G2A	ENSG00000188257.10	1	19975431	19980416	0.808689226224446	0.00639419857150819	479	109
HYKK	ENSG00000188266.13	15	78507564	78537372	1	0.18768592793875	479	109
C15orf62	ENSG00000188277.9	15	40770290	40772449	1	0.308771465953419	479	109
ZNF383	ENSG00000188283.11	19	37218154	37248738	1	0.0367047863971164	479	109
HES4	ENSG00000188290.10	1	998962	1000172	0.984164598654495	0.313462248173495	479	109
ZNF669	ENSG00000188295.14	1	247099962	247104372	0.864503406781635	0.543300131922024	479	109
C19orf35	ENSG00000188305.5	19	2274622	2282176	0.829548223555985	0.100332509743595	479	109
CENPP	ENSG00000188312.13	9	92325637	92620533	0.707832133061938	0.00322785447839215	479	109
PLSCR1	ENSG00000188313.12	3	146515180	146544864	0.901367083476887	0.00476365215491144	479	109
C3orf62	ENSG00000188315.7	3	49268786	49277830	1	0.188371226411942	479	109
ZNF559	ENSG00000188321.13	19	9323772	9351162	0.687995593831089	0.116459722693919	479	109
SBK1	ENSG00000188322.4	16	28292519	28323849	1	NA	479	109
SLC38A3	ENSG00000188338.14	3	50205246	50221486	0.812889660405558	0.0500025544371454	479	109
GTF2F2	ENSG00000188342.11	13	45120515	45284909	0.73089135577295	0.000109787436284563	479	109
FAM92A	ENSG00000188343.12	8	93698561	93729355	1	0.122049169289195	479	109
FOCAD	ENSG00000188352.12	9	20658309	20995955	1	0.40880614563222	479	109
PRR19	ENSG00000188368.9	19	42302098	42310821	1	0.338442542511245	479	109
ZP3	ENSG00000188372.14	7	76424907	76442071	0.767566047886853	0.0649735770372138	479	109
H3F3C	ENSG00000188375.4	12	31791185	31792241	1	0.46939279549334	479	109
JAKMIP3	ENSG00000188385.11	10	132104671	132184809	0.817731022472128	0.126440215528742	479	109
PDCD1	ENSG00000188389.10	2	241849881	241858908	0.692549446485857	0.199354993242954	479	109
TCTEX1D4	ENSG00000188396.3	1	44805991	44806675	0.782912601263496	0.00597213290319572	479	109
SELL	ENSG00000188404.8	1	169690667	169711698	1	0.95222494946904	479	109
BLOC1S5	ENSG00000188428.19	6	8013567	8064414	0.446756175888747	0.000120486242249412	479	109
CERKL	ENSG00000188452.13	2	181536676	181657116	1	0.232132773820179	479	109
IER5L	ENSG00000188483.7	9	129175552	129178262	1	0.0121623070011964	479	109
H2AFX	ENSG00000188486.3	11	119093854	119095467	1	0.217680426093916	479	109
SERPINA5	ENSG00000188488.13	14	94578706	94593120	0.670599355931471	0.000355845607326707	479	109
C19orf54	ENSG00000188493.14	19	40740861	40751553	0.856951887269405	0.131701889865355	479	109
NCCRP1	ENSG00000188505.4	19	39196961	39201884	1	0.944748936110673	479	109
KRTDAP	ENSG00000188508.10	19	35487324	35495558	1	0.531703489890521	479	109
COL25A1	ENSG00000188517.14	4	108810721	109302657	0.956710104438542	0.166678224976137	479	109
FAM83G	ENSG00000188522.14	17	18968789	19004804	1	0.633172797269631	479	109
SRSF10	ENSG00000188529.14	1	23964804	23980927	1	0.975380606475962	479	109
HBA2	ENSG00000188536.12	16	172847	173710	1	0.168301926993312	479	109
DUSP28	ENSG00000188542.9	2	240560054	240564014	0.92133186043563	0.559210807113121	479	109
C15orf52	ENSG00000188549.12	15	40331452	40340967	0.992594638415416	0.62100871742786	479	109
NBR1	ENSG00000188554.13	17	43171202	43211689	0.880740724573276	0.364430010614127	479	109
RALGAPA2	ENSG00000188559.13	20	20389552	20712488	1	0.359435955136565	479	109
NDOR1	ENSG00000188566.13	9	137205695	137217009	0.928295623807988	0.477878282984715	479	109
FBLL1	ENSG00000188573.7	5	168529116	168530634	0.0101517423436041	0.000282174980965594	479	109
NKAIN2	ENSG00000188580.14	6	123804141	124825657	3.32570746109627e-05	2.69070107248347e-07	479	109
CLN3	ENSG00000188603.18	16	28474111	28495098	1	0.821333059394892	479	109
ASAH2	ENSG00000188611.14	10	50182778	50248610	0.592865160579158	1.09740911398311e-06	479	109
SUMO2	ENSG00000188612.11	17	75165586	75182983	1	0.0840078387554319	479	109
NANOS1	ENSG00000188613.6	10	119029716	119033669	0.483105019964298	0.00222000305579863	479	109
GOLGA8M	ENSG00000188626.6	15	28701954	28718589	0.107266453822439	0.00267855749828055	479	109
ZNF177	ENSG00000188629.11	19	9363020	9382617	0.841596354176157	0.125513244652784	479	109
LDOC1L	ENSG00000188636.3	22	44492572	44498298	0.0566365945479994	0.0115609492502062	479	109
DPYD	ENSG00000188641.12	1	97077743	97921049	0.814893892234655	0.358141145304577	479	109
S100A16	ENSG00000188643.10	1	153606886	153613145	0.514414766302137	0.0007345531718427	479	109
PTAR1	ENSG00000188647.12	9	69709522	69759959	1	0.568382115978197	479	109
CC2D2B	ENSG00000188649.12	10	95907603	96032684	1	0.306985246393181	479	109
SAXO2	ENSG00000188659.9	15	82262810	82284930	0.760031537762532	0.0385089153156971	479	109
RHCE	ENSG00000188672.17	1	25362362	25430192	0.274300282406129	0.000415817154457446	479	109
PARVB	ENSG00000188677.14	22	43999211	44172949	0.0014760499233249	4.57641178162603e-05	479	109
SLC4A5	ENSG00000188687.17	2	74217566	74343414	0.437905772204262	0.000302873804065806	479	109
UROS	ENSG00000188690.12	10	125784980	125823248	0.524673117354041	0.081656122195667	479	109
ZBED6CL	ENSG00000188707.5	7	150329789	150332721	0.844250649762588	0.133523305496361	479	109
QRFP	ENSG00000188710.2	9	130892702	130896812	1	0.931688810987572	479	109
SMIM15	ENSG00000188725.7	5	61157709	61161227	1	0.215291262063715	479	109
OSTN	ENSG00000188729.6	3	191199241	191265615	0.871093011317449	0.133544818788376	479	109
FAM221A	ENSG00000188732.10	7	23680130	23703249	0.54042728319499	6.38009365288523e-07	479	109
TMEM120B	ENSG00000188735.12	12	121712752	121783001	0.971741341322773	0.342563286964351	479	109
RBM34	ENSG00000188739.14	1	235131183	235160248	1	0.576344287961596	479	109
NOXA1	ENSG00000188747.8	9	137423350	137434363	0.581193078210821	0.0726952804761542	479	109
TMEM198	ENSG00000188760.10	2	219543788	219550595	0.965114504642184	0.0825158395842312	479	109
BCL2L15	ENSG00000188761.11	1	113880703	113887547	1	0.762286920511076	479	109
FZD9	ENSG00000188763.4	7	73433783	73436120	1	0.0452834389781912	479	109
SPRED3	ENSG00000188766.12	19	38388421	38399587	0.646974499423224	8.72061276200113e-07	479	109
SKOR1	ENSG00000188779.10	15	67819704	67834309	0.82302742151971	0.101258709844525	479	109
PRELP	ENSG00000188783.5	1	203475828	203491352	1	0.350333548512658	479	109
ZNF548	ENSG00000188785.11	19	57389850	57402992	0.915592761899834	0.00478064431368033	479	109
MTF1	ENSG00000188786.9	1	37809567	37859620	0.0707515786998573	0.0196539717297969	479	109
SHISA6	ENSG00000188803.14	17	11241263	11564063	0.000113078326779994	2.13165687070854e-07	479	109
TMEM201	ENSG00000188807.12	1	9588922	9614873	1	0.161521434585038	479	109
NHLRC3	ENSG00000188811.13	13	39038311	39050109	1	0.256281930006176	479	109
ZDHHC11	ENSG00000188818.12	5	795606	850986	0.335761007388997	0.0165068823749958	479	109
FAM26F	ENSG00000188820.12	6	116461370	116463779	0.169637422067415	0.000273481247164074	479	109
SLX4	ENSG00000188827.10	16	3581379	3611598	1	0.157732082898235	479	109
RPL14	ENSG00000188846.13	3	40457292	40468587	0.550137441215479	0.000221408226774207	479	109
FAM78B	ENSG00000188859.6	1	166057426	166166969	1	0.990165267243828	479	109
ZNF563	ENSG00000188868.13	19	12317477	12333720	1	0.122909396287102	479	109
FBF1	ENSG00000188878.19	17	75909574	75941056	0.808926841722959	0.505921621224896	479	109
MSL1	ENSG00000188895.11	17	40122298	40136916	0.470094930762078	0.00245350200070559	479	109
CTD-3088G3.8	ENSG00000188897.8	16	11359845	11523588	0.737868922133628	0.0825994132225864	479	109
LRRK2	ENSG00000188906.14	12	40196744	40369285	0.579280232242149	0.00509564840783199	479	109
GJB3	ENSG00000188910.7	1	34781189	34786369	1	0.0609697529582162	479	109
FAM196A	ENSG00000188916.8	10	127135426	127196158	0.954826830308098	0.711030429685238	479	109
HACD4	ENSG00000188921.13	9	20999515	21031636	0.852663292867966	0.000225213188000349	479	109
FAM120AOS	ENSG00000188938.15	9	93446494	93453592	1	0.523444268830995	479	109
NOC2L	ENSG00000188976.10	1	944582	959309	0.85760907655807	0.498716909622111	479	109
MSANTD1	ENSG00000188981.10	4	3244369	3271738	0.998764278141162	0.965956103800854	479	109
NELFB	ENSG00000188986.6	9	137255173	137273546	0.130234401744309	7.53012102894156e-06	479	109
LRRC66	ENSG00000188993.3	4	51993702	52017620	1	0.802584676251655	479	109
ZNF292	ENSG00000188994.12	6	87155286	87264196	1	0.373887776318369	479	109
HUS1B	ENSG00000188996.4	6	655939	656963	0.00227547182504435	6.85639870707191e-05	479	109
KCTD21	ENSG00000188997.7	11	78171249	78188811	0.88504632075747	0.0911529721034777	479	109
SBSN	ENSG00000189001.10	19	35523367	35528351	1	0.793270523240717	479	109
ADAT2	ENSG00000189007.15	6	143422832	143450673	0.90027923719651	0.14002229580929	479	109
ZNF567	ENSG00000189042.13	19	36687628	36727701	0.918350281812786	0.315101743609632	479	109
NDUFA4	ENSG00000189043.9	7	10931951	10940256	0.946625732958468	0.451885324601946	479	109
ANKDD1B	ENSG00000189045.13	5	75611459	75671846	1	0.459215692738445	479	109
ALKBH2	ENSG00000189046.10	12	109088188	109093488	1	0.932487390285743	479	109
RNFT1	ENSG00000189050.15	17	59952240	59964761	0.818765700700421	0.0015114039437839	479	109
RELN	ENSG00000189056.13	7	103471784	103989516	1	0.786922264329615	479	109
APOD	ENSG00000189058.8	3	195568702	195584205	1	0.678925278581646	479	109
H1F0	ENSG00000189060.5	22	37805093	37807436	1	0.110595022571755	479	109
LITAF	ENSG00000189067.12	16	11547722	11636381	0.00230519904779533	1.68506564180236e-07	479	109
TMEM120A	ENSG00000189077.10	7	75986856	75994659	1	0.0660961148494646	479	109
ARID2	ENSG00000189079.15	12	45729665	45908040	1	0.633488002500213	479	109
SF3B3	ENSG00000189091.12	16	70523788	70577670	0.898107840634753	0.0667963978970533	479	109
BLOC1S3	ENSG00000189114.6	19	45178745	45181801	0.982078446095303	0.576111349630767	479	109
SP6	ENSG00000189120.4	17	47844908	47855874	0.903346663504637	0.467137845168147	479	109
PLAC9	ENSG00000189129.13	10	80131682	80145359	0.511305632242716	0.0573726142740706	479	109
NKAPL	ENSG00000189134.3	6	28259320	28260958	1	0.871822535401049	479	109
CLDN4	ENSG00000189143.9	7	73799542	73832693	0.766653094037367	0.164893554921036	479	109
ZNF573	ENSG00000189144.13	19	37735833	37817300	1	0.501626582763653	479	109
FAM47E	ENSG00000189157.13	4	76214040	76283780	0.33966782075616	0.00019797027550305	479	109
HN1	ENSG00000189159.15	17	75135248	75154683	1	0.795719434835715	479	109
ZNF527	ENSG00000189164.14	19	37371061	37393066	1	0.658779846071351	479	109
S100A13	ENSG00000189171.14	1	153618787	153631360	0.723717345902668	0.393519115287275	479	109
ZNF33A	ENSG00000189180.15	10	38010650	38065088	1	0.136218574626034	479	109
KRT77	ENSG00000189182.9	12	52689626	52703463	1	0.364030355284587	479	109
PCDH18	ENSG00000189184.11	4	137518918	137532494	1	0.171235161850564	479	109
ZNF600	ENSG00000189190.9	19	52764195	52786791	0.334303316396148	0.00558421003000845	479	109
C15orf61	ENSG00000189227.5	15	67521068	67530143	0.99234437791982	0.971435353000108	479	109
TSPYL1	ENSG00000189241.6	6	116276578	116279903	0.993586853355426	0.950692229035923	479	109
PNRC2	ENSG00000189266.11	1	23959109	23963462	1	0.150515217787414	479	109
DRICH1	ENSG00000189269.12	22	23608452	23632321	0.523181171149868	0.207418457777305	479	109
GJB5	ENSG00000189280.3	1	34755047	34758512	0.965817658485038	0.00116204809647862	479	109
FHIT	ENSG00000189283.9	3	59749310	61251459	0.151109232015718	0.0960838157082187	479	109
ALKAL2	ENSG00000189292.15	2	279558	288851	1	0.274633316218777	479	109
ZKSCAN3	ENSG00000189298.13	6	28349914	28369177	0.975628971526445	0.0923065322031014	479	109
RRP7A	ENSG00000189306.10	22	42509968	42519802	0.968892477552987	0.913955879192289	479	109
LIN54	ENSG00000189308.10	4	82909973	83012926	0.834631136834969	0.0106694559059784	479	109
FAM53B	ENSG00000189319.13	10	124619292	124744269	1	0.383314464125657	479	109
FAM180A	ENSG00000189320.8	7	135728348	135748846	1	0.619982765558441	479	109
S100A14	ENSG00000189334.8	1	153614255	153616986	1	0.0818894748612045	479	109
KAZN	ENSG00000189337.16	1	13892792	15118043	0.0235161833490401	0.0015477351140444	479	109
SLC35E2B	ENSG00000189339.11	1	1659529	1692728	0.852538406614085	0.47722556237885	479	109
TOGARAM2	ENSG00000189350.12	2	28956611	29061373	0.748770209343939	0.491782224635807	479	109
NEMP2	ENSG00000189362.11	2	190504342	190534722	0.64992474838538	0.0199170884731252	479	109
ALG1L	ENSG00000189366.9	3	125930557	125937039	0.523214044468221	0.000107477288222353	479	109
KIAA0408	ENSG00000189367.14	6	127441048	127459391	1	0.992024884642497	479	109
C8orf76	ENSG00000189376.11	8	123219957	123241398	1	0.951593571474838	479	109
HMGB1	ENSG00000189403.14	13	30456704	30617597	1	0.158253761403108	479	109
RASSF10	ENSG00000189431.7	11	13009577	13012106	1	0.409490257114674	479	109
BLOC1S2	ENSG00000196072.11	10	100273280	100286712	0.514767297242636	0.0761173778088303	479	109
SYCP2	ENSG00000196074.12	20	59863563	59933655	1	0.228488574106845	479	109
IL1RAP	ENSG00000196083.9	3	190514051	190659215	0.869127518615096	0.0171048312314655	479	109
MYBPC1	ENSG00000196091.13	12	101568353	101686018	1	0.319545783277591	479	109
ZNF676	ENSG00000196109.6	19	22179091	22196951	1	0.13003924113513	479	109
ZNF699	ENSG00000196110.7	19	9294275	9309838	1	0.90599902488817	479	109
TDRD7	ENSG00000196116.7	9	97411950	97496125	1	0.540659343440167	479	109
CCDC189	ENSG00000196118.11	16	30761198	30762710	1	0.258839864140231	479	109
KIAA0895L	ENSG00000196123.12	16	67175736	67184040	1	0.331260227702573	479	109
HLA-DRB1	ENSG00000196126.11	6	32578769	32589848	0.984697223488618	0.885654982973763	479	109
SERPINA3	ENSG00000196136.17	14	94612377	94624055	0.974247694299365	0.350884568253965	479	109
AKR1C3	ENSG00000196139.13	10	5035354	5107686	0.210532360743075	3.844079923199e-06	479	109
SPATS2L	ENSG00000196141.13	2	200305881	200482263	1	0.472345662674333	479	109
ZNF250	ENSG00000196150.13	8	144876497	144902168	1	0.197717074798843	479	109
WDSUB1	ENSG00000196151.10	2	159235793	159286799	0.548488982136441	0.00334209358687596	479	109
ZNF79	ENSG00000196152.10	9	127424374	127445372	0.535507524573182	0.0185898553278997	479	109
S100A4	ENSG00000196154.11	1	153543613	153550136	0.976132923681095	0.113569731829912	479	109
PLEKHG4	ENSG00000196155.12	16	67277510	67289432	1	0.921855251531051	479	109
FAT4	ENSG00000196159.11	4	125316399	125492932	1	0.788854790181554	479	109
KIF19	ENSG00000196169.14	17	74326210	74355820	1	0.785347697834378	479	109
ACADSB	ENSG00000196177.12	10	123008979	123058311	0.925946680269221	0.00910512211895235	479	109
STK40	ENSG00000196182.10	1	36339624	36385896	1	0.316034259402037	479	109
TMEM63A	ENSG00000196187.11	1	225845564	225882369	0.951027516178496	0.284443030038133	479	109
SEMA4A	ENSG00000196189.12	1	156147366	156177752	0.979474572157133	0.937788564870519	479	109
HRCT1	ENSG00000196196.2	9	35906192	35907141	0.938544667511821	0.744949899307642	479	109
MPHOSPH8	ENSG00000196199.13	13	19633681	19673459	0.727813156070608	0.00580606261062194	479	109
GREB1	ENSG00000196208.13	2	11482341	11642788	0.983238806556134	0.827857454193003	479	109
SIRPB2	ENSG00000196209.12	20	1470741	1491587	0.746772503161945	0.170919763278749	479	109
ZNF766	ENSG00000196214.10	19	52269571	52296046	9.35427856083886e-05	4.30814836861195e-06	479	109
RYR1	ENSG00000196218.12	19	38433699	38587564	1	0.335696616031703	479	109
SRGAP3	ENSG00000196220.15	3	8980591	9330596	0.904756907504427	0.75460820614247	479	109
FAM217B	ENSG00000196227.10	20	59933764	59948680	0.987218551594137	0.734282979035087	479	109
TUBB	ENSG00000196230.12	6	30720201	30725426	1	0.809690754460477	479	109
LCOR	ENSG00000196233.12	10	96832260	96995959	1	0.0504161226201922	479	109
SUPT5H	ENSG00000196235.13	19	39436156	39476670	1	0.93287467114352	479	109
XPNPEP3	ENSG00000196236.12	22	40857097	40932815	0.358592941933041	0.00462642384983723	479	109
ZNF107	ENSG00000196247.11	7	64666083	64711582	0.768806569993871	0.565449006785953	479	109
SFTA2	ENSG00000196260.4	6	30931353	30955636	0.837047923482212	0.221452157770086	479	109
PPIA	ENSG00000196262.13	7	44796680	44824564	0.954725729618095	0.317955946711769	479	109
ZNF471	ENSG00000196263.7	19	56507843	56530221	0.961868840265966	0.867372980955145	479	109
ZNF836	ENSG00000196267.12	19	52153864	52171643	1	0.752854856812218	479	109
ZNF493	ENSG00000196268.11	19	21397119	21427573	0.324155887207695	0.00261089709235568	479	109
GTF2IRD2	ENSG00000196275.13	7	74796144	74851551	0.908767881496531	0.539016362916629	479	109
SUPT3H	ENSG00000196284.15	6	44809317	45377953	0.962894475332888	0.809175974410403	479	109
NIF3L1	ENSG00000196290.14	2	200889327	200903930	1	0.454824627929169	479	109
ATP2A1	ENSG00000196296.13	16	28878405	28904420	1	0.586827817195653	479	109
IARS	ENSG00000196305.17	9	92210207	92293756	0.998015239467704	0.921130375779738	479	109
MFSD14C	ENSG00000196312.12	9	96897917	97013600	0.890654344479895	0.240121029575615	479	109
POM121	ENSG00000196313.11	7	72879365	72951440	0.562156299190908	0.0079423728814081	479	109
ZBTB44	ENSG00000196323.12	11	130226677	130314686	1	0.619662978839972	479	109
GIMAP5	ENSG00000196329.11	7	150737348	150744063	0.807527144008826	0.0361235889000791	479	109
CGB7	ENSG00000196337.11	19	49054275	49058860	1	0.508990322387822	479	109
ZKSCAN7	ENSG00000196345.12	3	44555193	44583483	0.992597837125483	0.159477043269197	479	109
CD55	ENSG00000196352.14	1	207321508	207386804	1	0.319545783277591	479	109
ZNF565	ENSG00000196357.11	19	36182060	36246257	0.934119696171766	0.0137526764324163	479	109
NTNG2	ENSG00000196358.10	9	132161676	132244534	0.8379874185309	0.270299083765645	479	109
WDR5	ENSG00000196363.9	9	134135773	134159968	0.584070812273587	0.0176963673278877	479	109
LONP1	ENSG00000196365.11	19	5691877	5720572	0.828292288559667	0.518620065970809	479	109
TRRAP	ENSG00000196367.12	7	98877933	99013164	1	0.442595963901346	479	109
SRGAP2B	ENSG00000196369.10	1	144887265	145095528	0.936180528408242	0.750276457877987	479	109
FUT4	ENSG00000196371.3	11	94543990	94549898	1	0.140766860054595	479	109
ASB13	ENSG00000196372.12	10	5638867	5666595	0.552738364537161	0.000966411531840142	479	109
SLC35F1	ENSG00000196376.10	6	117907526	118317676	0.937624708575972	0.310788923726999	479	109
ZNF34	ENSG00000196378.11	8	144773114	144787345	0.774906434030312	0.54794872358883	479	109
ZNF781	ENSG00000196381.10	19	37667751	37678773	0.864129710877357	0.416706270507233	479	109
ZNF140	ENSG00000196387.9	12	133079838	133106816	1	0.957383354144022	479	109
INCA1	ENSG00000196388.8	17	4988226	4997610	0.866464764729415	0.0819525106952016	479	109
ZNF774	ENSG00000196391.10	15	90352245	90369146	0.963480781136675	0.675312653261117	479	109
PTPN1	ENSG00000196396.9	20	50510321	50585241	1	0.0567756479093918	479	109
EVL	ENSG00000196405.12	14	99971449	100143956	0.767667735840146	0.0258053636776568	479	109
THEM5	ENSG00000196407.11	1	151847263	151853697	1	0.715383904649148	479	109
EPHB4	ENSG00000196411.9	7	100802565	100827521	1	0.733761011096112	479	109
PRTN3	ENSG00000196415.9	19	840960	848175	0.897035834241413	0.873420382809067	479	109
ZNF765	ENSG00000196417.12	19	53389793	53430413	0.384743106649236	0.249709974615239	479	109
ZNF124	ENSG00000196418.12	1	247121975	247172016	0.913946057295634	0.366633275119128	479	109
XRCC6	ENSG00000196419.12	22	41621119	41664048	1	0.65121477241037	479	109
LINC00176	ENSG00000196421.8	20	64036175	64039962	1	0.464563052288637	479	109
PPP1R26	ENSG00000196422.10	9	135479079	135488893	0.0542460199305824	0.0115229023438397	479	109
TSC22D2	ENSG00000196428.12	3	150408335	150466431	1	0.234611728018924	479	109
NPIPB15	ENSG00000196436.8	16	74377878	74392080	1	0.892131474684791	479	109
ZNF569	ENSG00000196437.10	19	37411155	37469057	1	0.59257864822077	479	109
YRDC	ENSG00000196449.3	1	37802944	37806976	0.953541790991098	0.368369798299492	479	109
ZNF777	ENSG00000196453.7	7	149431363	149461123	1	0.778011250707705	479	109
PIK3R4	ENSG00000196455.7	3	130678935	130746829	0.936840624792777	0.804281224882206	479	109
ZNF775	ENSG00000196456.11	7	150379335	150398631	1	0.551104847690674	479	109
ZNF605	ENSG00000196458.10	12	132918308	132956306	0.674275284828795	0.123887425720107	479	109
RFX8	ENSG00000196460.12	2	101397361	101474703	0.903032510756794	0.593934792587468	479	109
MYL6B	ENSG00000196465.10	12	56152256	56157982	1	0.908615297002668	479	109
ZNF799	ENSG00000196466.10	19	12390016	12401271	1	0.319545783277591	479	109
SIAH1	ENSG00000196470.11	16	48360531	48448402	1	0.897741683496676	479	109
C20orf96	ENSG00000196476.11	20	270863	290778	0.386940234108464	0.000160521946520355	479	109
ESRRG	ENSG00000196482.16	1	216503246	217137755	1	0.125774120620922	479	109
IPO4	ENSG00000196497.16	14	24180258	24188964	1	0.312621670113895	479	109
NCOR2	ENSG00000196498.13	12	124324415	124567464	0.0353196392336989	0.00607868646143078	479	109
SULT1A1	ENSG00000196502.11	16	28605196	28623625	0.888645135658038	0.573876098457383	479	109
ARL9	ENSG00000196503.3	4	56505209	56524448	1	0.829054080257117	479	109
PRPF40A	ENSG00000196504.15	2	152651593	152717892	1	0.274442761696103	479	109
GDAP2	ENSG00000196505.10	1	117863485	117929630	1	0.363216227687556	479	109
ANAPC7	ENSG00000196510.12	12	110372900	110403730	0.637968503729793	0.0669051938964462	479	109
TPK1	ENSG00000196511.14	7	144451941	144836395	0.307520226196821	1.50115308080124e-05	479	109
SLC6A9	ENSG00000196517.11	1	43991500	44031467	1	0.251049016505403	479	109
AFAP1	ENSG00000196526.10	4	7758714	7872313	0.0854881339969098	0.0131620792674418	479	109
NACA	ENSG00000196531.10	12	56712428	56731595	1	0.721525239549405	479	109
MYO18A	ENSG00000196535.15	17	29071124	29180412	0.567385930096026	0.0252281329716204	479	109
BORCS6	ENSG00000196544.7	17	8188333	8190907	1	0.520289218864087	479	109
MAN2A2	ENSG00000196547.14	15	90902218	90922584	0.41465514218361	0.0203771381404453	479	109
MME	ENSG00000196549.10	3	155024124	155183729	1	0.106104377278452	479	109
CACNA1H	ENSG00000196557.12	16	1153121	1221650	0.000419508738771535	7.17391282456644e-07	479	109
SULF2	ENSG00000196562.14	20	47656912	47786616	0.934215304486317	0.617519673328087	479	109
HBG2	ENSG00000196565.13	11	5253190	5645789	0.870545423167792	0.00648276334204707	479	109
LAMA2	ENSG00000196569.11	6	128883141	129516569	1	0.43294823040953	479	109
PLXNB2	ENSG00000196576.14	22	50274979	50307627	0.382630650923952	1.25430125938592e-05	479	109
AJAP1	ENSG00000196581.10	1	4654732	4792534	0.00161508656604423	4.91480445754466e-06	479	109
XRCC2	ENSG00000196584.2	7	152644779	152676165	0.929530885613181	0.00123837353473242	479	109
MYO6	ENSG00000196586.13	6	75749192	75919537	0.907549188066479	0.0544806816370002	479	109
MKL1	ENSG00000196588.14	22	40410290	40636702	0.966075407025042	0.391056467478834	479	109
HDAC2	ENSG00000196591.11	6	113933028	114011308	1	0.359934062578161	479	109
ZNF782	ENSG00000196597.11	9	96816472	96875623	1	0.305566074675669	479	109
ZNF846	ENSG00000196605.7	19	9751993	9793180	0.920989336473867	0.00427496323471115	479	109
ADH1B	ENSG00000196616.13	4	99304964	99321401	0.785473938486641	0.0357198170855686	479	109
TCF4	ENSG00000196628.15	18	55222331	55664787	1	0.645126070145705	479	109
SDHAF3	ENSG00000196636.7	7	97116590	97181763	1	0.731665577124909	479	109
HRH1	ENSG00000196639.6	3	11137093	11263557	1	0.195190889538953	479	109
RABL6	ENSG00000196642.18	9	136807943	136841187	1	0.691574888941175	479	109
ZNF136	ENSG00000196646.11	19	12163064	12189881	1	0.909537444090025	479	109
ZKSCAN5	ENSG00000196652.11	7	99504651	99534700	0.956290712182553	0.14516498966577	479	109
ZNF502	ENSG00000196653.11	3	44712643	44723831	0.717155665486019	0.00243574115064699	479	109
TRAPPC4	ENSG00000196655.11	11	119018691	119025454	0.959020206969941	0.790070405852792	479	109
TTC30B	ENSG00000196659.9	2	177548998	177553014	1	0.428306412015525	479	109
TECPR2	ENSG00000196663.15	14	102362963	102501675	0.886476224884711	0.0245199881524598	479	109
FAM180B	ENSG00000196666.4	11	47586693	47589194	1	0.953962370902234	479	109
ZFP62	ENSG00000196670.13	5	180847611	180861285	0.85535497843139	0.415647342966088	479	109
ERI2	ENSG00000196678.13	16	20780193	20896381	0.942906096094139	0.796671532922317	479	109
TOMM7	ENSG00000196683.10	7	22812628	22822852	0.834374452123636	0.502924902138845	479	109
HSH2D	ENSG00000196684.12	19	16134235	16158575	1	0.46939279549334	479	109
TRPV1	ENSG00000196689.11	17	3565444	3597098	0.961205427166081	0.245706324513763	479	109
ZNF33B	ENSG00000196693.14	10	42574185	42638553	0.0145947490648549	1.57822495358244e-07	479	109
ZNF512B	ENSG00000196700.8	20	63956986	63969865	0.965797570983129	0.667652591101207	479	109
AMZ2	ENSG00000196704.11	17	68247939	68257164	0.725042619352781	0.0319705198081331	479	109
ZNF431	ENSG00000196705.8	19	21142024	21196053	0.728781191077165	0.43808330068085	479	109
NF1	ENSG00000196712.17	17	31094927	31382116	1	0.303144938390702	479	109
VKORC1L1	ENSG00000196715.5	7	65873267	65959563	1	0.697969821236723	479	109
ZNF418	ENSG00000196724.12	19	57921884	57935393	1	0.894948316874304	479	109
DAPK1	ENSG00000196730.12	9	87497228	87708633	0.888081491859915	0.180008506182625	479	109
HLA-DQA1	ENSG00000196735.11	6	32628179	32643652	0.997787922706995	0.980420870905799	479	109
COL27A1	ENSG00000196739.14	9	114155560	114312511	1	0.999700097585642	479	109
GM2A	ENSG00000196743.8	5	151212150	151270440	0.99256021927514	0.877009195851633	479	109
S100A2	ENSG00000196754.10	1	153561108	153567890	1	0.760113817171313	479	109
ZNF700	ENSG00000196757.7	19	11925068	11950773	1	0.669150746702726	479	109
CD47	ENSG00000196776.14	3	108043298	108091025	0.636923062802388	0.031569392439082	479	109
TLE1	ENSG00000196781.14	9	81583683	81689305	0.866627896181482	0.0438698012613693	479	109
MAML3	ENSG00000196782.12	4	139716753	140154184	1	0.0537143714520943	479	109
HIST1H2AG	ENSG00000196787.3	6	27133042	27135291	1	0.866237078405846	479	109
STRN3	ENSG00000196792.11	14	30893799	31026401	0.818469723828642	0.00982559905878864	479	109
ZNF239	ENSG00000196793.13	10	43556344	43574618	0.695317398384365	0.00180240830350021	479	109
CHRNG	ENSG00000196811.11	2	232539727	232546403	0.234010732208577	0.000258043803150575	479	109
ZSCAN16	ENSG00000196812.4	6	28124560	28130082	1	0.871971132398222	479	109
MVB12B	ENSG00000196814.14	9	126326849	126507041	0.00289482147524707	0.000617306916635351	479	109
C6orf106	ENSG00000196821.9	6	34587288	34696859	0.717021630423862	0.000194531003551607	479	109
ADA	ENSG00000196839.12	20	44619522	44652233	0.992513800167016	0.58610325346351	479	109
ARID5A	ENSG00000196843.15	2	96536749	96552638	1	0.0650984644286888	479	109
PPTC7	ENSG00000196850.5	12	110533245	110583320	1	0.674969270429914	479	109
NHLRC2	ENSG00000196865.4	10	113854661	113917194	1	0.446607446898958	479	109
ZFP28	ENSG00000196867.7	19	56538948	56556810	0.630333718999108	0.511762651689961	479	109
KIAA1211L	ENSG00000196872.11	2	98793846	98936259	0.894502198928844	0.23183339404088	479	109
CBWD3	ENSG00000196873.15	9	68232003	68300015	0.612979315142023	0.0160230670785273	479	109
LAMB3	ENSG00000196878.14	1	209614870	209652466	0.985866795374923	0.305617301414417	479	109
HIST3H2BB	ENSG00000196890.4	1	228458107	228460470	1	0.25074437700433	479	109
KPNA5	ENSG00000196911.10	6	116681187	116741866	1	0.291386518714682	479	109
ANKRD36B	ENSG00000196912.12	2	97492663	97589965	0.661953785391233	0.0373241978439665	479	109
ARHGEF12	ENSG00000196914.8	11	120336914	120489936	1	0.382879591979129	479	109
PDLIM7	ENSG00000196923.13	5	177483394	177497601	0.105636081702129	4.88365611030372e-05	479	109
SRGAP1	ENSG00000196935.8	12	63844293	64162221	0.586633815401261	0.0831813417892736	479	109
FAM3C	ENSG00000196937.10	7	121348851	121396364	0.693979066763278	0.0179109319712759	479	109
NOP9	ENSG00000196943.12	14	24299862	24308954	1	0.689712250107622	479	109
SLC39A10	ENSG00000196950.13	2	195575977	195737702	0.479971789541184	0.00413301215750187	479	109
CASP4	ENSG00000196954.13	11	104942866	104969436	1	0.323595475571113	479	109
AP2A1	ENSG00000196961.12	19	49766968	49806868	0.856752657714595	0.0236090353728232	479	109
ZNF585A	ENSG00000196967.10	19	37106734	37172741	0.601853275937926	0.00214115621719814	479	109
FUT11	ENSG00000196968.10	10	73772863	73780251	0.854572118867711	0.288725153263613	479	109
ANXA4	ENSG00000196975.15	2	69644425	69827100	1	0.0328715361721645	479	109
WDR5B	ENSG00000196981.3	3	122412335	122416051	0.903834618197896	0.611637884077378	479	109
METTL9	ENSG00000197006.13	16	21597218	21657473	1	0.920105592707357	479	109
ZNF138	ENSG00000197008.9	7	64794388	64833681	0.823071756287885	0.102155171459799	479	109
ZNF429	ENSG00000197013.9	19	21505564	21556270	0.81927437738061	0.00559105370006203	479	109
ZNF470	ENSG00000197016.11	19	56567511	56588911	0.0828764356320946	0.0148706719966406	479	109
SERTAD1	ENSG00000197019.4	19	40421592	40426025	1	0.452890884183779	479	109
ZNF100	ENSG00000197020.10	19	21722766	21767628	0.55334088895329	0.129047040304367	479	109
ZNF398	ENSG00000197024.8	7	149126416	149182802	1	0.679224031633566	479	109
ZSCAN25	ENSG00000197037.10	7	99616948	99632407	1	0.568275494847192	479	109
ANXA6	ENSG00000197043.13	5	151100712	151157882	1	0.620906654455263	479	109
ZNF441	ENSG00000197044.10	19	11767092	11784078	1	0.893675027693845	479	109
GMFB	ENSG00000197045.12	14	54474484	54489196	1	0.0833918267767255	479	109
ZNF420	ENSG00000197050.10	19	37007857	37130314	1	0.553024985142745	479	109
ZNF763	ENSG00000197054.11	19	11965037	11980381	0.774288602815606	0.137118698574801	479	109
ZMYM1	ENSG00000197056.9	1	35059786	35115859	0.576503506885522	0.000857317282274919	479	109
ZSCAN26	ENSG00000197062.11	6	28267010	28278224	0.583545637925681	0.016594282229721	479	109
MAFG	ENSG00000197063.10	17	81918270	81927714	1	0.319545783277591	479	109
ARRDC1	ENSG00000197070.13	9	137605654	137615331	0.302419669562775	0.00454790021396545	479	109
KIAA1671	ENSG00000197077.13	22	24952730	25197448	1	0.678501338333182	479	109
IGF2R	ENSG00000197081.12	6	159969099	160113507	0.397781352466074	0.00265667009671017	479	109
GAL3ST4	ENSG00000197093.10	7	100159244	100168750	0.99747274619126	0.9848183150529	479	109
DYNC1H1	ENSG00000197102.10	14	101964528	102050791	1	0.958331420702061	479	109
SLC6A17	ENSG00000197106.6	1	110150486	110202202	1	0.371398917914271	479	109
PCBP2	ENSG00000197111.15	12	53452102	53479668	1	0.817969838176061	479	109
ZGPAT	ENSG00000197114.11	20	63708035	63736142	1	0.868158602008341	479	109
SLC25A29	ENSG00000197119.12	14	100291111	100306547	0.152383141529785	3.17936319906615e-05	479	109
PGAP1	ENSG00000197121.14	2	196833004	196927796	1	0.351925653058127	479	109
SRC	ENSG00000197122.11	20	37344685	37406050	0.953880782947209	0.0546539021438774	479	109
ZNF682	ENSG00000197124.11	19	19997058	20039506	0.0834263023322235	5.33339146098328e-07	479	109
ZNF772	ENSG00000197128.11	19	57466663	57477570	0.78753400985543	0.161254692593969	479	109
PCNX3	ENSG00000197136.4	11	65615773	65637439	0.969460682126542	0.19482117826558	479	109
ADAM32	ENSG00000197140.14	8	39106990	39284911	0.759415134264891	0.363149006313208	479	109
ACSL5	ENSG00000197142.10	10	112374018	112428380	1	0.0376831761863431	479	109
LRRC8B	ENSG00000197147.13	1	89524836	89597864	0.916614678388649	0.00940805936783539	479	109
ABCB8	ENSG00000197150.12	7	151028422	151047782	0.630200016219364	0.000798058364743987	479	109
SND1	ENSG00000197157.10	7	127652180	128092607	0.853034659023449	0.248246168197884	479	109
ZNF785	ENSG00000197162.9	16	30573740	30585771	1	0.348129688057253	479	109
SULT1A2	ENSG00000197165.10	16	28591943	28597109	0.978610391952086	0.722599478284329	479	109
NEK5	ENSG00000197168.11	13	52033611	52127662	0.997917627193661	0.989200445711261	479	109
PSMD12	ENSG00000197170.9	17	67337916	67366627	1	0.259966320407404	479	109
PIWIL2	ENSG00000197181.11	8	22275297	22357563	0.0664503097195114	7.49054547590804e-05	479	109
NOL4L	ENSG00000197183.14	20	32443059	32585074	0.945427047575505	0.00269364000281333	479	109
CYSRT1	ENSG00000197191.4	9	137224635	137226311	0.996354179550125	0.562689230656583	479	109
SLC22A4	ENSG00000197208.5	5	132294443	132344206	0.913639985139891	0.00668912000318932	479	109
ENTPD4	ENSG00000197217.12	8	23385783	23457695	0.952065479994838	0.692048451912625	479	109
C1D	ENSG00000197223.11	2	68041130	68110948	0.974238375903236	0.270014906339362	479	109
TBC1D9B	ENSG00000197226.12	5	179862066	179907859	0.336094604693077	6.6936955133474e-05	479	109
FAM110D	ENSG00000197245.5	1	26159020	26163962	0.907614209602329	0.00877776922999096	479	109
SERPINA1	ENSG00000197249.13	14	94376747	94390693	0.726958156473377	0.0863913127315251	479	109
TPSB2	ENSG00000197253.13	16	1227272	1230184	0.0155065533409089	0.00629102143972538	479	109
KANK2	ENSG00000197256.10	19	11164267	11197548	1	0.60312617110588	479	109
C6orf141	ENSG00000197261.11	6	49550646	49561907	0.905267951315482	0.339971992812022	479	109
GTF2E2	ENSG00000197265.8	8	30578318	30658251	0.967767167147471	0.630580890715279	479	109
RAD54B	ENSG00000197275.13	8	94371960	94475109	1	0.930570655183571	479	109
ZNF165	ENSG00000197279.3	6	28081131	28089563	0.637588117925181	9.87889577095617e-05	479	109
SYNGAP1	ENSG00000197283.14	6	33419661	33455029	1	0.915422004070878	479	109
FITM2	ENSG00000197296.5	20	44302838	44311169	1	0.992629305671694	479	109
BLM	ENSG00000197299.10	15	90717327	90816165	1	0.665667709234906	479	109
ZNF720	ENSG00000197302.10	16	31713229	31794869	0.999168559526911	0.96490242761672	479	109
DDI2	ENSG00000197312.11	1	15617500	15669044	1	0.230983805944412	479	109
SVIL	ENSG00000197321.14	10	29457338	29736781	0.814468065409068	0.0174861481389388	479	109
TRIM33	ENSG00000197323.11	1	114392777	114511160	1	0.292505614452691	479	109
LRP10	ENSG00000197324.8	14	22871613	22881580	1	0.316956674120054	479	109
PELI1	ENSG00000197329.11	2	64092652	64144454	1	0.441365011396095	479	109
ZNF655	ENSG00000197343.10	7	99558537	99576453	1	0.791468813626054	479	109
MRPL21	ENSG00000197345.12	11	68891276	68903835	0.000519181116150545	1.36110165824432e-07	479	109
UAP1L1	ENSG00000197355.10	9	137077501	137084539	0.616730475487788	0.00522291341548216	479	109
FBXL22	ENSG00000197361.7	15	63597353	63602428	1	0.97788563378723	479	109
ZNF786	ENSG00000197362.14	7	149069643	149090782	0.68577706283932	0.0075583510315558	479	109
ZNF517	ENSG00000197363.9	8	144798876	144811169	0.907966369937124	0.000283075918516838	479	109
ZNF675	ENSG00000197372.9	19	23525631	23687220	0.752438902095665	0.0517370652253914	479	109
SLC22A5	ENSG00000197375.12	5	132369752	132395614	0.942345141127383	0.531994315309126	479	109
DACT3	ENSG00000197380.10	19	46647612	46661138	1	0.448974243471113	479	109
ADARB1	ENSG00000197381.15	21	45074569	45226560	1	0.657738158595304	479	109
HTT	ENSG00000197386.10	4	3074681	3243959	0.00778211752043586	4.56478178696483e-05	479	109
C5AR1	ENSG00000197405.7	19	47290023	47322066	1	0.603285727128764	479	109
DIO3	ENSG00000197406.7	14	101561351	101563452	1	0.600033086498341	479	109
SHPK	ENSG00000197417.7	17	3608262	3636322	0.362876947007275	0.0202120938667023	479	109
IPP	ENSG00000197429.10	1	45694444	45750650	0.880234338498596	0.14701618123911	479	109
MAP3K5	ENSG00000197442.9	6	136557047	136792518	1	0.705485300334059	479	109
GSTK1	ENSG00000197448.13	7	143244093	143270754	0.954701088516017	0.6056330468844	479	109
HNRNPAB	ENSG00000197451.11	5	178204507	178211163	1	0.772229594560016	479	109
STMN3	ENSG00000197457.9	20	63639705	63657682	1	0.370811966574992	479	109
PDGFA	ENSG00000197461.13	7	497258	520296	0.00503905937703527	0.000167225982941872	479	109
GYPE	ENSG00000197465.13	4	143870867	143905563	0.789486707006012	0.0923994776611445	479	109
COL13A1	ENSG00000197467.13	10	69801931	69964275	1	0.510971178550472	479	109
SPN	ENSG00000197471.11	16	29662979	29670876	1	0.975356678185465	479	109
PCDHB11	ENSG00000197479.6	5	141199582	141203779	0.891108105660542	0.00091774977584493	479	109
ZNF628	ENSG00000197483.9	19	55476483	55484487	0.118725228097842	0.0236639865206023	479	109
SLC2A10	ENSG00000197496.5	20	46709487	46736347	0.918165480245154	0.366841801036146	479	109
ZNF665	ENSG00000197497.10	19	53159213	53193386	0.829590435340559	0.393537857201388	479	109
RPF2	ENSG00000197498.12	6	110982015	111028263	0.974198996578929	0.772013284796711	479	109
MIB2	ENSG00000197530.12	1	1615879	1630610	0.658131444906976	0.000291439672396941	479	109
MYO5A	ENSG00000197535.14	15	52307283	52529050	0.955157397772547	0.789708212117822	479	109
C5orf56	ENSG00000197536.11	5	132410636	132488702	0.904184741811508	0.512318553115578	479	109
GZMM	ENSG00000197540.7	19	544034	549924	0.053087612035657	0.0220037789442163	479	109
ATG7	ENSG00000197548.12	3	11272309	11556069	0.96620506382859	0.929978281130357	479	109
SIPA1L1	ENSG00000197555.9	14	71320449	71741229	1	0.95141525083149	479	109
TTC30A	ENSG00000197557.6	2	177612992	177618966	1	0.368126966441152	479	109
ELANE	ENSG00000197561.6	19	851014	856247	0.304338538015061	0.204994120334448	479	109
RAB40C	ENSG00000197562.9	16	589357	629272	0.180375184260457	0.0520612245113573	479	109
PIGN	ENSG00000197563.10	18	61905255	62187118	0.148416815402898	0.000943969717506382	479	109
ZNF624	ENSG00000197566.9	17	16620737	16653856	0.982615764770025	0.0621690967126789	479	109
HHLA3	ENSG00000197568.13	1	70354805	70385339	0.950668708299842	0.345985137139148	479	109
HOXA4	ENSG00000197576.13	7	27128761	27130799	0.919939261525532	0.0769173042169211	479	109
TOPORS	ENSG00000197579.7	9	32540544	32552542	1	0.527019802501313	479	109
BCO2	ENSG00000197580.11	11	112175467	112224699	0.202231558122315	0.00829574024409957	479	109
ENTPD6	ENSG00000197586.12	20	25195693	25226447	0.987551983514205	0.876163123478399	479	109
ENPP1	ENSG00000197594.11	6	131808016	131895155	0.685129590332367	9.88744695735358e-05	479	109
CCDC154	ENSG00000197599.12	16	1434383	1444556	0.861019195667392	0.596221414049971	479	109
FAR1	ENSG00000197601.12	11	13668670	13732346	1	0.676497112440447	479	109
C5orf42	ENSG00000197603.13	5	37106228	37249428	1	0.526799733667799	479	109
ZNF841	ENSG00000197608.11	19	52064466	52095765	0.775661483953649	0.067405811436477	479	109
MFAP5	ENSG00000197614.10	12	8641246	8662888	1	0.320622884804076	479	109
MYH6	ENSG00000197616.11	14	23381990	23408277	1	0.158834981202327	479	109
ZNF615	ENSG00000197619.13	19	51991332	52008230	1	0.963115402619089	479	109
CDC42SE1	ENSG00000197622.12	1	151051421	151070325	0.921230411084214	0.0151638141950488	479	109
MPEG1	ENSG00000197629.5	11	59208588	59212951	0.788442796013435	1.05474531742717e-05	479	109
DPP4	ENSG00000197635.9	2	161992241	162074542	1	0.491051654836956	479	109
PDCD1LG2	ENSG00000197646.7	9	5510570	5571254	0.865362481208587	0.511530492066478	479	109
ZNF433	ENSG00000197647.11	19	12014732	12035553	1	0.851694272712065	479	109
SPTAN1	ENSG00000197694.15	9	128552558	128633660	1	0.24360532006524	479	109
NMB	ENSG00000197696.9	15	84655129	84658563	1	0.0505883150483889	479	109
PARVA	ENSG00000197702.11	11	12377185	12530801	1	0.0291083706238028	479	109
FAM114A1	ENSG00000197712.11	4	38867677	38945739	0.767369228325285	0.53721061800732	479	109
RPE	ENSG00000197713.14	2	210002565	210021422	0.956329188975888	0.0262654075428996	479	109
ZNF460	ENSG00000197714.8	19	57280051	57293082	1	0.551822287109997	479	109
PHF2	ENSG00000197724.10	9	93576407	93679587	1	0.562980373534407	479	109
RPS26	ENSG00000197728.9	12	56041853	56044675	0.477187982361186	0.037599926667805	479	109
PSAP	ENSG00000197746.13	10	71816298	71851375	1	0.334780335656666	479	109
S100A10	ENSG00000197747.8	1	151982915	151994390	0.999617514274262	0.986570588139012	479	109
RPL37A	ENSG00000197756.9	2	216498189	216579180	1	0.435160260285013	479	109
HOXC6	ENSG00000197757.7	12	53990624	54030823	1	0.722153219635863	479	109
TXNRD3	ENSG00000197763.14	3	126607052	126655155	0.918228864249229	0.0551176866470387	479	109
CFD	ENSG00000197766.7	19	859643	863630	0.00994476917381591	0.000523309909362361	479	109
MAP1LC3C	ENSG00000197769.5	1	241995490	241999073	1	0.163899451560183	479	109
MCMBP	ENSG00000197771.12	10	119829404	119892556	1	0.13967932584979	479	109
EME2	ENSG00000197774.12	16	1773207	1781708	1	NA	479	109
KLHDC1	ENSG00000197776.7	14	49693105	49753152	1	0.396110752668801	479	109
TAF13	ENSG00000197780.9	1	109062486	109076002	0.926219713594301	0.233302487976626	479	109
ZNF780A	ENSG00000197782.14	19	40069152	40090753	0.567663419005922	0.0493625082727087	479	109
ATAD3A	ENSG00000197785.13	1	1512151	1534687	0.79406065670416	0.322591003271063	479	109
FAM118B	ENSG00000197798.8	11	126211414	126262918	1	0.696785137936387	479	109
ZNF461	ENSG00000197808.11	19	36637192	36666853	1	0.319545783277591	479	109
CCDC180	ENSG00000197816.13	9	97307361	97376933	0.881344200042389	0.29253864730518	479	109
SLC9A8	ENSG00000197818.11	20	49812713	49892242	0.818391773125987	0.0728430241974607	479	109
HIST4H4	ENSG00000197837.3	12	14767999	14771131	1	0.253544827624146	479	109
ZNF181	ENSG00000197841.14	19	34734155	34745378	0.458934564577146	0.00343684377993599	479	109
FAM212B	ENSG00000197852.9	1	111680630	111755244	0.851458767194458	0.302529616017005	479	109
ZNF44	ENSG00000197857.13	19	12224686	12294887	1	0.0257979201601381	479	109
GPAA1	ENSG00000197858.10	8	144082590	144086216	1	0.98027204907884	479	109
ADAMTSL2	ENSG00000197859.9	9	133532164	133575519	1	0.226448962299452	479	109
SGTB	ENSG00000197860.9	5	65666234	65723035	0.642336571675562	0.00671737143290912	479	109
ZNF790	ENSG00000197863.8	19	36817428	36850787	1	0.689475171388093	479	109
FAM49A	ENSG00000197872.11	2	16549459	16666331	0.809145063129311	0.00207834624213896	479	109
MYO1C	ENSG00000197879.14	17	1464098	1492812	0.000402902907829438	3.23992314279444e-06	479	109
NKIRAS1	ENSG00000197885.10	3	23891660	23946591	0.804946777984881	0.00349113942571268	479	109
KIF13B	ENSG00000197892.12	8	29067577	29263124	1	0.14675687995824	479	109
NRAP	ENSG00000197893.13	10	113589666	113664127	0.268119418012831	1.93138883325002e-07	479	109
ADH5	ENSG00000197894.10	4	99070978	99088801	0.6178177120458	0.00026218318224873	479	109
HIST1H2BK	ENSG00000197903.7	6	27146418	27146798	1	0.525154640351944	479	109
TEAD4	ENSG00000197905.8	12	2959330	3040673	1	0.516605148221312	479	109
SPG7	ENSG00000197912.14	16	89490917	89557768	0.316230883906038	0.00280812582323144	479	109
HES5	ENSG00000197921.5	1	2528745	2530245	1	0.731919990547083	479	109
ZNF677	ENSG00000197928.10	19	53235381	53254898	0.0127956744592639	7.84443917192185e-05	479	109
ERO1A	ENSG00000197930.12	14	52639916	52695900	1	0.364626018367232	479	109
ZNF823	ENSG00000197933.12	19	11721265	11739009	0.607108333327407	0.000114659337141008	479	109
ZNF311	ENSG00000197935.6	6	28994785	29005260	0.808588381376412	0.000896557770861084	479	109
ZNF347	ENSG00000197937.12	19	53124072	53159060	0.95964873124248	0.806888802500284	479	109
PLCG2	ENSG00000197943.9	16	81779258	81962693	0.873620890479672	0.848221171692527	479	109
FCHSD1	ENSG00000197948.10	5	141639302	141651419	0.462780242519723	1.10284821527494e-06	479	109
ZNF71	ENSG00000197951.8	19	56595264	56626481	0.000537289374654823	2.28016874808733e-07	479	109
S100A6	ENSG00000197956.9	1	153534599	153536244	1	0.727817294087055	479	109
RPL12	ENSG00000197958.12	9	127447674	127451405	0.938154685340373	0.60398739014004	479	109
DNM3	ENSG00000197959.13	1	171841498	172418466	1	0.782056149335441	479	109
ZNF121	ENSG00000197961.11	19	9560353	9584533	1	0.649942689327683	479	109
MPZL1	ENSG00000197965.11	1	167721192	167791919	0.812656688195042	0.0298061724550426	479	109
VPS13A	ENSG00000197969.11	9	77177353	77421541	0.17232971831362	0.000343497032312405	479	109
MBP	ENSG00000197971.14	18	76979198	77133683	0.451095855126848	0.399313962657229	479	109
ELOVL2	ENSG00000197977.3	6	10980759	11044314	0.980691890708747	0.761152996472895	479	109
GOLGA6L9	ENSG00000197978.9	15	82430020	82436762	0.235929137265201	1.51073519600512e-05	479	109
C1orf122	ENSG00000197982.13	1	37806979	37809454	1	0.0555763517297169	479	109
KEL	ENSG00000197993.7	7	142941114	142962681	0.930286780667583	0.000561539699956772	479	109
NOL8	ENSG00000198000.11	9	92297358	92325483	0.500873201200416	0.00196658692607543	479	109
IRAK4	ENSG00000198001.13	12	43758944	43789543	1	0.0584312186453306	479	109
CCDC151	ENSG00000198003.11	19	11420604	11435739	1	0.523439774642219	479	109
MRPL42	ENSG00000198015.12	12	93467488	93516213	0.257513429217776	0.00468644951036015	479	109
ENTPD7	ENSG00000198018.6	10	99659506	99706240	0.975653406738257	0.232006371004487	479	109
ZNF335	ENSG00000198026.7	20	45948653	45972172	1	0.219826343905528	479	109
ZNF273	ENSG00000198039.11	7	64870172	64930966	0.93393146163818	0.0726670711006393	479	109
ZNF84	ENSG00000198040.10	12	133037292	133063304	1	0.633937287988735	479	109
MAK16	ENSG00000198042.10	8	33484750	33501260	0.891697574642727	0.0689117257563353	479	109
ZNF667	ENSG00000198046.11	19	56439325	56477118	0.456132910920814	9.45016882804558e-07	479	109
SIRPA	ENSG00000198053.11	20	1894375	1940592	0.970576991280899	0.420580238452876	479	109
GRK6	ENSG00000198055.10	5	177403204	177442802	0.905952991071677	0.305677898409905	479	109
PRIM1	ENSG00000198056.13	12	56731629	56752373	0.909494995120961	0.105443931261275	479	109
MARCH5	ENSG00000198060.9	10	92291163	92353964	1	0.225842173126282	479	109
NPIPB13	ENSG00000198064.13	16	30222937	30254510	0.887104044822397	0.00409788700437418	479	109
AKR1B10	ENSG00000198074.9	7	134527592	134541408	1	0.762605449158779	479	109
SULT1C4	ENSG00000198075.9	2	108378012	108388057	0.549700778651715	0.0765565527240389	479	109
ZBTB14	ENSG00000198081.10	18	5289019	5297053	1	0.312725235911329	479	109
CD2AP	ENSG00000198087.7	6	47477789	47627263	0.435135519954998	7.83211694879647e-05	479	109
SFI1	ENSG00000198089.15	22	31488746	31618490	0.391498037413883	0.0212265292357841	479	109
ZNF649	ENSG00000198093.10	19	51889224	51905040	0.848292990839565	0.140021768838196	479	109
ADH4	ENSG00000198099.8	4	99123657	99157792	0.906984922243113	0.046748967632023	479	109
ZNF248	ENSG00000198105.13	10	37802823	37857636	1	0.242457950512965	479	109
CHSY3	ENSG00000198108.3	5	129904472	130186634	1	0.766202775747015	479	109
TOR4A	ENSG00000198113.2	9	137277749	137282641	1	0.132051699556845	479	109
LPAR1	ENSG00000198121.13	9	110873263	111038458	0.970055688942014	0.682831323621034	479	109
MB	ENSG00000198125.12	22	35606764	35637951	1	0.690790598714575	479	109
HIBCH	ENSG00000198130.15	2	190189735	190320045	0.281466509681515	0.00280146350069545	479	109
ZNF544	ENSG00000198131.13	19	58228594	58277495	0.998398340340246	0.985869384427835	479	109
TMEM229B	ENSG00000198133.8	14	67447084	67533739	0.951547068631723	0.0620320630361112	479	109
SOWAHC	ENSG00000198142.4	2	109614334	109618990	0.938333823467482	0.0488175586970777	479	109
ZNF770	ENSG00000198146.4	15	34978341	34988287	0.969010708893637	0.300237000397602	479	109
NPIPB6	ENSG00000198156.10	16	28342555	28363508	1	0.0779914365658652	479	109
MIER1	ENSG00000198160.14	1	66924895	66988619	0.614678862099552	0.00245417634328499	479	109
MAN1A2	ENSG00000198162.12	1	117367449	117528872	0.451483718944299	0.000692759069510305	479	109
SVIP	ENSG00000198168.8	11	22813799	22830299	0.990301148650255	0.96351340385098	479	109
ZNF251	ENSG00000198169.8	8	144720907	144755605	0.868501908737953	0.338616154001462	479	109
DDRGK1	ENSG00000198171.12	20	3190350	3204685	0.99877542089065	0.991384080815186	479	109
TFDP1	ENSG00000198176.12	13	113584721	113641470	0.199283881277136	0.00719242884258559	479	109
ZNF607	ENSG00000198182.12	19	37696363	37719790	0.567822779618876	0.000458124229439645	479	109
ZNF334	ENSG00000198185.11	20	46499630	46513559	0.699463024561852	0.0109288179067109	479	109
HSD17B11	ENSG00000198189.10	4	87336610	87391386	0.719300939251464	0.242018307275809	479	109
SZT2	ENSG00000198198.15	1	43389882	43454247	1	0.449436860736326	479	109
SULT1C2	ENSG00000198203.9	2	108288639	108309915	0.90947308304564	0.368262263554275	479	109
RPS6KL1	ENSG00000198208.11	14	74903954	74923396	0.480752728981338	0.0159726616820314	479	109
QRICH1	ENSG00000198218.10	3	49029707	49094363	0.705306500307494	0.0184502581699722	479	109
FKBP1C	ENSG00000198225.5	6	63211446	63213024	1	0.247563122868054	479	109
DDX42	ENSG00000198231.12	17	63773776	63819317	0.960847458771979	0.12582658186733	479	109
RPL23A	ENSG00000198242.13	17	28719393	28724347	1	0.475234595738216	479	109
SLC29A3	ENSG00000198246.7	10	71319258	71363385	1	0.896004819137213	479	109
STYX	ENSG00000198252.11	14	52730180	52774998	0.323668982673844	0.000273271113636473	479	109
UBL5	ENSG00000198258.10	19	9827892	9830115	1	0.277941680251071	479	109
HELZ	ENSG00000198265.11	17	67070438	67245989	0.997137840607746	0.62099326997124	479	109
TMEM116	ENSG00000198270.12	12	111931282	112013185	0.584196899813713	0.0321197819981534	479	109
UCKL1	ENSG00000198276.15	20	63939829	63951126	1	0.112891222750947	479	109
CARD11	ENSG00000198286.9	7	2906141	3043945	1	0.426920493247528	479	109
ZNF485	ENSG00000198298.12	10	43606407	43617903	1	0.470980764149082	479	109
PEG3	ENSG00000198300.12	19	56810083	56833763	1	0.72696704077628	479	109
SDAD1	ENSG00000198301.11	4	75941052	75990962	1	0.311251229623261	479	109
ZKSCAN8	ENSG00000198315.10	6	28141910	28159472	1	0.444948827027177	479	109
FAM109A	ENSG00000198324.13	12	111360651	111369121	1	0.894315949172313	479	109
HYLS1	ENSG00000198331.10	11	125883614	125900648	1	0.1525930609369	479	109
MYL4	ENSG00000198336.9	17	47200446	47223679	0.954131773170406	0.303336259034206	479	109
ZNF442	ENSG00000198342.9	19	12345949	12365905	1	0.278185422973362	479	109
ZNF813	ENSG00000198346.10	19	53467735	53496255	0.00168452616750503	4.39345857653658e-05	479	109
HOXC4	ENSG00000198353.7	12	54037854	54056030	1	0.174477440293188	479	109
PIM3	ENSG00000198355.4	22	49960513	49964080	1	0.319545783277591	479	109
ASNA1	ENSG00000198356.11	19	12737139	12748323	1	0.766706633141077	479	109
ASPH	ENSG00000198363.17	8	61501646	61714640	1	0.155738282632053	479	109
SPRED2	ENSG00000198369.9	2	65310851	65432637	1	0.0851313593850435	479	109
WWP2	ENSG00000198373.12	16	69762306	69941741	1	0.523679927266329	479	109
GFPT1	ENSG00000198380.12	2	69319769	69387254	0.788739248605156	0.0363944436318792	479	109
UVRAG	ENSG00000198382.8	11	75815407	76143195	1	0.319545783277591	479	109
ZNF26	ENSG00000198393.7	12	132986365	133032658	0.93288263942026	0.000924990509195243	479	109
ITSN2	ENSG00000198399.14	2	24202864	24360714	1	0.437856342392671	479	109
NTRK1	ENSG00000198400.11	1	156815640	156881850	1	0.882735612481376	479	109
MGEA5	ENSG00000198408.13	10	101784443	101818465	1	0.382553832797087	479	109
MT1F	ENSG00000198417.6	16	56657694	56660698	1	0.432745367521743	479	109
TCAF1	ENSG00000198420.9	7	143851375	143902198	0.694008952803147	0.0332111569022912	479	109
ZNF69	ENSG00000198429.9	19	11887784	11914329	1	0.270927595711471	479	109
TXNRD1	ENSG00000198431.15	12	104215779	104350305	1	0.284788670196639	479	109
NRARP	ENSG00000198435.3	9	137300482	137302251	1	0.941724158149652	479	109
ZNF583	ENSG00000198440.9	19	56404014	56436035	1	0.25690249967824	479	109
ZNF568	ENSG00000198453.12	19	36916329	36997932	0.921549545836058	0.152312353536974	479	109
ZNF480	ENSG00000198464.13	19	52297177	52325922	0.587996513331842	0.0408057378178112	479	109
ZNF587	ENSG00000198466.11	19	57853776	57865112	0.786995529164763	0.0369589530908334	479	109
TPM2	ENSG00000198467.13	9	35681992	35691020	1	0.378399622926792	479	109
SH3BGRL2	ENSG00000198478.7	6	79631283	79703659	0.698626391843904	0.140036820593565	479	109
ZNF808	ENSG00000198482.11	19	52527652	52564464	0.00200004880142919	9.07603833924385e-06	479	109
ANKRD35	ENSG00000198483.12	1	145866560	145885866	0.785601045563588	0.000806432368262877	479	109
YTHDF2	ENSG00000198492.15	1	28736621	28769775	1	0.42770907645916	479	109
TMA16	ENSG00000198498.9	4	163494442	163520539	1	0.0423126210742239	479	109
HLA-DRB5	ENSG00000198502.5	6	32517343	32530287	0.736000191715168	0.0901773418370777	479	109
ATL1	ENSG00000198513.11	14	50532656	50631077	1	0.459550727146314	479	109
CNGA1	ENSG00000198515.13	4	47935977	48016672	0.98410649106414	0.92605418803989	479	109
MAFK	ENSG00000198517.9	7	1530714	1542234	0.948693103260609	0.00681028160460931	479	109
C1orf228	ENSG00000198520.10	1	44674713	44725591	1	0.0444131640837605	479	109
ZNF43	ENSG00000198521.11	19	21804949	21852125	0.161901226421061	4.01512860617023e-05	479	109
GPN1	ENSG00000198522.13	2	27628247	27650811	0.815288473900133	4.34483292798307e-05	479	109
PLN	ENSG00000198523.5	6	118548298	118560730	1	0.361614193698642	479	109
C2CD4A	ENSG00000198535.5	15	62066977	62070917	1	0.416515318650718	479	109
ZNF28	ENSG00000198538.10	19	52797409	52821669	0.862305776419163	0.565501048942924	479	109
ITGBL1	ENSG00000198542.13	13	101452593	101706902	0.947017402944037	0.0196781881120279	479	109
ZNF511	ENSG00000198546.14	10	133308475	133313162	0.000187684696666972	1.04646960654107e-06	479	109
ZNF627	ENSG00000198551.9	19	11559374	11619135	0.787086315351564	0.0046508482175191	479	109
KCNRG	ENSG00000198553.8	13	50018823	50020922	1	1	479	109
WDHD1	ENSG00000198554.11	14	54938950	55027105	1	0.508953529848082	479	109
ZNF789	ENSG00000198556.13	7	99472841	99503650	1	0.117503807358645	479	109
CTNND1	ENSG00000198561.13	11	57753243	57819546	1	0.109021779966037	479	109
DDX39B	ENSG00000198563.13	6	31530233	31542448	0.996985784729497	0.474041454392781	479	109
SH2D1B	ENSG00000198574.5	1	162395266	162412138	0.223877702444567	9.99816069390216e-05	479	109
ARC	ENSG00000198576.3	8	142611044	142614472	0.675804657640745	0.000220477457112567	479	109
NUDT16	ENSG00000198585.11	3	131381671	131388830	1	0.316128130065197	479	109
TLK1	ENSG00000198586.13	2	170990823	171231314	1	0.752432730001473	479	109
LRBA	ENSG00000198589.10	4	150264531	151015497	1	0.694143127883782	479	109
C3orf35	ENSG00000198590.11	3	37386269	37435497	0.954529842741119	0.516932928984049	479	109
ZNF536	ENSG00000198597.8	19	30228290	30713538	0.914990355512247	0.669204747462707	479	109
MMP17	ENSG00000198598.6	12	131828393	131851783	0.937311278627617	0.278518518243246	479	109
BAZ1A	ENSG00000198604.10	14	34752731	34862322	1	0.780215343297774	479	109
COPS8	ENSG00000198612.10	2	237085818	237100466	1	0.0173193236017828	479	109
CCDC69	ENSG00000198624.12	5	151181052	151224145	0.780013324406594	0.218939414779584	479	109
MDM4	ENSG00000198625.12	1	204516379	204558120	0.859995097520418	0.0151898002835458	479	109
RYR2	ENSG00000198626.15	1	237042205	237833988	0.00181632109052585	1.02397390321963e-06	479	109
ZNF534	ENSG00000198633.10	19	52429187	52452315	0.266343139750859	0.00167052625816817	479	109
KLHL9	ENSG00000198642.6	9	21329671	21335380	1	0.713506377580153	479	109
NCOA6	ENSG00000198646.13	20	34689097	34825649	0.983711412626586	0.49308346121165	479	109
STK39	ENSG00000198648.10	2	167954020	168248141	0.292112007539084	2.14577957183933e-06	479	109
C6orf89	ENSG00000198663.16	6	36871873	36928964	0.461777747895717	0.000745317705574587	479	109
CALM1	ENSG00000198668.10	14	90396502	90408261	1	0.566362536600895	479	109
TTC37	ENSG00000198677.10	5	95463895	95555007	0.790831577256508	0.491899172713838	479	109
TUSC1	ENSG00000198680.4	9	25676389	25678440	0.79752513927348	0.205590614284927	479	109
PAPSS2	ENSG00000198682.12	10	87659613	87747705	0.974029418600182	0.910041350345338	479	109
FAN1	ENSG00000198690.9	15	30903852	30943108	0.977016103072696	0.790915070941912	479	109
IPO9	ENSG00000198700.9	1	201834954	201884294	1	0.0425309443978239	479	109
CEP290	ENSG00000198707.14	12	88050354	88142216	0.940035104619643	0.764054293454332	479	109
GLMP	ENSG00000198715.11	1	156290089	156295689	0.901964542214906	0.0712962367408318	479	109
TOGARAM1	ENSG00000198718.12	14	44962208	45074431	0.865882339277304	0.0254530017583538	479	109
DLL1	ENSG00000198719.8	6	170282206	170306565	1	0.319545783277591	479	109
ANKRD13B	ENSG00000198720.12	17	29589769	29614755	0.672027604145397	0.0193540289137787	479	109
ECI2	ENSG00000198721.12	6	4115689	4135597	0.935678544948077	0.648716317919817	479	109
UNC13B	ENSG00000198722.14	9	35161992	35405338	1	0.703841064608312	479	109
LDB1	ENSG00000198728.10	10	102107560	102120453	1	0.319545783277591	479	109
PPP1R14C	ENSG00000198729.4	6	150143076	150250357	0.760486463822486	2.7355914444741e-06	479	109
CTR9	ENSG00000198730.7	11	10750987	10779743	1	0.388657474215548	479	109
SMOC1	ENSG00000198732.10	14	69854131	70032366	0.983043373126445	0.75200514311816	479	109
F5	ENSG00000198734.10	1	169514166	169586588	1	0.292868149046995	479	109
MSRB1	ENSG00000198736.11	16	1938210	1943326	1	0.957845235258481	479	109
ZNF652	ENSG00000198740.8	17	49289206	49362116	0.990366645905421	0.774414493598132	479	109
SMURF1	ENSG00000198742.9	7	99027438	99144100	0.674072230049638	0.00606687727827965	479	109
SLC5A3	ENSG00000198743.6	21	34094863	34106262	1	0.0554354189400831	479	109
GPATCH3	ENSG00000198746.12	1	26890488	26900466	1	0.677650376059318	479	109
CDC42BPB	ENSG00000198752.10	14	102932379	103057462	1	0.319545783277591	479	109
OXCT2	ENSG00000198754.5	1	39769523	39771348	0.785761968276836	0.130566562882538	479	109
RPL10A	ENSG00000198755.10	6	35468408	35470785	0.950566844441201	0.732295531089205	479	109
COLGALT2	ENSG00000198756.10	1	183929854	184037729	1	0.367861104718099	479	109
APCDD1L	ENSG00000198768.10	20	58459101	58515131	0.897530959072274	0.0795889192981374	479	109
RCSD1	ENSG00000198771.10	1	167630093	167706249	0.911689636148085	0.423725644720157	479	109
RASSF9	ENSG00000198774.4	12	85800697	85836570	1	0.249464212075255	479	109
FAM169A	ENSG00000198780.11	5	74780114	74865639	0.869001494120529	0.0218194127627146	479	109
ZNF830	ENSG00000198783.5	17	34961530	34963775	1	0.569494569224718	479	109
GRIN3A	ENSG00000198785.4	9	101569353	101738580	1	0.288134181899844	479	109
CNOT7	ENSG00000198791.11	8	17224964	17246570	0.811675099495542	0.0162559110598344	479	109
TMEM184B	ENSG00000198792.12	22	38219291	38273034	0.693204185846893	0.117259602388695	479	109
MTOR	ENSG00000198793.12	1	11106535	11262507	1.39133020821867e-05	2.50428659899978e-08	479	109
SCAMP5	ENSG00000198794.11	15	74957465	75021496	0.772237598446095	0.185095454714797	479	109
ZNF521	ENSG00000198795.10	18	25061926	25352190	1	0.755992321555285	479	109
ALPK2	ENSG00000198796.6	18	58481247	58628957	0.708211698243901	0.0121928995197363	479	109
LRIG2	ENSG00000198799.11	1	113073209	113132260	1	0.339871937719554	479	109
PNP	ENSG00000198805.11	14	20468954	20477094	0.115235141796647	0.00680871473216359	479	109
FOXJ3	ENSG00000198815.8	1	42176539	42335877	1	0.20554611365034	479	109
ZNF358	ENSG00000198816.6	19	7515292	7521026	0.0977524803909396	0.00260601586091726	479	109
SFT2D1	ENSG00000198818.9	6	166319728	166342591	0.833359178309394	0.116152631547401	479	109
CD247	ENSG00000198821.10	1	167430640	167518610	1	0.307322167224049	479	109
CHAMP1	ENSG00000198824.5	13	114314513	114327328	1	0.16656648605118	479	109
INPP5F	ENSG00000198825.12	10	119726097	119829278	1	0.169265827646495	479	109
ARHGAP11A	ENSG00000198826.10	15	32615159	32639949	0.901294063875836	0.435444367050917	479	109
HMGN2	ENSG00000198830.10	1	26472450	26475972	0.86342018403905	0.242060790333293	479	109
SELENOM	ENSG00000198832.10	22	31104772	31120069	0.926542892987025	0.00352432768257709	479	109
UBE2J1	ENSG00000198833.6	6	89326625	89352848	1	0.951126351274262	479	109
GJC2	ENSG00000198835.3	1	228149852	228159826	1	0.0541674933773117	479	109
OPA1	ENSG00000198836.8	3	193593144	193697823	0.00638805660402775	0.000787889868182096	479	109
DENND4B	ENSG00000198837.9	1	153929501	153946696	0.84294842405167	0.356886782229948	479	109
RYR3	ENSG00000198838.13	15	33310945	33866121	0.0130703388995597	0.000436772439735315	479	109
ZNF277	ENSG00000198839.9	7	112206588	112343096	0.980864094054591	0.256167528235597	479	109
KTI12	ENSG00000198841.3	1	52032103	52033390	1	0.409971124872011	479	109
DUSP27	ENSG00000198842.9	1	167094045	167129165	1	0.543448838430887	479	109
SELENOT	ENSG00000198843.12	3	150602875	150630445	0.986452823574685	0.76682320704923	479	109
ARHGEF15	ENSG00000198844.10	17	8310241	8322516	0.733237055223892	0.000375541238169757	479	109
TOX	ENSG00000198846.5	8	58805418	59119039	1	0.946249904500666	479	109
CES1	ENSG00000198848.12	16	55802851	55833337	0.54483770051644	0.00199603251089992	479	109
CD3E	ENSG00000198851.9	11	118304545	118316175	0.946479147709261	0.100112580903429	479	109
RUSC2	ENSG00000198853.11	9	35490127	35561830	1	0.984427660162204	479	109
C1orf68	ENSG00000198854.5	1	152719522	152720470	1	0.91842868732875	479	109
FICD	ENSG00000198855.6	12	108515185	108525837	1	0.766822468455991	479	109
OSTC	ENSG00000198856.12	4	108650584	108667820	1	0.31352224121911	479	109
R3HDM4	ENSG00000198858.9	19	896503	913245	0.0849562912716436	0.0284856769979527	479	109
TSEN15	ENSG00000198860.11	1	184051677	184074212	1	0.0225076715383006	479	109
LTN1	ENSG00000198862.13	21	28928144	28992956	1	0.644025283010678	479	109
RUNDC1	ENSG00000198863.7	17	42980565	42993690	1	0.221956410540954	479	109
CCDC152	ENSG00000198865.9	5	42756801	42802360	1	0.462136141206846	479	109
STKLD1	ENSG00000198870.7	9	133376367	133406058	0.0686941238746997	0.00104007770395523	479	109
GRK5	ENSG00000198873.11	10	119207589	119455619	1	0.532153509227892	479	109
TYW1	ENSG00000198874.12	7	66995173	67239519	0.337518229709429	2.22018641386668e-05	479	109
DCAF12	ENSG00000198876.12	9	34086387	34127399	1	0.311982568053229	479	109
SFMBT2	ENSG00000198879.11	10	7158624	7411486	0.830297014554228	0.00655160143348471	479	109
ITPRIPL1	ENSG00000198885.9	2	96325331	96330517	0.565663991626033	0.00564812366951344	479	109
SMC5	ENSG00000198887.8	9	70258962	70354888	1	0.264789815052016	479	109
PRMT6	ENSG00000198890.7	1	107056679	107059294	0.826053403281535	0.000730291324764668	479	109
SHISA4	ENSG00000198892.6	1	201888680	201892306	0.000133594433759902	5.73113900492993e-07	479	109
CIPC	ENSG00000198894.7	14	77098097	77117287	1	0.162872846197012	479	109
CAPZA2	ENSG00000198898.13	7	116811070	116922049	0.992308932370842	0.536381555866102	479	109
TOP1	ENSG00000198900.5	20	41028818	41124487	1	0.427672682596678	479	109
PRC1	ENSG00000198901.13	15	90966038	90995629	1	0.921363143729546	479	109
MAP3K3	ENSG00000198909.7	17	63622415	63695901	0.972972147755825	0.55826889607988	479	109
SREBF2	ENSG00000198911.11	22	41866831	41907308	0.942219624843547	0.370894580375986	479	109
C1orf174	ENSG00000198912.10	1	3889125	3900285	0.0300865295000253	0.00756738855990846	479	109
RASGEF1A	ENSG00000198915.11	10	43194535	43266919	0.884987351138552	0.399780051939295	479	109
SPOUT1	ENSG00000198917.12	9	128819651	128829821	0.858949473206551	0.219188353282716	479	109
DZIP3	ENSG00000198919.12	3	108589682	108694846	1	0.611170997302939	479	109
KIAA0753	ENSG00000198920.9	17	6578148	6640757	0.772572947775423	0.0755493389483508	479	109
DCLRE1A	ENSG00000198924.7	10	113834725	113854383	0.568105583024054	0.0133641963249337	479	109
ATG9A	ENSG00000198925.10	2	219216466	219229717	1	0.462489021803869	479	109
NOS1AP	ENSG00000198929.12	1	162069774	162370475	0.958234246886589	0.391554056288896	479	109
APRT	ENSG00000198931.10	16	88809339	88811944	0.607941790582725	0.000255804318956523	479	109
TBKBP1	ENSG00000198933.9	17	47694081	47712050	0.946632754060787	0.512922191998784	479	109
CCDC167	ENSG00000198937.8	6	37482920	37499922	1	0.558574569671827	479	109
ZFP2	ENSG00000198939.7	5	178895894	178933212	0.293602890154961	0.193292057604788	479	109
L3MBTL3	ENSG00000198945.7	6	130013699	130141451	0.790250873407455	0.338355125953822	479	109
MFAP3L	ENSG00000198948.11	4	169986597	170033031	0.000972454124966959	1.02449947350027e-07	479	109
NAGA	ENSG00000198951.11	22	42058457	42070842	0.647558742731491	0.00391704558042397	479	109
SMG5	ENSG00000198952.8	1	156249224	156282825	0.811288319036378	0.33896874134231	479	109
KIF1BP	ENSG00000198954.7	10	68988721	69043544	0.00334522705618796	9.11005038997385e-07	479	109
TGM2	ENSG00000198959.11	20	38127781	38166578	0.659406565010804	0.192791130503412	479	109
PJA2	ENSG00000198961.9	5	109334709	109409994	0.787115619224556	0.245714023030875	479	109
SGMS1	ENSG00000198964.13	10	50305586	50624950	1	0.732626003614326	479	109
ZNF525	ENSG00000203326.11	19	53365693	53392217	0.292910547690641	0.0940467055134268	479	109
INF2	ENSG00000203485.12	14	104689606	104722535	0.960775237794227	0.115524632535587	479	109
RP11-176H8.1	ENSG00000203546.7	14	31427507	31428188	0.182166111510032	2.14799089570802e-05	479	109
EFCAB2	ENSG00000203666.12	1	245002121	245127164	0.597169438050301	0.110371161687516	479	109
COX20	ENSG00000203667.9	1	244835322	244836520	0.00409194010609524	7.67873255143092e-06	479	109
CHML	ENSG00000203668.2	1	241628853	241639249	0.852435255785943	0.158627175229352	479	109
STUM	ENSG00000203685.9	1	226548800	226609214	0.971623467682167	0.219573423048503	479	109
CAPN8	ENSG00000203697.11	1	223538007	223665734	0.746368834839808	0.023393003245745	479	109
TATDN3	ENSG00000203705.10	1	212791828	212816626	0.096079036402944	0.00149016264220512	479	109
CR1	ENSG00000203710.10	1	207496147	207640647	0.947544630265577	0.0177140761935426	479	109
RAET1G	ENSG00000203722.7	6	149916878	149923121	1	0.0819537288935031	479	109
C1orf53	ENSG00000203724.10	1	197902647	197907367	0.778139100842829	0.000160937988864268	479	109
SAMD5	ENSG00000203727.3	6	147508927	147570021	0.772209314575899	0.0972819073277994	479	109
FCGR3A	ENSG00000203747.10	1	161541759	161550737	1	0.766166543546741	479	109
CENPW	ENSG00000203760.8	6	126340174	126348875	0.84071007367323	0.0253300602952006	479	109
SPRN	ENSG00000203772.7	10	133420671	133424572	0.618612558982833	0.00104250408938276	479	109
FAM229B	ENSG00000203778.7	6	112087599	112102790	0.925634227391844	0.0381083536014632	479	109
FANK1	ENSG00000203780.10	10	125896539	126009592	0.90846697905648	0.0441702717562401	479	109
LOR	ENSG00000203782.5	1	153259700	153262122	1	0.526935201458159	479	109
SPRR2E	ENSG00000203785.8	1	153093135	153106184	1	0.780194108942624	479	109
KPRP	ENSG00000203786.6	1	152759561	152762052	1	0.352423393682022	479	109
METTL10	ENSG00000203791.14	10	124748149	124791870	0.554761518254658	0.0129273213747567	479	109
DDO	ENSG00000203797.9	6	110391771	110415562	0.933387784067906	0.686833338533849	479	109
HIST2H2BF	ENSG00000203814.6	1	149782775	149812373	1	NA	479	109
HSD3B2	ENSG00000203859.9	1	119414931	119423035	1	0.232354021878119	479	109
RBM20	ENSG00000203867.7	10	110644397	110839469	0.799325321531574	0.237267029350047	479	109
C6orf163	ENSG00000203872.6	6	87344849	87365463	0.790430514503833	0.396749404072212	479	109
PCMTD2	ENSG00000203880.11	20	64255695	64287821	0.765871970316331	0.0485498693727865	479	109
SOX18	ENSG00000203883.6	20	64047582	64049641	1	0.738391822513067	479	109
LIME1	ENSG00000203896.9	20	63736283	63739103	0.925776690448611	0.0278138367736683	479	109
SAMD13	ENSG00000203943.8	1	84298366	84389957	1	0.927411157715428	479	109
EFCAB7	ENSG00000203965.12	1	63523503	63572693	1	0.53102562479492	479	109
LIPJ	ENSG00000204022.9	10	88586762	88606976	1	0.862248687363424	479	109
LRRC73	ENSG00000204052.4	6	43506969	43510686	1	0.563772840255814	479	109
FOXO6	ENSG00000204060.6	1	41361922	41383590	0.641372176951981	0.00343388723031111	479	109
SYS1	ENSG00000204070.9	20	45361937	45376798	0.641548161750545	0.00312749201922248	479	109
INPP5B	ENSG00000204084.12	1	37861092	37947057	0.623442946253179	0.168972750430223	479	109
NEU4	ENSG00000204099.11	2	241809807	241817413	0.000774955337133177	1.22237159643869e-06	479	109
MAFB	ENSG00000204103.3	20	40685848	40689240	1	0.531306366593731	479	109
TRAF3IP1	ENSG00000204104.11	2	238320441	238400900	0.630078905458172	0.102489059295245	479	109
GIGYF2	ENSG00000204120.14	2	232697299	232860575	1	0.832443750175831	479	109
RUFY2	ENSG00000204130.12	10	68341107	68407294	0.930421073276853	0.0473744146402816	479	109
PHACTR4	ENSG00000204138.12	1	28369582	28500369	0.39611411665532	0.0486450281392174	479	109
ASAH2B	ENSG00000204147.9	10	50739318	50816495	0.203519781125478	1.36968006045086e-05	479	109
AGAP6	ENSG00000204149.10	10	49982190	50010499	0.79354084009629	0.0890643961980511	479	109
TIMM23B	ENSG00000204152.10	10	49942033	49974850	0.981542680863243	0.854919879568419	479	109
ZDHHC18	ENSG00000204160.11	1	26826710	26857602	1	0.246838973612495	479	109
C10orf128	ENSG00000204161.13	10	49154725	49188585	0.923293760833871	0.00777540415724826	479	109
AGAP9	ENSG00000204172.12	10	47501854	47523638	0.972142232632003	0.817256579945075	479	109
TMEM57	ENSG00000204178.9	1	25430858	25500209	1	0.534321255794449	479	109
PTPN20	ENSG00000204179.10	10	46911396	47002488	0.546496999522421	0.0228947815425099	479	109
ZDBF2	ENSG00000204186.7	2	206274663	206314428	0.975598913439393	0.000913420093896429	479	109
DAXX	ENSG00000204209.11	6	33318558	33329286	1	0.850032345688988	479	109
BMPR2	ENSG00000204217.13	2	202376936	202567751	1	0.99274379195842	479	109
TCEA3	ENSG00000204219.9	1	23381061	23424740	0.442549764848443	0.0126022014869759	479	109
PFDN6	ENSG00000204220.11	6	33289528	33298401	1	0.978434994920627	479	109
RING1	ENSG00000204227.4	6	33208495	33212722	1	0.685888232904764	479	109
HSD17B8	ENSG00000204228.3	6	33204642	33206831	0.491437001822407	0.00114553993634457	479	109
RXRB	ENSG00000204231.10	6	33193588	33200444	1	0.159985381669826	479	109
OXLD1	ENSG00000204237.4	17	81665036	81666363	0.936345049852082	0.72964275350561	479	109
COL11A2	ENSG00000204248.10	6	33162681	33192499	1	0.225665515327094	479	109
HLA-DOA	ENSG00000204252.13	6	33004178	33009612	0.656759481679107	0.000447370071704487	479	109
BRD2	ENSG00000204256.12	6	32968660	32981505	0.971718260173446	0.836128537875394	479	109
HLA-DMA	ENSG00000204257.14	6	32948613	32969094	0.0712914219387098	3.50724080010072e-06	479	109
COL5A2	ENSG00000204262.11	2	189031896	189179879	0.944244660802729	0.054791621277522	479	109
PSMB8	ENSG00000204264.8	6	32840717	32844047	0.00352828163746188	0.000592750211690125	479	109
TAP2	ENSG00000204267.13	6	32821833	32838780	0.858412359856195	0.547283794889827	479	109
HLA-DRA	ENSG00000204287.13	6	32439842	32445046	0.386763243480809	0.0500142838131563	479	109
COL15A1	ENSG00000204291.10	9	98943179	99070792	0.949381222744354	0.175546235600326	479	109
NOTCH4	ENSG00000204301.6	6	32194843	32224067	0.0590238601826094	8.37112219901747e-08	479	109
PBX2	ENSG00000204304.11	6	32184836	32190186	0.951558775208339	0.471701062453672	479	109
AGER	ENSG00000204305.13	6	32180968	32184324	0.0275811477251694	0.00138185014510621	479	109
RNF5	ENSG00000204308.7	6	32178354	32180793	0.216686280068928	0.00610649582920863	479	109
AGPAT1	ENSG00000204310.12	6	32168282	32178096	1	0.375181922248212	479	109
DFNB59	ENSG00000204311.12	2	178451513	178461390	1	0.208099321261373	479	109
PRRT1	ENSG00000204314.10	6	32148359	32153960	0.782434706042702	0.0304009894800502	479	109
FKBPL	ENSG00000204315.3	6	32128707	32130291	0.986981346839242	0.680531579651458	479	109
MRPL38	ENSG00000204316.12	17	75898643	75905413	0.395369184485952	0.000596597079570186	479	109
SMIM5	ENSG00000204323.5	17	75633434	75641404	1	0.163893300173656	479	109
ERICH2	ENSG00000204334.7	2	170783786	170798971	1	0.352222470450706	479	109
SP5	ENSG00000204335.3	2	170715351	170718078	1	0.94301111764147	479	109
STK19	ENSG00000204344.14	6	31971166	31981451	0.846434768534119	0.275137303958841	479	109
DXO	ENSG00000204348.9	6	31969810	31972292	0.886748553601914	0.236670661953187	479	109
SKIV2L	ENSG00000204351.11	6	31959111	31969755	0.825236924746692	0.592496073653686	479	109
NELFE	ENSG00000204356.13	6	31952087	31959079	0.972491660409029	0.553015302588866	479	109
ZBTB12	ENSG00000204366.3	6	31899607	31901992	0.680081723270678	0.00212848153578369	479	109
SDHD	ENSG00000204370.9	11	112086799	112120013	1	0.299544223407838	479	109
EHMT2	ENSG00000204371.11	6	31879759	31897684	1	0.67153881339506	479	109
LAYN	ENSG00000204381.11	11	111540280	111561745	0.839825405275134	0.14735472256269	479	109
NEU1	ENSG00000204386.10	6	31859052	31862906	1	0.412002202341873	479	109
C6orf48	ENSG00000204387.12	6	31834608	31839766	0.985336775617227	0.742461907901264	479	109
HSPA1B	ENSG00000204388.6	6	31827735	31830255	1	0.943084670887167	479	109
HSPA1A	ENSG00000204389.9	6	31815464	31817946	1	0.606351845055214	479	109
HSPA1L	ENSG00000204390.9	6	31809619	31815065	1	0.302535358257636	479	109
LSM2	ENSG00000204392.10	6	31797396	31806984	0.920935606393649	0.0246403436810507	479	109
VARS	ENSG00000204394.12	6	31777518	31795953	1	0.342588170100202	479	109
VWA7	ENSG00000204396.10	6	31765590	31777294	0.522937441270213	0.0231279710309325	479	109
CARD16	ENSG00000204397.7	11	105041326	105045376	1	0.0866972021914825	479	109
MBD5	ENSG00000204406.12	2	148021011	148516971	1	0.601690111448522	479	109
MSH5	ENSG00000204410.14	6	31739948	31762798	1	0.820424450626758	479	109
MPIG6B	ENSG00000204420.8	6	31723344	31726714	1	0.319545783277591	479	109
LY6G6C	ENSG00000204421.2	6	31718648	31721845	1	0.440890610378138	479	109
ABHD16A	ENSG00000204427.11	6	31686949	31703444	0.984585875094749	0.228703942849101	479	109
LY6G5C	ENSG00000204428.12	6	31676684	31684040	0.75297339833521	0.000781667054432552	479	109
CSNK2B	ENSG00000204435.13	6	31665391	31670070	1	0.642087979156531	479	109
GPANK1	ENSG00000204438.10	6	31661229	31666283	0.609382812491305	0.00876881178155102	479	109
C6orf47	ENSG00000204439.3	6	31658298	31660772	0.985467095157396	0.168981152110626	479	109
APOM	ENSG00000204444.10	6	31655471	31658210	0.855589715155966	0.0568832522245605	479	109
BAG6	ENSG00000204463.12	6	31639028	31652705	0.702151466540323	0.0119526958593265	479	109
PRRC2A	ENSG00000204469.12	6	31620720	31637771	1	0.0645485570415245	479	109
AIF1	ENSG00000204472.12	6	31615184	31617021	0.930430941874569	0.337762367237567	479	109
NCR3	ENSG00000204475.9	6	31588910	31592985	0.969078676826369	0.489538089866157	479	109
LST1	ENSG00000204482.10	6	31586124	31588894	0.926845987213742	0.275703457266879	479	109
NFKBIL1	ENSG00000204498.10	6	31546870	31558829	1	0.584398617794786	479	109
ZNF814	ENSG00000204514.9	19	57848731	57889074	1	0.307234808617492	479	109
MICB	ENSG00000204516.9	6	31494881	31511124	0.867491451671105	0.492713660589666	479	109
ZNF551	ENSG00000204519.10	19	57681969	57717301	1	0.38996669280963	479	109
MICA	ENSG00000204520.12	6	31399784	31415315	0.845531163879089	0.433702155109813	479	109
ZNF805	ENSG00000204524.6	19	57240685	57255135	1	0.245509895041158	479	109
HLA-C	ENSG00000204525.16	6	31268749	31272105	0.0150819592035073	4.29755438774436e-07	479	109
POU5F1	ENSG00000204531.17	6	31164337	31180731	0.105351518237814	0.00159701797014827	479	109
CCHCR1	ENSG00000204536.13	6	31142439	31158238	0.00371619795916368	8.49689756457451e-05	479	109
PSORS1C2	ENSG00000204538.3	6	31137536	31139350	0.630432738598247	0.193481199363865	479	109
PSORS1C1	ENSG00000204540.10	6	31114750	31140092	0.199894065260742	0.0639210978486039	479	109
MUC21	ENSG00000204544.5	6	30983718	30989903	1	0.952576102888865	479	109
DHX16	ENSG00000204560.9	6	30653211	30673037	0.897394861218297	0.255457269391739	479	109
C6orf136	ENSG00000204564.11	6	30647039	30653118	1	0.459190725671294	479	109
MRPS18B	ENSG00000204568.11	6	30617709	30626395	1	0.420362934913937	479	109
PPP1R10	ENSG00000204569.9	6	30600400	30618612	1	0.0838086481432154	479	109
KRTAP5-10	ENSG00000204572.9	11	71565563	71566738	1	0.854655143675814	479	109
ABCF1	ENSG00000204574.12	6	30571376	30597179	0.578126083788321	6.97533303925176e-05	479	109
PRR3	ENSG00000204576.11	6	30557175	30563723	1	0.387905602842365	479	109
LILRB3	ENSG00000204577.11	19	54216278	54223506	0.48690661624839	0.35978239940401	479	109
DDR1	ENSG00000204580.13	6	30876421	30900156	1	0.21876482053497	479	109
GNL1	ENSG00000204590.12	6	30541377	30556885	1	0.828308239134952	479	109
HLA-E	ENSG00000204592.8	6	30489467	30494205	0.970954797198334	0.669507959812227	479	109
DPRX	ENSG00000204595.1	19	53632056	53637009	0.0111841122072558	0.000844274249327572	479	109
TRIM39	ENSG00000204599.14	6	30327259	30343729	0.947034423492528	0.383725321322093	479	109
ZNF468	ENSG00000204604.9	19	52838008	52857649	0.777653087232454	0.747795461956052	479	109
ZNF616	ENSG00000204611.6	19	52113091	52139922	0.00682898265255416	0.000120000546407551	479	109
RNF39	ENSG00000204618.8	6	30070334	30075887	1	0.618850548139072	479	109
PPP1R11	ENSG00000204619.7	6	30066709	30070265	1	0.0240426838866516	479	109
RACK1	ENSG00000204628.11	5	181236909	181248096	1	0.241147390788859	479	109
HLA-G	ENSG00000204632.11	6	29826967	29831125	0.990618438351225	0.947070631182134	479	109
TBC1D8	ENSG00000204634.12	2	101007617	101252801	0.909297630327171	0.374850460050578	479	109
HLA-F	ENSG00000204642.13	6	29722775	29738528	0.727808024445427	0.150693674303122	479	109
AKT1S1	ENSG00000204673.10	19	49869033	49878459	0.567844872119678	0.0013845345907034	479	109
FAM153C	ENSG00000204677.10	5	178006405	178055559	0.839249612077747	0.146616366990682	479	109
GABBR1	ENSG00000204681.10	6	29602228	29633976	1	0.693717485295616	479	109
CASC10	ENSG00000204682.5	10	21492658	21497262	1	0.325038056122712	479	109
TRIM27	ENSG00000204713.10	6	28903002	28923989	0.376954181272862	2.89755741156529e-05	479	109
RANBP17	ENSG00000204764.13	5	170861870	171300015	1	0.661855650802148	479	109
TTC25	ENSG00000204815.9	17	41930635	41965651	0.889825707675416	0.0261810013119872	479	109
MRPL53	ENSG00000204822.6	2	74471958	74473322	1	0.722531742283454	479	109
MROH6	ENSG00000204839.8	8	143566187	143572971	0.819131501112501	0.355568184899639	479	109
ATXN2	ENSG00000204842.14	12	111452214	111599676	1	0.811013123590873	479	109
DCTN1	ENSG00000204843.12	2	74361154	74391988	0.997800226469263	0.960063868223697	479	109
PNMAL2	ENSG00000204851.6	19	46486906	46494507	0.879434203713333	0.0235634106075228	479	109
TCTN1	ENSG00000204852.15	12	110614027	110647893	0.738285227116466	0.000119794553847528	479	109
FAM216A	ENSG00000204856.11	12	110468376	110490385	0.976220262465641	0.582637305049021	479	109
ZBTB48	ENSG00000204859.12	1	6580001	6589280	0.968164664368442	0.484709662824717	479	109
GPR20	ENSG00000204882.3	8	141356500	141367267	1	0.964575584916985	479	109
MZT1	ENSG00000204899.5	13	72708357	72727687	0.818270949637477	0.0136945346726944	479	109
ZNF155	ENSG00000204920.10	19	43967862	43996895	0.251604591141818	0.0518970621460816	479	109
UQCC3	ENSG00000204922.4	11	62671775	62673687	1	0.570253957170562	479	109
FBXO48	ENSG00000204923.3	2	68459419	68467258	1	0.13306003617981	479	109
CD177	ENSG00000204936.9	19	43353659	43363172	0.920325948569965	0.257333421658852	479	109
ZNF783	ENSG00000204946.9	7	149262171	149295185	0.633279181409191	0.00362332658046215	479	109
ZNF425	ENSG00000204947.8	7	149102784	149126346	0.941981735139198	0.21554369856077	479	109
LRRC10B	ENSG00000204950.3	11	61508800	61511018	1	0.162066458033464	479	109
C12orf73	ENSG00000204954.9	12	103950202	103965708	0.309535740325642	0.000659662327746855	479	109
PCDHGA1	ENSG00000204956.5	5	141330571	141512981	0.695761186261646	0.052802882266796	479	109
TRIM13	ENSG00000204977.9	13	49995888	50018451	0.979738570758153	0.806074561055123	479	109
ERICH4	ENSG00000204978.2	19	41443158	41444765	0.999246655328555	0.950315376290447	479	109
PRSS1	ENSG00000204983.13	7	142749468	142753076	1	0.360462974399125	479	109
SPIRE2	ENSG00000204991.10	16	89818179	89871319	0.914439554019441	0.336990061014383	479	109
PKHD1L1	ENSG00000205038.11	8	109362477	109530330	1	0.32949733670727	479	109
SLC35B4	ENSG00000205060.10	7	134289332	134317051	1	0.511491752483536	479	109
LGALS7	ENSG00000205076.4	19	38770971	38773492	1	0.319545783277591	479	109
SYCE1L	ENSG00000205078.5	16	77206441	77213005	0.612518028963996	0.00702684121516127	479	109
TMEM231	ENSG00000205084.10	16	75536744	75556286	0.814824258111398	0.229261955657204	479	109
FAM71F2	ENSG00000205085.10	7	128672266	128683319	1	0.00532845800727727	479	109
CCNI2	ENSG00000205089.7	5	132747445	132754178	1	0.169129754726805	479	109
TMEM240	ENSG00000205090.8	1	1535174	1540453	1	0.102962403045524	479	109
C4orf47	ENSG00000205129.8	4	185426249	185449826	1	0.362308980087691	479	109
TRIQK	ENSG00000205133.11	8	92883530	93017673	1	0.772663905241386	479	109
SDHAF1	ENSG00000205138.3	19	35995199	35996315	1	0.7187230100033	479	109
PSENEN	ENSG00000205155.7	19	35745114	35747519	1	0.607977872708787	479	109
C11orf91	ENSG00000205177.6	11	33699541	33700801	0.87898185771314	0.0698039089807431	479	109
ZBTB10	ENSG00000205189.11	8	80485620	80526265	1	0.93006282732171	479	109
C4orf46	ENSG00000205208.4	4	158666679	158672124	1	0.315603433959647	479	109
SCGB2B2	ENSG00000205209.7	19	34593329	34675699	0.850088428393628	0.0549380788836408	479	109
LGR4	ENSG00000205213.13	11	27365961	27472775	1	0.317839544497609	479	109
PSMB10	ENSG00000205220.11	16	67934502	67937087	0.97029406255435	0.137558497339356	479	109
VIT	ENSG00000205221.12	2	36696690	36814792	0.795181699024358	0.166909604648557	479	109
SPDYE2	ENSG00000205238.9	7	102551232	102562308	0.996147110997125	0.977798225436201	479	109
E2F4	ENSG00000205250.8	16	67192169	67198918	1	0.0649634147751775	479	109
PDE7A	ENSG00000205268.10	8	65717510	65842322	1	0.836499741684346	479	109
TMEM170B	ENSG00000205269.5	6	11538278	11583524	0.708634498514482	0.19794006790968	479	109
SNX2	ENSG00000205302.6	5	122774996	122830108	1	0.439670994845376	479	109
SAP25	ENSG00000205307.11	7	100572228	100573820	0.847597209289368	0.222215187171756	479	109
NT5M	ENSG00000205309.13	17	17303335	17347663	0.931166633670118	0.593139527820395	479	109
SARNP	ENSG00000205323.8	12	55757279	55817756	0.977264329953213	0.166803758168212	479	109
ADGRG1	ENSG00000205336.11	16	57610652	57665580	1	0.731316537959776	479	109
IPO7	ENSG00000205339.9	11	9384622	9448126	1	0.766671976777726	479	109
PRR13	ENSG00000205352.10	12	53441605	53446645	0.731179533288238	0.266648000987474	479	109
TECPR1	ENSG00000205356.9	7	98214624	98252251	1	0.751833633311937	479	109
MT1H	ENSG00000205358.3	16	56669814	56671129	1	0.618825893953655	479	109
MT1A	ENSG00000205362.11	16	56638666	56640087	0.891691984395926	0.052129832678843	479	109
C15orf59	ENSG00000205363.5	15	73735431	73752747	1	0.955380010706196	479	109
MT1M	ENSG00000205364.3	16	56632233	56633986	0.946274297371078	0.267915433527151	479	109
CFI	ENSG00000205403.12	4	109740694	109802179	0.899613927749695	0.00845450950346302	479	109
SAMD9	ENSG00000205413.7	7	93099513	93118023	1	0.928026738499377	479	109
KRT6A	ENSG00000205420.10	12	52487174	52493257	0.985928725354523	0.704530276637089	479	109
CNEP1R1	ENSG00000205423.11	16	50024410	50037088	0.841250454119024	0.00032942481279201	479	109
KRT81	ENSG00000205426.10	12	52285913	52291534	0.971336095358065	0.680829849726719	479	109
EXOC3L4	ENSG00000205436.7	14	103100144	103110559	0.993278204294082	0.939099638978639	479	109
ATP6AP1L	ENSG00000205464.11	5	82279462	82386977	0.966912434774179	0.633170694987177	479	109
CCDC85C	ENSG00000205476.8	14	99500180	99604026	1	0.981618602463126	479	109
C2CD4B	ENSG00000205502.3	15	62163535	62165283	1	0.133358034664388	479	109
RGL3	ENSG00000205517.12	19	11384341	11419342	1	0.363380329787065	479	109
NAP1L4	ENSG00000205531.12	11	2944431	2992377	0.441071300684386	1.14392249031286e-05	479	109
TMEM256	ENSG00000205544.3	17	7402975	7404137	0.883568579963155	0.123500184382512	479	109
CPT1B	ENSG00000205560.12	22	50568861	50578455	0.609443312866854	4.96879783846218e-06	479	109
SMN2	ENSG00000205571.13	5	70049612	70078522	0.954237775147163	0.790232429790616	479	109
SERF1B	ENSG00000205572.9	5	70025247	70043113	0.629895248631696	0.132548547316045	479	109
HMGN1	ENSG00000205581.10	21	39342315	39349647	1	0.118624447331104	479	109
DENND6B	ENSG00000205593.11	22	50309030	50327060	0.983857651583811	0.896154391793614	479	109
EIF3CL	ENSG00000205609.12	16	28379579	28403879	0.861758392208253	0.0129452024253628	479	109
LCMT1	ENSG00000205629.11	16	25111729	25178231	1	0.0507771116274654	479	109
MFSD2B	ENSG00000205639.9	2	24010081	24033257	1	0.0564061684712485	479	109
CDPF1	ENSG00000205643.10	22	46244011	46250679	4.48036542892352e-06	6.41432539818129e-09	479	109
LIN52	ENSG00000205659.10	14	74084796	74201235	0.616022497209815	0.0159658107505902	479	109
DPF3	ENSG00000205683.11	14	72619296	72894116	1	0.0636430768740601	479	109
ETFRF1	ENSG00000205707.10	12	25195216	25204788	1	0.387401479012858	479	109
C17orf107	ENSG00000205710.3	17	4899418	4902932	0.500006059903728	0.0747664645859181	479	109
ITSN1	ENSG00000205726.14	21	33642400	33899861	1	0.585059538782323	479	109
ITPRIPL2	ENSG00000205730.6	16	19113932	19120708	1	0.0867276472003721	479	109
DENND1C	ENSG00000205744.9	19	6467222	6482557	1	0.17159637337621	479	109
CRYZL1	ENSG00000205758.11	21	33589341	33643926	1	0.610420919513773	479	109
C5orf51	ENSG00000205765.8	5	41904188	41921636	1	0.388885738251601	479	109
CYS1	ENSG00000205795.4	2	10056780	10080944	0.0326349813636898	1.80344650092912e-05	479	109
PLPP6	ENSG00000205808.5	9	4662315	4665258	0.120043673046744	0.0129064771542246	479	109
C16orf96	ENSG00000205832.7	16	4556490	4600714	1	0.922757146539149	479	109
RFPL3S	ENSG00000205853.10	22	32359906	32382052	0.927301242397363	0.307777449776013	479	109
KRTAP5-1	ENSG00000205869.2	11	1584342	1585283	1	0.256282210167907	479	109
ZNF316	ENSG00000205903.6	7	6637322	6656432	1	0.0120249187227642	479	109
RNPS1	ENSG00000205937.11	16	2253116	2268412	0.889736445031519	0.240935534122331	479	109
NYNRIN	ENSG00000205978.5	14	24398786	24419288	0.798491091755122	0.00421485759404071	479	109
DNAJC19	ENSG00000205981.6	3	180983709	180989769	1	0.972706036683072	479	109
DOK6	ENSG00000206052.10	18	69401055	69849087	0.987297179627847	0.513344649717324	479	109
HN1L	ENSG00000206053.12	16	1678256	1702280	0.554021228998326	0.00380672003453162	479	109
SERPINB5	ENSG00000206075.13	18	63476761	63505085	1	0.0223667819195444	479	109
ZDHHC11B	ENSG00000206077.10	5	710360	766952	0.250357710000386	0.0306163708578251	479	109
GOLGA8O	ENSG00000206127.10	15	32445106	32455634	0.837463299352778	0.508562115725159	479	109
RNASE13	ENSG00000206150.3	14	21033155	21034785	1	0.428190219202094	479	109
HBA1	ENSG00000206172.8	16	176680	177522	1	0.204111779531404	479	109
ATP10A	ENSG00000206190.11	15	25677273	25865172	0.0140602672455164	0.00130356062005263	479	109
COL6A6	ENSG00000206384.10	3	130560334	130678155	1	0.276866272840951	479	109
RAB12	ENSG00000206418.3	18	8609445	8639381	0.945227244793371	0.869825474177854	479	109
HLA-A	ENSG00000206503.12	6	29941260	29945884	0.0393192061410418	2.17427850723013e-05	479	109
HACD2	ENSG00000206527.9	3	123490820	123585185	0.998797370832425	0.976927714495548	479	109
CFAP44	ENSG00000206530.10	3	113287460	113441610	0.915547649054255	0.394912374701814	479	109
LNP1	ENSG00000206535.7	3	100401399	100456319	0.94312900978741	0.132386808613953	479	109
VGLL3	ENSG00000206538.8	3	86876388	86991119	0.96867779201685	0.648892556136273	479	109
ZCWPW2	ENSG00000206559.7	3	28349146	28538122	1	NA	479	109
ANKRD28	ENSG00000206560.11	3	15667236	15859771	1	0.766452751441829	479	109
COLQ	ENSG00000206561.12	3	15450133	15521751	0.902938755022963	0.411964238230434	479	109
METTL6	ENSG00000206562.11	3	15381275	15426635	0.510855736158137	0.00488289375048271	479	109
GPX3	ENSG00000211445.11	5	151020438	151028993	1	0.271453630377464	479	109
DIO2	ENSG00000211448.11	14	80197527	80387757	0.951535932968323	0.246551307389908	479	109
SELENOH	ENSG00000211450.9	11	57741250	57743513	1	0.278886172591578	479	109
STK38L	ENSG00000211455.7	12	27243968	27325959	1	0.802127552287346	479	109
SACM1L	ENSG00000211456.10	3	45689186	45745424	0.999620175060384	0.924072788546574	479	109
TSN	ENSG00000211460.11	2	121737103	121767853	1	0.482489441989093	479	109
SLC48A1	ENSG00000211584.13	12	47753916	47782721	0.926821832420984	0.0694670290229707	479	109
PRR22	ENSG00000212123.3	19	5782960	5784765	0.000641343567268106	1.8472926244443e-07	479	109
TAS2R19	ENSG00000212124.2	12	11021619	11022620	1	0.9227309414608	479	109
TAS2R14	ENSG00000212127.5	12	10937406	10939263	0.827119150463921	0.114636084484284	479	109
ZRSR1	ENSG00000212643.2	5	112891422	112893094	0.975703056207088	0.123318051269028	479	109
C17orf51	ENSG00000212719.10	17	21524790	21551680	0.98507119941913	0.491749405555446	479	109
RNF208	ENSG00000212864.3	9	137220247	137221581	0.429770800972676	0.361194763535635	479	109
MAP10	ENSG00000212916.4	1	232804892	232808407	0.651676367818476	0.155143094143359	479	109
ZNF580	ENSG00000213015.8	19	55635016	55643469	0.87238517952507	0.00275694663160936	479	109
ZNF611	ENSG00000213020.9	19	52702813	52735073	0.000506291129999299	4.83232756981214e-06	479	109
NUP62	ENSG00000213024.11	19	49906825	49929700	0.964527185869308	0.846726567320013	479	109
DENND1B	ENSG00000213047.12	1	197504748	197775696	1	0.319545783277591	479	109
SFT2D2	ENSG00000213064.9	1	168225938	168253025	1	0.911427152037481	479	109
FGFR1OP	ENSG00000213066.11	6	166999182	167052713	1	0.642947385912561	479	109
FAM106A	ENSG00000213077.5	17	18524566	18526846	0.97230524843981	0.827271145525417	479	109
SCAF8	ENSG00000213079.9	6	154733325	154834244	1	0.162414229713985	479	109
CFAP45	ENSG00000213085.9	1	159872364	159900163	1	0.602011908648924	479	109
ACKR1	ENSG00000213088.9	1	159203314	159206500	1	0.998125058102521	479	109
ZNF254	ENSG00000213096.10	19	24033405	24129961	0.796420060862642	0.00129937925206226	479	109
TCTEX1D2	ENSG00000213123.10	3	196291219	196318299	0.915267605122918	0.574336815853114	479	109
CRYGS	ENSG00000213139.7	3	186538441	186544451	1	0.2967339156994	479	109
CRIP1	ENSG00000213145.9	14	105486317	105488947	1	0.236818625527062	479	109
KLHL23	ENSG00000213160.9	2	169733846	169776989	0.924405441123352	0.174492131490962	479	109
LINGO4	ENSG00000213171.2	1	151800264	151806070	0.043138179817374	3.30884673615686e-06	479	109
FAM24B	ENSG00000213185.6	10	122849078	122879641	1	0.522722288808209	479	109
TRIM59	ENSG00000213186.7	3	160432516	160485773	0.977027499718232	0.123939261030251	479	109
MLLT11	ENSG00000213190.3	1	151057758	151068497	1	0.282985361464229	479	109
ASIC3	ENSG00000213199.7	7	151048292	151052756	0.844289058807535	0.405085377693337	479	109
GIMAP1	ENSG00000213203.2	7	150716557	150724284	1	0.470468989897191	479	109
CCDC183	ENSG00000213213.13	9	136796350	136807741	0.839288929964122	0.0579010774129145	479	109
DNLZ	ENSG00000213221.4	9	136359606	136363789	0.302965583766306	0.0548033839842985	479	109
SUPT4H1	ENSG00000213246.6	17	58345175	58351661	0.954634920622626	0.000132756125172306	479	109
NRAS	ENSG00000213281.4	1	114704469	114716894	1	0.79428140799924	479	109
ANKRD39	ENSG00000213337.8	2	96836611	96858095	0.915320956734915	0.597930844919502	479	109
QTRT1	ENSG00000213339.8	19	10701451	10713437	1	0.201094347983695	479	109
CHUK	ENSG00000213341.10	10	100188335	100229619	1	0.989500177332464	479	109
MXD3	ENSG00000213347.10	5	177305500	177312757	0.762995454402607	0.273846351882169	479	109
GSTM2	ENSG00000213366.12	1	109668022	109709551	0.37692905974522	0.0154020591991381	479	109
COG8	ENSG00000213380.14	16	69320140	69339429	1	0.0922537079754555	479	109
ARHGAP19	ENSG00000213390.10	10	97222173	97292673	0.977638717048875	0.785544303023171	479	109
LCAT	ENSG00000213398.7	16	67939750	67943473	0.866334650541602	0.0318661036108702	479	109
PVRIG	ENSG00000213413.2	7	100218241	100221490	0.501307724031189	0.00339359221845058	479	109
GPC2	ENSG00000213420.7	7	100169606	100177369	0.686152287090419	0.00968904772051837	479	109
KRT222	ENSG00000213424.8	17	40654665	40665181	1	0.0572117324840118	479	109
SIPA1	ENSG00000213445.9	11	65638097	65650930	0.986512091349059	0.226628985518282	479	109
ERV3-1	ENSG00000213462.4	7	64991037	65006743	0.982112054788358	0.932403098527375	479	109
SYNJ2BP	ENSG00000213463.4	14	70366496	70417061	0.967588214870917	0.0725152418026478	479	109
ARL2	ENSG00000213465.7	11	65014113	65022184	0.114496867970483	0.00230723608654172	479	109
TTLL13P	ENSG00000213471.9	15	90249530	90265482	1	0.432035431159075	479	109
GBP7	ENSG00000213512.1	1	89131751	89176040	0.427236247201545	0.109229564755893	479	109
RBMXL1	ENSG00000213516.9	1	88979456	88992960	0.938717166691168	0.478002082605012	479	109
SRA1	ENSG00000213523.10	5	140537590	140558252	0.944806472318159	0.203678770355525	479	109
TMEM110	ENSG00000213533.11	3	52836219	52897596	0.615360277568307	0.00508905292910748	479	109
DNAJC9	ENSG00000213551.4	10	73183362	73248842	1	0.784234585679881	479	109
C8orf82	ENSG00000213563.6	8	144525733	144529132	0.934836448535357	0.0928522674340059	479	109
CPLX3	ENSG00000213578.5	15	74826547	74831802	1	0.708355078478918	479	109
VDAC1	ENSG00000213585.10	5	133971915	134005133	0.71028770276038	0.012032116165139	479	109
TMX2	ENSG00000213593.9	11	57712600	57740973	1	0.5866866935381	479	109
HEXA	ENSG00000213614.9	15	72340919	72376112	0.763106429183273	0.000388130206454607	479	109
NDUFS3	ENSG00000213619.9	11	47579016	47584562	1	0.150214468431103	479	109
LEPROT	ENSG00000213625.8	1	65420587	65436007	0.999426177063518	0.989608048210978	479	109
LBH	ENSG00000213626.11	2	30231531	30323730	0.945067415427534	0.400676174764999	479	109
ADAT3	ENSG00000213638.5	19	1908019	1913089	0.00201170797494861	1.18276694735346e-06	479	109
PPP1CB	ENSG00000213639.9	2	28751640	28802940	0.9044905933285	0.361531260938292	479	109
SULT1A4	ENSG00000213648.10	16	29459889	29464966	1	0.299672401239964	479	109
GPSM3	ENSG00000213654.9	6	32190766	32194829	1	0.92794847960163	479	109
LAT	ENSG00000213658.11	16	28984826	28990783	0.914380304360776	0.00235177641852337	479	109
NCKIPSD	ENSG00000213672.7	3	48673844	48686364	0.962820518245782	0.20055937174398	479	109
ATF6B	ENSG00000213676.10	6	32115335	32128253	0.767345876988728	0.000143103304771719	479	109
TREX1	ENSG00000213689.11	3	48465811	48467645	0.668598997459539	6.76222394396421e-05	479	109
S1PR3	ENSG00000213694.3	9	88991447	89005010	1	0.267416832344064	479	109
SLC35F6	ENSG00000213699.8	2	26764284	26781231	0.937092899491761	0.349502634280379	479	109
FAM209B	ENSG00000213714.1	20	56533246	56536520	1	0.126296199083421	479	109
CLIC1	ENSG00000213719.8	6	31730618	31739763	1	0.558219091018507	479	109
DDAH2	ENSG00000213722.8	6	31727038	31730580	0.842134807192728	0.00570441119475296	479	109
RPS29	ENSG00000213741.9	14	49570984	49598696	1	0.499177803906106	479	109
ATP6V1G2	ENSG00000213760.10	6	31544462	31546848	0.823783270219569	0.168778391358234	479	109
ZNF134	ENSG00000213762.11	19	57614233	57624723	1	0.711031866926451	479	109
GTF2H4	ENSG00000213780.10	6	30908184	30914106	0.726205345734434	0.0786222620765016	479	109
ZNF888	ENSG00000213793.5	19	52904417	52923481	0.953471134739476	0.729904334403966	479	109
ZNF845	ENSG00000213799.11	19	53333749	53354869	0.000399620892565877	2.06467927812607e-07	479	109
KLRK1	ENSG00000213809.8	12	10372353	10391874	0.902624010880282	0.33411750367573	479	109
EMP2	ENSG00000213853.9	16	10528422	10580698	0.803900084579766	0.192803900986616	479	109
KCTD11	ENSG00000213859.4	17	7351889	7354669	9.06091389403371e-06	7.64422513898239e-08	479	109
C8orf44	ENSG00000213865.7	8	66667615	66685564	1	0.277557635162427	479	109
PPM1N	ENSG00000213889.10	19	45488777	45502510	0.818623002483951	0.101710101617776	479	109
SLC23A3	ENSG00000213901.10	2	219161465	219170095	0.714967902044063	0.021635739716578	479	109
LTB4R	ENSG00000213903.8	14	24313311	24318036	0.273721838344424	4.29494433001405e-05	479	109
LTB4R2	ENSG00000213906.9	14	24309125	24312053	0.755045123628104	0.0176047338439083	479	109
DNASE1	ENSG00000213918.10	16	3611728	3680143	1	0.570283197124113	479	109
MDP1	ENSG00000213920.8	14	24213937	24216067	0.181367495394457	0.0137081436990038	479	109
CSNK1E	ENSG00000213923.11	22	38290691	38318084	1	0.622095137650695	479	109
CCL27	ENSG00000213927.3	9	34661893	34664048	1	0.0986805963788029	479	109
IRF9	ENSG00000213928.8	14	24161053	24166565	0.98057458379307	0.21773198747832	479	109
GALT	ENSG00000213930.11	9	34646589	34650701	0.525894489936661	9.2712982201128e-05	479	109
HBE1	ENSG00000213931.5	11	5268345	5281951	1	0.406416600046266	479	109
CLDN9	ENSG00000213937.3	16	3012456	3014505	1	0.191505218982629	479	109
ITGA1	ENSG00000213949.8	5	52787896	52959210	0.833645581788348	0.000987696249971823	479	109
NUDT19	ENSG00000213965.3	19	32691961	32713796	0.40513422610099	0.00088699474523705	479	109
TAX1BP3	ENSG00000213977.7	17	3662896	3668682	0.541602247864885	0.411442111092235	479	109
AP1G2	ENSG00000213983.11	14	23561962	23567688	0.982827615605358	0.264814211499174	479	109
ZNF90	ENSG00000213988.10	19	20077994	20127076	0.881738515768564	0.048682900017827	479	109
NAXD	ENSG00000213995.11	13	110622216	110639993	0.226610169708779	6.5011505726283e-05	479	109
TM6SF2	ENSG00000213996.12	19	19264366	19273391	0.701860308231853	2.42469510980182e-05	479	109
MEF2B	ENSG00000213999.15	19	19145568	19170289	0.992119467023155	0.0185728621632494	479	109
GANC	ENSG00000214013.9	15	42273233	42356935	1	0.793114323152698	479	109
TTLL3	ENSG00000214021.15	3	9808086	9855138	0.797156928130983	0.145434321728013	479	109
REPIN1	ENSG00000214022.11	7	150368189	150374044	0.0668217388601782	2.34726378914385e-05	479	109
MRPL23	ENSG00000214026.10	11	1947278	1972793	0.652156795638064	1.83810506796277e-05	479	109
ZNF891	ENSG00000214029.4	12	133107545	133130473	0.959072490912692	0.168683992948507	479	109
SMIM7	ENSG00000214046.8	19	16631154	16660442	0.916277131180812	0.142610468881918	479	109
FBXO16	ENSG00000214050.7	8	28428408	28490318	1	0.554615793949251	479	109
TSPAN4	ENSG00000214063.10	11	842808	867116	0.82629739580024	0.028096584223886	479	109
CPNE1	ENSG00000214078.12	20	35626031	35664759	0.346603277792955	0.0562090127679393	479	109
ARL16	ENSG00000214087.8	17	81681174	81683924	0.984383308750482	0.870533737588101	479	109
LYRM4	ENSG00000214113.10	6	5102593	5260939	0.775045989938692	0.0355509210022593	479	109
MYCBP	ENSG00000214114.8	1	38864236	38873368	1	0.527322347994322	479	109
PRCD	ENSG00000214140.10	17	76538064	76553578	0.00261817775116097	6.67239432611126e-06	479	109
ALG3	ENSG00000214160.9	3	184242330	184249548	1	0.0115658369775063	479	109
ZNF788	ENSG00000214189.8	19	12092263	12135927	0.954820071131346	0.00158468426854331	479	109
SH3D21	ENSG00000214193.10	1	36306387	36324886	0.996343465820468	0.518740051487777	479	109
LINC00998	ENSG00000214194.8	7	113116718	113118613	1	0.187271422845577	479	109
C19orf38	ENSG00000214212.8	19	10836575	10869790	1	0.356708337698852	479	109
C17orf67	ENSG00000214226.8	17	56791913	56838773	0.807748184061454	0.124631969807924	479	109
FIS1	ENSG00000214253.8	7	101239458	101252316	0.536537242513758	0.0982088716903398	479	109
ANG	ENSG00000214274.9	14	20688773	20698971	0.578992193428881	0.000384523756132143	479	109
SCART1	ENSG00000214279.13	10	133453946	133469183	0.702388111996577	0.482779855428859	479	109
COLCA2	ENSG00000214290.8	11	111298840	111308735	0.658757194333497	0.0382740275809346	479	109
SPDYE3	ENSG00000214300.7	7	100307702	100322196	1	0.915535645365057	479	109
MBLAC1	ENSG00000214309.4	7	100126694	100128498	0.980259595532105	0.694899341600743	479	109
SOGA3	ENSG00000214338.10	6	127472794	127519191	0.780224763989806	0.272867590107061	479	109
NEURL1B	ENSG00000214357.8	5	172641266	172691540	1	0.021415448281113	479	109
HAUS3	ENSG00000214367.7	4	2227464	2242164	1	0.116385865875606	479	109
VSTM5	ENSG00000214376.5	11	93818232	93850531	0.954735338044953	0.380483014426156	479	109
LCNL1	ENSG00000214402.6	9	136982993	136985761	0.000317341838702875	6.60289358307061e-06	479	109
BBIP1	ENSG00000214413.7	10	110900007	110919274	0.988060952516281	0.839618023756586	479	109
AS3MT	ENSG00000214435.7	10	102869516	102901899	0.940130571387696	0.843812442717685	479	109
PLIN5	ENSG00000214456.8	19	4522531	4535224	1	0.0555125008494066	479	109
PPME1	ENSG00000214517.9	11	74171211	74254703	0.990197675607564	0.949865658500103	479	109
STARD10	ENSG00000214530.8	11	72754729	72794168	0.902804721529454	0.0373260056364461	479	109
NUTM2D	ENSG00000214562.14	10	87357883	87370695	0.547665656778798	0.138286460669381	479	109
CPEB1	ENSG00000214575.9	15	82543203	82648861	0.703881552830909	0.0174573812418544	479	109
EML6	ENSG00000214595.11	2	54723665	54972025	1	0.320639129306591	479	109
ZNF727	ENSG00000214652.5	7	64045443	64078549	1	0.926232778636863	479	109
RP11-27I1.4	ENSG00000214654.7	9	120793551	120799918	1	0.545912000612168	479	109
ZSWIM8	ENSG00000214655.10	10	73785582	73801797	1	0.397053534408895	479	109
ARHGEF33	ENSG00000214694.10	2	38889880	38975449	0.89203156826107	0.378654425825465	479	109
IFRD2	ENSG00000214706.10	3	50288115	50292830	1	0.133170630914341	479	109
TOMM6	ENSG00000214736.7	6	41787662	41789895	1	0.248817518706112	479	109
HNRNPUL2	ENSG00000214753.2	11	62712630	62727349	1	0.468136229715406	479	109
METTL12	ENSG00000214756.7	11	62665309	62668108	1	0.350633237461637	479	109
MS4A4E	ENSG00000214787.9	11	60201253	60243088	1	0.450193814383674	479	109
SMTNL1	ENSG00000214872.8	11	57542641	57550274	0.014777953815415	2.21953619095824e-05	479	109
ZSWIM7	ENSG00000214941.7	17	15976560	15993830	0.00162593437155279	4.1023680163895e-08	479	109
ARHGEF28	ENSG00000214944.9	5	73626158	73941993	1	0.205760432292598	479	109
LRRC69	ENSG00000214954.8	8	91101832	91219236	0.797571173407715	3.13085902125347e-05	479	109
ISPD	ENSG00000214960.9	7	16087527	16421322	1	0.500465226270164	479	109
NPIPA7	ENSG00000214967.5	16	16379055	16393954	1	0.396755347007983	479	109
C22orf29	ENSG00000215012.8	22	19846138	19852486	0.715605641190227	0.00564581139580434	479	109
COL28A1	ENSG00000215018.9	7	7356203	7535853	0.525000558514692	0.00827520672776819	479	109
PHB2	ENSG00000215021.8	12	6965383	6970825	0.943398571568328	0.438729044245688	479	109
NEURL4	ENSG00000215041.9	17	7315628	7329393	0.886187555155742	0.126807900525767	479	109
UBXN2B	ENSG00000215114.8	8	58411264	58451501	0.814530297455043	0.0959933476163106	479	109
CBWD7	ENSG00000215126.10	9	41131306	41199261	0.636445213161651	0.105636894555503	479	109
FAM166B	ENSG00000215187.10	9	35561899	35563899	1	0.801480915494178	479	109
PEX26	ENSG00000215193.12	22	18079874	18105396	1	0.206440626917858	479	109
UBE2QL1	ENSG00000215218.3	5	6448623	6494909	0.337310335421507	2.20057282541969e-05	479	109
FASTKD5	ENSG00000215251.3	20	3146519	3149260	0.0408023019937505	0.00403130227228888	479	109
GOLGA8B	ENSG00000215252.11	15	34525207	34583651	0.177285576942467	4.87525415106858e-06	479	109
HOMEZ	ENSG00000215271.7	14	23272422	23286117	0.892912663312073	0.0114717609186623	479	109
VPS16	ENSG00000215305.9	20	2840703	2866732	0.0375542430397101	3.77260488593322e-07	479	109
MYL5	ENSG00000215375.6	4	673822	681140	0.759010331106078	0.315298121675449	479	109
ZNF407	ENSG00000215421.9	18	74597870	75065669	0.977972686623603	0.541076973934749	479	109
NPEPL1	ENSG00000215440.11	20	58689131	58715844	0.93497801683979	0.0551131736833595	479	109
EFCAB8	ENSG00000215529.12	20	32858923	32961609	0.958148068825644	0.0901093995071118	479	109
C20orf202	ENSG00000215595.1	20	1203454	1208274	0.948994575461064	0.287599490778258	479	109
GCGR	ENSG00000215644.9	17	81804134	81814013	0.945251601120132	0.363456341834205	479	109
CELA2B	ENSG00000215704.9	1	15465909	15487437	1	0.0245009598659564	479	109
TMEM242	ENSG00000215712.10	6	157289386	157323601	0.00283046802086858	7.37285847694301e-06	479	109
TMEM167B	ENSG00000215717.5	1	109090859	109096934	1	0.840173230421944	479	109
TNFRSF25	ENSG00000215788.9	1	6461151	6466091	1	0.781263056114804	479	109
SLC35E2	ENSG00000215790.6	1	1724838	1745992	0.852395751017972	0.307681943608322	479	109
TSTD1	ENSG00000215845.10	1	161037631	161038990	0.309207036209107	0.0306575961339237	479	109
CYB5RL	ENSG00000215883.10	1	54169651	54200036	0.45301641376083	4.5039887718978e-05	479	109
ATAD3C	ENSG00000215915.9	1	1449689	1470158	0.754432206639186	0.149615730639482	479	109
IFI30	ENSG00000216490.3	19	18173162	18178117	1	0.541603516651781	479	109
AC131097.4	ENSG00000216921.7	2	241893985	241902551	0.420606556926593	0.00200647304477611	479	109
CCDC7	ENSG00000216937.13	10	32446140	32882874	0.942793324336576	0.598366528396605	479	109
FNIP1	ENSG00000217128.11	5	131641714	131797063	1	0.584090847662401	479	109
CKLF	ENSG00000217555.12	16	66552563	66566251	1	0.0800211264655311	479	109
PAM16	ENSG00000217930.7	16	4331549	4355607	0.776658978223646	0.0232036120622877	479	109
TENM3	ENSG00000218336.8	4	182143987	182803024	0.782179834096477	0.738822565095668	479	109
CEBPZOS	ENSG00000218739.9	2	37196488	37216139	0.877513147800085	0.363413727702357	479	109
ZNF579	ENSG00000218891.4	19	55576770	55580845	0.361429871996395	0.228884929848892	479	109
CELA3B	ENSG00000219073.7	1	21977021	21998642	1	0.119706381597987	479	109
RNASEK	ENSG00000219200.11	17	7012417	7014494	0.91938893806754	0.368834976465407	479	109
FAM19A5	ENSG00000219438.8	22	48489460	48850912	0.0263137496134233	0.00401273996773085	479	109
NBPF1	ENSG00000219481.10	1	16562319	16613562	0.700635109536432	0.288834313658802	479	109
UMAD1	ENSG00000219545.11	7	7641504	7968020	0.000494835025311286	1.2479634249728e-05	479	109
PPP1R3G	ENSG00000219607.3	6	5084581	5089487	1	0.574347698690465	479	109
FAM228B	ENSG00000219626.8	2	24076526	24169640	0.615009622018496	0.0307289756912457	479	109
LINGO3	ENSG00000220008.3	19	2289784	2292024	0.00401428307275213	9.88481958086148e-05	479	109
ZGLP1	ENSG00000220201.7	19	10304803	10309880	1	NA	479	109
VAMP2	ENSG00000220205.8	17	8159149	8163546	1	0.398144358516107	479	109
EBF2	ENSG00000221818.8	8	25841730	26045397	1	0.492984299611057	479	109
C6orf226	ENSG00000221821.3	6	42890265	42890816	0.743751810501781	0.00117944799295796	479	109
PPP3R1	ENSG00000221823.10	2	68178857	68256237	0.969382829900336	0.862306077576694	479	109
FANCG	ENSG00000221829.9	9	35073835	35080016	0.565628959585315	0.0501993682215409	479	109
AP4M1	ENSG00000221838.9	7	100101941	100110345	0.644499705790366	0.133675894238248	479	109
C2orf16	ENSG00000221843.4	2	27537386	27582721	1	0.115221688869662	479	109
PLXNA4	ENSG00000221866.9	7	132123332	132648688	0.000248183869354443	9.18226602445018e-07	479	109
CEBPD	ENSG00000221869.4	8	47736909	47739086	1	0.17271209464162	479	109
ARIH2OS	ENSG00000221883.2	3	48917788	48919385	1	0.319545783277591	479	109
ZBED8	ENSG00000221886.3	5	160393148	160400097	0.879439784515161	0.00603346954829512	479	109
NPTXR	ENSG00000221890.3	22	38818452	38843982	1	0.451900103926152	479	109
FAM200A	ENSG00000221909.2	7	99546308	99558405	1	0.684256007385907	479	109
PPP2R2A	ENSG00000221914.9	8	26291491	26372680	1	0.214931268412362	479	109
C19orf73	ENSG00000221916.3	19	49118461	49119140	0.979406223954072	0.460487725460218	479	109
ZNF880	ENSG00000221923.8	19	52369917	52385795	0.642179597161693	0.21528138925096	479	109
TRIM16	ENSG00000221926.11	17	15627960	15684311	1	0.542589947957947	479	109
TIGD1	ENSG00000221944.6	2	232547968	232550051	0.778607141639195	0.0365420572743087	479	109
FXYD7	ENSG00000221946.7	19	35143250	35154301	0.214900652100874	0.0944857922568896	479	109
XKR9	ENSG00000221947.7	8	70669365	70790371	0.979138448333749	0.787194426456559	479	109
SLC12A8	ENSG00000221955.10	3	125082636	125212864	0.975641654619807	0.0696293904115263	479	109
APOL6	ENSG00000221963.5	22	35648395	35668409	0.438866294477517	3.21124829407626e-05	479	109
FADS3	ENSG00000221968.8	11	61873519	61892051	1	0.0897564375601918	479	109
CCNL2	ENSG00000221978.11	1	1386482	1399328	0.967340143946646	0.0365215955596979	479	109
UBA52	ENSG00000221983.7	19	18571730	18577550	0.988879511348703	0.654632410468513	479	109
MYBPHL	ENSG00000221986.6	1	109292365	109307041	1	0.35001400524674	479	109
PPT2	ENSG00000221988.12	6	32153999	32163680	0.336988287281653	0.0922805961862938	479	109
TIAF1	ENSG00000221995.5	17	29074915	29078857	0.446398078057586	0.0482652570779124	479	109
BTBD19	ENSG00000222009.8	1	44808482	44814129	0.968316805928412	0.0530262584359519	479	109
FAM185A	ENSG00000222011.8	7	102748971	102809225	1	0.354863618379	479	109
RAB6C	ENSG00000222014.5	2	129980467	129982738	0.932939404036744	0.0985301706266315	479	109
POTEJ	ENSG00000222038.3	2	130611481	130658091	1	0.0400061691767629	479	109
C10orf55	ENSG00000222047.8	10	73909969	73922777	1	0.575459298921886	479	109
RP11-211G3.2	ENSG00000223401.2	3	187743686	187746028	1	0.656585414877712	479	109
EXOSC6	ENSG00000223496.2	16	70246778	70251930	0.914118055969681	0.473408209822984	479	109
VPS52	ENSG00000223501.8	6	33250272	33272009	0.98843721937555	0.817807547964744	479	109
ZNF844	ENSG00000223547.9	19	12064699	12081565	1	0.295560656669574	479	109
TINCR	ENSG00000223573.6	19	5558167	5568034	0.00358167316438885	2.11370670137677e-05	479	109
HBD	ENSG00000223609.7	11	5232678	5235370	1	0.740799690270932	479	109
C1GALT1C1L	ENSG00000223658.7	2	43675151	43676322	1	0.953741274205588	479	109
CERS1	ENSG00000223802.7	19	18877909	18896727	0.98338873882434	0.275983148502374	479	109
HLA-DPB1	ENSG00000223865.10	6	33075926	33087201	1	0.29768964933605	479	109
CPTP	ENSG00000224051.6	1	1324756	1328897	1	0.838009960182968	479	109
PRR29	ENSG00000224383.7	17	64001084	64004304	0.815107897947051	0.367485566241218	479	109
C4B	ENSG00000224389.8	6	32014762	32035418	0.45605180766926	0.00315895166702744	479	109
ADM5	ENSG00000224420.3	19	49689030	49690575	1	0.723640650276014	479	109
ATXN1L	ENSG00000224470.7	16	71845991	71883210	0.91243829533605	0.0573873590839766	479	109
SMIM13	ENSG00000224531.5	6	11094033	11138733	1	0.518905741784018	479	109
NPIPA3	ENSG00000224712.12	16	14708944	14726338	1	0.172537991458093	479	109
NDUFAF8	ENSG00000224877.3	17	81239239	81241281	0.763303736900369	0.16150029877502	479	109
PRRT4	ENSG00000224940.8	7	128350325	128361685	1	0.363135279892758	479	109
TMEM233	ENSG00000224982.3	12	119593459	119643066	0.745782100301383	0.0643343690421499	479	109
PLEKHM1	ENSG00000225190.10	17	45435900	45490749	0.21623638043825	1.17790684509729e-06	479	109
MKRN2OS	ENSG00000225526.4	3	12514934	12561059	1	0.815428325535937	479	109
C2CD4D	ENSG00000225556.1	1	151837819	151840557	1	0.580228803979969	479	109
ZNF469	ENSG00000225614.2	16	88427471	88440757	1	0.767265714305214	479	109
MCRIP1	ENSG00000225663.7	17	81822361	81833302	0.973930792671248	0.707317009601913	479	109
SLC26A6	ENSG00000225697.12	3	48625723	48635493	0.640787882174506	3.02814013243998e-05	479	109
FAM229A	ENSG00000225828.1	1	32361270	32362196	1	0.808733417382635	479	109
ERCC6	ENSG00000225830.12	10	49455368	49539538	0.971907345851895	0.31630193761114	479	109
LINC00694	ENSG00000225873.3	3	44421127	44429065	1	0.0858494443851986	479	109
NOL7	ENSG00000225921.6	6	13615327	13621205	0.981810492877333	0.593427570008156	479	109
ELFN1	ENSG00000225968.7	7	1688119	1747954	1	0.460956090817203	479	109
PIGBOS1	ENSG00000225973.3	15	55317184	55318930	0.970849924977437	0.169636353766731	479	109
FTCDNL1	ENSG00000226124.6	2	199760544	199851173	0.9769433996019	0.903488373040656	479	109
TEX22	ENSG00000226174.6	14	105398579	105413859	1	0.329224915519299	479	109
TMEM185B	ENSG00000226479.3	2	120221278	120223408	0.925738163696904	0.0312063909880425	479	109
HSBP1L1	ENSG00000226742.3	18	79964561	79970810	0.302017411553788	0.000174889802821282	479	109
SRRM5	ENSG00000226763.4	19	43612107	43614487	1	0.375900719623146	479	109
LTA	ENSG00000226979.8	6	31572054	31574324	1	0.92501587451785	479	109
C14orf132	ENSG00000227051.6	14	96039324	96093889	0.808806301027696	0.157029506252644	479	109
WDR46	ENSG00000227057.9	6	33279108	33289301	1	0.856856262526343	479	109
ZNF717	ENSG00000227124.8	3	75709643	75785583	0.251886012622752	0.000324063304944104	479	109
KLLN	ENSG00000227268.3	10	87859161	87863112	1	0.123673222474835	479	109
PARG	ENSG00000227345.8	10	49818279	49941998	1	0.11968693106929	479	109
AKR1B15	ENSG00000227471.8	7	134549136	134579875	1	0.122224617495864	479	109
SCAMP4	ENSG00000227500.9	19	1905214	1926013	0.153499989590656	0.0411542160556414	479	109
LTB	ENSG00000227507.2	6	31580525	31582522	1	0.0481424510409596	479	109
POLR2J2	ENSG00000228049.7	7	102665368	102671629	0.413734267214228	0.00779556590390515	479	109
ORM2	ENSG00000228278.3	9	114329869	114333252	1	0.350345539019514	479	109
C19orf24	ENSG00000228300.13	19	1275438	1279249	6.98167347765753e-06	5.85121803359001e-08	479	109
TSTD3	ENSG00000228439.5	6	99520693	99531918	1	0.824381587064302	479	109
OST4	ENSG00000228474.5	2	27070623	27071773	1	0.550317093560115	479	109
LINC01125	ENSG00000228486.10	2	97664217	97703064	0.335065680393818	0.0017837324034565	479	109
FNDC10	ENSG00000228594.3	1	1598012	1600096	0.00391358375687402	5.87431764584809e-05	479	109
ZNF883	ENSG00000228623.5	9	112964898	113050043	0.784032177189032	0.000546726295762907	479	109
PROB1	ENSG00000228672.3	5	139390592	139395713	0.950774938724391	0.290648662980042	479	109
ARL17B	ENSG00000228696.8	17	46274784	46361797	0.750993138425742	0.541467311935197	479	109
DHFR	ENSG00000228716.6	5	80626228	80654983	0.31158599066944	0.00181854619715597	479	109
SAPCD1	ENSG00000228727.8	6	31762835	31764851	1	0.481393610995034	479	109
RPL41	ENSG00000229117.8	12	56116586	56117943	1	0.565299147247283	479	109
ORM1	ENSG00000229314.5	9	114323056	114326475	1	0.515798826772998	479	109
PATL2	ENSG00000229474.6	15	44665732	44711316	0.863770696712359	0.255012616604444	479	109
ZNF688	ENSG00000229809.8	16	30569346	30572734	1	0.956206371877802	479	109
PET100	ENSG00000229833.9	19	7629737	7631956	3.78991689648962e-05	2.47625817520843e-06	479	109
PGA3	ENSG00000229859.9	11	61203380	61213098	1	0.708442462633065	479	109
ACBD6	ENSG00000230124.6	1	180269653	180502954	1	0.0165655261391531	479	109
PPP5D1	ENSG00000230510.6	19	46480796	46601200	0.958866629850437	0.316407082885332	479	109
CCDC192	ENSG00000230561.4	5	127703389	127941634	1	0.0562077412223532	479	109
RP11-286H14.4	ENSG00000230626.4	7	129126518	129130793	1	0.127947857092401	479	109
SETSIP	ENSG00000230667.5	1	92074533	92075441	1	0.925172685454856	479	109
HSBP1	ENSG00000230989.6	16	83807843	83819737	2.58159718019411e-05	8.27998473125925e-08	479	109
SBK3	ENSG00000231274.5	19	55540656	55545543	0.000250141849727716	8.56854180377302e-08	479	109
HLA-DPA1	ENSG00000231389.7	6	33064569	33073772	0.88063474963127	0.211578402770025	479	109
RPS18	ENSG00000231500.6	6	33272048	33276510	0.609139524760335	0.00232385805249527	479	109
DIRC3	ENSG00000231672.6	2	217284019	217756593	0.965810019295707	0.386445816803252	479	109
CYP21A2	ENSG00000231852.6	6	32038265	32041670	0.445292035060027	0.00584348321749084	479	109
OR5K2	ENSG00000231861.2	3	98497604	98498663	0.875037170066908	0.0140013937521327	479	109
PRH1	ENSG00000231887.6	12	10824960	10884255	0.654896922783125	0.0119702169246603	479	109
TAPBP	ENSG00000231925.11	6	33299694	33314387	0.825145729014715	5.06225562355876e-05	479	109
TMA7	ENSG00000232112.3	3	48443848	48444208	0.0603980781721293	9.15821875359406e-09	479	109
MTRNR2L4	ENSG00000232196.3	16	3370979	3372740	1	0.394886219373459	479	109
ASCL5	ENSG00000232237.3	1	201113953	201127184	0.924371161557735	0.0391733088515968	479	109
LINC00493	ENSG00000232388.4	20	18567347	18569563	0.795388286456175	0.0156785193869852	479	109
C9orf172	ENSG00000232434.2	9	136844415	136848801	0.866505305696214	4.71836538128324e-05	479	109
HLA-DQB2	ENSG00000232629.8	6	32756098	32763534	0.723045737732512	0.354217279663715	479	109
GOLGA8N	ENSG00000232653.8	15	32593456	32607310	0.191190290503664	0.000600196459399925	479	109
TNF	ENSG00000232810.3	6	31575567	31578336	1	0.646074977866981	479	109
PET117	ENSG00000232838.3	20	18137873	18143169	1	0.189558063634365	479	109
LYRM9	ENSG00000232859.9	17	27878314	27893383	0.835548925336217	0.0132516607666432	479	109
RP11-1212A22.4	ENSG00000233024.7	16	18358086	18374952	1	0.738251214300268	479	109
RNF224	ENSG00000233198.3	9	137227271	137229638	0.245133436430312	0.000320945945357631	479	109
NPIPB7	ENSG00000233232.6	16	28456372	28471175	0.988142363456098	0.818349772717001	479	109
GPX1	ENSG00000233276.3	3	49357176	49358600	1	0.338747762149936	479	109
BTBD18	ENSG00000233436.7	11	57743555	57751781	1	0.101456461419214	479	109
TMEM238	ENSG00000233493.3	19	55379245	55384598	1	0.785145301169685	479	109
TWIST2	ENSG00000233608.3	2	238848032	238910543	1	0.867439256613829	479	109
AC092835.2	ENSG00000233757.6	2	95207535	95259774	1	0.946258712586423	479	109
HIST1H2BN	ENSG00000233822.4	6	27837760	27865798	1	0.758318687585995	479	109
RPS28	ENSG00000233927.4	19	8321500	8323314	0.522567338700328	0.0471795141662962	479	109
UQCRHL	ENSG00000233954.6	1	15807169	15809348	1	0.264302930372483	479	109
TRIM26	ENSG00000234127.8	6	30184455	30213427	0.929128926811788	0.162608254342113	479	109
ZNF879	ENSG00000234284.6	5	179023752	179035064	0.000519120943783293	1.84498486042922e-07	479	109
CCDC188	ENSG00000234409.6	22	20148427	20151065	0.169871028412269	0.0319149716037408	479	109
KBTBD13	ENSG00000234438.3	15	65076816	65078192	1	0.781394595376551	479	109
ZNF736	ENSG00000234444.9	7	64307459	64354860	0.747384573809392	0.150268894663577	479	109
PINLYP	ENSG00000234465.10	19	43576800	43582104	0.983752136704056	0.893252083924236	479	109
C5orf58	ENSG00000234511.8	5	170232447	170252575	1	0.862471765581462	479	109
FAM133B	ENSG00000234545.7	7	92560793	92590394	1	0.846896197648203	479	109
JRK	ENSG00000234616.8	8	142657460	142681920	0.11685999767463	9.94183356026834e-07	479	109
NPIPB2	ENSG00000234719.8	16	11927373	11976643	0.946824815686278	0.437821093730171	479	109
HLA-B	ENSG00000234745.10	6	31269491	31356442	0.936365959268874	0.429825216551491	479	109
APOC2	ENSG00000234906.9	19	44945982	44949565	0.158662520428684	2.85668794582115e-05	479	109
ANKRD65	ENSG00000235098.8	1	1418420	1421769	0.638218569691278	0.0485358213293289	479	109
LINC00094	ENSG00000235106.9	9	134025439	134034666	0.00499353936412275	0.000300709421374284	479	109
ZSCAN31	ENSG00000235109.7	6	28324693	28356271	0.763372678139305	0.0717529031008027	479	109
C12orf75	ENSG00000235162.8	12	105235290	105396097	0.866000247840887	0.197084828614986	479	109
SMIM1	ENSG00000235169.7	1	3772788	3775982	0.96496785331936	0.395602019623884	479	109
HGH1	ENSG00000235173.6	8	144137769	144140843	1	0.754552684371403	479	109
PPP1R3E	ENSG00000235194.8	14	23295915	23301583	1	0.911892575155545	479	109
SPAAR	ENSG00000235387.2	9	35909483	35937153	0.748794460058887	0.142441878387269	479	109
TOPORS-AS1	ENSG00000235453.8	9	32551144	32565628	0.941067652695534	0.488296801788328	479	109
NFAM1	ENSG00000235568.6	22	42380410	42432395	0.0679780282564027	0.0010810884238775	479	109
KIAA0040	ENSG00000235750.9	1	175156987	175192999	0.327703684990025	0.0132271600387039	479	109
B3GALT4	ENSG00000235863.3	6	33277132	33284832	0.95525841114384	0.0384702623754492	479	109
ZBTB22	ENSG00000236104.2	6	33314406	33317942	0.86870755947272	0.00454160412931569	479	109
CLEC2L	ENSG00000236279.6	7	139523856	139544984	0.778783451528531	0.000621226044518515	479	109
ZBED5	ENSG00000236287.7	11	10812074	10858258	0.940495993156827	0.157278768743141	479	109
LINC00854	ENSG00000236383.8	17	43216941	43305397	0.622220877001539	0.117761679871564	479	109
UBE2L5P	ENSG00000236444.4	13	30422488	30428616	1	0.310339761498458	479	109
ZNF853	ENSG00000236609.3	7	6615617	6624290	1	0.738230600055568	479	109
RP11-96L14.7	ENSG00000236782.6	1	26169516	26171821	1	0.829890560611192	479	109
B3GNT9	ENSG00000237172.3	16	67148540	67151214	0.924300934732835	0.00113906674665314	479	109
CDKN2AIPNL	ENSG00000237190.3	5	134402087	134411898	0.543591004704565	0.0307159656430116	479	109
ZNF737	ENSG00000237440.8	19	20535825	20565809	0.937925390266905	0.470582697045104	479	109
RGL2	ENSG00000237441.9	6	33291654	33299324	1	0.620569652746697	479	109
LINC00959	ENSG00000237489.3	10	130063900	130110817	1	0.469467118968959	479	109
HLA-DQA2	ENSG00000237541.3	6	32741342	32747215	0.995043852908144	0.990274736317289	479	109
KIFC1	ENSG00000237649.7	6	33391536	33409924	1	0.851606003454626	479	109
C2orf74	ENSG00000237651.6	2	61145068	61164829	0.964298095179953	0.668247799388325	479	109
FAM200B	ENSG00000237765.6	4	15681680	15690447	1	0.212969962252587	479	109
LRRC37A2	ENSG00000238083.7	17	46511511	46553449	0.00120941257566063	1.70214856930645e-05	479	109
C9orf69	ENSG00000238227.7	9	136114581	136118863	0.0106816045109361	5.28183771790284e-05	479	109
TXNDC5	ENSG00000239264.8	6	7881517	7910814	0.423073495520086	0.00276993194086095	479	109
GATSL3	ENSG00000239282.7	22	30285117	30289627	1	0.557868918900366	479	109
RNF103	ENSG00000239305.6	2	86603393	86623866	1	0.159277807698383	479	109
RBM14	ENSG00000239306.4	11	66616582	66627347	1	0.677498777611056	479	109
ALKBH6	ENSG00000239382.10	19	36009120	36014239	3.8091610631477e-05	1.21827876470693e-06	479	109
ASB14	ENSG00000239388.8	3	57268347	57292682	0.912825824597953	0.0743556700452743	479	109
KLHL41	ENSG00000239474.6	2	169509702	169526262	0.970447220103317	0.719736010227477	479	109
GATS	ENSG00000239521.7	7	100200653	100272218	0.902834729315248	0.0729734930504038	479	109
NME1	ENSG00000239672.7	17	51153536	51162428	0.921588858085755	0.101072377260098	479	109
TNFSF12	ENSG00000239697.10	17	7548891	7557819	0.835993214410568	0.407601818454545	479	109
CDRT4	ENSG00000239704.10	17	15436015	15475728	0.991115602211489	0.967379391068589	479	109
APOBEC3G	ENSG00000239713.8	22	39077005	39087743	0.00189352948325149	9.97839602492051e-05	479	109
TLR9	ENSG00000239732.3	3	52221080	52226163	1	0.908232426781658	479	109
WBP1	ENSG00000239779.6	2	74458329	74460891	0.990753128387336	0.484049791559939	479	109
MRPS17	ENSG00000239789.5	7	55951963	55956501	1	0.592341312160904	479	109
DEFA3	ENSG00000239839.6	8	7015869	7018301	0.131516985103001	0.0333442035083673	479	109
GET4	ENSG00000239857.6	7	876552	896436	1	0.977259914081805	479	109
C1orf226	ENSG00000239887.4	1	162378841	162386818	0.911561597818564	0.0509249782651661	479	109
ADSL	ENSG00000239900.12	22	40346500	40390463	0.905299583801376	0.000287246049208288	479	109
LILRA2	ENSG00000239998.5	19	54572920	54589440	0.182162378129945	0.067966987984154	479	109
AMY2B	ENSG00000240038.6	1	103561757	103579534	0.0430730666071341	5.33698219738909e-05	479	109
RP11-451G4.2	ENSG00000240045.1	3	155290229	155293691	1	0.223601841449685	479	109
LY6G5B	ENSG00000240053.8	6	31670167	31673776	0.724855633440772	0.00158101187685701	479	109
PSMB9	ENSG00000240065.7	6	32854161	32859585	0.946026962426558	0.405748134847799	479	109
PCDHGC3	ENSG00000240184.6	5	141475947	141508283	1	0.376442805738971	479	109
SMKR1	ENSG00000240204.2	7	129502479	129512932	0.947525817417629	0.0498575181386403	479	109
COX19	ENSG00000240230.5	7	966075	975599	1	0.449754247899024	479	109
ACAD11	ENSG00000240303.7	3	132558144	132644896	0.989488643262943	0.893280542975696	479	109
PPIL3	ENSG00000240344.8	2	200870907	200889303	0.669449505656489	0.0534228650301151	479	109
AQP1	ENSG00000240583.11	7	30911694	30925516	0.949329008032466	0.302968332629111	479	109
C1QTNF9	ENSG00000240654.6	13	24307166	24322535	0.979603506268206	0.846692622442611	479	109
ISY1	ENSG00000240682.9	3	129127415	129161293	1	0.238586248500118	479	109
PNMA2	ENSG00000240694.8	8	26504686	26514021	0.970572191158873	0.403474831589163	479	109
KRBOX1	ENSG00000240747.7	3	42936862	42942792	1	0.656204669145688	479	109
PCDHGC5	ENSG00000240764.3	5	141489121	141491929	1	0.346592292574765	479	109
ARHGEF25	ENSG00000240771.6	12	57610180	57619379	0.954602924129309	0.715459483869884	479	109
TMEM189	ENSG00000240849.10	20	50118254	50153734	1	0.177023053040288	479	109
RDH14	ENSG00000240857.1	2	18554723	18560680	1	0.237171388701358	479	109
PLCXD2	ENSG00000240891.7	3	111674676	111846447	1	0.308906192827876	479	109
MIF	ENSG00000240972.1	22	23894004	23894425	0.277797272768779	0.00682835743576535	479	109
GVQW1	ENSG00000241043.1	9	32567127	32568621	0.675323433787506	7.59483177387308e-06	479	109
NSUN6	ENSG00000241058.3	10	18545652	18659285	0.332251055657999	0.009853218925141	479	109
HLA-DOB	ENSG00000241106.6	6	32812763	32817048	0.92627899833476	0.663188247441989	479	109
YAE1D1	ENSG00000241127.7	7	39566376	39610320	1	0.0130327377236644	479	109
TDGF1	ENSG00000241186.9	3	46574534	46582463	0.904717009817201	0.0747043923610885	479	109
KRTAP5-8	ENSG00000241233.3	11	71538025	71539207	0.836090325177364	0.00784108095968802	479	109
CRCP	ENSG00000241258.6	7	66114604	66154568	0.409235142794779	0.00134401529322809	479	109
CDRT1	ENSG00000241322.10	17	15565483	15619512	0.604956494154619	0.104962146352744	479	109
PDXP	ENSG00000241360.1	22	37658727	37666934	1	0.625463597007566	479	109
RPP21	ENSG00000241370.5	6	30345131	30346884	0.867159485562709	0.167687700750994	479	109
CD302	ENSG00000241399.6	2	159771028	159798255	0.847810288833676	0.038508633640278	479	109
EGFL8	ENSG00000241404.6	6	32164583	32168211	0.953357148512984	0.379941013663808	479	109
ATP5J2	ENSG00000241468.7	7	99448475	99466331	1	0.195592851697477	479	109
ARHGAP8	ENSG00000241484.9	22	44752558	44862788	0.0174681654067825	0.00311042330989837	479	109
ARPC4	ENSG00000241553.12	3	9792784	9807726	1	0.731993629578676	479	109
CORT	ENSG00000241563.3	1	10449719	10451902	1	0.38160885909385	479	109
INMT	ENSG00000241644.2	7	30697985	30757602	1	0.301213615464125	479	109
ARPC1A	ENSG00000241685.9	7	99325910	99366257	1	0.532112881151897	479	109
TMEFF1	ENSG00000241697.4	9	100473113	100577636	0.874309914231204	0.231107010810564	479	109
SPRR2A	ENSG00000241794.1	1	153056113	153057537	0.995709571370267	0.231470755371235	479	109
ATP5O	ENSG00000241837.6	21	33903453	33915980	0.877223548913101	0.0047279641031011	479	109
PLEKHO2	ENSG00000241839.9	15	64841883	64868007	0.894191641614981	0.000669793201767831	479	109
C8orf58	ENSG00000241852.9	8	22599601	22604150	0.0134361406314073	0.000128515262439204	479	109
PISD	ENSG00000241878.11	22	31618587	31662432	1	0.547035036206355	479	109
HOGA1	ENSG00000241935.8	10	97584343	97612802	0.998027720518533	0.901679541316171	479	109
PWP2	ENSG00000241945.7	21	44107290	44131181	0.978840499919513	0.811156888412467	479	109
PI4KA	ENSG00000241973.10	22	20707691	20859417	0.604717322602526	0.00117586942318564	479	109
AKAP2	ENSG00000241978.9	9	110048598	110172512	1	0.178641554942023	479	109
HYPK	ENSG00000242028.6	15	43796142	43803043	1	0.005096636179151	479	109
AMACR	ENSG00000242110.7	5	33986178	34008108	0.322097715513438	0.00689408373242869	479	109
MTFP1	ENSG00000242114.5	22	30425530	30429053	1	0.809636610415895	479	109
ARHGDIG	ENSG00000242173.8	16	271882	283010	0.257661744890859	0.000291291893417631	479	109
TCP10L	ENSG00000242220.6	21	32575882	32587373	0.913645930875757	0.0184322468588646	479	109
ARFGAP3	ENSG00000242247.10	22	42796502	42858106	0.725970653240585	9.81520668917826e-08	479	109
BGLAP	ENSG00000242252.1	1	156241962	156243320	0.903480502218907	0.018385188177131	479	109
C22orf39	ENSG00000242259.8	22	19440886	19447892	0.995391114504965	0.917461042230355	479	109
PEG10	ENSG00000242265.5	7	94656325	94669695	1	0.500565684752461	479	109
EIF6	ENSG00000242372.6	20	35278907	35284985	0.302926393020321	0.0100437139024854	479	109
PCDHGC4	ENSG00000242419.5	5	141484997	141487789	1	0.450094566225564	479	109
GTF2A1L	ENSG00000242441.7	2	48617798	48733148	0.876357185204659	0.719117783226262	479	109
MRPL20	ENSG00000242485.5	1	1402047	1407313	0.869997328667152	0.027412629338986	479	109
ARPIN	ENSG00000242498.7	15	89895006	89912956	0.651052728985507	0.0285146638266525	479	109
HLA-DMB	ENSG00000242574.8	6	32934629	32941070	1	0.20013236041898	479	109
DECR2	ENSG00000242612.6	16	401826	412487	0.198966721282214	1.1033191446676e-07	479	109
GNG10	ENSG00000242616.3	9	111661335	111670246	0.9440816916395	0.897764961750883	479	109
CNTF	ENSG00000242689.2	11	58622673	58625733	0.310893544461116	0.00628399558909715	479	109
CCDC169	ENSG00000242715.7	13	36222008	36297840	0.290572681373239	0.0149927084497506	479	109
AP5Z1	ENSG00000242802.6	7	4775622	4791768	0.00566404123914007	0.000158640324396542	479	109
ZNF709	ENSG00000242852.6	19	12461184	12513854	0.740413037931509	0.0390619805588699	479	109
STRC	ENSG00000242866.9	15	43599534	43618800	0.606863307956666	0.00475802586222454	479	109
ERVW-1	ENSG00000242950.6	7	92468380	92477986	1	0.319545783277591	479	109
EIF4EBP3	ENSG00000243056.1	5	140547666	140549578	0.714474445585786	0.00121289209457486	479	109
MRPL33	ENSG00000243147.7	2	27771717	27782694	1	0.238749015736161	479	109
MICAL3	ENSG00000243156.7	22	17787649	18024559	0.94597170182383	0.0599704773766567	479	109
STON1	ENSG00000243244.5	2	48530171	48598513	0.604979377604557	0.0017699750988056	479	109
VSIG8	ENSG00000243284.1	1	159854316	159862657	0.938128306720548	0.305874673392977	479	109
C7orf73	ENSG00000243317.7	7	135662496	135693418	0.909569174338632	0.649916489555241	479	109
KCTD7	ENSG00000243335.9	7	66628767	66649067	1	0.829680469468582	479	109
EFNA4	ENSG00000243364.7	1	155063731	155069553	1	0.169282839114061	479	109
TICAM2	ENSG00000243414.5	5	115578650	115602479	0.974586869792277	0.83524363486839	479	109
PALM2	ENSG00000243444.7	9	109640788	109946703	0.961937870155159	0.534501375882867	479	109
C4orf48	ENSG00000243449.6	4	2041993	2043970	1	0.943996853554077	479	109
NAT6	ENSG00000243477.5	3	50296402	50299117	0.988838619992761	0.01789543228269	479	109
AMY2A	ENSG00000243480.7	1	103616811	103625780	0.985883722197371	2.53625455795404e-05	479	109
TNFRSF6B	ENSG00000243509.4	20	63696668	63698641	0.845989514265557	0.733001907550505	479	109
UPK3B	ENSG00000243566.6	7	76510428	76516521	0.752248765162038	0.00148363828865135	479	109
IL10RB	ENSG00000243646.9	21	33266358	33310187	0.872372809393553	0.464064328563092	479	109
CFB	ENSG00000243649.8	6	31945673	31952084	1	0.881674193713761	479	109
ZNF487	ENSG00000243660.9	10	43436841	43483179	1	0.639734523379358	479	109
WDR92	ENSG00000243667.6	2	68122936	68157560	0.794090372577598	4.63416316917266e-05	479	109
NME2	ENSG00000243678.11	17	51165435	51171747	0.576407980526047	0.0907451822124272	479	109
PLA2G4B	ENSG00000243708.10	15	41837775	41848143	0.87478028747374	0.494558168077287	479	109
LEFTY1	ENSG00000243709.1	1	225886282	225911382	0.954631582108682	0.727949050094315	479	109
NPIPB5	ENSG00000243716.10	16	22504851	22536521	0.644348461338252	0.0555391547464502	479	109
TTC4	ENSG00000243725.6	1	54715822	54742657	0.620505804438596	0.0700687513111762	479	109
TMEM35B	ENSG00000243749.1	1	34981535	34985353	1	0.514192702600832	479	109
JMJD7	ENSG00000243789.10	15	41828085	41837581	0.800477658903988	0.486775514102383	479	109
APOBEC3D	ENSG00000243811.8	22	39021113	39033276	0.925796069645704	0.608012245249216	479	109
MRPS6	ENSG00000243927.5	21	34073224	34143034	1	0.0885922436422326	479	109
ZNF512	ENSG00000243943.9	2	27582969	27623215	1	0.656649761807472	479	109
ACY1	ENSG00000243989.8	3	51983410	51989202	1	0.583831622050652	479	109
NFS1	ENSG00000244005.12	20	35668055	35699271	1	0.757428376199168	479	109
DDOST	ENSG00000244038.9	1	20652194	20661544	0.986640003385675	0.790548284150009	479	109
TMEM199	ENSG00000244045.12	17	28357581	28363683	0.741408662374679	0.0129331262050769	479	109
P2RY11	ENSG00000244165.1	19	10111538	10115372	0.893342642745714	0.152763946059473	479	109
TMEM141	ENSG00000244187.7	9	136791355	136793257	1	0.0736270853126569	479	109
GS1-259H13.2	ENSG00000244219.6	7	99598066	99610813	0.638479808954664	0.000963266287248227	479	109
IFITM10	ENSG00000244242.1	11	1732410	1750591	1	0.0117113423839717	479	109
DBNDD2	ENSG00000244274.7	20	45406057	45410610	0.91567111596075	0.0884193682893083	479	109
ETV5	ENSG00000244405.7	3	186046308	186110318	1	0.82208244829929	479	109
KRTAP5-7	ENSG00000244411.3	11	71527267	71528674	0.955075928816931	0.00312257765591741	479	109
RBM12	ENSG00000244462.7	20	35648925	35655201	1	0.958772538330439	479	109
LILRA6	ENSG00000244482.10	19	54236592	54242791	0.719271825055076	0.0122287881996681	479	109
SCARF2	ENSG00000244486.8	22	20424815	20437826	1	0.955309349744313	479	109
APOBEC3C	ENSG00000244509.3	22	39014083	39020352	0.677194681167869	0.01841715297333	479	109
CCDC13	ENSG00000244607.5	3	42708269	42773204	0.728275876015046	0.406101614193239	479	109
ASPRV1	ENSG00000244617.2	2	69960089	69962262	0.971709655068487	0.0332673745171864	479	109
UBE2V1	ENSG00000244687.11	20	50081124	50115959	0.853537336997634	0.0292341573888309	479	109
PTCHD4	ENSG00000244694.7	6	47878028	48068689	1	0.641056379335011	479	109
C4A	ENSG00000244731.7	6	31982024	32002681	0.861652882121778	0.509376247810749	479	109
HBB	ENSG00000244734.3	11	5225464	5229395	1	0.265605885280172	479	109
CRYBB2	ENSG00000244752.2	22	25219522	25231869	0.790560788513888	0.0151542534047985	479	109
N4BP2L2	ENSG00000244754.8	13	32432417	32538885	1	0.142291256572819	479	109
ZNF585B	ENSG00000245680.9	19	37181579	37217925	0.70798082159966	0.217811148786029	479	109
CEBPA	ENSG00000245848.2	19	33300475	33302564	0.929292562541661	0.375649116681957	479	109
H2AFJ	ENSG00000246705.4	12	14774383	14778002	1	0.268216659064521	479	109
UBAP1L	ENSG00000246922.8	15	65092770	65115197	0.989952199052319	0.230948570768856	479	109
PGAM5	ENSG00000247077.6	12	132710819	132722734	0.717320427266063	0.0347944940587601	479	109
ZCCHC3	ENSG00000247315.3	20	296968	300321	1	0.451243802740607	479	109
SPTY2D1-AS1	ENSG00000247595.4	11	18588781	18610255	0.995310530207808	0.883195178208318	479	109
TWF2	ENSG00000247596.8	3	52228610	52239257	1	0.956590141852011	479	109
MARS2	ENSG00000247626.4	2	197705369	197708387	1	0.651576455885236	479	109
BCKDHA	ENSG00000248098.11	19	41397480	41425005	0.972501069997195	1.87502600618938e-07	479	109
ADH1C	ENSG00000248144.5	4	99336492	99353027	0.935452746323396	0.701447495478672	479	109
CDK11B	ENSG00000248333.8	1	1635264	1659012	0.764744076429051	0.0215326688386149	479	109
PCP4L1	ENSG00000248485.1	1	161258727	161285450	1	0.976819276234461	479	109
ABHD14A	ENSG00000248487.8	3	51971426	51981199	0.983095242370371	0.700226444006963	479	109
CCDC153	ENSG00000248712.7	11	119190224	119196769	0.517788505177996	0.0246525321834626	479	109
ACTN3	ENSG00000248746.5	11	66546395	66563329	0.0427885375376663	1.08663578090212e-09	479	109
FMN1	ENSG00000248905.8	15	32765545	33194733	0.765151027504078	0.121449191269544	479	109
HAUS5	ENSG00000249115.8	19	35612744	35625349	0.000326800712267871	4.13171934227778e-06	479	109
TMEM150C	ENSG00000249242.7	4	82483170	82562357	0.68575949215173	0.00721456749244454	479	109
NAIP	ENSG00000249437.7	5	70968483	71025114	0.975105258260883	0.284485411152175	479	109
ZNF286B	ENSG00000249459.8	17	18658429	18682259	0.972067604395274	0.654195393238664	479	109
ZNF324B	ENSG00000249471.7	19	58451604	58457833	1	0.712672590625537	479	109
ZNF564	ENSG00000249709.7	19	12525370	12551542	1	0.768752417829699	479	109
ECSCR	ENSG00000249751.3	5	139448556	139462743	0.734107632883071	0.00533729500088604	479	109
PDCD6	ENSG00000249915.7	5	271621	314974	0.971377391696199	0.590824613376019	479	109
TMEM158	ENSG00000249992.1	3	45224466	45226278	1	0.0825698104040756	479	109
YJEFN3	ENSG00000250067.11	19	19529364	19537581	0.587873989760861	0.0943520195985578	479	109
DNAH10OS	ENSG00000250091.2	12	123926424	123934984	0.970551676483137	0.69474856381318	479	109
PTTG2	ENSG00000250254.1	4	37960435	37961125	1	0.869968222141129	479	109
KIAA1456	ENSG00000250305.8	8	12945642	13031503	0.956813586191711	0.0285257499724794	479	109
ZNF718	ENSG00000250312.6	4	124480	163989	0.0969654507438708	0.00811427615210694	479	109
SMIM20	ENSG00000250317.8	4	25861830	25929874	0.0196918694099593	4.36660893234888e-05	479	109
CHCHD10	ENSG00000250479.8	22	23765862	23768443	0.99950878712402	0.996533465224034	479	109
FAM218A	ENSG00000250486.3	4	164956948	164959122	1	0.685156776738127	479	109
CDK3	ENSG00000250506.7	17	76000906	76005999	0.695829185690008	0.0560273543547506	479	109
GPR162	ENSG00000250510.7	12	6821545	6827421	1	0.871763715214421	479	109
ATP6V1E2	ENSG00000250565.6	2	46490750	46542557	0.130757294199955	3.32480693810231e-06	479	109
GLI4	ENSG00000250571.6	8	143267433	143276931	0.848629361314084	0.00395348192622298	479	109
RP11-6L6.2	ENSG00000250673.2	4	146214515	146230878	0.721103187872393	0.172020204742477	479	109
SELENOP	ENSG00000250722.5	5	42804656	42887392	1	0.297799793037171	479	109
ZNF345	ENSG00000251247.10	19	36850361	36913029	1	0.47151181889851	479	109
SHANK3	ENSG00000251322.7	22	50674415	50733298	0.00248916239687651	9.53456757070529e-05	479	109
ZNF550	ENSG00000251369.8	19	57535271	57559863	0.913116505755134	0.611273299290406	479	109
FOXD1	ENSG00000251493.4	5	73444827	73448527	1	0.966714721131271	479	109
PTX4	ENSG00000251692.7	16	1485886	1488981	0.00989749017232915	0.00114991899241366	479	109
PCDHGA12	ENSG00000253159.2	5	141430589	141433222	0.980530450308259	0.111852383661127	479	109
C8orf88	ENSG00000253250.2	8	90960742	90985257	1	0.588286936069133	479	109
CTC-534A2.2	ENSG00000253251.2	5	65626009	65630891	1	0.818807102330819	479	109
CCDC71L	ENSG00000253276.2	7	106656765	106660996	0.731428236179651	0.0162960978364166	479	109
HOXA10	ENSG00000253293.4	7	27170591	27180261	1	0.680497352753372	479	109
TMEM200B	ENSG00000253304.1	1	29120047	29123935	0.990361618393631	0.825232200845924	479	109
PCDHGB6	ENSG00000253305.2	5	141408021	141412621	0.92223443433369	0.101273385258365	479	109
TRNP1	ENSG00000253368.3	1	26993707	27000898	1	0.963348591580999	479	109
PCDHGA5	ENSG00000253485.2	5	141364232	141367783	1	0.363042552392342	479	109
NACA2	ENSG00000253506.2	17	61590426	61591202	1	0.1544466653836	479	109
PCDHGA7	ENSG00000253537.2	5	141382739	141386000	1	0.0134330087606493	479	109
SLC10A5	ENSG00000253598.1	8	81693607	81696174	1	0.715577743687757	479	109
EIF5AL1	ENSG00000253626.3	10	79512601	79516440	1	0.15400003647511	479	109
ALG11	ENSG00000253710.2	13	52012398	52024690	0.764608805933481	3.74299944703789e-05	479	109
ATXN7L3B	ENSG00000253719.3	12	74537827	74545430	1	0.0645659866053142	479	109
PRKDC	ENSG00000253729.7	8	47773108	47960183	1	0.370775062800067	479	109
PCDHGA6	ENSG00000253731.2	5	141373914	141379642	0.736447606112535	9.65681081985126e-06	479	109
PCDHGA8	ENSG00000253767.2	5	141392423	141396636	1	0.539650475214273	479	109
UTP14C	ENSG00000253797.2	13	52029665	52033600	1	0.629406215425649	479	109
PCDHGA10	ENSG00000253846.2	5	141412987	141417448	0.777865422953809	0.0325487467376597	479	109
PCDHGA11	ENSG00000253873.5	5	141421047	141424679	0.952044595316707	0.467366750377809	479	109
PCDHGB2	ENSG00000253910.2	5	141360042	141362629	1	0.953924034422195	479	109
PCDHGB4	ENSG00000253953.2	5	141387698	141390156	1	0.188417286174352	479	109
CLDN23	ENSG00000253958.1	8	8701938	8704106	0.497581345381966	0.243478311670191	479	109
ZNF260	ENSG00000254004.6	19	36510695	36528660	1	0.75659010729019	479	109
LYN	ENSG00000254087.7	8	55879813	56014168	0.953117067024437	0.206306288509431	479	109
PINX1	ENSG00000254093.8	8	10764963	10839876	0.00341260242841195	1.6186550394297e-05	479	109
PCDHGB7	ENSG00000254122.2	5	141417645	141420429	1	0.69301900297737	479	109
NPIPB11	ENSG00000254206.5	16	29381354	29404029	1	0.966391165324315	479	109
PCDHGB1	ENSG00000254221.2	5	141350102	141352693	1	0.124722089169819	479	109
PCDHGA3	ENSG00000254245.2	5	141343829	141346523	1	0.137070702165876	479	109
SIGLEC14	ENSG00000254415.3	19	51642553	51646801	0.0324928877040994	0.00135752222958298	479	109
RP11-849H4.2	ENSG00000254469.7	11	71865509	71928654	1	0.167828290603886	479	109
AP5B1	ENSG00000254470.2	11	65775893	65780802	0.955397553863216	0.217032010207407	479	109
CHMP4A	ENSG00000254505.9	14	24209583	24213869	0.0624285144195112	0.0219188258028117	479	109
PABPC4L	ENSG00000254535.3	4	134196333	134201748	1	0.680066083547578	479	109
CSNK2A3	ENSG00000254598.2	11	11351942	11353357	1	0.51004902736171	479	109
INS	ENSG00000254647.6	11	2159779	2161341	9.69902468558555e-05	1.26176319451245e-07	479	109
FPGT	ENSG00000254685.6	1	74198212	74234086	0.76740924069471	2.14266447958215e-05	479	109
MEX3A	ENSG00000254726.2	1	156072013	156081998	1	0.0874057267805537	479	109
EEF1G	ENSG00000254772.9	11	62559601	62574086	0.993813515949776	0.584689909214835	479	109
SLC22A18AS	ENSG00000254827.5	11	2887780	2903740	0.00257533333774946	8.41283341557865e-05	479	109
NPIPA2	ENSG00000254852.8	16	14748066	14765413	0.77059457012428	0.00418021472520107	479	109
MPV17L2	ENSG00000254858.9	19	18193182	18196742	0.889098578843596	0.487276492896948	479	109
AC113404.1	ENSG00000254893.5	5	76170093	76174331	1	0.956904461479145	479	109
BORCS8	ENSG00000254901.7	19	19176903	19192228	0.706515476650692	0.00117299642314723	479	109
DPP3	ENSG00000254986.7	11	66480013	66509657	0.970897582574669	0.720948812619648	479	109
KRTAP5-9	ENSG00000254997.3	11	71548418	71549553	0.466061999280642	0.000108003564284507	479	109
BRK1	ENSG00000254999.3	3	10115592	10127190	0.273098723355875	6.66076181651838e-07	479	109
CHMP1B	ENSG00000255112.2	18	11851396	11854449	0.0239886403910196	0.000565373518733852	479	109
EID3	ENSG00000255150.2	12	104303739	104305205	0.91817663348563	0.767977052676333	479	109
EID1	ENSG00000255302.4	15	48878055	48880183	1	0.972161587704047	479	109
EBLN2	ENSG00000255423.1	3	73061659	73063337	0.992402305242693	0.864978862139235	479	109
POLR2M	ENSG00000255529.7	15	57706629	57782762	0.829793890715829	0.111575091711029	479	109
FDXACB1	ENSG00000255561.6	11	111874056	111880775	1	0.717073347602625	479	109
RAB44	ENSG00000255587.7	6	36697851	36733183	1	0.810243427309501	479	109
TRIL	ENSG00000255690.2	7	28953358	28958292	1	0.158528387878566	479	109
MTRNR2L8	ENSG00000255823.4	11	10507887	10509189	1	0.179014845021644	479	109
TAS2R20	ENSG00000255837.1	12	10996495	10997875	0.525501823663818	0.000258387858408637	479	109
CYP2A6	ENSG00000255974.7	19	40843538	40850447	0.717499311796023	0.00121119986514138	479	109
CTSO	ENSG00000256043.2	4	155924118	155953917	0.992017674893463	0.908253846454842	479	109
APOPT1	ENSG00000256053.7	14	103562962	103607523	0.0732549744676724	4.86447966057482e-05	479	109
TRAPPC2B	ENSG00000256060.2	19	57363704	57365353	0.964737454945229	0.728507427213449	479	109
DYX1C1	ENSG00000256061.7	15	55410525	55508234	0.955098183295117	0.152368359835115	479	109
ZNF432	ENSG00000256087.6	19	52031379	52049006	0.867965968467437	0.424324761270461	479	109
ZNF10	ENSG00000256223.5	12	133130575	133159465	0.882481035451764	0.375510492518327	479	109
ZNF486	ENSG00000256229.7	19	20167228	20200490	1	0.608112766913579	479	109
SMIM3	ENSG00000256235.1	5	150777946	150796734	1	0.843129970175713	479	109
HMBS	ENSG00000256269.7	11	119084866	119093549	0.901071527605114	0.121117355421808	479	109
ZNF225	ENSG00000256294.7	19	44112240	44134816	1	0.513396693339621	479	109
TAS2R31	ENSG00000256436.1	12	11030387	11031407	0.910397878255695	0.476831374361775	479	109
POLG2	ENSG00000256525.6	17	64477785	64497036	1	0.183520243977969	479	109
SMIM10L1	ENSG00000256537.4	12	11171222	11176016	0.0538959859288299	2.6073878807716e-05	479	109
MTRNR2L1	ENSG00000256618.2	17	22523111	22524562	1	0.375593486657469	479	109
ZNF350	ENSG00000256683.6	19	51964343	51986856	1	0.70925288680554	479	109
PGA5	ENSG00000256713.7	11	61241042	61251448	0.922665263466309	0.0287724907386118	479	109
ZNF253	ENSG00000256771.3	19	19865886	19894674	0.738470945054602	0.0373209088713028	479	109
C17orf100	ENSG00000256806.5	17	6651718	6684712	1	0.510479589945108	479	109
HP	ENSG00000257017.8	16	72054592	72061055	0.982332828831727	0.75884627652803	479	109
KIAA1147	ENSG00000257093.6	7	141656811	141702153	0.72053977095635	0.0195042148144429	479	109
LSM14A	ENSG00000257103.8	19	34172504	34229515	1	0.73414711162689	479	109
NHLRC4	ENSG00000257108.1	16	567564	569495	1	0.996169903108372	479	109
GATC	ENSG00000257218.5	12	120446438	120463749	0.144247869974775	7.10022942440355e-05	479	109
ZBED6	ENSG00000257315.2	1	203795795	203796292	1	0.708761367049413	479	109
MGAM	ENSG00000257335.8	7	141907813	142106747	1	0.527219856116906	479	109
FNTB	ENSG00000257365.7	14	64986720	65062598	0.706911254985744	6.52828611982412e-05	479	109
ZNF878	ENSG00000257446.3	19	12043805	12052939	1	0.960838667375338	479	109
ZNF625	ENSG00000257591.5	19	12144890	12156729	1	0.960260704109388	479	109
GALNT4	ENSG00000257594.3	12	89519408	89524806	0.737898785541979	0.0138297928410098	479	109
INAFM1	ENSG00000257704.3	19	47274453	47275707	1	0.164383626614386	479	109
CNPY2	ENSG00000257727.5	12	56309842	56316222	1	0.623737978839777	479	109
CUX1	ENSG00000257923.9	7	101815904	102283957	0.894566313694696	0.036111431297928	479	109
TEN1	ENSG00000257949.6	17	75979364	76000586	0.220588565950373	0.000612931362896388	479	109
MAP1LC3B2	ENSG00000258102.3	12	116548105	116576448	1	0.490414445935238	479	109
RP11-347C12.3	ENSG00000258130.7	16	30204316	30209071	1	0.850180606941273	479	109
CHURC1	ENSG00000258289.8	14	64914361	64944591	0.876121434018017	0.106307660116073	479	109
C17orf49	ENSG00000258315.5	17	7014533	7015817	1	0.172248571975852	479	109
RTEL1	ENSG00000258366.7	20	63657810	63696253	0.968829098153286	0.818738449525396	479	109
ZNF578	ENSG00000258405.9	19	52453576	52512154	0.787816159031299	0.00936269702317313	479	109
PDF	ENSG00000258429.1	16	69328621	69330595	0.874468902851099	0.0207768558183493	479	109
RP11-192H23.4	ENSG00000258472.8	17	28455752	28605215	1	0.0416182253236504	479	109
SPESP1	ENSG00000258484.3	15	68818221	68946811	1	0.17186386762127	479	109
BCL2L2-PABPN1	ENSG00000258643.5	14	23319735	23319816	1	0.382674910683307	479	109
TRIM34	ENSG00000258659.6	11	5619764	5644398	1	0.55022790286924	479	109
RNASE4	ENSG00000258818.3	14	20684100	20701215	0.0719951972931611	0.0306158101235168	479	109
MC1R	ENSG00000258839.3	16	89913628	89920977	0.974704911596292	0.377985364522572	479	109
CEP95	ENSG00000258890.6	17	64506732	64542294	1	0.959809407943044	479	109
TUBB3	ENSG00000258947.6	16	89921392	89938761	1	0.929616072931599	479	109
ITGB3	ENSG00000259207.7	17	47253846	47311816	0.916087260107055	0.708650336925301	479	109
SLC35G6	ENSG00000259224.2	17	7481332	7483496	0.876673186570777	0.296114120790152	479	109
INAFM2	ENSG00000259330.2	15	40323664	40326715	1	0.13153295556821	479	109
GH1	ENSG00000259384.6	17	63917200	63918506	1	0.697217374427699	479	109
LINC01314	ENSG00000259417.2	15	80195484	80252213	1	0.809636610415878	479	109
THTPA	ENSG00000259431.5	14	23556193	23557304	0.742426639878943	0.0156984529467833	479	109
MRPL46	ENSG00000259494.1	15	88459476	88467419	1	0.097377286755014	479	109
UBE2Q2L	ENSG00000259511.2	15	84172490	84182234	0.629088644598861	1.45666380860962e-07	479	109
SLC22A31	ENSG00000259803.6	16	89195761	89201664	0.872506939915783	0.00233985992070718	479	109
RP11-407P15.2	ENSG00000259916.1	2	94588522	94604573	1	0.0997425683395235	479	109
RBM15B	ENSG00000259956.1	3	51391268	51397841	0.989624453782035	0.866221459413629	479	109
TGFBR3L	ENSG00000260001.6	19	7916145	7918129	0.0315052635087904	0.00262191542045547	479	109
HOXB7	ENSG00000260027.4	17	48607227	48633572	1	0.263290006579694	479	109
SPDYE6	ENSG00000260097.2	7	102347206	102356444	0.53750492269127	0.0535598193293947	479	109
RP11-505K9.4	ENSG00000260300.5	16	83931311	83948281	0.80985783285346	0.754949075102542	479	109
MRC1	ENSG00000260314.2	10	17809344	17911170	0.991623405946818	0.539434432177037	479	109
HSPB9	ENSG00000260325.1	17	42121431	42123352	1	0.437412441223476	479	109
SCX	ENSG00000260428.2	8	144266560	144268481	0.82080379931361	0.254100441956079	479	109
C16orf95	ENSG00000260456.6	16	87083562	87317420	0.465120618975681	0.418364188550004	479	109
CCPG1	ENSG00000260916.7	15	55340032	55408510	0.910101970361104	0.26065043761214	479	109
SULT1A3	ENSG00000261052.5	16	30199231	30204310	1	0.87189886663346	479	109
TMEM178B	ENSG00000261115.5	7	141074232	141480380	1	0.778183882120942	479	109
ZNF865	ENSG00000261221.3	19	55605405	55617269	0.723056982081898	0.666540004639461	479	109
BOP1	ENSG00000261236.7	8	144262102	144291370	1	0.382670088507098	479	109
PECAM1	ENSG00000261371.5	17	64319415	64413776	1	0.985302308386415	479	109
TMEM249	ENSG00000261587.2	8	144353228	144354914	0.847144182380825	0.0651197066136379	479	109
GAN	ENSG00000261609.5	16	81314952	81390884	1	0.171790704920633	479	109
C15orf65	ENSG00000261652.2	15	55408548	55418764	0.975435938218688	0.722110766921783	479	109
HPR	ENSG00000261701.6	16	72063224	72077246	0.857853665314757	0.0114167319632797	479	109
GOLGA8H	ENSG00000261794.1	15	30604126	30614561	0.370169431918744	0.00256291423221745	479	109
MIA	ENSG00000261857.6	19	40771648	40777490	1	0.291037528427102	479	109
PCDHGA9	ENSG00000261934.2	5	141402932	141405499	1	0.296173063735957	479	109
RP11-81A22.5	ENSG00000262165.2	17	4801159	4807013	0.405979173469307	3.74561013000149e-08	479	109
RP1-302G2.5	ENSG00000262179.2	6	44216939	44218236	0.648726412225257	0.0562738785312924	479	109
OCLM	ENSG00000262180.1	1	186400572	186401455	1	0.972877186788903	479	109
PCDHGB3	ENSG00000262209.2	5	141370264	141372839	1	0.0269036823609355	479	109
CORO7	ENSG00000262246.5	16	4354542	4425705	1	NA	479	109
CCER2	ENSG00000262484.1	19	38908980	38912158	1	0.338638466336022	479	109
PCDHGA4	ENSG00000262576.2	5	141355025	141357730	1	0.593243860496887	479	109
SPON1	ENSG00000262655.3	11	13962689	14267884	1	0.97827988793269	479	109
MRPL12	ENSG00000262814.7	17	81703357	81707526	0.960666962658247	0.216213893496958	479	109
GTF2I	ENSG00000263001.5	7	74657667	74760692	0.923443892925411	0.303053730720002	479	109
ZNF234	ENSG00000263002.7	19	44141557	44160309	1	0.0183167074396367	479	109
MYZAP	ENSG00000263155.5	15	57591941	57685364	0.156675980222669	0.00125793011833041	479	109
SRSF8	ENSG00000263465.4	11	95067197	95071224	1	0.605913252147889	479	109
IKBKE	ENSG00000263528.7	1	206470495	206496889	0.974312812713126	0.848923553434863	479	109
LINC00672	ENSG00000263874.2	17	38925168	38929384	0.920884407296679	0.351403734874279	479	109
NBPF11	ENSG00000263956.6	1	148102046	148152322	0.811264816528058	0.12227980433538	479	109
C1orf186	ENSG00000263961.6	1	206037231	206102459	1	0.0591385908303136	479	109
NOTCH2NL	ENSG00000264343.5	1	146146203	146229026	0.848640458032107	0.109885335060934	479	109
DYNLL2	ENSG00000264364.2	17	58083415	58095536	0.585483031504649	0.00452689885766224	479	109
OTUD7B	ENSG00000264522.5	1	149937812	150010676	1	0.129742589086151	479	109
GJA5	ENSG00000265107.2	1	147756199	147773362	0.756229917388579	0.0579649683120448	479	109
RBM8A	ENSG00000265241.6	1	145921556	145927063	0.991628741287698	0.774365417524753	479	109
TIMM23	ENSG00000265354.3	10	45972449	46003734	1	0.656802374375488	479	109
RNF115	ENSG00000265491.4	1	145739289	145824077	1	0.329319272723133	479	109
RPL17	ENSG00000265681.7	18	49488453	49492523	1	0.328663855233933	479	109
SEC22B	ENSG00000265808.3	1	120150898	120176515	1	0.145056701881715	479	109
FSBP	ENSG00000265817.2	8	94436495	94436952	0.930721932781562	0.000418000370031961	479	109
TXNIP	ENSG00000265972.5	1	145992435	145996600	1	0.023112220796104	479	109
SRGAP2	ENSG00000266028.7	1	206203559	206464443	0.865570862746785	0.0178085215445418	479	109
BAHCC1	ENSG00000266074.8	17	81395475	81466332	1	0.081674009231597	479	109
RASSF5	ENSG00000266094.7	1	206507530	206589448	0.826589617311131	0.0107475877179601	479	109
STRADA	ENSG00000266173.6	17	63682336	63741986	1	0.197218418114994	479	109
KLF14	ENSG00000266265.2	7	130731235	130734061	0.635527138487808	0.00855058096250969	479	109
NBPF15	ENSG00000266338.6	1	144421386	144461674	0.499776155424859	0.0121394804205826	479	109
NCOA4	ENSG00000266412.5	10	46005088	46030714	1	0.0814909587116894	479	109
MRPS21	ENSG00000266472.5	1	150293720	150308979	0.963378311361032	0.512558153617644	479	109
GDF10	ENSG00000266524.2	10	47300386	47313547	1	0.353602820345122	479	109
MYO15B	ENSG00000266714.6	17	75588058	75626501	0.727442863903454	0.101750296612865	479	109
TBC1D29	ENSG00000266733.5	17	30557112	30563493	0.84663989101801	0.00250558129954457	479	109
FXYD1	ENSG00000266964.5	19	35139581	35143109	0.993696492072045	0.747406077433508	479	109
AARSD1	ENSG00000266967.6	17	42950526	42964498	1	0.368050793244245	479	109
ZNF850	ENSG00000267041.5	19	36714383	36772825	1	0.507912159366288	479	109
PTGES3L	ENSG00000267060.5	17	42968088	42980433	0.717418295799604	0.0392995604195071	479	109
RP11-795F19.5	ENSG00000267127.7	18	80082153	80082492	0.961146212163326	1.50246575304285e-05	479	109
LCN6	ENSG00000267206.5	9	136744011	136748528	0.898214046850133	0.15146161711425	479	109
CTD-2132N18.2	ENSG00000267221.2	17	42038232	42050614	1	0.453091657763581	479	109
UPK3BL	ENSG00000267368.1	7	102637025	102642791	0.643973470169368	0.124620489533044	479	109
ZNF285	ENSG00000267508.5	19	44382298	44401608	0.190258777337211	0.000602791007996034	479	109
S1PR2	ENSG00000267534.2	19	10221435	10231272	1	0.936805830722543	479	109
FDX2	ENSG00000267673.6	19	10310045	10316015	0.438727088202485	0.00229826765721747	479	109
ZNF224	ENSG00000267680.5	19	44094339	44109886	1	0.319545783277591	479	109
LIN37	ENSG00000267796.7	19	35748361	35754519	0.986193735869176	0.780075575297229	479	109
NDUFA7	ENSG00000267855.5	19	8308768	8321396	0.071587749124218	0.0489330816857618	479	109
CTD-2575K13.6	ENSG00000268041.2	19	41907705	41928516	1	0.320818426205003	479	109
NBPF12	ENSG00000268043.7	1	146938744	146996202	0.102899026771093	6.31558341173001e-07	479	109
SMIM17	ENSG00000268182.5	19	56643145	56655766	0.0231736673789596	0.000386609664141793	479	109
CTB-60B18.10	ENSG00000268655.2	19	49017496	49020523	1	0.316843461218486	479	109
MTRNR2L12	ENSG00000269028.3	3	96617188	96618236	1	0.566098792680662	479	109
TRABD2B	ENSG00000269113.3	1	47760528	47996895	0.946212684195146	0.0708851368639973	479	109
FBXO17	ENSG00000269190.5	19	38941401	38975910	0.681303178887124	0.00178504831356043	479	109
ZNF587B	ENSG00000269343.6	19	57819940	57846238	0.817900521937062	0.00939616416573537	479	109
SPIB	ENSG00000269404.6	19	50418938	50431313	1	0.0975276063319326	479	109
NBPF9	ENSG00000269713.7	1	149054027	149103561	0.611251543763511	0.167492065783453	479	109
CTD-2521M24.13	ENSG00000269720.2	19	17390509	17394158	0.0138662024906691	0.00014557998948864	479	109
EGLN2	ENSG00000269858.5	19	40798996	40808433	0.992499193745759	0.908152499787795	479	109
NCBP2-AS2	ENSG00000270170.1	3	196942623	196943540	1	0.712913361307008	479	109
NBPF14	ENSG00000270629.5	1	148531385	148679751	0.767758048780775	0.080379304804697	479	109
TAF15	ENSG00000270647.5	17	35809455	35864615	1	0.529565173170229	479	109
GAS2L2	ENSG00000270765.5	17	35744511	35752878	0.828681012383568	0.00208084612704632	479	109
RASL10B	ENSG00000270885.1	17	35731649	35743521	0.704608279036386	0.00416262109060237	479	109
SRXN1	ENSG00000271303.1	20	646615	653370	0.00223997198790946	3.07164049292431e-06	479	109
NBPF19	ENSG00000271383.6	1	149390623	149556361	0.658834412938469	0.0704934594925198	479	109
NBPF10	ENSG00000271425.7	1	146064699	146144804	0.367772835457804	0.00339905405470139	479	109
MMP28	ENSG00000271447.5	17	35756249	35795707	1	0.374859743310994	479	109
CCL5	ENSG00000271503.5	17	35871491	35880793	1	0.40277657464938	479	109
LIX1L	ENSG00000271601.3	1	145933423	145958001	1	0.772886363956756	479	109
MILR1	ENSG00000271605.5	17	64449037	64468643	0.655919892834584	0.0609619558689427	479	109
ANKRD34A	ENSG00000272031.2	1	145959442	145964582	1	0.0396113427532646	479	109
GTF2H5	ENSG00000272047.1	6	158168352	158199344	0.928294432154673	0.366278470336745	479	109
NUDT3	ENSG00000272325.1	6	34281322	34392674	0.736998367382701	0.00123939181587244	479	109
KMT2B	ENSG00000272333.5	19	35718019	35738800	1	0.99351866526904	479	109
POM121C	ENSG00000272391.5	7	75416790	75486271	0.836371858427462	0.149012655798478	479	109
CD24	ENSG00000272398.5	6	106969831	106975627	1	0.134274417130517	479	109
CFAP206	ENSG00000272514.5	6	87407983	87464465	0.985314591044126	0.626736776305585	479	109
MUSTN1	ENSG00000272573.5	3	52833114	52835219	1	0.325859634776622	479	109
ZNF595	ENSG00000272602.5	4	53285	88211	1	0.593654758424225	479	109
DOC2B	ENSG00000272636.3	17	142789	181636	0.553601763917078	0.0521006075217112	479	109
PCDHB16	ENSG00000272674.3	5	141181399	141186399	0.693845979869411	0.00253733838811153	479	109
DCP1A	ENSG00000272886.5	3	53283428	53347610	0.816350637951461	0.00199772076971257	479	109
RP11-309L24.4	ENSG00000272899.3	7	128866308	128872044	0.988075878668817	0.934874593261149	479	109
C2orf15	ENSG00000273045.5	2	99141573	99151487	1	0.702838138272487	479	109
NBPF26	ENSG00000273136.6	1	120723923	120841481	0.164462515289839	0.00299923100427161	479	109
SNURF	ENSG00000273173.5	15	24968083	24968829	1	0.289566559284793	479	109
CWC25	ENSG00000273559.4	17	38800434	38825481	1	0.729631139532093	479	109
EPOP	ENSG00000273604.1	17	38671703	38675421	1	0.98993266758713	479	109
ZNHIT3	ENSG00000273611.4	17	36486629	36499310	1	0.591214390982075	479	109
CYFIP1	ENSG00000273749.4	15	22868385	22981063	0.821987987272023	0.024859742391467	479	109
HIST1H2BG	ENSG00000273802.2	6	26215159	26216692	1	0.10476231195161	479	109
TAF9	ENSG00000273841.4	5	69364743	69369642	0.834979543457958	0.0502673193864556	479	109
NOL12	ENSG00000273899.4	22	37681673	37693478	0.422607930478693	3.06877437493252e-08	479	109
GATSL2	ENSG00000274070.1	7	74964818	75024798	0.737345926944291	0.00786930489431563	479	109
NATD1	ENSG00000274180.1	17	21238870	21253410	1	0.538663658161462	479	109
SOCS7	ENSG00000274211.4	17	38352228	38405593	1	0.0524031487750034	479	109
ADRA2B	ENSG00000274286.1	2	96112875	96116245	0.876538329720332	0.0710862861631567	479	109
HIST1H2BE	ENSG00000274290.2	6	26173763	26184655	1	0.347829149374325	479	109
ZNF658	ENSG00000274349.4	9	66856426	66932141	1	0.963876629150182	479	109
TMEM269	ENSG00000274386.5	1	42785007	42816619	1	0.00596520442095411	479	109
TBC1D3L	ENSG00000274512.5	17	37977972	37989048	0.89635382029858	0.451087398355152	479	109
RCC1L	ENSG00000274523.4	7	75027122	75074228	0.592491348886981	0.0238914774081854	479	109
CCL23	ENSG00000274736.4	17	36013056	36017968	0.935849656055086	0.0305684191300878	479	109
HIST1H3E	ENSG00000274750.2	6	26224199	26227473	0.765575889805219	0.0388256875300555	479	109
TBC1D3B	ENSG00000274808.5	17	36165681	36176636	1	0.930401405054735	479	109
PANO1	ENSG00000274897.2	11	797511	799178	0.755594209854732	2.45277780796657e-05	479	109
ZNF280B	ENSG00000275004.3	22	22484421	22509154	1	0.59149598632459	479	109
MLLT6	ENSG00000275023.4	17	38705542	38729803	1	0.728865502675679	479	109
PPP4R3B	ENSG00000275052.4	2	55547292	55618880	0.989098313563123	0.827605820143574	479	109
SYNRG	ENSG00000275066.4	17	37514797	37609496	0.59131001290557	0.01513094753933	479	109
NUDT18	ENSG00000275074.1	8	22106872	22109419	0.761915558735778	0.0108428973048861	479	109
ZNF2	ENSG00000275111.4	2	95165432	95184317	1	0.424104083313939	479	109
CCL16	ENSG00000275152.4	17	35976493	35981496	0.647151777570991	0.00242962152217149	479	109
LENG9	ENSG00000275183.1	19	54462038	54463711	0.0301803445722784	0.00341029173417343	479	109
CCL4	ENSG00000275302.1	17	36103590	36105621	0.893351652286174	0.0351574030819612	479	109
PRAG1	ENSG00000275342.4	8	8317736	8386498	1	0.0402743919553896	479	109
CCL18	ENSG00000275385.1	17	36064280	36072032	1	0.245742654427141	479	109
FCGBP	ENSG00000275395.4	19	39863323	39934626	0.950912737870963	0.104367589203364	479	109
CH507-9B2.5	ENSG00000275464.4	21	5130871	5154734	0.894827258335897	0.0145870470313727	479	109
AATF	ENSG00000275700.4	17	36948875	37056871	1	0.264556175666733	479	109
ARHGAP23	ENSG00000275832.4	17	38419280	38512392	1	0.131287131112391	479	109
TUBGCP5	ENSG00000275835.4	15	22983192	23039673	0.00159853047919692	2.10080998470817e-06	479	109
U2AF1L5	ENSG00000275895.6	21	6484623	6499256	1	0.964965041006751	479	109
PRSS2	ENSG00000275896.5	7	142760398	142774564	1	0.3196867726699	479	109
CH507-42P11.8	ENSG00000275993.2	21	6111134	6123739	0.437906836416275	0.0658682330101025	479	109
DUSP14	ENSG00000276023.4	17	37489831	37513501	0.941396334592241	0.186534543651452	479	109
UHRF1	ENSG00000276043.4	19	4903080	4962154	1	0.456358130512386	479	109
ORAI1	ENSG00000276045.2	12	121626550	121642677	0.71304907537995	0.0262174011974295	479	109
HIST1H4I	ENSG00000276180.1	6	27138588	27139881	1	0.862002857645055	479	109
PIK3R6	ENSG00000276231.4	17	8802723	8867677	0.985932340336294	0.0405838896177159	479	109
TADA2A	ENSG00000276234.4	17	37406874	37479730	0.323012427235873	5.00216813787104e-05	479	109
PIP4K2B	ENSG00000276293.4	17	38765689	38800126	0.904984665727637	0.31134148139383	479	109
CCL14	ENSG00000276409.4	17	35983291	35986533	0.951443727081919	0.804513717594804	479	109
PCDHGB5	ENSG00000276547.1	5	141397987	141400656	1	0.699172028399432	479	109
RAB7B	ENSG00000276600.4	1	205976740	206003461	1	0.903257885134661	479	109
DACH1	ENSG00000276644.4	13	71437966	71867192	1	0.346693096501685	479	109
CH507-9B2.1	ENSG00000277117.4	21	5022493	5040666	0.822870566965304	0.637418709393069	479	109
TYW1B	ENSG00000277149.4	7	72558744	72828198	0.776677919074413	0.584052779517675	479	109
PIGW	ENSG00000277161.1	17	36537094	36539310	0.972285397426111	0.397198306308366	479	109
PCGF2	ENSG00000277258.4	17	38735045	38748378	0.733993898373035	0.139842028044169	479	109
C10orf142	ENSG00000277288.3	10	44292735	44294649	1	0.207602384785154	479	109
SRCIN1	ENSG00000277363.4	17	38530016	38605930	0.962120892991457	0.169335241293644	479	109
GPR179	ENSG00000277399.4	17	38325530	38343810	0.39385693105751	0.0671078764868051	479	109
MARCKS	ENSG00000277443.2	6	113857362	113863471	1	0.519568814576167	479	109
ZNF670	ENSG00000277462.1	1	247036784	247078755	0.866799674298212	6.1795759354326e-05	479	109
GPIHBP1	ENSG00000277494.1	8	143213193	143217170	0.98675863924305	0.881924063145092	479	109
NEFL	ENSG00000277586.2	8	24950955	24956620	1	0.504617990662681	479	109
CCL3	ENSG00000277632.1	17	36088256	36090141	1	0.668259219786208	479	109
RP11-467J12.4	ENSG00000277639.2	16	53035690	53052873	1	0.124877735108419	479	109
PSMB3	ENSG00000277791.4	17	38752736	38764231	0.641529368940492	0.00251017506568079	479	109
SRD5A2	ENSG00000277893.1	2	31522480	31581067	1	0.462450003286318	479	109
CISD3	ENSG00000277972.1	17	38730235	38733896	0.934668566422645	0.112859067748257	479	109
DDX52	ENSG00000278053.4	17	37610169	37642308	0.812229742614773	0.0325018472531828	479	109
ZNF8	ENSG00000278129.1	19	58278951	58302805	0.900438326020635	0.241262074187279	479	109
PRICKLE4	ENSG00000278224.5	6	41780762	41786736	0.181354088971406	0.0484613738523591	479	109
MYO19	ENSG00000278259.4	17	36495824	36543435	0.617574652013159	6.46454375564797e-06	479	109
GGNBP2	ENSG00000278311.4	17	36544888	36589848	0.699036155757299	0.00573997736142766	479	109
ZNF229	ENSG00000278318.4	19	44417519	44448578	0.777773443132984	0.0044018698165483	479	109
DHRS11	ENSG00000278535.4	17	36591798	36600806	0.513432106189109	1.8932077646634e-05	479	109
ACACA	ENSG00000278540.4	17	37084988	37406818	1	0.505668942593716	479	109
NR2E3	ENSG00000278570.4	15	71792638	71818259	0.995463092308737	0.569271341243492	479	109
C11orf98	ENSG00000278615.4	11	62662816	62665217	1	0.319545783277591	479	109
MRM1	ENSG00000278619.4	17	36601572	36608971	1	0.400039554808978	479	109
GOLGA6L10	ENSG00000278662.4	15	82339998	82349475	0.044421824803837	2.61173348648955e-07	479	109
HIST1H3H	ENSG00000278828.1	6	27810064	27811300	1	0.377000829620057	479	109
MRPL45	ENSG00000278845.4	17	38297023	38323218	0.717868551603826	9.16240170644e-05	479	109
CH507-9B2.3	ENSG00000280071.3	21	5079294	5128425	0.261700362019341	0.00231022399891295	479	109
PCDH20	ENSG00000280165.1	13	61409685	61415522	0.943027963293975	0.0738771357892282	479	109
CH507-9B2.9	ENSG00000280433.1	21	5155499	5163695	0.91833200254516	0.556907352010305	479	109
CCDC163	ENSG00000280670.2	1	45493866	45500052	0.54827226168179	0.0848242243086687	479	109
PAGR1	ENSG00000280789.1	16	29815952	29820117	1	0.803656361379859	479	109
LINC00282	ENSG00000281106.2	13	51813833	51845175	0.874736930503626	0.00846432560520187	479	109
TMEM265	ENSG00000281991.1	16	30741741	30744281	1	0.924342522246031	479	109
ADORA3	ENSG00000282608.1	1	111499429	111503760	1	0.849175556045501	479	109
CTC-281F24.5	ENSG00000282936.1	17	6636780	6640316	0.00468852594603652	5.81548010149127e-05	479	109
IQCJ-SCHIP1	ENSG00000283154.2	3	158962235	159897366	1	0.522333709711713	479	109
ABC13-47488600E17.1	ENSG00000283199.1	13	113953705	113973997	1	0.364337172004514	479	109
RP4-816N1.8	ENSG00000283297.1	12	2849039	2857083	0.976165375443988	0.589773043986415	479	109
EXOC3L2	ENSG00000283632.2	19	45212621	45245431	1	0.00603179242690993	479	109
PRR33	ENSG00000283787.1	11	1888577	1891772	1	0.0230878594840382	479	109
LYNX1	ENSG00000283992.1	8	142764338	142769844	0.669835885621967	0.00428207846157535	479	109
RP11-398C13.8	ENSG00000284024.1	10	14842311	14842846	1	0.842829583102689	479	109
C2orf81	ENSG00000284308.1	2	74414176	74421591	1	0.277495591888767	479	109
BTBD8	ENSG00000284413.1	1	92080336	92147840	1	0.807249013382904	479	109
RP11-666A8.13	ENSG00000284526.1	17	76565349	76569791	0.73238059211205	0.454419691955735	479	109
