## Supplementary material for "A bootstrap model comparison test for identifying genes with context-specific patterns of genetic regulation": Source data: SKINS_vs_FIBRBLS.tsv (part 1 of 2)

gene	id	chr	start	end	p	p_c	n_train	n_test
DPM1	ENSG00000000419.12	20	50934867	50958555	0.590798584763043	0.498551073115053	403	105
SCYL3	ENSG00000000457.13	1	169849631	169894267	0.976805142694958	0.611180642906689	403	105
C1orf112	ENSG00000000460.16	1	169662007	169854080	0.654899423872132	0.00274376475786546	403	105
FGR	ENSG00000000938.12	1	27612064	27635277	1	0.179593054432305	403	105
CFH	ENSG00000000971.15	1	196651878	196747504	0.98660222076995	0.262788569722945	403	105
FUCA2	ENSG00000001036.13	6	143494811	143511690	0.000854566425309612	1.28329608030617e-05	403	105
GCLC	ENSG00000001084.10	6	53497341	53545129	0.766033738452873	0.122946574377031	403	105
NFYA	ENSG00000001167.14	6	41072945	41099976	0.687503606622919	0.00103607365641624	403	105
STPG1	ENSG00000001460.17	1	24356999	24416934	0.585054687903218	0.138826065620473	403	105
NIPAL3	ENSG00000001461.16	1	24419291	24472976	0.00223935994556292	5.19157856081762e-06	403	105
ENPP4	ENSG00000001561.6	6	46129993	46146699	0.161074283053069	0.0524334059622958	403	105
SEMA3F	ENSG00000001617.11	3	50155045	50189075	1	0.126391101048686	403	105
ANKIB1	ENSG00000001629.9	7	92246234	92401384	1	0.177280739665808	403	105
CYP51A1	ENSG00000001630.15	7	92112151	92142952	1	0.112995261301389	403	105
KRIT1	ENSG00000001631.15	7	92198969	92246166	1	0.292367318144859	403	105
RAD52	ENSG00000002016.17	12	912077	990053	0.996469508767166	0.985325575400025	403	105
BAD	ENSG00000002330.13	11	64269830	64284669	0.0638440626939579	0.000364316193913737	403	105
LAP3	ENSG00000002549.12	4	17577192	17607972	1	0.517320576906239	403	105
AOC1	ENSG00000002726.20	7	150824627	150861504	0.00306773398505868	2.9992326137532e-05	403	105
WNT16	ENSG00000002745.12	7	121325367	121341104	0.669735328141156	0.000145018182773956	403	105
HECW1	ENSG00000002746.14	7	43112599	43566001	0.00328028372554591	0.000187847247647063	403	105
MAD1L1	ENSG00000002822.15	7	1815793	2233243	0.00368614509920777	4.15326099603387e-05	403	105
LASP1	ENSG00000002834.17	17	38869859	38921770	1.0818764936148e-05	6.17879820971569e-08	403	105
SNX11	ENSG00000002919.14	17	48103357	48123074	0.783297749460626	0.0016897072643985	403	105
TMEM176A	ENSG00000002933.7	7	150800534	150805120	0.98805465094491	0.9465144080086	403	105
M6PR	ENSG00000003056.7	12	8941468	8949955	0.742643776239193	0.099994629657609	403	105
CYP26B1	ENSG00000003137.8	2	72129238	72148038	0.0399016540522937	0.000431568858544479	403	105
ICA1	ENSG00000003147.17	7	8113184	8262579	0.612474542878877	0.537477734385463	403	105
DBNDD1	ENSG00000003249.13	16	90004865	90020043	0.76931082289767	0.121941312477145	403	105
ALS2	ENSG00000003393.14	2	201700554	201781189	0.994788555057786	0.938369387500839	403	105
CASP10	ENSG00000003400.14	2	201182881	201229406	0.525161680875153	6.49469777933498e-06	403	105
CFLAR	ENSG00000003402.19	2	201116104	201176687	1	0.715988906917953	403	105
TFPI	ENSG00000003436.15	2	187464230	187565760	0.742996275804479	0.0449539018065814	403	105
NDUFAF7	ENSG00000003509.15	2	37231714	37253403	0.155805391974015	0.0147826846977406	403	105
RBM5	ENSG00000003756.16	3	50088908	50119021	0.829078254632509	0.0038002919167173	403	105
MTMR7	ENSG00000003987.13	8	17298030	17413327	0.114831527146683	0.0711227810942159	403	105
SLC7A2	ENSG00000003989.17	8	17497088	17570573	0.0205288482182292	0.00888997239235445	403	105
ARF5	ENSG00000004059.10	7	127588345	127591408	1	0.348023034589798	403	105
SARM1	ENSG00000004139.13	17	28365116	28404049	0.834693045869017	6.42625430124561e-05	403	105
POLDIP2	ENSG00000004142.11	17	28347177	28357522	0.834778891048803	0.000191234038387928	403	105
PLXND1	ENSG00000004399.12	3	129555175	129606818	0.200535227541852	0.00124600557470332	403	105
AK2	ENSG00000004455.16	1	33007940	33080996	0.707695667369226	0.00188895818065399	403	105
FKBP4	ENSG00000004478.7	12	2794953	2805423	0.000402490305345044	4.24972690293289e-06	403	105
KDM1A	ENSG00000004487.15	1	23019448	23083689	1	0.962854289032314	403	105
RBM6	ENSG00000004534.14	3	49940007	50077252	0.977128328546357	0.00212929245113451	403	105
CAMKK1	ENSG00000004660.14	17	3860315	3893044	0.013103887161517	0.00369540707186113	403	105
RECQL	ENSG00000004700.15	12	21471428	21501669	0.00699666846101503	1.39151997902437e-05	403	105
VPS50	ENSG00000004766.15	7	93232340	93361121	0.775578776600159	0.00202842928505554	403	105
HSPB6	ENSG00000004776.12	19	35754872	35758079	0.160581834910963	0.121834662656031	403	105
ARHGAP33	ENSG00000004777.18	19	35774532	35788822	0.0115252560929394	7.24115638079069e-05	403	105
NDUFAB1	ENSG00000004779.9	16	23581002	23596356	1	0.0872797745568656	403	105
PDK4	ENSG00000004799.7	7	95583499	95596491	0.880058988558601	0.493549070344275	403	105
ZMYND10	ENSG00000004838.13	3	50341229	50346852	1	0.540651414897939	403	105
SLC25A13	ENSG00000004864.13	7	96120220	96322147	1	0.739200750621647	403	105
ST7	ENSG00000004866.20	7	117014888	117230103	1	0.576139158721619	403	105
CDC27	ENSG00000004897.11	17	47117703	47189422	1	0.211858561065101	403	105
DVL2	ENSG00000004975.11	17	7225341	7234545	0.00109412975250721	1.96838578510544e-05	403	105
PRSS22	ENSG00000005001.9	16	2852727	2858170	0.000307539587674844	1.21597307455675e-05	403	105
UPF1	ENSG00000005007.12	19	18831938	18868236	0.00279161990720771	0.000274501898860812	403	105
SKAP2	ENSG00000005020.12	7	26667062	26995239	0.0780763603550869	0.0268875710355307	403	105
MCUB	ENSG00000005059.15	4	109560205	109688621	1	0.0873103056732953	403	105
HOXA11	ENSG00000005073.5	7	27181510	27184517	1	0.964030481040617	403	105
POLR2J	ENSG00000005075.15	7	102473169	102478907	1	0.174077789693402	403	105
DHX33	ENSG00000005100.12	17	5440912	5469060	0.938769240039915	0.926588954516371	403	105
MEOX1	ENSG00000005102.12	17	43640388	43661954	0.00110311867196234	5.20976169005871e-05	403	105
THSD7A	ENSG00000005108.15	7	11370357	11832198	0.793708297933219	0.735949794586636	403	105
LIG3	ENSG00000005156.11	17	34980494	35005989	0.359058544835729	0.00438265826647175	403	105
RPAP3	ENSG00000005175.9	12	47661249	47706061	1	0.387819398227125	403	105
ACSM3	ENSG00000005187.11	16	20610243	20796124	0.353611499067028	1.36513174642464e-05	403	105
AC004381.6	ENSG00000005189.19	16	20806677	20849668	0.0583168786224281	0.000402560195438146	403	105
CIAPIN1	ENSG00000005194.14	16	57428169	57447436	6.96910730617988e-06	5.20467992613624e-09	403	105
SPPL2B	ENSG00000005206.16	19	2328621	2354806	0.00533812776386462	0.000188081184614449	403	105
FAM214B	ENSG00000005238.19	9	35104112	35116341	0.77146412904789	0.0161687123701799	403	105
COPZ2	ENSG00000005243.9	17	48026167	48038030	0.954890711019685	0.268360870180768	403	105
PRKAR2B	ENSG00000005249.12	7	107044649	107161811	0.0199729170331738	2.1280514449818e-07	403	105
CREBBP	ENSG00000005339.14	16	3725054	3880726	0.132244720047934	0.0848096854000946	403	105
TSPOAP1	ENSG00000005379.15	17	58301231	58328760	0.646042967730501	0.000526217716231002	403	105
GCFC2	ENSG00000005436.13	2	75652000	75710989	0.91372129246564	0.68500356113497	403	105
WDR54	ENSG00000005448.16	2	74421678	74425755	1	0.319631547615766	403	105
CROT	ENSG00000005469.11	7	87345681	87399795	0.16940531228174	0.00457848359293366	403	105
ABCB4	ENSG00000005471.15	7	87401697	87480435	0.68310617406477	0.0671400039114938	403	105
KMT2E	ENSG00000005483.20	7	105014322	105114361	1	0.597599065095139	403	105
RHBDD2	ENSG00000005486.16	7	75842602	75888926	0.866572845478614	0.515572975698362	403	105
SOX8	ENSG00000005513.9	16	981808	986979	0.0250534905997997	0.00439138704893248	403	105
IBTK	ENSG00000005700.14	6	82169983	82247754	1	0.0963063102166564	403	105
ZNF195	ENSG00000005801.16	11	3339261	3379222	0.493357633482058	0.234786228229127	403	105
MYCBP2	ENSG00000005810.17	13	77044655	77327050	1	0.884101038059439	403	105
FBXL3	ENSG00000005812.10	13	77000147	77027195	1	0.0264454903416539	403	105
ITGAL	ENSG00000005844.17	16	30472658	30523185	1	0.0273850010293115	403	105
PDK2	ENSG00000005882.11	17	50094737	50110039	0.643764121247918	0.0966954753133553	403	105
ITGA3	ENSG00000005884.17	17	50055968	50090481	1	0.537562317439828	403	105
ITGA2B	ENSG00000005961.17	17	44372180	44389505	1	0.68181236292855	403	105
GDE1	ENSG00000006007.11	16	19501890	19522145	0.531556555789376	0.000249542740449106	403	105
C19orf60	ENSG00000006015.17	19	18588725	18592336	0.00114539420290944	1.74081304018679e-06	403	105
CRLF1	ENSG00000006016.10	19	18572608	18607741	0.87111404194407	0.00030758348373337	403	105
OSBPL7	ENSG00000006025.11	17	47807372	47821834	0.929403993136443	0.0334149414036526	403	105
TMEM98	ENSG00000006042.11	17	32927910	32945106	0.063000183757105	0.000254252883267557	403	105
YBX2	ENSG00000006047.12	17	7288258	7294615	0.430190661556217	0.00928825027376022	403	105
MAP3K14	ENSG00000006062.14	17	45263392	45317040	0.000143800463481224	1.25373683425162e-06	403	105
TMEM132A	ENSG00000006118.14	11	60924463	60937083	0.950027334387022	0.475844753835769	403	105
AP2B1	ENSG00000006125.17	17	35586899	35726409	0.709775946647174	0.656992586332638	403	105
TAC1	ENSG00000006128.11	7	97731908	97740472	0.248055005761954	0.0339343824699028	403	105
ZNF263	ENSG00000006194.9	16	3282943	3291460	0.000583540082665176	1.27735910462648e-07	403	105
CX3CL1	ENSG00000006210.6	16	57372458	57385048	0.0112561815281915	0.000209831505827248	403	105
SPATA20	ENSG00000006282.20	17	50546306	50555852	0.0978574706232712	0.00347145244886323	403	105
CACNA1G	ENSG00000006283.17	17	50561068	50627474	0.927630986450422	0.513041639007277	403	105
TNFRSF12A	ENSG00000006327.13	16	3018485	3022383	0.00010949644678171	4.5972884794265e-06	403	105
MAP3K9	ENSG00000006432.15	14	70722526	70809534	0.73668512512369	0.0396562988412708	403	105
RALA	ENSG00000006451.7	7	39623483	39708124	0.780765002676549	0.0376614158764684	403	105
BAIAP2L1	ENSG00000006453.13	7	98291651	98401068	0.329407851302235	9.13015731814054e-08	403	105
KDM7A	ENSG00000006459.10	7	140084746	140177035	0.0140000840800914	0.000239655110269994	403	105
ETV1	ENSG00000006468.13	7	13891228	13991425	0.00197655197216097	4.59500586573924e-05	403	105
AGK	ENSG00000006530.15	7	141551305	141655244	0.704207009689219	0.00132551714890506	403	105
ALDH3B1	ENSG00000006534.15	11	68008578	68029276	1	0.974398415734867	403	105
PHTF2	ENSG00000006576.16	7	77798792	77957503	0.773471463934187	0.147588248402164	403	105
CCL26	ENSG00000006606.8	7	75769533	75789896	0.0370648648317672	0.000250955269312558	403	105
FARP2	ENSG00000006607.13	2	241356243	241491679	0.0516311905562206	0.000777824408636653	403	105
GGCT	ENSG00000006625.17	7	30496621	30504844	0.185238561707697	0.00155687925469229	403	105
DBF4	ENSG00000006634.7	7	87876358	87909541	1	0.69378838511007	403	105
TBXA2R	ENSG00000006638.11	19	3594506	3606840	0.0178762512716929	0.010387874002726	403	105
IFRD1	ENSG00000006652.13	7	112422968	112480990	0.030111233557561	0.000683077666845689	403	105
COX10	ENSG00000006695.10	17	14069496	14208677	2.43480283993393e-05	7.40123690010415e-08	403	105
GTF2IRD1	ENSG00000006704.10	7	74453790	74602604	0.65813420968057	0.0309017599126743	403	105
PAF1	ENSG00000006712.14	19	39385852	39391195	0.000243725033910287	5.74863546522537e-06	403	105
VPS41	ENSG00000006715.15	7	38722963	38932394	0.758807721249774	0.340531521051719	403	105
ARHGAP44	ENSG00000006740.16	17	12789539	12991643	0.785312594835958	0.757395302493489	403	105
ELAC2	ENSG00000006744.18	17	12992391	13018187	0.437206169018842	0.352048523924677	403	105
ADIPOR2	ENSG00000006831.9	12	1688574	1788678	0.601158629931508	0.509266187331477	403	105
CDKL3	ENSG00000006837.11	5	134286350	134371047	1	0.922798791419306	403	105
PRSS21	ENSG00000007038.10	16	2817180	2826304	2.07088611327841e-05	1.94840072603923e-07	403	105
MARK4	ENSG00000007047.14	19	45251258	45305283	0.451547597476597	0.280172570084186	403	105
CCDC124	ENSG00000007080.10	19	17933016	17943991	0.572029140939667	0.323767482941412	403	105
PAFAH1B1	ENSG00000007168.12	17	2593210	2685615	0.0322999008974457	0.00866273881193316	403	105
KIAA0100	ENSG00000007202.14	17	28614440	28645454	1	0.373022970976268	403	105
GAS7	ENSG00000007237.18	17	9910609	10198551	0.144080839939869	0.064425265687938	403	105
TRAPPC6A	ENSG00000007255.10	19	45162928	45178237	0.256264550343574	0.193088681710146	403	105
MATK	ENSG00000007264.14	19	3777970	3802129	0.457813881345365	0.376656018304313	403	105
CD79B	ENSG00000007312.12	17	63928740	63932354	0.948340203813071	0.495205749324202	403	105
ST7L	ENSG00000007341.18	1	112539159	112620825	0.00951481510609616	7.41779107811512e-09	403	105
RPUSD1	ENSG00000007376.7	16	784974	787981	0.992351439476144	0.990985334654695	403	105
RHBDF1	ENSG00000007384.15	16	58059	76355	0.0114386306571686	9.60026232568923e-06	403	105
LUC7L	ENSG00000007392.16	16	188969	229463	5.24858897121008e-06	8.00941050278893e-09	403	105
CACNA2D2	ENSG00000007402.11	3	50362799	50504244	0.711093744125192	0.0810212516931383	403	105
BAIAP3	ENSG00000007516.13	16	1333601	1349239	0.152742059576926	0.0613338464426524	403	105
TSR3	ENSG00000007520.3	16	1349442	1351911	0.666008237890875	0.585897143724309	403	105
PIGQ	ENSG00000007541.16	16	566995	584136	0.773921638036214	0.698097752654697	403	105
CRAMP1	ENSG00000007545.15	16	1612325	1677908	0.178515874276762	0.0829515726931601	403	105
TEAD3	ENSG00000007866.19	6	35473597	35497076	0.971572204699071	0.94033857656552	403	105
DNAJC11	ENSG00000007923.15	1	6635587	6701924	3.06814788683521e-06	4.19239382461505e-08	403	105
FMO3	ENSG00000007933.12	1	171090877	171117819	0.789127108707778	0.225813832576171	403	105
MYLIP	ENSG00000007944.14	6	16129125	16148248	0.673966374441722	0.00341198273804894	403	105
E2F2	ENSG00000007968.6	1	23506430	23531220	1	0.73824616736756	403	105
PSMB1	ENSG00000008018.8	6	170535117	170553341	0.866727646993754	0.0101420925450369	403	105
JARID2	ENSG00000008083.13	6	15246296	15522040	0.0617490853871078	0.0073873721975571	403	105
CAMK1G	ENSG00000008118.9	1	209583717	209613938	1	0.553564915651817	403	105
CDK11A	ENSG00000008128.22	1	1702730	1724324	0.718003093213425	0.18918867961614	403	105
NADK	ENSG00000008130.15	1	1751232	1780457	0.0057538324484837	5.86236086678478e-05	403	105
DLEC1	ENSG00000008226.19	3	38039205	38123549	0.800523531252702	0.0643366779938514	403	105
CYTH3	ENSG00000008256.15	7	6161776	6272644	0.386280088317087	0.251636615275223	403	105
ADAM22	ENSG00000008277.14	7	87934143	88202889	0.99934448358163	0.995335093218602	403	105
SYPL1	ENSG00000008282.8	7	106090503	106112576	0.348624429392681	0.220990576984341	403	105
CYB561	ENSG00000008283.15	17	63432304	63446378	0.696292433332214	0.00204946170306557	403	105
SPAG9	ENSG00000008294.20	17	50962174	51120865	0.962975250405925	0.251385849480659	403	105
CELSR3	ENSG00000008300.16	3	48636469	48662915	1	0.152632156138205	403	105
AASS	ENSG00000008311.14	7	122076133	122144280	1	0.792846327992594	403	105
PLEKHG6	ENSG00000008323.15	12	6310436	6328506	0.158538350696479	0.0483905730444237	403	105
SS18L2	ENSG00000008324.11	3	42581840	42595114	1	0.0361128585036334	403	105
MPND	ENSG00000008382.15	19	4343527	4360086	0.218689679251552	0.104144773077071	403	105
MGST1	ENSG00000008394.12	12	16347142	16609259	0.00410657595023278	0.000520461489191372	403	105
CRY1	ENSG00000008405.11	12	106991364	107093829	1	0.819342860139755	403	105
NFIX	ENSG00000008441.16	19	12995608	13098796	0.00359935481108418	4.59509499173203e-05	403	105
ST3GAL1	ENSG00000008513.14	8	133454848	133571940	0.00643145586755811	0.000546564402851534	403	105
MMP25	ENSG00000008516.16	16	3046681	3060726	0.0562889317759895	0.00369039303659975	403	105
IL32	ENSG00000008517.16	16	3065297	3082192	0.000225412202058688	2.31158836976641e-06	403	105
PKD1	ENSG00000008710.19	16	2088721	2135898	0.00078624405619841	3.05194634828537e-05	403	105
MAPK8IP2	ENSG00000008735.13	22	50600685	50611551	0.00632507398236496	6.60392904072408e-05	403	105
MED24	ENSG00000008838.19	17	40019097	40061215	0.948263088168181	0.0889429328468657	403	105
RHOBTB2	ENSG00000008853.16	8	22987417	23020132	0.302891168276247	0.215089219884509	403	105
HEATR5B	ENSG00000008869.11	2	36968383	37084342	0.262386915340605	0.157750783314924	403	105
SEC62	ENSG00000008952.16	3	169966735	169998373	0.927226953252152	0.000260893974991278	403	105
RPS20	ENSG00000008988.9	8	56067295	56074581	0.34466225535932	0.000485822222239708	403	105
CSDE1	ENSG00000009307.15	1	114716913	114758676	1	NA	403	105
UBE3C	ENSG00000009335.17	7	157138913	157269372	6.2574236483932e-05	9.41403261390999e-08	403	105
REV3L	ENSG00000009413.15	6	111299028	111483229	0.914064882546384	0.120400331788799	403	105
MASP2	ENSG00000009724.16	1	11026523	11047233	0.00606335517872618	0.000510687449284345	403	105
IYD	ENSG00000009765.14	6	150368892	150405969	0.163915778283585	0.0872652187375039	403	105
FAM76A	ENSG00000009780.15	1	27725979	27763122	0.0147441559510709	0.000694321091514654	403	105
POMT2	ENSG00000009830.11	14	77274956	77320883	0.322839708800007	0.215273077668497	403	105
VTA1	ENSG00000009844.15	6	142147162	142224689	0.953233851538525	0.162696208094632	403	105
MLXIPL	ENSG00000009950.15	7	73593194	73624543	0.809697357579503	0.3063413058614	403	105
BAZ1B	ENSG00000009954.10	7	73440398	73522278	1	0.319631547615766	403	105
RANBP9	ENSG00000010017.12	6	13621498	13711564	0.945245171344524	0.242087181316931	403	105
ETV7	ENSG00000010030.13	6	36354091	36387800	0.490550955634919	0.000128650190526909	403	105
SPRTN	ENSG00000010072.15	1	231337853	231355023	0.000790456013293464	3.61312646101361e-06	403	105
METTL13	ENSG00000010165.19	1	171781664	171814023	0.920482620062572	0.59448567121418	403	105
DYRK4	ENSG00000010219.13	12	4562204	4615302	0.993454796203416	0.991968482653737	403	105
ZNF207	ENSG00000010244.18	17	32350203	32381886	1	0.086835748682908	403	105
UQCRC1	ENSG00000010256.10	3	48599003	48610976	1	0.728194232857254	403	105
STARD3NL	ENSG00000010270.13	7	38178222	38230671	0.956086475053646	0.345204573506563	403	105
CD9	ENSG00000010278.12	12	6199715	6238271	0.145454597619664	0.0534166058733543	403	105
HHATL	ENSG00000010282.14	3	42693077	42702827	0.791762312388444	0.0614893956632833	403	105
NCAPD2	ENSG00000010292.12	12	6493842	6531955	0.00633596261512099	2.43819809873485e-05	403	105
IFFO1	ENSG00000010295.19	12	6538375	6556083	0.607742859667338	0.454059628181707	403	105
GIPR	ENSG00000010310.8	19	45668244	45683724	0.000585663501623579	4.81148996063249e-05	403	105
PHF7	ENSG00000010318.20	3	52410657	52423641	1	0.482118002048521	403	105
SEMA3G	ENSG00000010319.6	3	52433053	52445085	1	0.344886701071281	403	105
NISCH	ENSG00000010322.15	3	52455118	52493071	0.922603034542601	0.484950898940333	403	105
STAB1	ENSG00000010327.10	3	52495338	52524384	1	0.274077849283512	403	105
FUZ	ENSG00000010361.13	19	49807113	49817376	0.181287544634014	0.0592142274655847	403	105
SLC6A13	ENSG00000010379.15	12	220621	262873	1	0.120343903997588	403	105
PRSS3	ENSG00000010438.16	9	33750466	33799231	0.480494938148924	0.0132758785779465	403	105
ZNF200	ENSG00000010539.11	16	3222325	3236221	0.295002311469601	0.198903166775555	403	105
CD4	ENSG00000010610.9	12	6786858	6820808	0.00778565637496125	8.14417570696312e-05	403	105
LRRC23	ENSG00000010626.14	12	6904733	6914243	0.975426649009478	0.795566621412399	403	105
HFE	ENSG00000010704.18	6	26087281	26098343	1	0.191071565125432	403	105
SCMH1	ENSG00000010803.16	1	41027200	41242116	0.00299760303894679	0.000376670615113289	403	105
FYN	ENSG00000010810.17	6	111660332	111873452	0.489322558814633	0.0611009746643304	403	105
HIVEP2	ENSG00000010818.9	6	142751467	142956698	1	0.514894757884679	403	105
FMO1	ENSG00000010932.16	1	171248471	171285978	0.631349016783701	0.00234296932107281	403	105
ELOA	ENSG00000011007.12	1	23743155	23762059	1	0.10827576205837	403	105
LYPLA2	ENSG00000011009.10	1	23790970	23795539	9.05248649051772e-05	2.94896404305799e-08	403	105
CLCN6	ENSG00000011021.21	1	11807131	11843144	0.013020783690722	0.000566727479653255	403	105
MRC2	ENSG00000011028.13	17	62627591	62693597	0.825648138357974	0.103481633408759	403	105
TSPAN9	ENSG00000011105.12	12	3077355	3286564	0.049201879287652	0.018926052176358	403	105
BTBD7	ENSG00000011114.14	14	93237550	93333092	0.0089385988368842	0.000106588408327764	403	105
APBA3	ENSG00000011132.11	19	3750880	3761699	0.892875441867815	0.874455526698186	403	105
MKS1	ENSG00000011143.16	17	58205437	58219605	0.910452921188297	0.633237800210255	403	105
ABHD5	ENSG00000011198.7	3	43690113	43734371	1	0.565421423213473	403	105
AKAP8L	ENSG00000011243.17	19	15380048	15419141	0.168253788794476	0.128809874554419	403	105
MBTD1	ENSG00000011258.15	17	51177425	51260066	0.0206945938862593	0.00068535977434706	403	105
UTP18	ENSG00000011260.13	17	51260528	51297936	0.00114830564293643	6.57288176158099e-06	403	105
RNF216	ENSG00000011275.18	7	5620047	5781739	0.774235326641893	0.721756634436092	403	105
TTC19	ENSG00000011295.15	17	15999380	16045015	0.953350509641705	0.846647340786462	403	105
PTBP1	ENSG00000011304.19	19	797075	812327	0.135423523179132	0.0877100295840196	403	105
DPF1	ENSG00000011332.19	19	38211006	38229714	0.854789829251319	0.00870298400099596	403	105
SYT7	ENSG00000011347.9	11	61515313	61581148	0.00124898145152914	8.56012053749016e-05	403	105
LARS2	ENSG00000011376.9	3	45388506	45549421	0.350236014875969	0.00271028803130157	403	105
PIK3C2A	ENSG00000011405.13	11	17077788	17207983	0.804568880348139	0.00220284033370858	403	105
PLAUR	ENSG00000011422.11	19	43646095	43670547	0.00439764743323966	0.00113075103671746	403	105
ANLN	ENSG00000011426.10	7	36389806	36453791	2.74715418614264e-05	2.10538890783987e-06	403	105
WIZ	ENSG00000011451.17	19	15419980	15449951	0.369281761218098	0.277760023244029	403	105
RABGAP1	ENSG00000011454.16	9	122940833	123104866	0.00115738970752789	4.92336643711331e-05	403	105
DCN	ENSG00000011465.16	12	91140484	91183123	0.602743451400352	0.0066762589812076	403	105
QPCTL	ENSG00000011478.11	19	45692483	45703989	0.00417157220801096	0.00037630484032583	403	105
PPP5C	ENSG00000011485.14	19	46346994	46392981	0.215979884797833	0.165534211247256	403	105
CEP68	ENSG00000011523.13	2	65056366	65086854	0.637878703864333	0.0114701083558376	403	105
MAP4K3	ENSG00000011566.14	2	39249266	39437312	1	0.0426409295456852	403	105
ZBTB32	ENSG00000011590.13	19	35704527	35717038	0.802802131104766	0.406859687387025	403	105
TYROBP	ENSG00000011600.11	19	35904401	35908295	1	0.128040623899529	403	105
TMEM159	ENSG00000011638.10	16	21158377	21180616	0.736440774775976	0.0669506501561292	403	105
BRCA1	ENSG00000012048.20	17	43044295	43125483	0.983629657957335	0.677013061515081	403	105
ERCC1	ENSG00000012061.15	19	45407333	45478828	0.345344390238453	0.233481648218424	403	105
CD22	ENSG00000012124.16	19	35319261	35347355	0.00269008189432039	6.05999840077288e-06	403	105
SEMA3B	ENSG00000012171.19	3	50267558	50277546	1	0.468872466557008	403	105
LTF	ENSG00000012223.12	3	46435645	46485234	1	0.23830007675512	403	105
EXTL3	ENSG00000012232.8	8	28600469	28753687	1	0.467903569500464	403	105
ELOVL5	ENSG00000012660.13	6	53267398	53349179	0.922253650303165	6.61002569505599e-07	403	105
ALOX5	ENSG00000012779.10	10	45374176	45446119	0.891313431643007	0.324995494759829	403	105
CALCOCO1	ENSG00000012822.15	12	53708517	53727745	1	0.629760634531591	403	105
UBR7	ENSG00000012963.14	14	93207095	93229215	1	0.620608063939301	403	105
MAP4K5	ENSG00000012983.11	14	50418525	50561126	0.872128099236055	0.0688990421347535	403	105
EHD3	ENSG00000013016.15	2	31234337	31269447	0.00280927932484563	1.94453928609295e-05	403	105
PSMC4	ENSG00000013275.7	19	39971005	39981441	1	0.739012721231589	403	105
MAN2B2	ENSG00000013288.8	4	6575175	6623362	0.0309919067103345	0.000269071955633842	403	105
CLDN11	ENSG00000013297.10	3	170418865	170860380	0.00404504089944045	0.000210303141409951	403	105
SLC25A39	ENSG00000013306.15	17	44319625	44324870	0.850843955508231	0.291679661382082	403	105
MVP	ENSG00000013364.18	16	29820394	29848039	0.208621875840851	3.14771566102286e-05	403	105
NUB1	ENSG00000013374.15	7	151341699	151378449	0.716546138109283	0.636271410438973	403	105
PGM3	ENSG00000013375.15	6	83161150	83193936	0.988769945684588	0.212284888092719	403	105
RWDD2A	ENSG00000013392.7	6	83193379	83198932	1	0.23434883877457	403	105
CLK1	ENSG00000013441.15	2	200853009	200864744	1	0.144051338590432	403	105
POLR3B	ENSG00000013503.9	12	106357658	106510198	1	0.203570461205014	403	105
ANGEL1	ENSG00000013523.9	14	76786725	76826246	0.856125310274669	0.554750719194377	403	105
RNF14	ENSG00000013561.17	5	141966820	141990291	0.976143185406889	0.682548227071629	403	105
DDX11	ENSG00000013573.16	12	31073848	31104791	0.0053230954664687	1.44080548661884e-06	403	105
HEBP1	ENSG00000013583.8	12	12974864	13000273	0.00326443032139125	0.00032637558098424	403	105
GPRC5A	ENSG00000013588.7	12	12890782	12917937	0.320169054847165	0.259052442434398	403	105
TACC3	ENSG00000013810.18	4	1721490	1745176	0.984100364980753	0.796935792800812	403	105
UFL1	ENSG00000014123.9	6	96521595	96555276	1	0.273042669210792	403	105
POLA2	ENSG00000014138.8	11	65261762	65305589	1	0.28842063319698	403	105
ZC3H3	ENSG00000014164.6	8	143437655	143541453	0.893410551930533	0.390084363718515	403	105
CAPN1	ENSG00000014216.15	11	65181194	65212006	0.0042550993110046	0.00020776063496704	403	105
ACPP	ENSG00000014257.15	3	132317367	132368298	0.775436221186696	0.00670355125570306	403	105
MDH1	ENSG00000014641.17	2	63588800	63607197	0.944053735987707	0.564177574081962	403	105
SLC30A9	ENSG00000014824.13	4	41990472	42090457	0.586088730589951	0.0442690771216653	403	105
MTMR11	ENSG00000014914.20	1	149928651	149936867	0.914776946196854	3.12678892324965e-05	403	105
COX15	ENSG00000014919.12	10	99711844	99732100	1	0.610877361939057	403	105
CCDC88C	ENSG00000015133.18	14	91271323	91417844	0.99670748948044	0.978362558340613	403	105
YAF2	ENSG00000015153.14	12	42157104	42238349	0.407993531795275	0.00360502785796747	403	105
ZMYND11	ENSG00000015171.19	10	134465	254637	1	0.912483694753138	403	105
DPEP1	ENSG00000015413.9	16	89613308	89638456	0.00662168302068754	1.41036356217311e-05	403	105
BID	ENSG00000015475.18	22	17734138	17774770	0.560375754803644	0.389215882945321	403	105
MATR3	ENSG00000015479.18	5	139293648	139331677	1	0.0763238671642379	403	105
NPC1L1	ENSG00000015520.14	7	44512535	44541315	1	0.752965132501794	403	105
XYLT2	ENSG00000015532.9	17	50346092	50361151	0.916455536000054	0.892390082680093	403	105
NUDCD3	ENSG00000015676.17	7	44379121	44490880	0.224959705716335	0.0400760455780951	403	105
CHDH	ENSG00000016391.10	3	53813734	53846390	0.000535664368622535	3.9440812956083e-05	403	105
IL20RA	ENSG00000016402.13	6	136999971	137045180	0.0104442498988786	3.31079717709595e-05	403	105
CLCA4	ENSG00000016602.9	1	86547078	86580754	1	0.230166482916278	403	105
GLT8D1	ENSG00000016864.18	3	52694493	52705635	0.79491504599943	0.071271676250861	403	105
ATP2C1	ENSG00000017260.19	3	130850595	131016712	0.914586795837737	0.108785541921407	403	105
RALBP1	ENSG00000017797.12	18	9475009	9538116	0.0176566980469347	0.00143141356457838	403	105
RUFY3	ENSG00000018189.12	4	70704801	70807315	0.950332024140977	0.740614014502575	403	105
CNTN1	ENSG00000018236.14	12	40692442	41072418	0.000166055830664773	3.17743985937933e-06	403	105
SLC11A1	ENSG00000018280.16	2	218382029	218396894	7.83673057461307e-05	1.54641479366045e-06	403	105
WWTR1	ENSG00000018408.14	3	149517235	149736714	0.823558103880194	0.78219353770033	403	105
AGPS	ENSG00000018510.13	2	177392698	177559299	0.840216852142692	0.0231108064807754	403	105
ATP1A2	ENSG00000018625.14	1	160115773	160143591	0.570220704123478	0.408606958580498	403	105
TTC27	ENSG00000018699.11	2	32628032	32821051	0.990653349230931	0.980497002231823	403	105
ZNF582	ENSG00000018869.16	19	56375846	56393545	0.252141276509193	0.191492264699343	403	105
VSIG2	ENSG00000019102.11	11	124747472	124752238	3.26561471864585e-05	5.77714108316863e-09	403	105
PHLDB1	ENSG00000019144.18	11	118606440	118657315	0.781667153310079	0.0958454085092716	403	105
MARCO	ENSG00000019169.10	2	118942166	118994660	0.678402581033745	0.173208400274437	403	105
CYP24A1	ENSG00000019186.9	20	54153449	54173973	0.116845228248089	0.0549679382080718	403	105
PRDM11	ENSG00000019485.13	11	45095806	45235110	0.631784898928554	0.197142350572603	403	105
SNAI2	ENSG00000019549.9	8	48917768	48921740	1	0.594288165035996	403	105
CD74	ENSG00000019582.14	5	150401637	150412929	0.00305684031480207	1.97601402621849e-05	403	105
HGF	ENSG00000019991.15	7	81699006	81770438	0.00957175524614282	0.000109628787669427	403	105
ZRANB1	ENSG00000019995.6	10	124942123	124983688	1	0.59154678738898	403	105
NCDN	ENSG00000020129.15	1	35557473	35567274	1	0.780513081984318	403	105
ADGRA2	ENSG00000020181.17	8	37784191	37843267	0.0721963362259659	0.0344626276805731	403	105
ZFP64	ENSG00000020256.19	20	52051663	52204308	0.799472191448267	0.17988321076942	403	105
MNAT1	ENSG00000020426.10	14	60734742	60969953	1	0.189990404233085	403	105
SAMD4A	ENSG00000020577.13	14	54567097	54793315	0.00022680226746041	1.88597690983371e-05	403	105
RUNX3	ENSG00000020633.18	1	24899511	24965121	0.933582807800933	0.348389878236674	403	105
MRE11	ENSG00000020922.12	11	94415578	94492906	0.574116016261307	0.0155501975816254	403	105
PLEKHB1	ENSG00000021300.13	11	73646178	73662819	0.361334168578314	7.14855537247455e-05	403	105
SERPINB1	ENSG00000021355.12	6	2832332	2842006	0.104238804337562	0.0689999957153002	403	105
SLC7A9	ENSG00000021488.12	19	32830509	32869766	5.16818731143056e-06	4.82401351035961e-08	403	105
SPAST	ENSG00000021574.11	2	32063611	32157637	0.954580511354555	0.0111424405157483	403	105
NRXN3	ENSG00000021645.18	14	78170373	79868290	0.447186721637493	0.365691591806481	403	105
OSBPL5	ENSG00000021762.19	11	3087116	3165770	0.00669285774378321	0.00095790986083269	403	105
AQR	ENSG00000021776.10	15	34851782	34969839	0.986062370890316	0.879578474447252	403	105
CPS1	ENSG00000021826.14	2	210477682	210679107	0.306344808058197	0.000314231892051015	403	105
RTFDC1	ENSG00000022277.12	20	56468585	56519449	0.662796181684447	0.00785326253880642	403	105
SLC45A4	ENSG00000022567.9	8	141207166	141308305	8.8600908695752e-05	4.29197981036926e-06	403	105
RNF10	ENSG00000022840.15	12	120533480	120577594	0.94527950511318	0.177643668950301	403	105
ZNF839	ENSG00000022976.15	14	102317377	102339229	1	0.714581101678877	403	105
ZDHHC6	ENSG00000023041.11	10	112424428	112446917	0.667648643708745	0.417019096535153	403	105
GRAMD1B	ENSG00000023171.16	11	123358428	123627774	0.00898145183484604	1.63486817596401e-05	403	105
RNH1	ENSG00000023191.16	11	494512	507300	0.0102536434261202	7.38449371733229e-05	403	105
NDUFS1	ENSG00000023228.13	2	206114817	206159584	0.00553623215427844	0.000590479544029146	403	105
RB1CC1	ENSG00000023287.12	8	52622456	52745843	1	0.146385622783005	403	105
ERP44	ENSG00000023318.7	9	99979179	100099040	1	0.789670160930859	403	105
ALAS1	ENSG00000023330.14	3	52198086	52214327	0.000232633344285333	8.82354279212787e-08	403	105
BIRC3	ENSG00000023445.13	11	102317450	102339403	0.00314641604445244	6.46971856117923e-06	403	105
AKAP11	ENSG00000023516.8	13	42272153	42323267	0.92470469222335	0.019738751815662	403	105
GLRX2	ENSG00000023572.8	1	193096468	193106114	0.904095949560978	0.115857523607069	403	105
SNAPC1	ENSG00000023608.4	14	61762357	61796428	0.678895194102894	0.0133496415782244	403	105
DERA	ENSG00000023697.12	12	15911172	16037282	0.918836801732985	0.0330953755882371	403	105
STRAP	ENSG00000023734.10	12	15882391	15903478	0.382715535263231	0.270921686199202	403	105
ABCC2	ENSG00000023839.10	10	99782732	99852192	1	0.372619625837997	403	105
DEF6	ENSG00000023892.10	6	35297852	35321771	0.929349298714033	0.124372136612359	403	105
PLEKHO1	ENSG00000023902.13	1	150149183	150164720	0.845291057897027	0.185449470758535	403	105
GCLM	ENSG00000023909.9	1	93885205	93909456	0.66039956058198	0.0842065980490916	403	105
UBR2	ENSG00000024048.10	6	42564062	42693504	0.0113297311978798	0.00139009836497249	403	105
EHD2	ENSG00000024422.11	19	47713343	47743134	0.00373677044469715	0.00023536727871548	403	105
DEPDC1	ENSG00000024526.16	1	68474152	68497221	0.00981223306333338	9.86823622389761e-05	403	105
CCDC28A	ENSG00000024862.17	6	138773509	138793319	0.358575962655294	0.190312463266622	403	105
RRAGD	ENSG00000025039.14	6	89364636	89412270	0.751233170208567	0.0409322370110339	403	105
HSF2	ENSG00000025156.12	6	122399546	122433119	0.884330864150317	0.452419802404784	403	105
PHF20	ENSG00000025293.16	20	35771974	35950381	1	0.550868279324426	403	105
HSD17B6	ENSG00000025423.11	12	56752161	56787790	1	0.928042750765969	403	105
NR1H3	ENSG00000025434.18	11	47248300	47269032	1	0.903384366688277	403	105
TYMP	ENSG00000025708.13	22	50525752	50530056	0.708696520675844	0.0029471502977385	403	105
NCAPH2	ENSG00000025770.18	22	50508216	50523472	0.0354101598635116	0.00440808506573878	403	105
TOMM34	ENSG00000025772.7	20	44942130	44960486	0.86430847715084	0.0344214759595455	403	105
SEC63	ENSG00000025796.13	6	107867756	107957340	1	0.737776996287316	403	105
KPNA6	ENSG00000025800.13	1	32108038	32176375	0.00110022632380296	1.16845521985608e-07	403	105
VIM	ENSG00000026025.15	10	17228259	17237593	0.526503984438528	0.460415369140405	403	105
FAS	ENSG00000026103.21	10	88990582	89015785	0.357693480688084	5.71243178016979e-05	403	105
RNASET2	ENSG00000026297.15	6	166929504	166957184	0.00143464307991135	0.000321705586739804	403	105
CD44	ENSG00000026508.17	11	35138870	35232402	0.535169354072698	0.474653170223361	403	105
KCNG1	ENSG00000026559.13	20	51003656	51023129	0.231133950902053	0.0624855102736166	403	105
AGPAT4	ENSG00000026652.13	6	161129979	161274061	0.950198167739111	0.933743243657736	403	105
BTN3A1	ENSG00000026950.16	6	26402237	26415216	0.493364537895375	0.287764100607331	403	105
MIPEP	ENSG00000027001.9	13	23730189	23889419	8.29322590082146e-05	2.63503580724956e-07	403	105
PRKCH	ENSG00000027075.14	14	61187559	61550976	0.909784298051015	0.891767399730589	403	105
IFNGR1	ENSG00000027697.13	6	137197484	137219449	0.0970357432379994	0.0280561642868793	403	105
B4GALT7	ENSG00000027847.13	5	177600100	177610347	0.805781012168822	0.143342692251261	403	105
SH2D2A	ENSG00000027869.11	1	156806243	156816862	0.901223746081193	0.0395224046605544	403	105
VRK2	ENSG00000028116.16	2	57907651	58159920	1	0.42612901024908	403	105
TNFRSF1B	ENSG00000028137.18	1	12167039	12209228	0.568429999336544	0.525433196798586	403	105
VEZT	ENSG00000028203.17	12	95217746	95302790	0.220316431157096	0.0128905531523522	403	105
POU2F2	ENSG00000028277.21	19	42086110	42196585	0.861303121581436	0.00867700381445657	403	105
BRD9	ENSG00000028310.17	5	863741	892642	0.299547582182822	0.150393946931508	403	105
SNX1	ENSG00000028528.14	15	64094123	64146090	0.723822564347646	0.156489047095984	403	105
TBPL1	ENSG00000028839.9	6	133952170	133988696	0.0777267420126267	0.000144603711510368	403	105
ARNTL2	ENSG00000029153.14	12	27332854	27425289	0.0417858019647839	0.0105892707830605	403	105
BCLAF1	ENSG00000029363.16	6	136256627	136289851	1	0.782998189590113	403	105
SLC39A9	ENSG00000029364.11	14	69398015	69462388	0.116252071277306	0.0170544426406281	403	105
ANK1	ENSG00000029534.19	8	41653220	41896762	0.927962955042485	0.910129537026719	403	105
TFB1M	ENSG00000029639.10	6	155257724	155314493	0.0415243304667803	0.00526851885734865	403	105
RABEP1	ENSG00000029725.16	17	5282265	5385812	0.148631454060446	0.0141634489330106	403	105
NUP160	ENSG00000030066.13	11	47778087	47848555	1	0.0294090577513972	403	105
BAK1	ENSG00000030110.12	6	33572547	33580293	0.355129271279326	6.46037268524327e-05	403	105
MUSK	ENSG00000030304.13	9	110668771	110801620	0.088535708220224	0.0115119246337555	403	105
IKZF2	ENSG00000030419.16	2	212999691	213152427	0.974847562420329	0.46041213980833	403	105
GRN	ENSG00000030582.17	17	44345086	44353102	1	0.505584739640222	403	105
FAM13B	ENSG00000031003.10	5	137937960	138051961	1	0.158385030096607	403	105
ARHGAP31	ENSG00000031081.10	3	119294373	119420714	0.835759847157516	0.123318954519254	403	105
CENPQ	ENSG00000031691.6	6	49463378	49493107	0.355306113483954	0.00838332721737625	403	105
SARS	ENSG00000031698.12	1	109213918	109238169	0.77576676305425	1.70006270222936e-06	403	105
RANBP3	ENSG00000031823.14	19	5916139	5978142	0.966275508616461	0.959792285681334	403	105
ARID4A	ENSG00000032219.18	14	58298385	58373887	1	0.780880977646861	403	105
TSSC1	ENSG00000032389.12	2	3188925	3377882	0.0333717247233841	0.00223333261727808	403	105
PNPLA6	ENSG00000032444.15	19	7534010	7561764	0.25791431695541	0.0845479850392313	403	105
IFT88	ENSG00000032742.17	13	20567069	20691437	0.0340554678766626	0.00428443354287787	403	105
ALG1	ENSG00000033011.11	16	5071819	5087379	0.000152766152646623	1.68229107447807e-06	403	105
ZCCHC8	ENSG00000033030.13	12	122471600	122501073	1	0.797489377272019	403	105
ABCF2	ENSG00000033050.7	7	151207837	151227230	0.00471926170961418	0.000210797248072329	403	105
CHPF2	ENSG00000033100.16	7	151232489	151238763	0.10726120472584	0.00670771994230789	403	105
LRRC7	ENSG00000033122.18	1	69568398	70151945	0.168398075312909	0.0625833788692949	403	105
FUT8	ENSG00000033170.16	14	65410592	65744121	0.811078425615352	0.38386418830648	403	105
UBA6	ENSG00000033178.12	4	67612652	67701179	0.667701367783175	0.309151871931964	403	105
GAB2	ENSG00000033327.12	11	78215297	78418348	0.964640412082538	0.626334524201077	403	105
ATP6V0A1	ENSG00000033627.16	17	42458844	42522611	1	0.859265177157393	403	105
PIAS1	ENSG00000033800.13	15	68054179	68198603	0.941871870506871	0.32576156890422	403	105
SLC4A7	ENSG00000033867.16	3	27372721	27484420	0.85781759556289	7.09145553153678e-05	403	105
APBA2	ENSG00000034053.14	15	28884483	29118315	0.172843095924072	0.0982520518119405	403	105
MAP2K3	ENSG00000034152.18	17	21284672	21315240	1	0.361585193711527	403	105
EFCAB1	ENSG00000034239.10	8	48710789	48735311	0.795317508443141	0.00383339392185747	403	105
TMSB10	ENSG00000034510.5	2	84905625	84906662	1	0.513192732742181	403	105
ASTE1	ENSG00000034533.11	3	131013875	131027649	0.933733384891534	0.000144458249117759	403	105
RNF19A	ENSG00000034677.12	8	100257060	100336218	1	0.996782782523831	403	105
PEX3	ENSG00000034693.14	6	143450807	143490010	0.00312403851227446	1.76944087764676e-05	403	105
GABARAPL2	ENSG00000034713.7	16	75566351	75577881	0.0002260919283562	2.30683306269905e-08	403	105
MYOC	ENSG00000034971.16	1	171635417	171652683	0.853683313143803	0.000246142928302231	403	105
SH3YL1	ENSG00000035115.21	2	217730	266398	0.000650272844137469	2.18176316973475e-09	403	105
FAM136A	ENSG00000035141.7	2	70295975	70302090	0.282814853630866	0.0109989015796613	403	105
VCL	ENSG00000035403.17	10	73995193	74120254	0.954924628618584	0.0907948061147283	403	105
DEPDC1B	ENSG00000035499.12	5	60596912	60700190	0.945193150290789	0.105096219395991	403	105
DAPK2	ENSG00000035664.11	15	63907036	64072033	0.977038845703389	0.599034979491288	403	105
NSMAF	ENSG00000035681.7	8	58583504	58659844	0.000516401429586126	2.28726814837837e-06	403	105
ADSS	ENSG00000035687.9	1	244408494	244452134	3.0308800625346e-05	2.57523554726397e-06	403	105
TIMP2	ENSG00000035862.12	17	78852977	78925387	0.144438732922598	0.0543648171689624	403	105
RFC1	ENSG00000035928.15	4	39287456	39366375	1	0.0938380154276528	403	105
TBC1D23	ENSG00000036054.12	3	100261000	100325251	0.612153497919873	0.104010780482754	403	105
CUL3	ENSG00000036257.12	2	224470150	224585397	1	0.340911791947623	403	105
MYOM2	ENSG00000036448.9	8	2045040	2165552	0.485537439162873	0.262273114453031	403	105
CYP46A1	ENSG00000036530.8	14	99684304	99727301	0.806294595129812	0.121603307431975	403	105
ZZZ3	ENSG00000036549.12	1	77562416	77683419	0.953808895796211	0.572905364117018	403	105
USP2	ENSG00000036672.15	11	119355215	119381726	0.179318889453755	0.0192296418437181	403	105
TUBG2	ENSG00000037042.8	17	42659305	42667006	0.942737316339858	0.689057054143987	403	105
RPL26L1	ENSG00000037241.7	5	172958779	172969771	0.076277848880044	0.00839568204182222	403	105
FLT4	ENSG00000037280.15	5	180601506	180649624	0.00253038500116171	0.000275918383654468	403	105
NSUN2	ENSG00000037474.14	5	6599239	6633291	0.00513031818970872	0.000507008706515739	403	105
FBXO42	ENSG00000037637.10	1	16246839	16352454	0.0120450503336191	0.00128791611221075	403	105
MFAP3	ENSG00000037749.11	5	154038937	154220478	0.0102832594892627	0.000590479366478236	403	105
MRI1	ENSG00000037757.13	19	13764532	13774167	0.178897782217334	0.000121647541270095	403	105
METTL1	ENSG00000037897.16	12	57768471	57772599	1	0.657371246544266	403	105
HOXC8	ENSG00000037965.5	12	54009106	54012362	0.9234207424641	0.00432168319158305	403	105
AGA	ENSG00000038002.8	4	177430770	177442503	0.858095462235946	0.247450354108781	403	105
PI4K2B	ENSG00000038210.12	4	25233975	25279092	0.0107318551246284	3.38091293506073e-05	403	105
BOD1L1	ENSG00000038219.12	4	13568738	13627723	0.00399443012021527	8.75396379709413e-05	403	105
MAT2B	ENSG00000038274.16	5	163503114	163519336	1	0.908497176750492	403	105
TLL1	ENSG00000038295.7	4	165873258	166103895	0.601066516352553	0.000784894549655346	403	105
EDC4	ENSG00000038358.14	16	67873023	67884503	1	0.210903512188162	403	105
TRIO	ENSG00000038382.18	5	14143702	14532128	0.0066689421227156	0.000962236828970451	403	105
VCAN	ENSG00000038427.15	5	83471465	83582303	0.0675755315169602	0.000119488098351043	403	105
CLEC16A	ENSG00000038532.14	16	10944488	11182189	0.770741096172908	0.72276005026472	403	105
MSR1	ENSG00000038945.14	8	16107878	16567490	0.00716466098211604	9.75587990246866e-05	403	105
CDH1	ENSG00000039068.18	16	68737225	68835548	0.950393844443698	0.206889583808898	403	105
SKIV2L2	ENSG00000039123.15	5	55307760	55425581	0.99303428571421	0.807236429589436	403	105
DNAH5	ENSG00000039139.9	5	13690331	13944543	0.883168426579283	0.666521064066074	403	105
ZFYVE16	ENSG00000039319.16	5	80408013	80479350	1	0.278254475535422	403	105
FAM65A	ENSG00000039523.19	16	67518418	67546788	1	0.388139696967021	403	105
C6	ENSG00000039537.13	5	41142234	41261438	0.0307059082724373	1.02414268527243e-05	403	105
RAI14	ENSG00000039560.13	5	34656237	34832627	0.247186771522283	0.000429039626444257	403	105
PNKP	ENSG00000039650.11	19	49859882	49867909	0.856671915735257	0.45700785027485	403	105
PHLPP2	ENSG00000040199.18	16	71644751	71724701	0.740639106684462	0.00585423399418521	403	105
SPDL1	ENSG00000040275.16	5	169583634	169604778	0.0409232462024232	5.97262365305005e-05	403	105
STAU2	ENSG00000040341.17	8	73420369	73747708	0.774094234701713	0.69743022784573	403	105
PQLC2	ENSG00000040487.12	1	19312326	19329300	0.934107774167002	0.390105587019616	403	105
CTNS	ENSG00000040531.14	17	3636468	3661542	0.466736794289557	0.113194441564532	403	105
RTN4R	ENSG00000040608.13	22	20241415	20283246	0.292887873596167	0.179559487667479	403	105
PHF23	ENSG00000040633.12	17	7235028	7239722	0.000700422306067446	1.21607752518538e-07	403	105
CDH10	ENSG00000040731.10	5	24487100	24644978	0.930983300887145	0.492249170530305	403	105
INPP4A	ENSG00000040933.15	2	98444854	98594390	0.282509454730293	0.00151962381050741	403	105
RAB27B	ENSG00000041353.9	18	54717860	54895516	1	0.0898088755261943	403	105
PSMA4	ENSG00000041357.15	15	78540405	78552419	0.0224558160289795	0.000284826331310084	403	105
MYO16	ENSG00000041515.15	13	108596152	109208007	0.782543203591999	0.733471633896531	403	105
LSG1	ENSG00000041802.10	3	194640788	194672477	0.149424655920962	0.0284474382032184	403	105
PARP3	ENSG00000041880.14	3	51942345	51948867	1	0.37465518305243	403	105
TNC	ENSG00000041982.15	9	115019578	115118257	0.770716638553496	0.146008343137559	403	105
THAP3	ENSG00000041988.15	1	6624866	6634167	0.772477627732546	0.0678866602004629	403	105
FAM65C	ENSG00000042062.11	20	50586108	50691528	0.504131110834186	0.370998905680363	403	105
TDP1	ENSG00000042088.13	14	89954939	90044768	0.784638165640196	0.0832607865884907	403	105
AIFM2	ENSG00000042286.14	10	70098223	70132934	0.0220978060417181	0.000200332320205143	403	105
SPATA7	ENSG00000042317.16	14	88384924	88470350	0.634076713413901	0.0779862272410858	403	105
MED17	ENSG00000042429.11	11	93784227	93814963	0.793085100228029	0.394000174066253	403	105
RETSAT	ENSG00000042445.13	2	85342088	85354393	0.319393896268693	0.00130101962123239	403	105
CAPG	ENSG00000042493.15	2	85394748	85418432	0.0935623744881189	0.00062493041965431	403	105
AP2S1	ENSG00000042753.11	19	46838136	46850992	0.32406448338498	0.120832030413668	403	105
TG	ENSG00000042832.11	8	132866958	133134903	0.151500696993864	0.0710875961387746	403	105
ADAM28	ENSG00000042980.12	8	24294040	24359018	1.12083991997122e-05	4.98247238862854e-08	403	105
DCUN1D1	ENSG00000043093.13	3	182938074	182985953	1	0.774887936419904	403	105
JADE2	ENSG00000043143.20	5	134524312	134583230	0.914713080659592	0.0455468540054788	403	105
TRIT1	ENSG00000043514.15	1	39841022	39883511	0.547897979010793	0.052248673920102	403	105
CUL7	ENSG00000044090.8	6	43037617	43053945	0.952558894484044	0.295581790392208	403	105
CTNNA1	ENSG00000044115.20	5	138610967	138935034	0.739048910795731	0.0840839442873045	403	105
CNTLN	ENSG00000044459.14	9	17134982	17503923	0.860837553357757	0.73241006513926	403	105
EPHA3	ENSG00000044524.10	3	89107524	89482134	1	0.560917921463669	403	105
HSPA5	ENSG00000044574.7	9	125234853	125241330	1	0.588075337237407	403	105
DSG2	ENSG00000046604.12	18	31498043	31549008	0.993066067494461	0.963844910917801	403	105
PREX2	ENSG00000046889.18	8	67952118	68237030	0.000700736281177611	1.19500560110355e-05	403	105
WDR37	ENSG00000047056.14	10	1049538	1132297	0.385355826619261	0.261152363680089	403	105
YTHDC2	ENSG00000047188.15	5	113513683	113595284	0.723269569324299	0.156952137557431	403	105
ATP6V1H	ENSG00000047249.17	8	53715557	53843558	1	0.320419610624639	403	105
POLR2B	ENSG00000047315.15	4	56978824	57030399	0.144302026034933	0.0380133592845689	403	105
FAM214A	ENSG00000047346.12	15	52581321	52709817	0.942754360758577	0.362162140039069	403	105
ARAP2	ENSG00000047365.11	4	35948221	36244509	0.862749181002646	0.436601034084114	403	105
TPR	ENSG00000047410.13	1	186311652	186375693	1	0.346101510480955	403	105
CP	ENSG00000047457.13	3	149162410	149222055	0.74623762292315	0.00713516293540412	403	105
KIAA0556	ENSG00000047578.12	16	27550152	27780369	0.000334581081542878	1.37738992388295e-06	403	105
DTNBP1	ENSG00000047579.19	6	15522801	15663058	0.0284874401334834	0.0019938946701326	403	105
C12orf4	ENSG00000047621.11	12	4487728	4538508	0.581509493019424	0.545001817799182	403	105
FAM184B	ENSG00000047662.4	4	17635009	17781512	1	0.247828845418141	403	105
MAP4	ENSG00000047849.21	3	47850690	48089272	0.973716112966674	0.847114777360577	403	105
GOPC	ENSG00000047932.13	6	117560269	117602542	0.552554123906761	0.0335907562913652	403	105
ROS1	ENSG00000047936.10	6	117288300	117425855	0.925799222428179	0.703932210049097	403	105
USP28	ENSG00000048028.11	11	113797874	113875570	0.00206604895916655	2.82312403603862e-06	403	105
HDAC9	ENSG00000048052.21	7	18086949	19002416	0.82434812475969	0.765580515652298	403	105
TSPAN17	ENSG00000048140.17	5	176647387	176659054	0.00422151507103772	6.91417447673822e-07	403	105
NOP16	ENSG00000048162.20	5	176383938	176388975	0.891720082626041	0.601714954236435	403	105
CC2D2A	ENSG00000048342.15	4	15469865	15601557	0.00106502114881594	0.000172831327759574	403	105
RRM2B	ENSG00000048392.11	8	102204502	102239118	0.933528343182487	0.00578366059006604	403	105
ZNF800	ENSG00000048405.9	7	127346790	127431924	1	0.0768718703262653	403	105
SNX29	ENSG00000048471.13	16	11976737	12574289	0.898099989131628	0.875169637452053	403	105
LMO3	ENSG00000048540.14	12	16548373	16610594	0.00356702901867698	1.62862267867393e-05	403	105
MRPS10	ENSG00000048544.5	6	42206801	42217865	0.961589233180448	0.665004627896677	403	105
RSF1	ENSG00000048649.13	11	77659996	77821017	1	0.904857306832356	403	105
VPS13D	ENSG00000048707.13	1	12230067	12512047	0.0204909165987042	0.00015290493236539	403	105
CELF2	ENSG00000048740.18	10	10798397	11336675	0.152265790814315	0.110510189759867	403	105
FAM120A	ENSG00000048828.16	9	93451722	93566107	0.962563546743031	0.172790839285199	403	105
R3HDM1	ENSG00000048991.16	2	135531455	135725270	1	0.973249330030275	403	105
COL9A2	ENSG00000049089.13	1	40300487	40317294	1	0.678772484973028	403	105
KITLG	ENSG00000049130.14	12	88492793	88580851	0.982470934398521	0.703114196553346	403	105
ERCC8	ENSG00000049167.13	5	60873831	60945073	0.406731520295651	0.000141439347434593	403	105
ADAMTS6	ENSG00000049192.14	5	65148736	65481920	0.999903603332246	0.997395358081511	403	105
H6PD	ENSG00000049239.12	1	9234775	9271337	0.00708944324406007	1.57848305293771e-06	403	105
VAMP3	ENSG00000049245.12	1	7771269	7781432	0.907989161624545	0.879941155529722	403	105
PER3	ENSG00000049246.14	1	7784320	7845177	0.00309957264123615	2.20749686401184e-06	403	105
EPN3	ENSG00000049283.17	17	50532543	50543750	0.0977044771782583	6.39796763458657e-05	403	105
LTBP1	ENSG00000049323.15	2	32946972	33399509	0.170113217888144	0.101691118177275	403	105
RCN1	ENSG00000049449.8	11	31816384	32105755	0.602093121718155	0.107845128004784	403	105
ELN	ENSG00000049540.16	7	74027789	74069907	0.99244357521231	0.990226880424433	403	105
RFC2	ENSG00000049541.10	7	74231499	74254458	0.000118041313358046	1.09805609715269e-06	403	105
ARID1B	ENSG00000049618.22	6	156777432	157210779	6.25179954379593e-05	1.21379895023216e-07	403	105
CLPTM1L	ENSG00000049656.13	5	1317744	1345099	0.455189176690892	0.388514177644125	403	105
NEDD4L	ENSG00000049759.17	18	58044367	58401540	0.0202716153796071	0.000281196999100309	403	105
HEXB	ENSG00000049860.13	5	74640023	74722647	0.00110140551660027	7.68625785786644e-05	403	105
PTCD2	ENSG00000049883.14	5	72320527	72368395	1	0.164434841287076	403	105
JKAMP	ENSG00000050130.17	14	59484443	59505404	0.255695423047372	0.000555624269402984	403	105
DKK3	ENSG00000050165.17	11	11963106	12009769	0.108266708633694	0.0553533226779131	403	105
ARHGEF5	ENSG00000050327.14	7	144355288	144380632	0.40147318813443	0.202690386797082	403	105
NFE2L3	ENSG00000050344.8	7	26152240	26187125	0.593242507112863	0.211702208659628	403	105
MCUR1	ENSG00000050393.11	6	13786557	13814568	0.955497197780667	0.797196631414029	403	105
LIMA1	ENSG00000050405.13	12	50175788	50283546	0.930760731487031	0.681723209261497	403	105
LETMD1	ENSG00000050426.15	12	51047962	51060424	0.966965967197404	0.631867964979544	403	105
SLC4A8	ENSG00000050438.16	12	51403073	51515763	0.967345075518008	0.568541647254293	403	105
LAMC3	ENSG00000050555.17	9	131009082	131094473	0.611918348612548	0.472521317592111	403	105
PTGER3	ENSG00000050628.20	1	70852353	71047808	0.0515320157647135	1.19970753885244e-06	403	105
MAPK9	ENSG00000050748.17	5	180233143	180292099	0.0351286068752287	0.000125846609597558	403	105
BCAR1	ENSG00000050820.16	16	75228198	75268053	0.0005943743226067	1.9865323771919e-05	403	105
FAM160A2	ENSG00000051009.10	11	6211335	6234711	0.0423798588375531	0.0101488860646888	403	105
HERPUD1	ENSG00000051108.14	16	56932048	56944863	0.587803360985351	0.0351788808182839	403	105
HOMER3	ENSG00000051128.18	19	18929201	18941261	0.007868730602447	9.26455243541526e-05	403	105
RAD51	ENSG00000051180.16	15	40694796	40732339	0.807832815806814	0.0441767274542454	403	105
POLQ	ENSG00000051341.13	3	121431427	121546641	1	0.457266366862893	403	105
PIK3CB	ENSG00000051382.8	3	138652699	138834938	1	0.497566147422967	403	105
CYBA	ENSG00000051523.10	16	88643283	88651152	0.145813691413741	0.0641871620569483	403	105
THOC3	ENSG00000051596.9	5	175917873	176034680	0.0564234003001436	0.0166323206267274	403	105
HEBP2	ENSG00000051620.10	6	138403561	138422042	0.0657872356832236	0.0115591296072349	403	105
MPHOSPH9	ENSG00000051825.14	12	123152320	123244014	0.909004513790214	0.387539267261907	403	105
PLEKHA5	ENSG00000052126.14	12	19129752	19376400	0.0244045062192519	0.00199918385717841	403	105
PRSS8	ENSG00000052344.15	16	31131605	31135762	1	0.106667923038563	403	105
SIKE1	ENSG00000052723.11	1	114769479	114780685	1	0.0291754823817957	403	105
RRP12	ENSG00000052749.13	10	97356701	97426076	0.462614933812164	6.55511362894759e-06	403	105
FNIP2	ENSG00000052795.12	4	158769138	158908049	0.962511974584356	0.68003856132411	403	105
MSMO1	ENSG00000052802.12	4	165327623	165343160	0.496532001656218	0.395539335443066	403	105
TTC17	ENSG00000052841.14	11	43358932	43494933	1	0.502852682842539	403	105
ALX4	ENSG00000052850.5	11	44260444	44310166	0.000215403557258728	1.84236524231222e-06	403	105
FOXN3	ENSG00000053254.15	14	89124871	89619149	0.18462480758657	0.100890466075426	403	105
METTL24	ENSG00000053328.8	6	110245928	110358272	0.993436427435955	0.950212710790694	403	105
AKR7A2	ENSG00000053371.12	1	19303965	19312146	0.127305441816614	0.00312066325315015	403	105
MRTO4	ENSG00000053372.4	1	19251553	19260128	0.998761448729322	0.988260406169764	403	105
NNAT	ENSG00000053438.8	20	37521215	37523693	0.0641713699142262	0.0226212202982586	403	105
USE1	ENSG00000053501.12	19	17215346	17219829	0.674875414105147	0.600015237552271	403	105
MCF2L2	ENSG00000053524.12	3	183178043	183428778	0.789220842882256	0.0585069059256811	403	105
NRIP2	ENSG00000053702.14	12	2825348	2835544	0.0314689531973574	0.000782055466508404	403	105
LAMA3	ENSG00000053747.15	18	23689443	23955066	0.000253390214138932	3.28625395049069e-08	403	105
AP5M1	ENSG00000053770.11	14	57269009	57298742	1	0.0151458641143357	403	105
ANAPC4	ENSG00000053900.10	4	25377213	25418498	0.27563260001849	0.00155855962722348	403	105
TRAPPC3	ENSG00000054116.11	1	36136570	36155964	1	0.591794167965872	403	105
THRAP3	ENSG00000054118.13	1	36224416	36305357	0.88241785798546	0.0948874214063329	403	105
PHPT1	ENSG00000054148.17	9	136849091	136850942	0.928095035956757	0.842565073220782	403	105
LY75	ENSG00000054219.10	2	159803355	159904749	0.700620401236247	0.0172217719562947	403	105
ARID4B	ENSG00000054267.21	1	235166895	235328219	0.000749392941379034	9.00246168375104e-07	403	105
OPN3	ENSG00000054277.13	1	241590114	241677376	0.272321291520174	0.118864176365926	403	105
SDCCAG8	ENSG00000054282.15	1	243256034	243489140	0.515619227447205	0.244399832914862	403	105
PTPRN	ENSG00000054356.13	2	219289623	219309648	0.807156656322774	0.00985921324476066	403	105
HHAT	ENSG00000054392.12	1	210328252	210676296	0.00128511532850854	6.53046440685256e-07	403	105
KIF1B	ENSG00000054523.17	1	10210805	10381603	0.991430119479977	0.963271069060949	403	105
FOXC1	ENSG00000054598.6	6	1609972	1613897	0.649050920332502	0.567451279382601	403	105
TBC1D22A	ENSG00000054611.13	22	46762617	47175699	0.161621278390199	0.0808406196251071	403	105
SYNE2	ENSG00000054654.16	14	63852983	64226433	0.977912084205495	0.24821020078425	403	105
PLEKHH1	ENSG00000054690.13	14	67533301	67589310	1	0.453136911850274	403	105
ATP9A	ENSG00000054793.13	20	51596514	51768634	0.0048869243469749	0.000847235542181798	403	105
FAM168A	ENSG00000054965.10	11	73400487	73598189	0.920240659029582	0.0740488681301247	403	105
RELT	ENSG00000054967.12	11	73376264	73397472	1	0.34573022849689	403	105
GALC	ENSG00000054983.16	14	87837820	87993665	0.876228697230287	0.426592368255331	403	105
NOP58	ENSG00000055044.10	2	202265716	202303666	1	0.301199362284533	403	105
SZRD1	ENSG00000055070.16	1	16352575	16398145	1	0.319631547615766	403	105
KCNH2	ENSG00000055118.14	7	150944961	150978315	0.81104923247448	0.77459669907199	403	105
CUL1	ENSG00000055130.15	7	148698665	148801036	0.000546061782562013	1.53614214902465e-06	403	105
FAM114A2	ENSG00000055147.18	5	153990128	154038905	0.943695126864746	0.168104898229286	403	105
CYFIP2	ENSG00000055163.19	5	157266079	157395533	0.683136241679135	0.0100993573560236	403	105
TAB2	ENSG00000055208.18	6	149317534	149411613	0.707640878219686	0.15762365096696	403	105
GINM1	ENSG00000055211.12	6	149566294	149591748	0.000231343037277485	3.22121411501901e-07	403	105
EIF2AK2	ENSG00000055332.16	2	37099245	37157065	0.09144692046773	0.0122314122041349	403	105
USP36	ENSG00000055483.19	17	78787381	78841441	0.000733418516904565	2.18091631064653e-06	403	105
KMT2C	ENSG00000055609.17	7	152134922	152436005	0.000147393780033726	3.11184024111441e-06	403	105
MCOLN3	ENSG00000055732.12	1	85018082	85048499	0.685319396568688	0.019643174158685	403	105
CCDC85A	ENSG00000055813.5	2	56184123	56386173	0.019518788861782	0.00238034242594359	403	105
PUM2	ENSG00000055917.15	2	20248691	20352234	0.00666423762051188	0.00192606631554237	403	105
MRPL43	ENSG00000055950.16	10	100969458	100987366	1	0.164171493990445	403	105
ITIH4	ENSG00000055955.15	3	52812975	52830739	0.745404185367373	0.235937707497439	403	105
HPF1	ENSG00000056050.6	4	169729465	169757953	0.771525274237596	0.236041438052866	403	105
ZFR	ENSG00000056097.15	5	32354350	32444761	0.630009781559022	0.5772693313222	403	105
TRAF1	ENSG00000056558.10	9	120902393	120929173	0.378512782364973	0.000858875264930248	403	105
RC3H2	ENSG00000056586.15	9	122844556	122905341	1	0.279778535509314	403	105
IL17RB	ENSG00000056736.9	3	53846580	53865800	0.993138104834471	0.991565993623454	403	105
TRAF3IP2	ENSG00000056972.18	6	111556454	111606278	0.970367476433557	0.730787530207754	403	105
DCBLD2	ENSG00000057019.15	3	98795941	98901689	0.205386789022156	1.12786408324234e-05	403	105
SERPINB3	ENSG00000057149.15	18	63655197	63661963	1	0.98121517900053	403	105
SOAT1	ENSG00000057252.12	1	179293714	179358680	0.853163401475247	0.171660887634904	403	105
PKP2	ENSG00000057294.14	12	32790745	32896840	1	0.186687548556041	403	105
MSH4	ENSG00000057468.6	1	75796882	75913238	0.921505830426772	0.408089732708524	403	105
F7	ENSG00000057593.13	13	113105788	113120681	0.386203701119972	0.0206941254631214	403	105
GDI2	ENSG00000057608.16	10	5765223	5842132	0.0037202428252055	3.06583930695511e-06	403	105
PRDM1	ENSG00000057657.15	6	106086320	106109939	0.000463831634610019	3.52953515185511e-06	403	105
ATG5	ENSG00000057663.14	6	106045423	106325791	0.20759967640639	0.0529919997732223	403	105
TMCC3	ENSG00000057704.12	12	94567124	94650562	0.94341401151788	0.92817823246635	403	105
PITHD1	ENSG00000057757.9	1	23778405	23788232	0.657643226753485	0.0585111094201295	403	105
MTA3	ENSG00000057935.13	2	42494569	42756947	1	0.230591355919742	403	105
USP13	ENSG00000058056.8	3	179652755	179789401	1	0.471983500213835	403	105
ATP11B	ENSG00000058063.15	3	182793500	182921239	0.0065849672826095	0.00191362175750532	403	105
LAMC2	ENSG00000058085.14	1	183186238	183244900	0.923100236657632	0.0665628863246372	403	105
CDK14	ENSG00000058091.16	7	90563735	91210590	0.652639143868223	0.59989596454494	403	105
SEC61A1	ENSG00000058262.9	3	128051641	128071683	0.213622024918502	0.000165026177024098	403	105
PPP1R12A	ENSG00000058272.16	12	79773563	79934900	1	0.212695886486657	403	105
RASGRF1	ENSG00000058335.15	15	78959947	79090773	5.65685198136569e-05	4.71212228128695e-07	403	105
CAMK2B	ENSG00000058404.19	7	44217150	44334577	0.981360517671397	0.444851683046068	403	105
CROCC	ENSG00000058453.16	1	16921950	16972979	0.754542207802927	0.530206678129136	403	105
POLR3E	ENSG00000058600.15	16	22297375	22335103	0.000436823568600423	3.49720013222251e-07	403	105
ATP2B4	ENSG00000058668.14	1	203626561	203744081	0.0341538236071555	0.00448621715882236	403	105
ZC3H11A	ENSG00000058673.16	1	203795654	203850514	0.00038752750122631	2.2364116083979e-05	403	105
RIOK2	ENSG00000058729.10	5	97160867	97183260	0.992843021422759	0.979010894483702	403	105
YIPF1	ENSG00000058799.14	1	53851719	53889834	0.0301168190963154	0.0013800221273496	403	105
NDC1	ENSG00000058804.11	1	53765460	53838860	1	0.359247764635052	403	105
FLYWCH1	ENSG00000059122.16	16	2911937	2951208	0.414333100684074	0.0156281913321298	403	105
UNKL	ENSG00000059145.18	16	1364114	1414751	0.0248204168186632	0.00443981832276803	403	105
TBXAS1	ENSG00000059377.16	7	139777051	140020325	0.104531061536395	0.00929856910043825	403	105
PARP12	ENSG00000059378.12	7	140023744	140063721	0.829051015656896	0.61540134947789	403	105
ALDH18A1	ENSG00000059573.8	10	95605929	95656706	0.953372828660358	0.835075039081012	403	105
TARBP1	ENSG00000059588.9	1	234391313	234479103	0.571446142094232	0.479695300763844	403	105
GATB	ENSG00000059691.11	4	151670504	151761023	0.669527701796825	0.000758995233091578	403	105
MXD1	ENSG00000059728.10	2	69897688	69942945	1	0.0984808584458611	403	105
CDK17	ENSG00000059758.7	12	96278261	96400560	0.01044955587949	0.00191688389985884	403	105
DNAJC25	ENSG00000059769.19	9	111631352	111654351	0.910974393002617	0.759729109305599	403	105
SLC2A3	ENSG00000059804.15	12	7919230	7936275	0.720514558696571	0.652546221783362	403	105
PSD	ENSG00000059915.16	10	102402617	102421539	1	0.282056024843471	403	105
CTDP1	ENSG00000060069.16	18	79679801	79756623	0.332380522391296	0.249198335433128	403	105
YBX3	ENSG00000060138.12	12	10699089	10723312	0.860263861433197	0.370245373451895	403	105
STYK1	ENSG00000060140.8	12	10618939	10674318	0.974820819687641	0.388474754564875	403	105
WNK1	ENSG00000060237.16	12	752593	911452	0.000231771687342306	1.94524636127471e-05	403	105
CCAR1	ENSG00000060339.13	10	68721012	68792377	1	0.319631547615766	403	105
OGFR	ENSG00000060491.16	20	62804835	62814000	0.0282325011307158	0.00995517716015135	403	105
GNA15	ENSG00000060558.3	19	3136193	3163769	0.00889159291407539	0.00308753538170882	403	105
PIGV	ENSG00000060642.10	1	26787472	26798398	0.936182485648181	0.0660909682358377	403	105
PTPRU	ENSG00000060656.19	1	29236516	29326813	0.0172932833496649	0.000699463387926539	403	105
SNRNP40	ENSG00000060688.12	1	31259568	31296782	0.000445607100903864	1.44093921128047e-06	403	105
COL11A1	ENSG00000060718.20	1	102876467	103108496	0.66825629135016	3.48328694284279e-05	403	105
QSER1	ENSG00000060749.14	11	32893178	32993316	0.877517462609601	0.0658519151725189	403	105
MPC1	ENSG00000060762.18	6	166364919	166383013	0.736354540443933	0.624040296733741	403	105
ACAA1	ENSG00000060971.17	3	38103129	38137242	0.574272886554526	0.0814646294079418	403	105
BCAT1	ENSG00000060982.14	12	24810022	24949459	0.84570158533016	0.426412657613165	403	105
HDAC7	ENSG00000061273.17	12	47782754	47833132	0.0485328031019227	0.00760498983480895	403	105
LZTS1	ENSG00000061337.15	8	20246165	20303963	0.682080902352408	0.582229646551272	403	105
PRDM6	ENSG00000061455.10	5	123089121	123194266	1	0.869641237562568	403	105
SPAG4	ENSG00000061656.9	20	35615892	35621049	1	0.697055181987096	403	105
NCKAP1	ENSG00000061676.14	2	182909115	183038858	1	0.219728158796722	403	105
MRPS35	ENSG00000061794.12	12	27710773	27756295	0.000772445868162154	8.76597615817697e-06	403	105
GUCY1B3	ENSG00000061918.12	4	155758992	155807591	0.65293523101708	0.0529256410877873	403	105
SFSWAP	ENSG00000061936.9	12	131711089	131799737	0.552262379181081	0.47542373757213	403	105
TNK2	ENSG00000061938.16	3	195863364	195911945	0.0270813054673167	0.00684404284819707	403	105
MON2	ENSG00000061987.14	12	62466817	62600479	1	0.586496234098715	403	105
CDH3	ENSG00000062038.13	16	68636189	68722616	1	0.111894004067405	403	105
GPBP1	ENSG00000062194.15	5	57173948	57264679	0.701254600065314	0.00090074571024816	403	105
DGAT2	ENSG00000062282.14	11	75759512	75801535	0.92145566659829	0.421288486275654	403	105
ZNF112	ENSG00000062370.16	19	44326555	44367217	1	0.778684511485308	403	105
CS	ENSG00000062485.18	12	56271699	56300392	1	0.541684480033447	403	105
LTK	ENSG00000062524.15	15	41503638	41513887	1	0.0684209876418681	403	105
MRPS24	ENSG00000062582.13	7	43866558	43869893	0.927160598257134	0.180070902293696	403	105
ELMO2	ENSG00000062598.17	20	46366049	46432985	0.830859887472192	0.194307199290938	403	105
WAPL	ENSG00000062650.17	10	86435256	86521815	0.00169815606589323	0.000110073467567836	403	105
VMP1	ENSG00000062716.12	17	59707192	59841092	1	0.991248387882153	403	105
APPBP2	ENSG00000062725.9	17	60443149	60526219	1	0.705602677310779	403	105
POLD1	ENSG00000062822.12	19	50384204	50418018	0.955142011996373	0.945345952754988	403	105
EIF4B	ENSG00000063046.17	12	53006158	53042209	0.175190615071038	0.0374879314134104	403	105
SLC6A16	ENSG00000063127.15	19	49289638	49325225	3.96160567293016e-05	1.50543184397118e-06	403	105
GLTSCR1	ENSG00000063169.10	19	47609123	47703277	0.106366037658488	0.0567912413646069	403	105
SPHK2	ENSG00000063176.15	19	48624133	48630029	0.925551314504005	0.445841687836321	403	105
RPL18	ENSG00000063177.12	19	48615328	48619271	0.030925488652597	0.0122512351384836	403	105
CA11	ENSG00000063180.8	19	48637942	48646312	0.0121231271100822	0.000181777046597908	403	105
ISOC2	ENSG00000063241.7	19	55452985	55462343	0.843346515645855	0.81135770321176	403	105
U2AF2	ENSG00000063244.12	19	55654146	55674648	0.249412792263166	0.167008072423251	403	105
EPN1	ENSG00000063245.14	19	55675226	55709858	0.139705151103118	0.0476456183888005	403	105
MED29	ENSG00000063322.13	19	39391303	39400637	0.310510823916814	0.233756808419197	403	105
AHRR	ENSG00000063438.16	5	304176	438291	0.00417938422897005	9.1680661190029e-07	403	105
GPC1	ENSG00000063660.8	2	240435671	240468078	0.0289418410645227	0.00101668397337952	403	105
ADCK1	ENSG00000063761.15	14	77800083	77933954	0.241876962850711	8.31836872377082e-07	403	105
HAGH	ENSG00000063854.12	16	1795620	1826940	0.486107537357834	0.323533470281392	403	105
RNF4	ENSG00000063978.15	4	2462220	2515855	0.913856652603454	0.509305275089674	403	105
CASP8	ENSG00000064012.21	2	201233443	201287711	0.868300418004129	0.485504149182591	403	105
LIMCH1	ENSG00000064042.17	4	41359607	41700044	0.847089587333636	0.607326340798364	403	105
INTS13	ENSG00000064102.14	12	26905181	26938326	0.537594591131752	0.0195151709105574	403	105
TM7SF3	ENSG00000064115.10	12	26973195	27014434	0.0452231809056118	0.000244369973805546	403	105
DLX3	ENSG00000064195.7	17	49990005	49995224	0.998235630579122	0.94085943230649	403	105
SPA17	ENSG00000064199.6	11	124673882	124697518	0.852606435689803	0.304530572987099	403	105
TSPAN32	ENSG00000064201.15	11	2302061	2318200	0.538147634661163	0.461153056784729	403	105
WISP2	ENSG00000064205.10	20	44714844	44728509	1	0.482326245048892	403	105
ST3GAL6	ENSG00000064225.12	3	98732236	98821201	0.37665861019832	0.000632950808094862	403	105
ATP2C2	ENSG00000064270.12	16	84368527	84464187	0.496021843518621	0.306521971192841	403	105
NGFR	ENSG00000064300.8	17	49502063	49515017	0.909729901851944	0.164660919287707	403	105
CDON	ENSG00000064309.14	11	125955796	126063335	0.327374329790776	0.218391597004496	403	105
TAF2	ENSG00000064313.11	8	119730775	119832863	1.15924948805356e-05	1.42477944466785e-06	403	105
HIPK2	ENSG00000064393.15	7	139561570	139777778	0.165783618775651	0.107661768169663	403	105
TNPO3	ENSG00000064419.13	7	128954180	129055173	1	0.443340634541051	403	105
RFXANK	ENSG00000064490.13	19	19192590	19200893	0.00742541847880932	0.000327031094535156	403	105
TMEM161A	ENSG00000064545.14	19	19119169	19138513	0.113974589584001	0.0220349972411303	403	105
LPAR2	ENSG00000064547.13	19	19623668	19628930	0.759436464988557	0.00825890795406499	403	105
CTSA	ENSG00000064601.16	20	45890144	45898620	1	0.848440345980324	403	105
SUGP2	ENSG00000064607.16	19	18990888	19034023	1	0.493718407524921	403	105
SLC12A2	ENSG00000064651.13	5	128083766	128189688	0.40303431404711	0.0670783674337444	403	105
SNX24	ENSG00000064652.10	5	122843439	123029304	0.738431078490104	0.043708555357909	403	105
EYA2	ENSG00000064655.18	20	46894624	47188844	0.0473120006057121	0.00224587594875961	403	105
CNN2	ENSG00000064666.14	19	1026581	1039068	0.905624157947377	0.879245737494246	403	105
ABCA7	ENSG00000064687.12	19	1040101	1065572	0.432488713434571	0.310975946358921	403	105
SNCAIP	ENSG00000064692.18	5	122311691	122464219	1	0.267982428460073	403	105
DDX20	ENSG00000064703.11	1	111755538	111768016	0.860317664859481	0.318938873738888	403	105
BTBD1	ENSG00000064726.9	15	83016422	83067334	0.967029028966592	0.361122684194389	403	105
FAR2	ENSG00000064763.10	12	29149103	29335616	1	0.818867758614573	403	105
BCAS1	ENSG00000064787.13	20	53936777	54070594	0.986631628690358	0.904488198060778	403	105
CHI3L2	ENSG00000064886.13	1	111200771	111243440	0.96105462929664	0.555865632153723	403	105
SBNO2	ENSG00000064932.15	19	1107636	1174283	0.346288380228173	0.265783957416301	403	105
PMS1	ENSG00000064933.17	2	189784085	189877629	0.130642737304891	4.50406238077986e-07	403	105
HMG20B	ENSG00000064961.18	19	3572777	3579088	0.674287446981364	0.630194251329438	403	105
CALCRL	ENSG00000064989.12	2	187343129	187448460	1	0.417311947389574	403	105
TAF11	ENSG00000064995.16	6	34877778	34888089	0.819415305595339	0.0256060571516531	403	105
ANKS1A	ENSG00000064999.13	6	34889265	35091413	1	0.601548502526275	403	105
AP3D1	ENSG00000065000.15	19	2100988	2164465	0.126288069487636	0.0499436007168858	403	105
ZNF76	ENSG00000065029.14	6	35258982	35295985	0.902641099664635	0.052841336286949	403	105
SLC9A3R2	ENSG00000065054.13	16	2025356	2039026	0.00159153044595014	7.66151335415092e-07	403	105
NTHL1	ENSG00000065057.7	16	2039815	2047464	0.214523204886141	0.0889128960235629	403	105
UHRF1BP1	ENSG00000065060.16	6	34792015	34883138	0.922629820501838	0.816610819258041	403	105
GNAI3	ENSG00000065135.10	1	109548611	109618321	0.973143899392372	0.0875342713892441	403	105
IPO5	ENSG00000065150.18	13	97953658	98024297	0.928268050257556	0.390410123314899	403	105
OAT	ENSG00000065154.11	10	124397303	124418976	0.028963461732386	0.00377349946502116	403	105
WDR3	ENSG00000065183.15	1	117929720	117965096	1	0.679540145452717	403	105
PKN2	ENSG00000065243.19	1	88684222	88836255	1	0.780721338480113	403	105
WDR18	ENSG00000065268.10	19	984271	998438	0.171175451775765	0.0885251248574282	403	105
TRAM2	ENSG00000065308.4	6	52497402	52576915	0.00803300165862249	8.06625644068702e-05	403	105
NTN1	ENSG00000065320.8	17	9021542	9244000	0.0225205135936749	0.000493007762118586	403	105
MCM10	ENSG00000065328.16	10	13161554	13211104	0.73239450297715	0.678151033635485	403	105
DGKA	ENSG00000065357.19	12	55927614	55954027	1	0.500935133295051	403	105
ERBB3	ENSG00000065361.14	12	56079857	56103505	0.000290248322428897	2.24673244262039e-05	403	105
ANKRD44	ENSG00000065413.18	2	196967017	197311173	0.397786045412602	0.000118258930999509	403	105
KARS	ENSG00000065427.14	16	75627474	75647679	0.979247690435199	0.46993259888778	403	105
ADAT1	ENSG00000065457.10	16	75596981	75623300	0.773608435199477	0.0515786066411141	403	105
PDIA5	ENSG00000065485.19	3	123067062	123162104	0.0100565336320855	9.32114323131963e-05	403	105
TBC1D22B	ENSG00000065491.8	6	37257772	37332970	0.267257048218102	0.160599016326871	403	105
NDUFB4	ENSG00000065518.7	3	120596309	120602500	0.853922194766343	0.0110515776650161	403	105
SPEN	ENSG00000065526.10	1	15847864	15940460	9.59862859829078e-06	2.2236898947814e-07	403	105
MYLK	ENSG00000065534.18	3	123610049	123884331	1	0.0443470030899017	403	105
ZC3H15	ENSG00000065548.17	2	186486156	186509363	1	0.71654160040051	403	105
MAP2K4	ENSG00000065559.14	17	12020824	12143830	0.00239995349263469	0.000244536233884363	403	105
TMEM206	ENSG00000065600.12	1	212363931	212414901	0.595859905916389	0.00955694017414748	403	105
SLK	ENSG00000065613.13	10	103967201	104029233	0.36994757840889	0.000802981734467751	403	105
CYB5R4	ENSG00000065615.13	6	83859643	83967424	0.80427445963193	0.0181416596344839	403	105
COL17A1	ENSG00000065618.18	10	104031286	104086002	1	0.779349253913685	403	105
GSTO2	ENSG00000065621.14	10	104268873	104304945	5.82263343698747e-05	2.2522404491748e-08	403	105
SEC61A2	ENSG00000065665.20	10	12129637	12169721	0.345084522602223	0.252002478076932	403	105
PRKCQ	ENSG00000065675.14	10	6427143	6580301	0.724068443783993	0.632898113915922	403	105
TLE2	ENSG00000065717.14	19	2997638	3047635	0.117798362305012	0.0377624713026212	403	105
ASB1	ENSG00000065802.11	2	238426742	238452250	0.619965186599647	0.526600667627267	403	105
FAM107B	ENSG00000065809.13	10	14518557	14774897	0.341966522346724	0.211758829391402	403	105
ME1	ENSG00000065833.8	6	83210389	83431071	0.910428250594582	0.428979192670907	403	105
TBC1D1	ENSG00000065882.15	4	37891087	38139175	0.712610752450908	0.64232646385906	403	105
CDK13	ENSG00000065883.14	7	39950037	40097134	1	0.506640699265153	403	105
MTHFD2	ENSG00000065911.11	2	74198562	74216241	1	0.729411046918586	403	105
FOXJ2	ENSG00000065970.8	12	8032703	8055503	0.000550359397125116	1.41925784521696e-05	403	105
YBX1	ENSG00000065978.18	1	42682427	42702349	1	0.32589214448697	403	105
PDE4A	ENSG00000065989.15	19	10416773	10469631	0.00259483994859251	0.000285109550353089	403	105
PPP2R5A	ENSG00000066027.11	1	212285537	212361863	0.00594563874230895	0.00096352511687281	403	105
ELAVL1	ENSG00000066044.14	19	7958579	8005659	0.527945899035474	0.463450844392653	403	105
TIE1	ENSG00000066056.13	1	43300993	43323108	0.538515702141319	0.00126746403617965	403	105
DIP2B	ENSG00000066084.12	12	50505107	50748667	0.800500832259991	0.108866518044139	403	105
SMARCD1	ENSG00000066117.14	12	50084972	50100712	0.885605564329817	0.0167412004748941	403	105
KDM4A	ENSG00000066135.12	1	43650158	43705515	1	0.294210253566277	403	105
NFYC	ENSG00000066136.20	1	40692067	40771603	0.761634651894044	0.0117325193561679	403	105
ZMYND12	ENSG00000066185.12	1	42430329	42456116	0.849495140763333	0.00980198360143569	403	105
SLC9A3	ENSG00000066230.10	5	474883	524332	0.321043147242418	0.008390213364149	403	105
NGEF	ENSG00000066248.14	2	232878709	233013272	0.0035620137082143	1.34787369366702e-05	403	105
ASPM	ENSG00000066279.17	1	197084128	197146694	1	0.833450995427721	403	105
ELOVL1	ENSG00000066322.14	1	43363397	43368074	1	0.0265386484772163	403	105
SPI1	ENSG00000066336.11	11	47354860	47378576	1	0.43173077706724	403	105
ZNRD1	ENSG00000066379.14	6	30061641	30064909	0.936594487785536	0.543304765670064	403	105
CLDN18	ENSG00000066405.12	3	137998735	138033655	1	0.456308815652884	403	105
ZBTB11	ENSG00000066422.4	3	101648889	101672213	1	0.117809217019022	403	105
ATXN3	ENSG00000066427.21	14	92038652	92106621	0.196815713711311	0.00169979497517833	403	105
GOLGA5	ENSG00000066455.12	14	92794231	92839963	0.00357631220174093	0.000373919448715233	403	105
FGFR2	ENSG00000066468.22	10	121478334	121598458	0.144064803779503	0.0487929047243357	403	105
LRRC40	ENSG00000066557.5	1	70144805	70205620	1	0.158356544616946	403	105
ISOC1	ENSG00000066583.11	5	129094751	129114028	1	NA	403	105
EML1	ENSG00000066629.16	14	99737693	99942060	0.00291684794059334	9.71044812994253e-05	403	105
TRMT11	ENSG00000066651.18	6	125986430	126039276	0.84907991058021	0.17829054307093	403	105
THUMPD1	ENSG00000066654.13	16	20702816	20742084	0.00144185089100338	3.3714106525055e-06	403	105
MSANTD3	ENSG00000066697.14	9	100427156	100451711	1	0.400433201797578	403	105
KIF26A	ENSG00000066735.14	14	104138723	104180894	0.0188233173346651	0.00231564974857826	403	105
ATG2B	ENSG00000066739.11	14	96279202	96363451	0.0572569282202191	0.012133628284433	403	105
ARFGEF1	ENSG00000066777.8	8	67173511	67343677	1	0.131761796688171	403	105
ZFAT	ENSG00000066827.15	8	134477788	134713049	0.003874417449761	2.38832885947361e-05	403	105
MTFR1	ENSG00000066855.15	8	65644734	65771261	0.888562829049671	0.126261037027738	403	105
STAG3	ENSG00000066923.17	7	100177563	100220546	0.495709820152837	0.000919602039364066	403	105
FECH	ENSG00000066926.10	18	57548283	57586772	0.0072361778713775	4.84831645918092e-05	403	105
MYO9A	ENSG00000066933.15	15	71822456	72118577	0.00117610631319807	1.89649506489936e-08	403	105
PFKP	ENSG00000067057.16	10	3066333	3137712	0.772558819883669	0.745980587006556	403	105
IDI1	ENSG00000067064.10	10	1039908	1049170	0.00392265813329883	0.000810528058870534	403	105
SP100	ENSG00000067066.16	2	230415942	230544090	0.241890234644259	0.125214401100577	403	105
KLF6	ENSG00000067082.14	10	3775996	3785281	0.000102715349951308	1.13917538930618e-05	403	105
PLPP1	ENSG00000067113.16	5	55425863	55535050	0.928929719877778	0.398075068653338	403	105
NEO1	ENSG00000067141.16	15	73051710	73305206	0.699049934255891	0.133143005502069	403	105
TRAM1	ENSG00000067167.7	8	70573442	70608387	0.970478333897046	0.0222926291052146	403	105
TNFRSF1A	ENSG00000067182.7	12	6328757	6342114	0.00661659936872482	0.00076367515962689	403	105
CACNB1	ENSG00000067191.15	17	39173563	39197703	1	0.428704842118083	403	105
EVI5	ENSG00000067208.14	1	92508696	92792404	0.943915223823414	0.756615330611845	403	105
STOML1	ENSG00000067221.13	15	73978923	73994622	0.984976293069057	0.733699879461087	403	105
PKM	ENSG00000067225.17	15	72199029	72231822	1	0.872694121118511	403	105
DHX29	ENSG00000067248.9	5	55256245	55307722	1	0.226104661015763	403	105
DNTTIP2	ENSG00000067334.13	1	93866283	93879918	0.878634770786006	0.0133897630642875	403	105
METTL22	ENSG00000067365.14	16	8621683	8649654	0.0127272816190883	0.00294233103064279	403	105
TP53BP1	ENSG00000067369.13	15	43403061	43510728	0.729962197411766	0.0921772019480136	403	105
RRP15	ENSG00000067533.5	1	218285287	218337983	0.907401394936348	0.40920401906568	403	105
RHOA	ENSG00000067560.10	3	49359145	49412202	1	0.949724395059527	403	105
DHX8	ENSG00000067596.10	17	43483865	43544463	0.192057914460437	3.58279804103958e-07	403	105
PRKCZ	ENSG00000067606.16	1	2050470	2175313	0.00314056616065541	0.000105794062408654	403	105
IARS2	ENSG00000067704.9	1	220094102	220148041	0.794768852388121	0.00240780487700094	403	105
SYT1	ENSG00000067715.13	12	78863993	79452008	0.0654919530176175	0.00520359436260977	403	105
NAV3	ENSG00000067798.14	12	77324641	78213008	0.122967490086445	0.039283417510889	403	105
ROGDI	ENSG00000067836.12	16	4796968	4802950	0.334792617978996	0.241836027236633	403	105
ROCK1	ENSG00000067900.7	18	20946906	21111851	1	0.635191634411557	403	105
CBFB	ENSG00000067955.13	16	67029116	67101058	1	0.302831537183342	403	105
HYAL2	ENSG00000068001.13	3	50317790	50322906	1	0.0286749898416047	403	105
HDAC4	ENSG00000068024.16	2	239048168	239401011	0.781156844291835	0.709034842936508	403	105
RASSF1	ENSG00000068028.17	3	50329782	50340936	0.854903807679627	0.00611024635442686	403	105
FGFR3	ENSG00000068078.17	4	1793307	1808872	0.0474611881804964	0.0136469164132545	403	105
IFI35	ENSG00000068079.7	17	43006725	43014456	0.88301452777739	0.0348599306350088	403	105
HEATR6	ENSG00000068097.14	17	60043194	60078931	0.910271895626849	0.277733827952385	403	105
COASY	ENSG00000068120.14	17	42561467	42566275	0.815169809539642	0.211780667699193	403	105
PLEKHH3	ENSG00000068137.14	17	42667914	42676994	1	0.389748973255149	403	105
MEF2A	ENSG00000068305.17	15	99565417	99715696	0.763714555570631	0.722875155142183	403	105
INPP5A	ENSG00000068383.18	10	132537820	132783178	0.00346483002367767	0.000351707471817349	403	105
PRR11	ENSG00000068489.12	17	59155499	59204705	0.982127293898136	0.574195464022839	403	105
REEP1	ENSG00000068615.17	2	86213993	86338083	0.000266171296225671	4.20031702679747e-08	403	105
ATP11A	ENSG00000068650.18	13	112690329	112887168	0.00483524305593008	0.000302962938509076	403	105
POLR1A	ENSG00000068654.15	2	86020216	86106155	0.935330300758854	0.357885800842429	403	105
LAPTM4A	ENSG00000068697.6	2	20032650	20052028	1.1078014302547e-06	2.7812485990007e-08	403	105
TTC7A	ENSG00000068724.15	2	46916157	47076137	0.657733478162239	0.473591227729989	403	105
IP6K2	ENSG00000068745.14	3	48688003	48740353	0.7781123864518	0.436845324540124	403	105
SRBD1	ENSG00000068784.12	2	45388680	45612165	0.123893052828192	0.0284958964881954	403	105
KIF2A	ENSG00000068796.16	5	62306162	62386383	0.998251277081617	0.93251695541387	403	105
RASGRP2	ENSG00000068831.18	11	64726911	64745456	1	0.883585153088614	403	105
PSME4	ENSG00000068878.14	2	53864067	53970837	0.913599150368388	0.261693197874663	403	105
IFT80	ENSG00000068885.14	3	160256986	160399273	0.00121095570902085	1.87415872958622e-07	403	105
SIRT2	ENSG00000068903.19	19	38878555	38899862	0.0128884120540957	0.000313405890052816	403	105
ERLEC1	ENSG00000068912.13	2	53787044	53818819	0.0858817192151904	0.0104046882017852	403	105
PPP2R5B	ENSG00000068971.13	11	64917553	64934470	1	0.906602246755807	403	105
PYGM	ENSG00000068976.13	11	64746389	64760297	0.00023210820182784	3.52848207112191e-07	403	105
PITX1	ENSG00000069011.15	5	135027735	135034520	0.771762267003082	0.103868740675059	403	105
MAST4	ENSG00000069020.18	5	66596361	67169595	0.00134322873351003	0.000136537586240746	403	105
ADGRF5	ENSG00000069122.18	6	46852512	46954943	0.995092124386552	0.967698808451754	403	105
SDK2	ENSG00000069188.16	17	73334384	73644089	0.797628757847902	0.748645268625603	403	105
NUP133	ENSG00000069248.11	1	229440260	229508341	0.00115895228734068	1.85104305696656e-05	403	105
NUCKS1	ENSG00000069275.12	1	205712819	205750276	0.011363522057664	0.000343108055358647	403	105
VPS35	ENSG00000069329.16	16	46656132	46689194	1	0.819343004482485	403	105
DNAJA2	ENSG00000069345.11	16	46955362	46973788	0.972755815474807	0.218123240593132	403	105
BCL3	ENSG00000069399.14	19	44747836	44760044	0.636007747671568	0.555916997587037	403	105
KCNAB2	ENSG00000069424.14	1	5991466	6101193	0.0652667400121894	0.0384563838837633	403	105
ABCC9	ENSG00000069431.11	12	21797401	21942529	0.945101525476757	0.927987488801894	403	105
GAL	ENSG00000069482.6	11	68683779	68691175	1	0.674681813557989	403	105
CLEC2D	ENSG00000069493.14	12	9664969	9699555	0.954061700550036	0.806643394715101	403	105
RORA	ENSG00000069667.15	15	60488284	61229319	0.376882361432279	0.29193641029134	403	105
DRD4	ENSG00000069696.6	11	637293	640706	0.00834947410685819	0.00127500240760459	403	105
TGFBR3	ENSG00000069702.10	1	91680343	91906335	0.00132005845506034	0.000212551771742305	403	105
KIAA1107	ENSG00000069712.12	1	92166985	92184723	0.994623128908822	0.595082422765172	403	105
HES2	ENSG00000069812.11	1	6412418	6424670	1	0.422613654949037	403	105
ATP1B3	ENSG00000069849.10	3	141876124	141926514	0.812627702886924	0.428998535259825	403	105
NEDD4	ENSG00000069869.15	15	55826922	55993746	0.00511588975548795	3.46715424379779e-05	403	105
PIGB	ENSG00000069943.9	15	55319162	55354978	0.022964488777312	0.000176564035603177	403	105
MAPK6	ENSG00000069956.11	15	51952106	52067372	1	0.250462555220962	403	105
GNB5	ENSG00000069966.18	15	52115105	52191369	0.364623787039074	0.000353757838283627	403	105
RAB27A	ENSG00000069974.15	15	55202966	55314160	0.00754703298773296	9.83847396929956e-05	403	105
HDHD5	ENSG00000069998.12	22	17137511	17165268	0.434170277644591	0.337592183481895	403	105
UFD1L	ENSG00000070010.18	22	19450106	19479215	0.0327575535150636	0.00533872283797016	403	105
LRP6	ENSG00000070018.8	12	12116025	12267012	0.00107256791873216	3.22481920104242e-05	403	105
PHRF1	ENSG00000070047.11	11	576486	612222	0.0097392302053512	0.000341905434354803	403	105
IKBKAP	ENSG00000070061.14	9	108867517	108934116	0.771738438103749	0.0328193565368497	403	105
NUCB2	ENSG00000070081.15	11	17208153	17349974	0.364752185117566	0.111542088896247	403	105
PFN2	ENSG00000070087.13	3	149964904	150050728	0.545506767011597	0.482412706847827	403	105
PTPN3	ENSG00000070159.13	9	109375466	109498313	0.830722313370068	0.00554896446160973	403	105
DAPP1	ENSG00000070190.12	4	99816833	99870154	0.592907166395257	2.37085436494083e-06	403	105
FGF10	ENSG00000070193.4	5	44303544	44389706	1	0.358982532183143	403	105
SLC44A1	ENSG00000070214.15	9	105244622	105439171	0.0111203573190203	0.000296800275761461	403	105
TMEM260	ENSG00000070269.13	14	56488354	56650606	0.415232700070482	0.0912282006430705	403	105
SMG6	ENSG00000070366.13	17	2065073	2303703	0.00173763599233168	6.9771514266457e-05	403	105
EXOC5	ENSG00000070367.15	14	57200507	57268908	0.0225832609936423	0.000114193048318687	403	105
CLTCL1	ENSG00000070371.15	22	19179473	19291716	0.12896818307669	0.0119928725041017	403	105
FGF22	ENSG00000070388.11	19	639895	644371	0.0132262019812231	0.00377158364355311	403	105
FSTL3	ENSG00000070404.9	19	676365	683399	0.0377917453122788	0.00853539318988089	403	105
DGCR2	ENSG00000070413.19	22	19036282	19122454	0.903797489935784	0.724346834741194	403	105
RNF126	ENSG00000070423.17	19	647526	663277	0.735650066295113	0.641775632886722	403	105
MNT	ENSG00000070444.14	17	2384060	2401118	0.582190031544875	0.458356043143117	403	105
ZXDC	ENSG00000070476.14	3	126437601	126475919	0.35808362550785	0.00731409894734511	403	105
JMJD6	ENSG00000070495.14	17	76712832	76726799	0.029200264178124	0.00112675445678213	403	105
POLB	ENSG00000070501.11	8	42338454	42371808	0.000693449962888898	1.11495588528109e-08	403	105
WIPI1	ENSG00000070540.12	17	68425930	68457513	0.00633634388722862	0.000532453235233931	403	105
GBA2	ENSG00000070610.14	9	35737005	35749228	1	0.0817523995000362	403	105
NDST1	ENSG00000070614.14	5	150485818	150558211	0.620835134857869	0.210903651237623	403	105
ASNS	ENSG00000070669.16	7	97852118	97872542	0.000113368738549388	1.17594301558225e-05	403	105
AP3M2	ENSG00000070718.11	8	42152946	42171673	0.662302660032174	0.342173166853357	403	105
ST6GALNAC2	ENSG00000070731.10	17	76572637	76586956	0.000239317394717275	3.03802815590609e-06	403	105
PABPC1	ENSG00000070756.15	8	100685816	100722809	1.10069292659914e-05	7.4555544369173e-07	403	105
TESK2	ENSG00000070759.16	1	45343976	45491166	0.935109593269734	0.138671371954358	403	105
CFAP20	ENSG00000070761.7	16	58113588	58129450	0.0122496039123793	0.00383018262732462	403	105
CSNK2A2	ENSG00000070770.8	16	58157907	58197920	0.619712080047957	0.0559285015620857	403	105
PTPN21	ENSG00000070778.12	14	88465778	88554733	0.943181111206019	0.363912142983482	403	105
EIF2B3	ENSG00000070785.16	1	44850522	44986722	1	0.382320702595713	403	105
CAMK2A	ENSG00000070808.15	5	150219491	150290291	0.109139716239186	0.00453639006264283	403	105
TCOF1	ENSG00000070814.17	5	150357639	150400308	0.130529243205376	0.0785397955722443	403	105
CDC42	ENSG00000070831.15	1	22052627	22092946	0.000948840258751955	4.57822165674568e-05	403	105
OSBPL3	ENSG00000070882.12	7	24796539	24981634	0.00982180877990558	2.9012863026812e-05	403	105
RAD18	ENSG00000070950.9	3	8775402	8963773	0.539600538708588	0.383457011543746	403	105
ATP2B1	ENSG00000070961.15	12	89588049	89708831	1	0.319631547615766	403	105
NCK2	ENSG00000071051.13	2	105744897	105894274	0.0654419210384542	0.0117101620312478	403	105
MAP4K4	ENSG00000071054.16	2	101696850	101894689	0.82376737826622	0.304452454821556	403	105
MGAT4A	ENSG00000071073.12	2	98619106	98731126	0.968128077860049	0.0817505514696101	403	105
RPL31	ENSG00000071082.10	2	101002245	101024032	1	0.967103355548342	403	105
WDR1	ENSG00000071127.16	4	10074339	10116949	0.85338971284953	0.752389304521508	403	105
SNX13	ENSG00000071189.21	7	17790761	17940501	0.188396463998326	0.129047785568553	403	105
ARHGAP10	ENSG00000071205.11	4	147732063	148072780	1	0.517582924725811	403	105
RPS6KA2	ENSG00000071242.11	6	166409364	166906451	0.337184729437356	0.237948946878481	403	105
ING3	ENSG00000071243.15	7	120950749	120977216	1	0.0584570040114917	403	105
VASH1	ENSG00000071246.10	14	76762189	76783015	0.0569633737681181	0.00834606942747151	403	105
LMCD1	ENSG00000071282.11	3	8501707	8574673	0.462526943123618	0.386162012304519	403	105
WBSCR22	ENSG00000071462.11	7	73683568	73705149	0.787476275585501	0.000589085651421866	403	105
SEL1L	ENSG00000071537.13	14	81471549	81533861	0.95205200236495	0.0928803362744356	403	105
TRIP13	ENSG00000071539.13	5	892825	919357	0.186239732659995	0.0991432984675121	403	105
TCF3	ENSG00000071564.14	19	1609290	1652605	0.420368451112056	0.284705481921149	403	105
TRIB2	ENSG00000071575.11	2	12716889	12742734	0.307528051302852	0.0262645097592599	403	105
DAZAP1	ENSG00000071626.16	19	1407569	1435687	0.0849758939182547	0.0401086991313307	403	105
MBD3	ENSG00000071655.17	19	1573596	1592801	0.349768793101353	0.194673688112878	403	105
HLTF	ENSG00000071794.15	3	149030127	149086554	0.354542816713272	0.247722689267636	403	105
CPSF1	ENSG00000071894.16	8	144393243	144409349	0.799478832606629	0.42989605108203	403	105
MYO3B	ENSG00000071909.18	2	170178145	170655171	0.709833875534364	0.666593983683218	403	105
CYBRD1	ENSG00000071967.11	2	171522247	171558133	0.100643421173094	0.000101377233609975	403	105
PDCD2	ENSG00000071994.10	6	170575295	170584692	1	0.660813085733437	403	105
SLC6A15	ENSG00000072041.16	12	84859488	84913615	1	0.697117931582321	403	105
RDH11	ENSG00000072042.12	14	67676801	67695814	1	0.851915844465691	403	105
PRKACA	ENSG00000072062.13	19	14091688	14118084	0.000145885073970752	1.22627452484432e-05	403	105
ADGRL1	ENSG00000072071.16	19	14147743	14206187	0.0931914757777551	0.0373716317480784	403	105
ACTN1	ENSG00000072110.13	14	68874143	68979440	0.88053962430493	0.0017252174421245	403	105
ZFYVE26	ENSG00000072121.15	14	67746520	67816589	1	0.981336599311091	403	105
EPN2	ENSG00000072134.15	17	19215615	19336715	0.705144881740792	0.0154202175237045	403	105
PTPN18	ENSG00000072135.12	2	130356007	130375409	0.834713934372273	0.251190981477631	403	105
LIMS2	ENSG00000072163.19	2	127638381	127681786	0.398860525566192	0.000203679623594889	403	105
ASIC4	ENSG00000072182.12	2	219514330	219538772	1	0.61927340324002	403	105
SPEG	ENSG00000072195.14	2	219434846	219498287	0.176717620413161	0.127461857691724	403	105
LNX1	ENSG00000072201.13	4	53459301	53701405	1	0.0215478707498279	403	105
ALDH3A2	ENSG00000072210.18	17	19648136	19677598	1	0.139852364333595	403	105
TFRC	ENSG00000072274.12	3	196027183	196082189	0.492824868885916	0.204162965964004	403	105
SREBF1	ENSG00000072310.16	17	17811454	17837002	1	0.685589318498139	403	105
AFF4	ENSG00000072364.12	5	132875379	132963634	1	0.595851285702923	403	105
UBE2D1	ENSG00000072401.14	10	58334975	58370753	0.0306983708743987	7.25956235518834e-05	403	105
MPP5	ENSG00000072415.8	14	67241109	67335819	0.97352840193544	0.364481066425555	403	105
RHOBTB1	ENSG00000072422.16	10	60869438	61001440	0.883745755167464	0.206104659861869	403	105
MARK2	ENSG00000072518.20	11	63838928	63911019	1	0.293336135787907	403	105
HMMR	ENSG00000072571.19	5	163460203	163491945	1	0.929305531814623	403	105
CHFR	ENSG00000072609.17	12	132832357	132909186	0.57131869675256	0.40857471214751	403	105
TRHDE	ENSG00000072657.8	12	72087266	72670757	0.996330276694211	0.983180159143645	403	105
P4HA2	ENSG00000072682.18	5	132191838	132295315	0.56855851605935	0.00203641436310883	403	105
NFATC3	ENSG00000072736.18	16	68084751	68221284	0.793197861735543	0.00522024721151003	403	105
TRNT1	ENSG00000072756.16	3	3126916	3149233	0.126632313279495	0.0308304277515775	403	105
ACADVL	ENSG00000072778.19	17	7217716	7225273	0.90033894954348	0.872631787669025	403	105
STK10	ENSG00000072786.12	5	172042073	172188386	0.0128800804153504	0.00236564035999132	403	105
FBXW11	ENSG00000072803.17	5	171861549	172006873	0.0105067679675066	0.00118821065869396	403	105
ACAP1	ENSG00000072818.11	17	7336529	7351478	0.0011576658843364	8.79386828150737e-07	403	105
CRMP1	ENSG00000072832.14	4	5748084	5893058	0.0372143067065542	0.00104591142623551	403	105
EVC	ENSG00000072840.12	4	5711197	5814305	0.0732238727923473	0.0361285468895598	403	105
DERL2	ENSG00000072849.10	17	5471251	5486811	0.119604424844661	0.0288745063285701	403	105
NDE1	ENSG00000072864.14	16	15643267	15726353	0.958508264472277	0.348765152901197	403	105
MRVI1	ENSG00000072952.18	11	10573091	10693988	0.0771047465954786	0.0232293308535045	403	105
TMEM38A	ENSG00000072954.6	19	16661127	16690029	1	0.651280972421993	403	105
AP1M1	ENSG00000072958.8	19	16197578	16245907	0.00391871885536395	1.57378217661365e-05	403	105
PVR	ENSG00000073008.14	19	44643798	44663583	0.591000947193817	0.385362247414974	403	105
XRCC1	ENSG00000073050.11	19	43543040	43580473	0.0469295865991224	0.0287076062770749	403	105
SCARB1	ENSG00000073060.15	12	124776856	124882668	0.0162488895815666	0.00102933987021007	403	105
MCM2	ENSG00000073111.13	3	127598252	127622436	1	0.794219425486533	403	105
MOV10L1	ENSG00000073146.15	22	50089879	50161690	3.95842502682028e-06	2.95533667570601e-08	403	105
PANX2	ENSG00000073150.13	22	50170731	50180294	0.907012186958498	0.344411297736475	403	105
SELENOO	ENSG00000073169.13	22	50200979	50217616	0.56809757994046	0.00272802398983153	403	105
TP63	ENSG00000073282.12	3	189631427	189897279	0.0756045384485987	0.0265046805528249	403	105
ALPK1	ENSG00000073331.17	4	112285509	112442606	0.836633335768667	0.169059654668781	403	105
LLGL2	ENSG00000073350.13	17	75525080	75575208	0.000751952076945336	0.000157261132801391	403	105
PDE8A	ENSG00000073417.14	15	84980440	85139145	0.0401722259318522	0.000593407444036751	403	105
NLE1	ENSG00000073536.17	17	35128753	35142315	1	0.775914783124052	403	105
SDHA	ENSG00000073578.16	5	218241	256700	0.0526438721381608	0.00962081829998894	403	105
SMARCE1	ENSG00000073584.18	17	40624962	40648299	0.803754218679346	0.145784812101663	403	105
FNDC8	ENSG00000073598.5	17	35121579	35127417	1	1	403	105
GSDMB	ENSG00000073605.18	17	39904595	39918650	0.949206070523048	0.474927365084995	403	105
KDM5A	ENSG00000073614.12	12	280129	389272	0.0457552572917236	0.00397812844811526	403	105
ADAM11	ENSG00000073670.13	17	44759031	44781846	1	0.534154441365617	403	105
PPP2R3A	ENSG00000073711.10	3	135965673	136147891	0.894505510643226	0.0364460922430185	403	105
FERMT2	ENSG00000073712.14	14	52857268	52952435	0.0273245821367583	0.00065956776500535	403	105
PTGS2	ENSG00000073756.11	1	186671791	186680427	1	0.995897689220651	403	105
IGF2BP2	ENSG00000073792.15	3	185643739	185825056	1	0.270841015771238	403	105
MAP3K13	ENSG00000073803.13	3	185282941	185489097	0.00146283320194923	8.22930806892324e-06	403	105
ST6GAL1	ENSG00000073849.14	3	186930485	187078553	0.000343164184982159	1.01309280990524e-05	403	105
TBX21	ENSG00000073861.2	17	47733244	47746119	1	0.38723561554948	403	105
FRY	ENSG00000073910.19	13	32031300	32299122	0.718876104361653	0.116342722440206	403	105
PICALM	ENSG00000073921.17	11	85957684	86069882	0.604035340548998	0.151442894131962	403	105
NSF	ENSG00000073969.18	17	46590669	46757464	0.961339652765869	0.000273939153776755	403	105
GLI2	ENSG00000074047.21	2	120735623	120992653	0.0209479191393573	0.000930453658703954	403	105
CLASP1	ENSG00000074054.17	2	121337776	121649587	0.00422605177029037	0.000116939419927129	403	105
MRPS34	ENSG00000074071.14	16	1771890	1773155	0.00118195812190781	9.64950809251839e-06	403	105
NOTCH3	ENSG00000074181.8	19	15159038	15200981	0.00212049338314885	2.41905379494683e-05	403	105
CLNS1A	ENSG00000074201.8	11	77514936	77637805	0.511558416978483	9.87652416202216e-06	403	105
PPP2R2C	ENSG00000074211.13	4	6320578	6563600	0.0837913052960023	0.0492560490813653	403	105
TEAD2	ENSG00000074219.13	19	49340861	49362457	0.115687672723614	0.00750190509703951	403	105
EED	ENSG00000074266.19	11	86244544	86278813	0.990929033858727	0.921446766919131	403	105
SNCB	ENSG00000074317.10	5	176620084	176630556	0.000254191640194346	5.29400407973117e-07	403	105
TSG101	ENSG00000074319.12	11	18468336	18527232	0.404794746205189	0.05729196074941	403	105
NCBP3	ENSG00000074356.16	17	3802165	3846251	0.26866585882431	0.176186517453168	403	105
ATP2A3	ENSG00000074370.17	17	3923870	3964464	0.61704570631851	0.516231036507938	403	105
CA12	ENSG00000074410.13	15	63321378	63382161	0.0932054750727427	3.07566729111888e-05	403	105
MGLL	ENSG00000074416.13	3	127689062	127823250	0.958107740692377	0.881964161253829	403	105
NTN4	ENSG00000074527.11	12	95657807	95791152	0.706056843501889	0.621667752886948	403	105
BCS1L	ENSG00000074582.12	2	218658898	218663443	1	NA	403	105
NUAK1	ENSG00000074590.13	12	106063340	106140033	1.76464535013498e-05	1.01429879701608e-07	403	105
DPP8	ENSG00000074603.18	15	65442463	65517704	0.000494858653820688	8.10464154785042e-06	403	105
SLC24A1	ENSG00000074621.13	15	65611378	65656260	0.650553969149912	0.0451846453085986	403	105
ZNF532	ENSG00000074657.13	18	58862600	58986480	0.0196208937031994	0.00639074388138678	403	105
SCARF1	ENSG00000074660.15	17	1633858	1645747	0.0476080283146894	0.00361372554514535	403	105
LMAN1	ENSG00000074695.5	18	59327823	59359962	0.764927841115566	0.69838054272319	403	105
HACD3	ENSG00000074696.12	15	65530418	65578352	0.825347173459356	0.150219180999372	403	105
ZZEF1	ENSG00000074755.14	17	4004445	4143020	0.000554048944324534	1.65409334282125e-05	403	105
ENO1	ENSG00000074800.13	1	8861002	8879249	0.00114329822824499	3.44979133200284e-07	403	105
MYDGF	ENSG00000074842.7	19	4657545	4670370	0.5488153860623	0.456673624607752	403	105
ANO8	ENSG00000074855.10	19	17323302	17334829	0.650853736301957	0.568795871572319	403	105
TUBE1	ENSG00000074935.13	6	112070970	112087513	1	0.685181756048427	403	105
ARHGEF10L	ENSG00000074964.16	1	17539835	17697869	1.55857628338928e-05	1.94161043645298e-08	403	105
TXK	ENSG00000074966.10	4	48066393	48134256	0.759758213386421	0.00123984001117577	403	105
TACR2	ENSG00000075073.14	10	69403903	69416867	0.00368350072099004	1.06949772434117e-05	403	105
ACTR6	ENSG00000075089.9	12	100199122	100241865	1	0.832606965069529	403	105
TIPIN	ENSG00000075131.9	15	66336206	66386746	0.258530615854199	0.00300778840196038	403	105
SRI	ENSG00000075142.13	7	88205118	88226993	0.955619641418792	0.34636115339662	403	105
EIF4G3	ENSG00000075151.20	1	20806292	21176888	4.59786268815772e-07	6.81313042000113e-09	403	105
NUP37	ENSG00000075188.8	12	102073103	102120124	0.950726251556483	0.20227066090434	403	105
SEMA3A	ENSG00000075213.10	7	83955777	84492724	1	0.0412881594101343	403	105
GTSE1	ENSG00000075218.18	22	46296741	46330810	0.0034489844638021	1.41833227832284e-05	403	105
SEMA3C	ENSG00000075223.13	7	80742538	80922359	0.95397064540018	0.233995965348716	403	105
TTC38	ENSG00000075234.16	22	46267961	46294008	0.014193668989266	0.000165504344287222	403	105
ACAT1	ENSG00000075239.13	11	108121751	108147776	0.317175785985136	0.08366455967298	403	105
GRAMD4	ENSG00000075240.16	22	46576012	46679790	3.03487646523438e-05	6.86397418740689e-07	403	105
CELSR1	ENSG00000075275.16	22	46360834	46537170	0.0659597059190657	0.0104485079119211	403	105
WNT8B	ENSG00000075290.7	10	100463041	100483744	1	0.0302175886031849	403	105
ZNF638	ENSG00000075292.18	2	71276561	71435069	0.437554611198224	6.63210674511217e-07	403	105
SLC25A40	ENSG00000075303.12	7	87833568	87876215	0.983180337742833	0.783715698743484	403	105
TIMM21	ENSG00000075336.11	18	74148511	74160530	0.678206315958108	0.618441342636602	403	105
RASAL2	ENSG00000075391.16	1	178094141	178484147	0.533503911830585	0.0671651701662051	403	105
VPS9D1	ENSG00000075399.13	16	89707134	89720984	0.000620551159997034	1.12694143566698e-05	403	105
ZNF37A	ENSG00000075407.18	10	38094334	38150293	0.799305798409804	0.273618369722931	403	105
MARK3	ENSG00000075413.17	14	103385392	103503831	0.187539788574206	0.000138713184233234	403	105
SLC25A3	ENSG00000075415.12	12	98593591	98606379	0.811679829842511	0.0010754317207039	403	105
FNDC3B	ENSG00000075420.12	3	172039628	172401665	0.14931154131396	0.0899947217150483	403	105
FOSL2	ENSG00000075426.11	2	28392448	28417312	0.355880253690151	0.270657228679842	403	105
FRYL	ENSG00000075539.13	4	48497361	48780322	0.942582748655371	0.00517510381145818	403	105
TMEM131	ENSG00000075568.16	2	97756340	97995891	0.994608051097162	0.94713571206054	403	105
FSCN1	ENSG00000075618.17	7	5592823	5606655	0.0292943588986125	0.00359485718362637	403	105
ACTB	ENSG00000075624.13	7	5527151	5563784	0.00124206610880606	3.9624008568859e-06	403	105
MOCOS	ENSG00000075643.5	18	36187519	36272157	0.407075613758068	0.00110199456765468	403	105
PLD1	ENSG00000075651.15	3	171600405	171810950	0.744110466561944	0.632333080422302	403	105
ATP12A	ENSG00000075673.11	13	24680411	24712493	0.998212965091781	0.997314221926997	403	105
WDR62	ENSG00000075702.16	19	36054881	36105106	0.208843034252917	8.69083554921723e-05	403	105
DLG1	ENSG00000075711.20	3	197042560	197299300	0.964771492443552	0.945563496865592	403	105
RAB7A	ENSG00000075785.12	3	128726122	128814796	1	0.942454809604895	403	105
BCAP29	ENSG00000075790.10	7	107580058	107623317	0.756900442846267	0.164505059442797	403	105
SEC31B	ENSG00000075826.16	10	100486642	100519864	0.904770811702938	0.0063959983453659	403	105
SART3	ENSG00000075856.11	12	108522580	108561400	1	0.502046859841012	403	105
TUBA3D	ENSG00000075886.10	2	131476093	131482934	0.00228319445459499	4.87952355720702e-05	403	105
EXOSC7	ENSG00000075914.12	3	44975241	45012668	0.975569969234139	0.903880667733528	403	105
KIFAP3	ENSG00000075945.12	1	169921326	170085208	0.765714178606502	0.620563626561892	403	105
MKRN2	ENSG00000075975.15	3	12557014	12583600	0.000108256283962968	7.29752442162031e-07	403	105
MCM6	ENSG00000076003.4	2	135839626	135876426	0.69495878383668	0.00627326972627746	403	105
REXO2	ENSG00000076043.9	11	114439386	114450279	0.941799423351866	0.917104392770864	403	105
RBM7	ENSG00000076053.10	11	114400512	114414203	0.058637824025643	0.00983574352174933	403	105
RBMS2	ENSG00000076067.12	12	56521929	56595595	0.984894413222926	0.473202740038781	403	105
BAZ2A	ENSG00000076108.11	12	56596197	56636816	1	0.592482050684305	403	105
PTPN23	ENSG00000076201.14	3	47381011	47413441	1	0.790235178210226	403	105
MLH1	ENSG00000076242.14	3	36993332	37050918	0.827284257594537	0.179828896657549	403	105
UNG	ENSG00000076248.10	12	109097574	109110992	0.195113646681985	0.000234158640403472	403	105
FMO4	ENSG00000076258.9	1	171314208	171342084	0.944539327744363	0.139701163672379	403	105
KLHL20	ENSG00000076321.10	1	173714941	173786702	1	0.0849171541914115	403	105
RGS11	ENSG00000076344.15	16	268301	275940	0.963524366181742	0.884013384838767	403	105
SLC46A1	ENSG00000076351.12	17	28394756	28407197	1	0.650447538067431	403	105
PLXNA2	ENSG00000076356.6	1	208022242	208244320	0.969681097431565	0.955711680410511	403	105
SPAG5	ENSG00000076382.16	17	28577574	28598635	1	0.878709364764914	403	105
ANKRD13A	ENSG00000076513.16	12	109999186	110039763	0.997060627806378	0.791984921689509	403	105
TPD52	ENSG00000076554.15	8	80034745	80231232	0.169531306027463	0.0170208828312651	403	105
ACACB	ENSG00000076555.15	12	109116595	109268226	0.689544676027201	0.608748390221609	403	105
TRAF4	ENSG00000076604.14	17	28743984	28750958	0.930688254932388	0.477256580552931	403	105
PAG1	ENSG00000076641.4	8	80967810	81112068	0.000150287742577261	8.94464683322484e-07	403	105
GPATCH1	ENSG00000076650.6	19	33080880	33130542	0.787711618653292	0.092495171336777	403	105
NT5C2	ENSG00000076685.18	10	103090611	103193306	0.0184413076958725	2.36051841958613e-06	403	105
MCAM	ENSG00000076706.16	11	119308529	119321521	0.00306874781350054	8.45408790956968e-07	403	105
CAMSAP3	ENSG00000076826.9	19	7595902	7618304	0.76156872711662	0.710363188668541	403	105
RAP1GAP	ENSG00000076864.19	1	21596215	21669363	0.0877060722601589	0.0175066855677252	403	105
XAB2	ENSG00000076924.11	19	7619525	7629565	0.0207360519485538	0.000113906910323214	403	105
ARHGEF1	ENSG00000076928.17	19	41883161	41930150	0.980980773966227	0.605408029069197	403	105
STXBP2	ENSG00000076944.15	19	7636991	7647873	0.163661463332241	0.0723420260735475	403	105
MAP2K7	ENSG00000076984.17	19	7903843	7914478	0.417595967845681	0.297058791327016	403	105
NMRK2	ENSG00000077009.13	19	3933103	3942416	0.000718114959684084	0.000103136876661038	403	105
DGKD	ENSG00000077044.10	2	233354507	233472104	0.998227018737041	0.766575496494633	403	105
CTTNBP2	ENSG00000077063.10	7	117710702	117874139	0.867093806093633	0.541639265161425	403	105
RARB	ENSG00000077092.18	3	25174332	25597904	0.441277633667025	0.322693973490394	403	105
TOP2B	ENSG00000077097.15	3	25597933	25664499	0.995351402170386	0.923853881077672	403	105
TM9SF3	ENSG00000077147.14	10	96518109	96587452	0.899570797641631	0.324003582686529	403	105
NFKB2	ENSG00000077150.18	10	102394110	102402529	1	0.226398549081598	403	105
UBE2T	ENSG00000077152.9	1	202331657	202341980	0.397368162095653	0.000115424241474015	403	105
PPP1R12B	ENSG00000077157.21	1	202348699	202590595	0.0067938943004217	0.000227306747880939	403	105
DNAJC10	ENSG00000077232.17	2	182716041	182794464	0.89179014096228	0.0121766558367599	403	105
GTF3C1	ENSG00000077235.17	16	27459555	27549913	0.0211054646300636	0.000931018653062126	403	105
IL4R	ENSG00000077238.13	16	27314102	27364778	0.0103886589042987	0.000256994396295432	403	105
USP33	ENSG00000077254.14	1	77695987	77759852	0.921128710904249	0.0964126041962915	403	105
SNRPA	ENSG00000077312.8	19	40750637	40765389	0.0180691969321719	0.000400652399107541	403	105
EXOSC5	ENSG00000077348.8	19	41386374	41397459	3.39246616486175e-05	6.31429675043003e-07	403	105
DYNC1I2	ENSG00000077380.15	2	171687409	171748420	0.703525992868619	0.00972073066685009	403	105
APBB1IP	ENSG00000077420.15	10	26438203	26567803	0.834858818897097	0.653068979879134	403	105
LRCH4	ENSG00000077454.15	7	100574011	100586153	1	0.526123813441359	403	105
FAM76B	ENSG00000077458.12	11	95768942	95790409	0.478568219341623	0.379139751751391	403	105
SIRT6	ENSG00000077463.14	19	4174109	4182604	0.604816619582865	0.501182346206251	403	105
POLD3	ENSG00000077514.8	11	74592530	74669117	1	0.586282868400405	403	105
ACTN2	ENSG00000077522.12	1	236686454	236764631	7.12882801660336e-05	2.52553112984494e-07	403	105
CAPZB	ENSG00000077549.17	1	19338776	19485539	0.00187150083637671	4.42026090401087e-05	403	105
GPR137B	ENSG00000077585.13	1	236142505	236221865	0.0242297964439815	1.0004470182646e-05	403	105
NAALAD2	ENSG00000077616.10	11	90131515	90192894	0.76537064911406	0.316851226803294	403	105
JADE1	ENSG00000077684.15	4	128809623	128875224	0.000468917002983026	3.08204363567454e-06	403	105
FGFR1	ENSG00000077782.19	8	38411138	38468834	0.968548109464541	0.703371312351393	403	105
SMC1B	ENSG00000077935.16	22	45344063	45413619	0.0121092552750319	0.00479902598779163	403	105
FBLN1	ENSG00000077942.18	22	45502238	45601135	0.00928172023375164	0.00240038097977947	403	105
ITGA8	ENSG00000077943.7	10	15513949	15720125	0.142236312419129	0.0122301344132554	403	105
CST7	ENSG00000077984.5	20	24949230	24959928	0.477782504662874	0.00319048815060244	403	105
MAP2	ENSG00000078018.19	2	209424058	209734118	0.995497002244128	0.951371539855544	403	105
PIAS2	ENSG00000078043.15	18	46803224	46920148	0.37507714127756	0.211938646226263	403	105
AMPH	ENSG00000078053.16	7	38383704	38631567	0.570846753054036	0.401754998772472	403	105
MCCC1	ENSG00000078070.12	3	183015218	183116075	0.272700255910691	0.00116183354765602	403	105
LAMP3	ENSG00000078081.7	3	183122213	183163839	0.903535873420888	0.544955720574509	403	105
FAP	ENSG00000078098.13	2	162173723	162245151	1	0.782339151808653	403	105
NEBL	ENSG00000078114.18	10	20779973	21174187	0.967653988301091	0.37365582121679	403	105
ACER3	ENSG00000078124.11	11	76860867	77026797	0.155393086197524	0.0291173161235767	403	105
UBE2K	ENSG00000078140.13	4	39698044	39782792	0.983966838484364	0.84969615701126	403	105
PIK3C3	ENSG00000078142.12	18	41955206	42087830	0.938320461886804	0.292534165515414	403	105
N4BP2	ENSG00000078177.13	4	40056826	40158252	0.000498842463191607	1.0812162688781e-06	403	105
TIGAR	ENSG00000078237.6	12	4307763	4354593	0.319666454193281	0.0922498413825023	403	105
TULP3	ENSG00000078246.16	12	2890887	2941140	0.10374715064655	9.43182207236422e-07	403	105
SYNJ2	ENSG00000078269.14	6	157981887	158099176	0.78682703667871	0.336074292815541	403	105
PPP2R5C	ENSG00000078304.19	14	101761798	101927989	0.967231222867566	0.205929534364476	403	105
GNB1	ENSG00000078369.17	1	1785285	1891117	0.579860474927249	0.503721377330868	403	105
HOXA9	ENSG00000078399.17	7	27162435	27175180	1	0.789814284744898	403	105
EDN1	ENSG00000078401.6	6	12290363	12297194	0.141887664912448	0.0239892411151415	403	105
MLLT10	ENSG00000078403.16	10	21524675	21743630	0.986125932613889	0.59250048868709	403	105
ZCWPW1	ENSG00000078487.17	7	100400853	100428792	0.00357591312223318	7.58881595518533e-05	403	105
ADCYAP1R1	ENSG00000078549.14	7	31052461	31111479	0.455805618740674	0.34268685813634	403	105
NRDC	ENSG00000078618.21	1	51789191	51878937	0.96411518803183	0.450649249154561	403	105
VDAC3	ENSG00000078668.13	8	42391624	42405897	1	0.280248628324453	403	105
PCM1	ENSG00000078674.17	8	17922840	18029944	0.015779041676391	7.83462859245212e-05	403	105
TNRC6C	ENSG00000078687.17	17	77959240	78108835	0.943586522887292	0.928251067954621	403	105
CBFA2T2	ENSG00000078699.21	20	33490075	33650036	1	0.941946591888037	403	105
BRINP1	ENSG00000078725.12	9	119153458	119369467	0.00897032340246767	0.00356333433185279	403	105
ITCH	ENSG00000078747.14	20	34363235	34511393	0.604942944751669	1.05736933289601e-05	403	105
TP53INP2	ENSG00000078804.12	20	34704290	34713439	0.973499045987663	0.61775540069603	403	105
SDF4	ENSG00000078808.16	1	1216908	1232031	0.000841776615050016	8.20774153650299e-05	403	105
MYH7B	ENSG00000078814.15	20	34975403	35002403	0.97086609326627	0.37575498929554	403	105
TP73	ENSG00000078900.14	1	3652520	3735600	0.181424658832962	0.0641734598789759	403	105
TOLLIP	ENSG00000078902.15	11	1274371	1309654	0.335883009863376	0.194167306119529	403	105
UBE2D4	ENSG00000078967.12	7	43926438	43956136	0.795492024700453	0.0894190412160796	403	105
CLUL1	ENSG00000079101.16	18	596988	650228	0.0260816890503329	0.00275749802030945	403	105
RUNX1T1	ENSG00000079102.16	8	91954967	92103286	1	0.434548144785725	403	105
THOC1	ENSG00000079134.11	18	214630	268050	0.18840295295417	0.114177323495447	403	105
FKBP7	ENSG00000079150.17	2	178463664	178478600	0.868152546679073	0.503009153700452	403	105
OSBPL6	ENSG00000079156.16	2	178194481	178402891	0.486968775308968	0.0112796786614144	403	105
SLC1A3	ENSG00000079215.13	5	36606355	36688334	0.978964717429635	0.922237312295619	403	105
XRCC5	ENSG00000079246.15	2	216107464	216206303	0.633840323219688	0.590255644888577	403	105
LXN	ENSG00000079257.7	3	158645822	158672693	0.852083072308015	0.737079423072797	403	105
SP140	ENSG00000079263.18	2	230203624	230313215	0.0136105439913404	0.000253109010756857	403	105
MKNK1	ENSG00000079277.19	1	46557408	46604294	0.544805748050934	0.00932407740942726	403	105
TNS1	ENSG00000079308.16	2	217799789	218002995	0.00141043922180449	0.000100174490062905	403	105
REXO1	ENSG00000079313.13	19	1815246	1848463	0.107601912003662	0.0450004741880745	403	105
SAR1A	ENSG00000079332.14	10	70147289	70170523	0.915972903572704	0.00537989837047497	403	105
CDC14A	ENSG00000079335.18	1	100351734	100520277	0.633807612624214	0.0321281695841806	403	105
RAPGEF3	ENSG00000079337.15	12	47734367	47771040	0.892873904136994	0.557713912501114	403	105
CEACAM1	ENSG00000079385.21	19	42507304	42561234	1	0.509800250866447	403	105
SENP1	ENSG00000079387.13	12	48042898	48105834	1	0.644843792807652	403	105
CIC	ENSG00000079432.7	19	42268537	42295797	1	0.785788963678382	403	105
LIPE	ENSG00000079435.9	19	42401507	42427426	1	0.360556224795313	403	105
FDFT1	ENSG00000079459.12	8	11795573	11839309	0.0025554583995471	9.7579300760013e-06	403	105
PAFAH1B3	ENSG00000079462.7	19	42297033	42303546	1	0.468609168517859	403	105
KIF22	ENSG00000079616.12	16	29790719	29805385	1	0.00621172996000535	403	105
CARMIL1	ENSG00000079691.17	6	25279078	25620530	0.100509688045012	0.001410620319732	403	105
PGM1	ENSG00000079739.15	1	63593276	63660245	1	0.915362016651123	403	105
DDX1	ENSG00000079785.14	2	15591178	15631111	0.0480821723965889	0.00173509069032908	403	105
DNM2	ENSG00000079805.16	19	10718079	10833488	0.829941527657993	0.0645188487752784	403	105
EPB41L2	ENSG00000079819.18	6	130839347	131063322	0.91451928036965	0.0785697010063299	403	105
RIMS1	ENSG00000079841.18	6	71886703	72403143	0.00500129358700797	9.61046106367726e-05	403	105
MOXD1	ENSG00000079931.14	6	132296055	132401545	0.43965416445289	0.00729393072145421	403	105
STX7	ENSG00000079950.13	6	132445867	132513198	0.931013214092844	0.848699894707188	403	105
RABL2B	ENSG00000079974.17	22	50767501	50783663	0.954757994324446	0.422809609256544	403	105
KEAP1	ENSG00000079999.13	19	10486120	10503741	0.882830283667049	0.233981086575334	403	105
DDX43	ENSG00000080007.7	6	73395134	73417569	0.829068276166023	0.0807881493239638	403	105
PTPRH	ENSG00000080031.9	19	55181248	55209506	0.170592038995071	0.0406159801025373	403	105
DCT	ENSG00000080166.15	13	94436808	94479682	0.528840574811008	0.418743008322082	403	105
SLC35C2	ENSG00000080189.14	20	46345980	46364458	3.61804072225836e-05	3.67569823621472e-08	403	105
CRYBG3	ENSG00000080200.9	3	97822040	97941306	1	0.573195046015772	403	105
RFX3	ENSG00000080298.15	9	3218297	3526004	0.101325531785674	0.0067617027139111	403	105
RIF1	ENSG00000080345.17	2	151409883	151508004	0.00725976349792507	1.43129603394379e-07	403	105
RAB21	ENSG00000080371.5	12	71754874	71800285	0.702403368801813	0.0632788881945775	403	105
SLC4A4	ENSG00000080493.15	4	71186757	71572087	0.750371753754516	0.29095438026714	403	105
SMARCA2	ENSG00000080503.22	9	1980290	2193624	0.777883722581577	0.734871980343812	403	105
SESN1	ENSG00000080546.13	6	108986437	109094819	1	0.637993431992042	403	105
COL5A3	ENSG00000080573.6	19	9959561	10010471	1	0.614748656763355	403	105
SRCAP	ENSG00000080603.16	16	30699141	30741409	1	0.33115201809913	403	105
PUM3	ENSG00000080608.9	9	2720469	2844241	0.232089853310338	0.121217676142421	403	105
CPB2	ENSG00000080618.13	13	46053186	46105076	0.0105406362808025	0.000577607249621679	403	105
CNOT4	ENSG00000080802.18	7	135361795	135510127	0.985010810278383	0.834176806753378	403	105
PSEN1	ENSG00000080815.18	14	73136418	73223691	0.867813681881925	0.0989779949753023	403	105
CPOX	ENSG00000080819.6	3	98521132	98593723	0.837489279705449	0.0283218378222057	403	105
CLDND1	ENSG00000080822.16	3	98500840	98523066	1	0.929883738117263	403	105
MOK	ENSG00000080823.22	14	102224500	102305200	2.72946665893037e-06	1.92409898345069e-09	403	105
HSP90AA1	ENSG00000080824.18	14	102080738	102139502	1	0.893609015695065	403	105
RBL1	ENSG00000080839.11	20	36996349	37095784	1	0.119872110615501	403	105
DLGAP4	ENSG00000080845.17	20	36306336	36528637	1	0.0966379153658365	403	105
IGSF9B	ENSG00000080854.14	11	133908564	133956985	0.090038422325388	0.0049403387274965	403	105
NDC80	ENSG00000080986.12	18	2571511	2616635	0.00206135757945501	0.000214007833199543	403	105
AP4E1	ENSG00000081014.10	15	50908672	51005900	1	0.449017672476702	403	105
RSBN1	ENSG00000081019.13	1	113761832	113812378	0.0831311332714413	0.000115608995223843	403	105
MAGI3	ENSG00000081026.18	1	113390749	113685923	0.150572996174739	0.0486774168781409	403	105
CXCL2	ENSG00000081041.8	4	74097035	74099293	0.864041477095752	0.00449057448192908	403	105
COL4A4	ENSG00000081052.11	2	227002711	227164113	0.100598287915389	0.0329953736840849	403	105
TCF7	ENSG00000081059.19	5	134114711	134148229	0.0129235726133755	0.000172954091836856	403	105
OSTM1	ENSG00000081087.14	6	108041409	108165854	0.967393438653458	0.783298915712077	403	105
IMPG2	ENSG00000081148.11	3	101222546	101320560	1	0.294087300714967	403	105
PCNP	ENSG00000081154.11	3	101574095	101594437	1	0.79332732983607	403	105
EXD2	ENSG00000081177.18	14	69191511	69244020	0.991126663372599	0.817342500747863	403	105
ARG2	ENSG00000081181.7	14	67619798	67651720	1	0.970462797746745	403	105
MEF2C	ENSG00000081189.15	5	88717117	88904257	1	0.534454789382205	403	105
PKP1	ENSG00000081277.12	1	201283452	201332993	0.599056840242467	0.471355582659697	403	105
UBA5	ENSG00000081307.12	3	132654446	132678097	1	0.765614277918358	403	105
STK17B	ENSG00000081320.10	2	196133566	196176503	0.501097574249334	0.0220597130321638	403	105
CDC14B	ENSG00000081377.16	9	96491337	96619830	7.13874386324465e-07	1.32401622636373e-08	403	105
ZNF510	ENSG00000081386.12	9	96755865	96778129	1	0.463650948010377	403	105
ZNF506	ENSG00000081665.13	19	19785839	19821751	0.831498457497325	0.187950703697105	403	105
JMJD4	ENSG00000081692.12	1	227731189	227734816	1	0.868189621545751	403	105
DUSP12	ENSG00000081721.11	1	161749758	161757238	0.981141286345164	0.779309797464618	403	105
AACS	ENSG00000081760.16	12	125065379	125143320	0.441920418530246	0.338080964648714	403	105
KIAA0141	ENSG00000081791.8	5	141923808	141942047	0.818442677206673	0.261971794785683	403	105
CADPS2	ENSG00000081803.15	7	122318425	122886759	0.950221743539152	0.365773843143509	403	105
PCDHB4	ENSG00000081818.3	5	141121799	141125623	1	0.466307469532162	403	105
PCDHA6	ENSG00000081842.17	5	140827958	140831224	1	0.755982209610066	403	105
PCDHGA2	ENSG00000081853.14	5	141338760	141343302	4.42372938619541e-05	6.67787635048409e-07	403	105
HSPB11	ENSG00000081870.11	1	53916574	53945929	0.209885690221852	0.105771869940017	403	105
PHLPP1	ENSG00000081913.13	18	62715450	62980433	0.360190567832637	0.0479365076270526	403	105
ATP8B1	ENSG00000081923.11	18	57646426	57803101	0.0028827280975364	3.48027902591931e-05	403	105
IL12RB2	ENSG00000081985.10	1	67307364	67396900	0.830265378641362	0.0972149234556933	403	105
SMARCD3	ENSG00000082014.16	7	151238828	151277896	0.590126956191807	0.487393778890075	403	105
WDR70	ENSG00000082068.8	5	37379212	37753435	0.000540103443129745	6.62544366134518e-07	403	105
FYB	ENSG00000082074.15	5	39105236	39274528	0.85193175439977	0.0106907481607395	403	105
MPP4	ENSG00000082126.17	2	201644870	201698694	0.0148408945354571	0.00069117206995664	403	105
STRADB	ENSG00000082146.12	2	201388002	201480846	1	0.859500521868456	403	105
BZW1	ENSG00000082153.17	2	200810594	200827338	1	0.413946438598082	403	105
PGR	ENSG00000082175.14	11	101029624	101130524	0.766420128846909	0.165208395021377	403	105
C1QTNF3	ENSG00000082196.20	5	34019448	34043832	0.000890521821334335	3.82027844197302e-05	403	105
ME2	ENSG00000082212.12	18	50878734	50954257	1.91034950216326e-06	5.04155601689225e-08	403	105
C5orf22	ENSG00000082213.17	5	31532266	31555058	0.722459122799861	0.644784529470572	403	105
CCNT2	ENSG00000082258.12	2	134918235	134959342	0.78188303519169	2.16544823499007e-05	403	105
FAM135A	ENSG00000082269.16	6	70413063	70561174	0.0125806440992134	3.10140009161865e-05	403	105
EPB41L3	ENSG00000082397.17	18	5392381	5630700	0.0673952935511127	0.0179603148116335	403	105
COBLL1	ENSG00000082438.15	2	164653624	164843679	0.0505580809498498	7.37562640618777e-06	403	105
KCNK2	ENSG00000082482.13	1	215005775	215237093	0.994896058024153	0.968427568633639	403	105
SERTAD4	ENSG00000082497.11	1	210232973	210246631	0.720601305818204	0.0383005573731486	403	105
TRAF5	ENSG00000082512.14	1	211326615	211374946	0.82282542833875	0.115483268358781	403	105
MRPL22	ENSG00000082515.17	5	154941070	154969411	0.000203209409951009	6.14587185876102e-07	403	105
GEMIN5	ENSG00000082516.8	5	154887416	154938209	1	0.359907548965777	403	105
NFE2L1	ENSG00000082641.15	17	48048329	48061487	1	0.853807512871001	403	105
GSK3B	ENSG00000082701.14	3	119821323	120094417	0.999304935654845	0.96553420646212	403	105
ITGB5	ENSG00000082781.11	3	124761948	124901418	0.117545440011429	0.0262978052011087	403	105
ERC1	ENSG00000082805.19	12	990609	1495933	0.0770037873290657	0.0242382955544619	403	105
XPO1	ENSG00000082898.16	2	61477849	61538626	1	0.994666138787391	403	105
RNF13	ENSG00000082996.19	3	149812708	149962139	0.240018927655833	0.156171622638668	403	105
TRPM3	ENSG00000083067.22	9	70529063	71446835	0.000323103485758132	5.4571188308865e-06	403	105
PALB2	ENSG00000083093.9	16	23603160	23641310	0.00791588564994705	0.000139037593402099	403	105
DOPEY1	ENSG00000083097.14	6	83067666	83171350	0.534461047154075	0.00138278620077256	403	105
LYRM2	ENSG00000083099.10	6	89568144	89638753	0.906771907051558	0.617158420650113	403	105
BCKDHB	ENSG00000083123.14	6	80106647	80346270	1	0.327810953978527	403	105
KAT6A	ENSG00000083168.9	8	41929479	42051990	0.000152798019536151	2.46373492720014e-06	403	105
ZCCHC6	ENSG00000083223.17	9	86287733	86354454	0.00100928227162673	0.000141505223739143	403	105
ULK2	ENSG00000083290.19	17	19770830	19867936	0.939506394318611	0.56169845684736	403	105
TNPO1	ENSG00000083312.17	5	72816566	72916733	1	0.276321076098355	403	105
PLOD1	ENSG00000083444.16	1	11934205	11975538	0.899726147816442	0.183467755925602	403	105
P2RX5	ENSG00000083454.21	17	3672199	3696404	0.0750173130602114	0.0228003958978728	403	105
ITGAE	ENSG00000083457.11	17	3714628	3801243	0.350519483714242	0.223589370381019	403	105
DIS3	ENSG00000083520.14	13	72752169	72782058	0.345311370877599	0.172898479256855	403	105
PIBF1	ENSG00000083535.15	13	72782097	73016461	0.000908888537039087	1.01081891970859e-05	403	105
TDRD3	ENSG00000083544.13	13	60396457	60573878	1	0.526652371650754	403	105
NUFIP1	ENSG00000083635.7	13	44939249	44989483	1	0.250913294018958	403	105
PDS5B	ENSG00000083642.18	13	32586427	32778019	1	0.00176307374871134	403	105
OXCT1	ENSG00000083720.12	5	41730065	41870519	1	0.481006397770031	403	105
CYLD	ENSG00000083799.17	16	50742050	50801935	0.935139038751879	0.251057675313265	403	105
SLC27A5	ENSG00000083807.9	19	58479512	58512065	0.88325105875726	0.296968687873273	403	105
ZNF324	ENSG00000083812.11	19	58467045	58474016	1	0.782234734969541	403	105
ZNF671	ENSG00000083814.13	19	57719751	57727624	0.851834045618043	0.262341383660944	403	105
ZNF416	ENSG00000083817.8	19	57571566	57578098	1	0.891211726134223	403	105
ZNF586	ENSG00000083828.15	19	57769655	57819740	0.779838916550031	0.266485575329381	403	105
ZNF446	ENSG00000083838.15	19	58475764	58481230	1	0.127908953358613	403	105
ZNF264	ENSG00000083844.10	19	57191500	57222846	0.00762359470164606	0.00067001893835006	403	105
RPS5	ENSG00000083845.8	19	58386400	58394806	0.321897756533406	6.44820244893029e-05	403	105
FAT1	ENSG00000083857.13	4	186587783	186726722	0.0474942452462678	0.00115177391212349	403	105
YTHDC1	ENSG00000083896.12	4	68310387	68350089	0.82450788978281	0.153524600967457	403	105
CHMP2B	ENSG00000083937.8	3	87227271	87255548	0.722934115935568	0.0234682009150239	403	105
SMAP2	ENSG00000084070.11	1	40344850	40423326	0.486845150338836	0.0048461399022675	403	105
PPIE	ENSG00000084072.16	1	39692182	39763914	0.463425388706019	0.00601988899724914	403	105
ZMPSTE24	ENSG00000084073.8	1	40258107	40294184	0.000166199376612642	6.9437586458019e-06	403	105
STARD7	ENSG00000084090.13	2	96184859	96208415	1	0.473853692567083	403	105
NOA1	ENSG00000084092.6	4	56963370	56978639	0.000163815171556223	2.31735499585634e-07	403	105
REST	ENSG00000084093.16	4	56907876	56935844	0.00286950875236697	0.000100939299636288	403	105
HAL	ENSG00000084110.10	12	95972662	95996365	0.000102740365203007	1.85630705212767e-07	403	105
SSH1	ENSG00000084112.14	12	108778272	108857590	0.0186466340100902	0.000205695756525624	403	105
GSTP1	ENSG00000084207.15	11	67583595	67586660	0.763990992177778	0.0851084265149154	403	105
APLP2	ENSG00000084234.16	11	130069837	130144811	0.505042523107306	0.445923511145796	403	105
FAM234B	ENSG00000084444.13	12	13044284	13142521	0.685568705728446	0.523701326974858	403	105
WBP11	ENSG00000084463.7	12	14784579	14803540	0.953830178294996	0.819581399539002	403	105
EIF3I	ENSG00000084623.11	1	32222019	32231604	0.99058992260716	0.0891843359623082	403	105
NKAIN1	ENSG00000084628.9	1	31179745	31239554	1	0.85927722861943	403	105
COL16A1	ENSG00000084636.17	1	31652247	31704319	0.8757948755416	0.0200788716116411	403	105
TXLNA	ENSG00000084652.15	1	32179686	32198285	1	0.489487086120652	403	105
APOB	ENSG00000084674.14	2	21001429	21044073	0.174438976405029	0.000439144244411818	403	105
NCOA1	ENSG00000084676.15	2	24491914	24770702	0.54220247973032	0.010640315141617	403	105
AGBL5	ENSG00000084693.15	2	27042364	27070471	1	0.310631320541154	403	105
EFR3B	ENSG00000084710.13	2	25042130	25159137	0.900058512951467	0.892574032060964	403	105
KIF3C	ENSG00000084731.14	2	25926596	25982749	0.605375760398828	0.0773259126961217	403	105
RAB10	ENSG00000084733.10	2	26034110	26137454	1	0.764837584765248	403	105
GCKR	ENSG00000084734.8	2	27496842	27523684	1	0.0124946963914414	403	105
HADHA	ENSG00000084754.10	2	26190635	26244726	0.876045308564567	0.125824291902877	403	105
MAPRE3	ENSG00000084764.10	2	26970612	27027196	0.704534290128764	0.000398629646900068	403	105
CAD	ENSG00000084774.13	2	27217390	27243943	0.709736695160082	4.14236771826502e-06	403	105
CD59	ENSG00000085063.14	11	33702668	33736445	0.000104156326141994	9.12939613560379e-08	403	105
CD82	ENSG00000085117.11	11	44564427	44620363	0.248828497954265	0.197776711023736	403	105
AK6	ENSG00000085231.13	5	69350984	69355953	1	0.453172690094756	403	105
MYNN	ENSG00000085274.15	3	169772831	169789716	0.944126511316923	0.0546919714160962	403	105
MECOM	ENSG00000085276.17	3	169083499	169663618	0.0943628846336368	0.0251922608709409	403	105
SCAMP1	ENSG00000085365.17	5	78360583	78479071	1.99958533318436e-05	7.70172806120129e-08	403	105
PREP	ENSG00000085377.13	6	105277565	105403084	0.62151989466763	0.0262065015939518	403	105
HACE1	ENSG00000085382.11	6	104728093	104859919	0.67714422928441	0.115190172099464	403	105
SEH1L	ENSG00000085415.15	18	12947133	12987536	0.590807401195053	0.0614128130569777	403	105
WDR47	ENSG00000085433.15	1	108970214	109042113	1	0.914767564914714	403	105
WDFY1	ENSG00000085449.14	2	223855716	223945387	0.0143508617218929	0.00221716908381824	403	105
OVGP1	ENSG00000085465.12	1	111414314	111427777	0.353105856778733	0.000342795491688058	403	105
SLC25A24	ENSG00000085491.15	1	108134036	108199925	0.00722502260412661	1.83267946170568e-08	403	105
MAP3K4	ENSG00000085511.19	6	161022194	161117385	8.1066756159755e-05	3.83361090104762e-06	403	105
PILRA	ENSG00000085514.15	7	100373445	100400099	0.0530580708697386	1.66977216318232e-08	403	105
ABCB1	ENSG00000085563.14	7	87503633	87713323	1	0.458210059874209	403	105
ZNF213	ENSG00000085644.13	16	3129777	3142805	0.751231380177415	0.565247043660041	403	105
AKR1B1	ENSG00000085662.13	7	134442350	134459252	0.97229075267854	0.254108088616745	403	105
CPNE3	ENSG00000085719.12	8	86514427	86561498	0.735214168413561	0.00126281644847216	403	105
RRN3	ENSG00000085721.12	16	15060022	15094317	0.999833715999584	0.999385927844551	403	105
CTTN	ENSG00000085733.15	11	70398489	70436584	0.00619662316895253	8.27221218715795e-07	403	105
WNT11	ENSG00000085741.12	11	76186325	76210736	0.906758840706956	0.0059959515242605	403	105
MTIF2	ENSG00000085760.14	2	55236595	55269347	0.930000750632534	0.00279085026673382	403	105
DDHD2	ENSG00000085788.13	8	38225218	38262833	0.00487452697759159	0.000210939924020607	403	105
TTC39A	ENSG00000085831.15	1	51287258	51345116	0.995899569540434	0.42457365413223	403	105
EPS15	ENSG00000085832.16	1	51354263	51519328	0.00547537024309701	9.23332309631906e-07	403	105
ORC1	ENSG00000085840.12	1	52372829	52404459	1	0.386330713617167	403	105
MGST2	ENSG00000085871.8	4	139665768	139740745	0.0155351414634446	0.0021664516318389	403	105
CHERP	ENSG00000085872.14	19	16517889	16542530	0.895633382727371	0.864692898067085	403	105
ATG16L1	ENSG00000085978.21	2	233210051	233295674	0.0106748695328731	0.00120638017455317	403	105
USP40	ENSG00000085982.13	2	233475520	233566782	0.621654962091535	0.337512238316047	403	105
POMGNT1	ENSG00000085998.13	1	46188682	46198443	0.900408495035552	0.450680331874463	403	105
RAD54L	ENSG00000085999.11	1	46247688	46274717	0.936778285026887	0.00027374159290974	403	105
MAST2	ENSG00000086015.20	1	45786987	46036124	0.96619935549276	0.918853595252175	403	105
DNAJA1	ENSG00000086061.15	9	33025211	33039907	0.969535799577568	0.0271036714075524	403	105
B4GALT1	ENSG00000086062.12	9	33104082	33167356	0.157669219224528	0.0672138020073721	403	105
CHMP5	ENSG00000086065.13	9	33264879	33282069	0.0321499369740387	0.00105552536035976	403	105
NFX1	ENSG00000086102.18	9	33290511	33371157	0.0873681979073477	0.00234662367396855	403	105
DIMT1	ENSG00000086189.9	5	62387254	62403939	0.763742678602538	0.0109000730840442	403	105
IPO11	ENSG00000086200.16	5	62403972	62628582	1	0.828461528249645	403	105
EIF2AK1	ENSG00000086232.12	7	6022244	6059230	0.0998816596774478	0.00870829501601701	403	105
EPDR1	ENSG00000086289.11	7	37920561	37951941	0.95823743350294	0.869849450232274	403	105
SNX10	ENSG00000086300.15	7	26291895	26374329	0.938901456665018	0.671259864622641	403	105
SEPHS1	ENSG00000086475.14	10	13317424	13348298	0.0407558267826885	0.00293101922130885	403	105
MRPL28	ENSG00000086504.15	16	367384	370527	0.00556763826359043	4.22503461020916e-05	403	105
ITPKC	ENSG00000086544.2	19	40717103	40740855	0.0999532500395662	9.43920793732881e-05	403	105
CEACAM6	ENSG00000086548.8	19	41750977	41772208	1	0.223657055508229	403	105
FAT2	ENSG00000086570.12	5	151504093	151568944	0.0147786281239664	0.000109546897677162	403	105
RBM22	ENSG00000086589.11	5	150690794	150701107	1	0.627472182584044	403	105
TMED2	ENSG00000086598.10	12	123585562	123598577	0.000153132572351378	9.98280234354328e-07	403	105
ERO1B	ENSG00000086619.13	1	236215555	236281985	0.913526551033752	0.591497136811172	403	105
ZFAND6	ENSG00000086666.18	15	80059568	80138393	0.00127572570652958	0.000152444210077175	403	105
HSD17B2	ENSG00000086696.10	16	82035004	82098534	0.00125561899283392	8.56817522331943e-05	403	105
LAT2	ENSG00000086730.16	7	74199652	74229834	1	0.879138741756557	403	105
ZW10	ENSG00000086827.8	11	113733187	113773811	0.00168037228932074	0.000133555951736552	403	105
ALG9	ENSG00000086848.14	11	111782195	111871581	1	0.959459971983342	403	105
MYBPC2	ENSG00000086967.9	19	50432903	50466321	0.599168782065713	0.503510403544279	403	105
NOX4	ENSG00000086991.12	11	89324356	89498187	0.815504909265449	0.275413582769991	403	105
ACOX3	ENSG00000087008.15	4	8366282	8440723	0.037702337712969	0.00669366213456752	403	105
MTMR2	ENSG00000087053.18	11	95832882	95925315	0.0182782649965506	0.000239179354230415	403	105
PPP1R15A	ENSG00000087074.7	19	48872392	48876057	0.0167650962411181	0.00272522315957909	403	105
HSD17B14	ENSG00000087076.8	19	48813017	48836678	0.0467308071837391	0.00143150969890618	403	105
TRIP6	ENSG00000087077.13	7	100867138	100873454	0.46796714212138	0.115924353801922	403	105
ACHE	ENSG00000087085.13	7	100889994	100896974	0.550053395524524	9.81461033797556e-06	403	105
FTL	ENSG00000087086.14	19	48965301	48966878	0.000622886869825792	4.54085242100922e-06	403	105
SRRT	ENSG00000087087.18	7	100875126	100888664	0.665943545977888	0.00276929053223469	403	105
BAX	ENSG00000087088.19	19	48954877	48961798	0.0299811644889134	0.000836274043891808	403	105
NLK	ENSG00000087095.12	17	28041737	28196381	0.922913913104127	0.3513961403476	403	105
PIGS	ENSG00000087111.20	17	28553383	28571872	1	0.553827928306712	403	105
ADAMTS2	ENSG00000087116.14	5	179110851	179345430	0.0209542420520952	0.00351783428618103	403	105
TMPRSS11E	ENSG00000087128.9	4	68447449	68497604	1	0.406123133043008	403	105
ATXN7L3	ENSG00000087152.15	17	44191805	44200113	1	0.770816302326645	403	105
PGS1	ENSG00000087157.18	17	78378640	78425114	0.689222899429534	0.166592972808297	403	105
PSMC5	ENSG00000087191.12	17	63827672	63832026	0.804649402238876	0.0966755832212698	403	105
UIMC1	ENSG00000087206.16	5	176905005	177022602	0.620760552082254	0.0137655726298362	403	105
CETP	ENSG00000087237.10	16	56961850	56983845	0.900240795830544	0.872143440186561	403	105
MMP2	ENSG00000087245.12	16	55389700	55506691	0.0746203989088004	0.0313751848709761	403	105
MT3	ENSG00000087250.8	16	56589074	56591088	1	0.165779416182261	403	105
LPCAT2	ENSG00000087253.12	16	55508998	55586670	0.92727427422131	0.907995009242672	403	105
OGFOD1	ENSG00000087263.16	16	56451490	56479100	0.417297437386061	0.136237056672994	403	105
SH3BP2	ENSG00000087266.15	4	2793023	2841098	0.919122395298966	0.823463482573429	403	105
NOP14	ENSG00000087269.15	4	2938143	2963385	0.944018746792791	0.509715747130487	403	105
ADD1	ENSG00000087274.16	4	2843857	2930076	0.983129271647834	0.522875190872326	403	105
L2HGDH	ENSG00000087299.11	14	50237563	50312325	0.977612634089276	0.743352912805095	403	105
TXNDC16	ENSG00000087301.8	14	52430590	52552522	0.867669102392204	0.0778589052125449	403	105
C14orf166	ENSG00000087302.8	14	51989475	52010691	0.632805538582466	0.432030608460074	403	105
NID2	ENSG00000087303.17	14	52010876	52069228	0.00502710644254058	3.22124504239049e-05	403	105
GMCL1	ENSG00000087338.4	2	69829642	69881396	0.725511576685505	0.0165740765395899	403	105
SF3B2	ENSG00000087365.15	11	66050729	66069308	0.924005633836819	0.203384380368906	403	105
KLHL42	ENSG00000087448.9	12	27780020	27803040	0.841584531633701	0.109754583472339	403	105
GNAS	ENSG00000087460.24	20	58840845	58911192	0.0577313028686825	0.0196178936439286	403	105
DNM1L	ENSG00000087470.17	12	32679200	32745650	0.845472840562538	0.280437801987138	403	105
PTHLH	ENSG00000087494.15	12	27958084	27972705	1	0.988083913233956	403	105
ERGIC2	ENSG00000087502.17	12	29337352	29381189	0.537879648055112	0.0616864298262151	403	105
TFAP2C	ENSG00000087510.6	20	56629302	56639283	0.220488784734021	0.104472415193059	403	105
AURKA	ENSG00000087586.17	20	56369389	56392337	0.9554671480399	0.941811064016918	403	105
CASS4	ENSG00000087589.16	20	56412112	56460387	0.0608553808098953	0.0312156819275886	403	105
AAMDC	ENSG00000087884.14	11	77821109	77918432	0.350036228174543	1.63994428660101e-07	403	105
RFX2	ENSG00000087903.12	19	5993164	6199572	0.187266146390892	0.120852737894382	403	105
METTL2A	ENSG00000087995.15	17	62423867	62450822	1	0.437459651773489	403	105
SULT2B1	ENSG00000088002.11	19	48552075	48599425	0.0320821918693599	0.00768494802829907	403	105
ALG6	ENSG00000088035.15	1	63367590	63438562	0.852005509538649	0.141275357561757	403	105
CNOT3	ENSG00000088038.17	19	54137728	54154455	0.858375967504865	0.823422978097306	403	105
PTPN4	ENSG00000088179.8	2	119759631	119983818	0.0111336095911286	0.000167776613029047	403	105
DDX18	ENSG00000088205.12	2	117814650	117832379	0.668464376536833	0.0339691051594211	403	105
KHSRP	ENSG00000088247.17	19	6413348	6424794	0.00936730672050569	0.00157613994111479	403	105
GNA11	ENSG00000088256.8	19	3094410	3124004	0.112898523083016	0.0355017679123375	403	105
ASAP3	ENSG00000088280.18	1	23428563	23484568	0.396733698392636	0.0235643659369027	403	105
EDEM2	ENSG00000088298.12	20	35115357	35147364	0.775657521530138	0.0156262074418283	403	105
DNMT3B	ENSG00000088305.18	20	32762385	32809356	0.942924022798759	0.614804182117278	403	105
REM1	ENSG00000088320.3	20	31475293	31484905	0.986705244169171	0.834618368014511	403	105
TPX2	ENSG00000088325.15	20	31739271	31801805	1	0.947593591121784	403	105
PDRG1	ENSG00000088356.5	20	31944964	31952092	0.989210459717147	0.688634894386151	403	105
EPB41L1	ENSG00000088367.21	20	36091504	36232799	1	0.862658888654831	403	105
DOCK9	ENSG00000088387.18	13	98793429	99086625	0.080166247536638	0.00178955750310879	403	105
ANKRD10	ENSG00000088448.14	13	110878540	110915069	0.387043737809212	0.00188728286957498	403	105
TGDS	ENSG00000088451.10	13	94574051	94596257	0.75075465797516	0.130053662083928	403	105
DOCK3	ENSG00000088538.12	3	50675241	51384198	0.11376346119606	1.24880977713122e-09	403	105
C3orf18	ENSG00000088543.14	3	50558025	50570930	1	0.539167092273589	403	105
COQ9	ENSG00000088682.13	16	57447529	57461275	0.147178616635615	0.087510443664832	403	105
TMEM40	ENSG00000088726.15	3	12733525	12769457	0.715365443810104	0.0222466815638321	403	105
KIF9	ENSG00000088727.12	3	47228026	47283451	1	0.0160303726415098	403	105
ARHGAP28	ENSG00000088756.12	18	6729718	6915716	0.390230348930461	0.261020562257616	403	105
CRLS1	ENSG00000088766.11	20	6006090	6040053	0.00537666244903755	1.82836998602503e-05	403	105
PPP1R13B	ENSG00000088808.16	14	103733752	103847590	0.913914985012536	0.466708696270157	403	105
ATRN	ENSG00000088812.17	20	3471040	3651122	0.601529782892007	0.504580869358444	403	105
SMOX	ENSG00000088826.17	20	4120980	4187747	0.624224002343936	0.412589947412988	403	105
FKBP1A	ENSG00000088832.16	20	1368978	1393172	0.00105795290322259	5.53255166234822e-05	403	105
NSFL1C	ENSG00000088833.17	20	1442162	1467692	0.0664897928994547	0.0345249250722393	403	105
SLC4A11	ENSG00000088836.12	20	3227417	3239190	0.81288808182243	0.0972930033425432	403	105
C20orf194	ENSG00000088854.12	20	3249305	3407625	0.938222796152186	0.920682264045414	403	105
ZNF343	ENSG00000088876.11	20	2481817	2524702	0.250490740462811	0.161129032152327	403	105
EBF4	ENSG00000088881.20	20	2692878	2760108	0.882796002169489	0.862284258130251	403	105
CPXM1	ENSG00000088882.7	20	2794069	2800637	0.524889368707621	1.3532708852808e-06	403	105
MAVS	ENSG00000088888.17	20	3846799	3876123	0.00011867851022369	8.03053216101529e-08	403	105
LZTS3	ENSG00000088899.14	20	3162617	3173592	0.880398117430255	0.425461305847866	403	105
XRN2	ENSG00000088930.7	20	21326279	21389827	0.000131317131487133	1.9728889516573e-06	403	105
KIZ	ENSG00000088970.15	20	21125983	21246622	0.192673948375245	9.09342655275883e-05	403	105
DYNLL1	ENSG00000088986.10	12	120469850	120498493	0.00263590778752359	1.72909188766982e-06	403	105
SNX5	ENSG00000089006.16	20	17941597	17968912	0.0123807962733253	0.000755390519072269	403	105
RPL6	ENSG00000089009.15	12	112405199	112411442	1	0.827353306822991	403	105
MAPKAPK5	ENSG00000089022.13	12	111843103	111902238	0.527889474425113	2.92066067415457e-06	403	105
P2RX7	ENSG00000089041.16	12	121132819	121188032	0.479780781637315	0.245796528785409	403	105
ESF1	ENSG00000089048.14	20	13714322	13784886	1	0.846200629461706	403	105
RBBP9	ENSG00000089050.15	20	18486540	18497243	0.855697294153373	0.379685619907861	403	105
ANAPC5	ENSG00000089053.12	12	121308357	121399896	0.00940893020479747	0.000152452837625466	403	105
SLC23A2	ENSG00000089057.14	20	4852356	5010293	0.827160164954794	0.756809213543267	403	105
SLC8B1	ENSG00000089060.11	12	113298759	113359493	0.000111259768030179	2.94937894590941e-06	403	105
TMEM230	ENSG00000089063.14	20	5068232	5113103	0.736928645107796	0.165956766393698	403	105
DZANK1	ENSG00000089091.16	20	18383367	18467126	0.958829789061509	0.765656336903411	403	105
KDM2B	ENSG00000089094.18	12	121429097	121580791	0.0388980145434099	0.000332345733355341	403	105
TASP1	ENSG00000089123.15	20	13389392	13638940	0.0281266184256928	0.0125834182723672	403	105
OAS1	ENSG00000089127.12	12	112906777	112933222	0.713206017163988	3.39269649126057e-05	403	105
GCN1	ENSG00000089154.10	12	120127203	120194710	0.753364422862135	0.0680104981793407	403	105
RPLP0	ENSG00000089157.15	12	120196686	120201235	0.144523817624829	0.00169913576868979	403	105
PXN	ENSG00000089159.16	12	120210520	120265771	1	0.812473681934795	403	105
SIRT4	ENSG00000089163.4	12	120302316	120313237	0.906670470811954	0.00749291980471941	403	105
KIF16B	ENSG00000089177.18	20	16272104	16573434	0.00178165064871014	9.56725489146524e-05	403	105
TRMT6	ENSG00000089195.14	20	5937235	5950558	0.546363143425786	0.4723488437299	403	105
CHGB	ENSG00000089199.9	20	5911430	5925361	0.948175206270876	0.934867328544351	403	105
PEBP1	ENSG00000089220.4	12	118136027	118145584	0.391116243568266	0.0386177785968726	403	105
TBX5	ENSG00000089225.19	12	114353931	114408190	0.850482186121923	0.819050674704789	403	105
BRAP	ENSG00000089234.15	12	111642146	111685986	1	0.419315442555484	403	105
ERP29	ENSG00000089248.6	12	112013316	112023451	1	0.131404941470384	403	105
FUS	ENSG00000089280.18	16	31180110	31194871	1	0.0668591089633833	403	105
FXYD5	ENSG00000089327.14	19	35154730	35169883	0.000341536092009531	2.06542082362051e-05	403	105
ZNF302	ENSG00000089335.20	19	34677639	34686397	0.94696341647779	0.538158827785595	403	105
GRAMD1A	ENSG00000089351.14	19	34994784	35026471	0.058772445439612	0.0096378244805088	403	105
FXYD3	ENSG00000089356.18	19	35115879	35124324	0.773600025266424	0.0940613261639054	403	105
CDIP1	ENSG00000089486.16	16	4510675	4538828	0.629629729589986	0.254299057440594	403	105
CMTM1	ENSG00000089505.17	16	66566393	66579137	0.996504280654977	0.36670776968443	403	105
GANAB	ENSG00000089597.16	11	62624826	62646726	0.827237094078583	0.101916556880498	403	105
GMIP	ENSG00000089639.10	19	19629476	19643667	0.770823725075791	0.0038130774293175	403	105
BIRC5	ENSG00000089685.14	17	78214186	78225636	0.00257909274736395	0.000162334395663569	403	105
LAG3	ENSG00000089692.8	12	6772519	6778453	0.00265290808003992	0.000200696600471397	403	105
MLF2	ENSG00000089693.10	12	6747996	6767475	0.651711359501139	0.0828162016236955	403	105
OTUB2	ENSG00000089723.9	14	94026329	94048290	0.171444254417716	0.0991881137178881	403	105
DDX24	ENSG00000089737.16	14	94048931	94081245	0.85263273771073	0.825313389305564	403	105
ZBTB25	ENSG00000089775.11	14	64449106	64505213	0.00295387662677758	0.000213417246129674	403	105
NECAP1	ENSG00000089818.17	12	8076939	8097859	0.56336620065467	0.464606227959032	403	105
ANKRD24	ENSG00000089847.12	19	4183354	4224814	0.00457384098606477	0.000666896757053393	403	105
DHX32	ENSG00000089876.11	10	125836554	125896436	0.113735203934066	0.0121485097931779	403	105
RCOR1	ENSG00000089902.9	14	102592661	102730576	0.984705491352801	0.802184224197276	403	105
GPATCH2L	ENSG00000089916.17	14	76151916	76254342	0.336758684212929	0.000148842386840513	403	105
LTBP4	ENSG00000090006.17	19	40592883	40629818	0.011169278811909	0.000353480976968194	403	105
BLVRB	ENSG00000090013.9	19	40447789	40465840	0.00235786442624648	5.19280222734567e-05	403	105
SLC9A1	ENSG00000090020.10	1	27098815	27166981	1	0.602555736036662	403	105
SPTLC1	ENSG00000090054.13	9	92031999	92115384	0.506060375688517	0.00110887201429937	403	105
PAPOLA	ENSG00000090060.17	14	96502373	96567111	1	0.978507692182524	403	105
CCNK	ENSG00000090061.17	14	99481169	99535044	0.0243994981088905	0.00417868783038094	403	105
PCBP4	ENSG00000090097.21	3	51957505	51968410	1	0.561940303841472	403	105
RGS1	ENSG00000090104.11	1	192575727	192580031	1	0.318379724031217	403	105
YPEL3	ENSG00000090238.11	16	30092314	30096244	0.536022760131681	0.00640419176216265	403	105
MRPS33	ENSG00000090263.15	7	141002610	141015228	0.580440099837582	0.157963709558404	403	105
NDUFB2	ENSG00000090266.12	7	140696821	140706646	0.879243217913565	0.0963138588626044	403	105
NUDC	ENSG00000090273.13	1	26902282	26946862	0.864319345522679	0.0015237207452887	403	105
MAEA	ENSG00000090316.15	4	1289851	1340137	0.0253239486230473	0.00922265248552558	403	105
ICAM1	ENSG00000090339.8	19	10270835	10285800	1	0.324770173288186	403	105
STRN4	ENSG00000090372.14	19	46719507	46746994	0.536898331921366	0.100610401400135	403	105
IRAK3	ENSG00000090376.10	12	66188879	66254622	1	0.959867538919322	403	105
LYZ	ENSG00000090382.6	12	69348341	69354234	4.30618142583025e-06	1.01696526959965e-07	403	105
MUL1	ENSG00000090432.6	1	20499448	20508161	0.221268237257075	0.00193117311431612	403	105
TFAP4	ENSG00000090447.11	16	4257186	4273075	0.00881093392083715	0.0035334577687785	403	105
PDCD7	ENSG00000090470.14	15	65117379	65133836	1	0.810214609100372	403	105
SPG21	ENSG00000090487.10	15	64963021	64990310	0.610481601721287	0.0797532244678048	403	105
DNAJB11	ENSG00000090520.11	3	186567403	186585800	2.20579857892112e-06	1.71566166095761e-08	403	105
P3H2	ENSG00000090530.9	3	189956728	190122437	0.0669699871138939	0.000414179074668992	403	105
THPO	ENSG00000090534.17	3	184371935	184378144	0.694626325844809	0.648897544542968	403	105
CHRD	ENSG00000090539.15	3	184380073	184389829	0.0543518103636508	0.0115231203988252	403	105
FLT3LG	ENSG00000090554.12	19	49474207	49486231	0.260315326785328	0.175816526669775	403	105
RAB11FIP3	ENSG00000090565.15	16	425619	523011	0.0300327977292493	0.00202864275959811	403	105
GNPTG	ENSG00000090581.9	16	1351923	1363204	0.572865246122126	0.507059806247772	403	105
ZNF268	ENSG00000090612.20	12	133181409	133214831	0.919935002714226	0.757256624482235	403	105
GOLGA3	ENSG00000090615.14	12	132768909	132828858	0.0844316014404946	0.028279196498932	403	105
PABPC4	ENSG00000090621.13	1	39560816	39576790	0.769452723179514	0.0181661436802869	403	105
CERS4	ENSG00000090661.11	19	8206736	8262421	0.0257335148875415	0.0047972476274084	403	105
MCOLN1	ENSG00000090674.15	19	7522626	7534003	0.294092854147664	0.163282045601446	403	105
USP48	ENSG00000090686.15	1	21678298	21783606	0.735770221805017	0.173646833857463	403	105
PDPR	ENSG00000090857.13	16	70113626	70162537	0.788123190031882	0.120129699590176	403	105
AARS	ENSG00000090861.15	16	70252295	70289543	1	0.751718898948889	403	105
GLG1	ENSG00000090863.11	16	74447427	74607144	0.00416133270188205	0.000429220988478723	403	105
TNRC6A	ENSG00000090905.18	16	24610209	24827632	8.67310288503824e-05	4.13207492205999e-07	403	105
PLEKHG2	ENSG00000090924.14	19	39412585	39428415	0.00200392031796683	0.000319538819651049	403	105
DLL3	ENSG00000090932.10	19	39498895	39508481	0.000553101157403992	1.70467542894216e-06	403	105
NAT14	ENSG00000090971.4	19	55485004	55487568	0.397741558607276	0.345855019005983	403	105
PITPNM2	ENSG00000090975.12	12	122983480	123150015	1	0.757773079587067	403	105
EXOC1	ENSG00000090989.17	4	55853616	55905034	0.0106610473612558	0.000646168496084026	403	105
RBM27	ENSG00000091009.7	5	146203600	146289132	0.000131490703554622	3.53505288636189e-07	403	105
OSBPL8	ENSG00000091039.16	12	76351797	76559809	1	0.0253690914417278	403	105
DTX2	ENSG00000091073.19	7	76461676	76505994	0.0572139436965008	0.00257265892101601	403	105
NLRC4	ENSG00000091106.18	2	32224453	32265854	0.98530027313239	0.643729393014642	403	105
PUS7	ENSG00000091127.13	7	105439661	105522267	0.00315093870092993	0.000263587829683268	403	105
LAMB4	ENSG00000091128.12	7	108023548	108130356	0.983454178730416	0.88788162793256	403	105
NRCAM	ENSG00000091129.19	7	108147623	108456717	0.182617629688279	0.00274264859101274	403	105
LAMB1	ENSG00000091136.13	7	107923803	108003255	0.72440987930909	0.451826498188178	403	105
SLC26A4	ENSG00000091137.11	7	107660635	107717809	0.720035345549944	0.00128786873346834	403	105
SLC26A3	ENSG00000091138.12	7	107765467	107803225	1	0.807977976411423	403	105
DLD	ENSG00000091140.13	7	107890970	107931730	0.00229296091691567	0.000214086202069542	403	105
WDR7	ENSG00000091157.13	18	56651675	57036606	0.714106282979186	0.653383211910814	403	105
TXNL1	ENSG00000091164.12	18	56597208	56651600	0.961854635272032	0.358194928899554	403	105
ABCC6	ENSG00000091262.15	16	16148928	16223522	0.545034490331052	0.00358251778853567	403	105
CMTM6	ENSG00000091317.7	3	32481312	32503408	0.646393973107467	0.0158429417055893	403	105
ITGA6	ENSG00000091409.14	2	172427354	172506282	0.0173968333509626	0.00175598574528197	403	105
RAPGEF4	ENSG00000091428.17	2	172735274	173052893	0.410553780558869	0.162652927956689	403	105
MAP3K20	ENSG00000091436.16	2	173075435	173268010	0.0927811669166947	0.0160131366342462	403	105
FH	ENSG00000091483.6	1	241497603	241519761	0.550095501101393	0.425152516159736	403	105
SEL1L3	ENSG00000091490.10	4	25747427	25863760	0.0661275849632562	9.01056823141526e-05	403	105
TF	ENSG00000091513.14	3	133745956	133779006	0.0426993325203311	7.87143583353682e-05	403	105
CDV3	ENSG00000091527.15	3	133573730	133590261	0.0905815055041414	0.0308456189066397	403	105
MYO15A	ENSG00000091536.16	17	18118582	18179802	0.899600493362448	0.00671834003285813	403	105
ALKBH5	ENSG00000091542.8	17	18183078	18209954	0.113867631473264	0.000384517487393693	403	105
APOH	ENSG00000091583.10	17	66212033	66256525	1	0.0733145660111741	403	105
NLRP1	ENSG00000091592.15	17	5499427	5619424	0.154633312200541	0.0223707069820312	403	105
PITPNM3	ENSG00000091622.15	17	6451470	6556494	0.243024159001149	0.154333266833076	403	105
SPAG7	ENSG00000091640.7	17	4959226	4967872	0.0778108230077323	0.0125642046372069	403	105
ORC6	ENSG00000091651.8	16	46689643	46698394	1	0.908978395264854	403	105
ZFHX4	ENSG00000091656.15	8	76681219	76867285	0.000701671481630661	9.94776452417103e-07	403	105
CPA1	ENSG00000091704.9	7	130380339	130388114	6.04437280556904e-05	1.61298498178123e-06	403	105
ZC3HC1	ENSG00000091732.15	7	130018286	130051451	0.998509682662489	0.973594595380319	403	105
ESR1	ENSG00000091831.22	6	151656691	152129619	0.555122242543189	0.510579055729196	403	105
RGS17	ENSG00000091844.7	6	153004459	153131249	0.00798269268252763	0.000622972238997311	403	105
ANGPT2	ENSG00000091879.13	8	6499651	6563409	0.861449535360397	0.835019792066731	403	105
TMEM101	ENSG00000091947.9	17	44011188	44023946	0.756760659518321	0.0518058561580183	403	105
CD200	ENSG00000091972.18	3	112332841	112362812	1	0.746623492125415	403	105
CCDC80	ENSG00000091986.15	3	112596794	112649530	0.982881821761027	0.770533542068122	403	105
PSME1	ENSG00000092010.14	14	24136158	24138964	0.0366323323132418	0.0138388418096869	403	105
PPP2R3C	ENSG00000092020.10	14	35085467	35122517	0.446886441171775	0.00582988325444432	403	105
HAUS4	ENSG00000092036.18	14	22946228	22957161	0.326806666936679	0.00166606958755289	403	105
JPH4	ENSG00000092051.16	14	23568074	23578800	0.147660824488148	0.0631991173503298	403	105
MYH7	ENSG00000092054.12	14	23412738	23435718	0.00227910881322335	1.55568744837981e-05	403	105
SLC7A8	ENSG00000092068.19	14	23125295	23183674	0.00181716280620641	5.39838978598566e-06	403	105
OSGEP	ENSG00000092094.10	14	20446668	20455105	0.113066706961942	0.0179717115319204	403	105
SLC22A17	ENSG00000092096.16	14	23346306	23352912	0.584062170695322	0.477199611923697	403	105
RNF31	ENSG00000092098.16	14	24147379	24160661	0.619837198604699	0.0143728546522923	403	105
SCFD1	ENSG00000092108.20	14	30622112	30735812	0.591639034098714	0.00375784262360449	403	105
G2E3	ENSG00000092140.14	14	30559123	30620063	0.000111173134880878	1.01896716930217e-07	403	105
HECTD1	ENSG00000092148.12	14	31100112	31207804	0.00780998269712782	5.69882787736926e-05	403	105
HNRNPC	ENSG00000092199.17	14	21209136	21269494	0.0438224711390381	0.00042738462285572	403	105
RPGRIP1	ENSG00000092200.12	14	21287939	21351301	0.0009091450720975	0.000144549609465509	403	105
SUPT16H	ENSG00000092201.9	14	21351472	21384266	0.343608213874216	0.266782549432455	403	105
TOX4	ENSG00000092203.13	14	21476674	21499024	0.00976394070789942	6.65537856687187e-07	403	105
GEMIN2	ENSG00000092208.16	14	39114223	39136973	0.979969171964136	0.812882744702625	403	105
TGM1	ENSG00000092295.11	14	24249114	24264432	0.00741369296965698	0.00289406222757965	403	105
TINF2	ENSG00000092330.15	14	24239643	24242674	0.0374974503222287	0.00914953306993435	403	105
SEMA6A	ENSG00000092421.16	5	116443616	116574934	0.583599932030379	0.408725196796656	403	105
TRPM7	ENSG00000092439.13	15	50552473	50686815	0.927979280445458	0.00311578486080975	403	105
TYRO3	ENSG00000092445.11	15	41557675	41583586	0.905219258439798	0.286336861453243	403	105
WDR76	ENSG00000092470.11	15	43826963	43868419	1	0.194467703883754	403	105
CAPN3	ENSG00000092529.23	15	42359500	42412317	1	0.810929391464722	403	105
SNAP23	ENSG00000092531.9	15	42491244	42545356	0.983134249117136	0.85438578851491	403	105
TBX15	ENSG00000092607.13	1	118883046	118989556	0.980141579986613	0.667438568583224	403	105
PHGDH	ENSG00000092621.11	1	119659798	119744215	0.954419384117075	0.808471066331329	403	105
COL9A3	ENSG00000092758.15	20	62816244	62841114	0.463630887147996	0.206808256264997	403	105
EZR	ENSG00000092820.17	6	158765741	158819412	0.468174959948229	0.00282945008978259	403	105
MYL6	ENSG00000092841.18	12	56158161	56162982	0.952709844610287	0.266469720889742	403	105
AGO1	ENSG00000092847.11	1	35869808	35930528	1	0.016862766956014	403	105
TEKT2	ENSG00000092850.11	1	36084075	36088275	1	0.946877660335292	403	105
CLSPN	ENSG00000092853.13	1	35720218	35769967	1	0.298817496653548	403	105
RFFL	ENSG00000092871.16	17	35009744	35089319	0.746865978549084	0.000139031974718891	403	105
UNC13D	ENSG00000092929.11	17	75827225	75844717	0.00465812323812103	2.64486693424701e-07	403	105
MFSD11	ENSG00000092931.11	17	76736549	76781449	0.814500066037132	0.000127075952286816	403	105
DPYSL2	ENSG00000092964.17	8	26514093	26658178	0.000269180032108205	4.32742547076048e-05	403	105
TGFB2	ENSG00000092969.11	1	218346235	218444619	0.000701586819719903	3.50403458902197e-06	403	105
GPATCH2	ENSG00000092978.10	1	217426992	217631082	0.0125123554611167	0.000304269678008417	403	105
NUP50	ENSG00000093000.18	22	45163841	45188015	0.780632912758508	0.675894591416837	403	105
CDC45	ENSG00000093009.9	22	19479459	19520612	0.00937859694991581	0.00076700998796155	403	105
COMT	ENSG00000093010.13	22	19941607	19969895	0.00744314621702982	7.48777802513199e-05	403	105
CECR1	ENSG00000093072.15	22	17178790	17221989	0.138628782821504	1.86068484925735e-07	403	105
ECHDC1	ENSG00000093144.18	6	127288710	127343609	1	0.420474951497121	403	105
LRRFIP2	ENSG00000093167.17	3	37052656	37176532	0.711093667459649	0.00236996621644037	403	105
SEC22C	ENSG00000093183.13	3	42547969	42601080	1	0.790557316634704	403	105
XYLB	ENSG00000093217.9	3	38346760	38421348	0.839981884990084	0.130290740999303	403	105
CDC6	ENSG00000094804.9	17	40287633	40304657	0.0007417280898622	1.05769900611702e-05	403	105
CDC23	ENSG00000094880.10	5	138187716	138213343	1	0.493534699369675	403	105
AAAS	ENSG00000094914.12	12	53307456	53324864	0.000136822130932584	2.3879142200445e-07	403	105
CBX5	ENSG00000094916.15	12	54230940	54280133	0.00193814184011549	0.000119308657644521	403	105
FMO2	ENSG00000094963.13	1	171185208	171211230	0.851147186448148	0.279390516614175	403	105
SUCO	ENSG00000094975.13	1	172532349	172611833	0.505920850157988	0.035156224487897	403	105
MSH2	ENSG00000095002.13	2	47402969	47562311	0.802077676187653	0.307383729798017	403	105
MAP3K1	ENSG00000095015.5	5	56815574	56896152	0.759385020655935	0.631090040242576	403	105
DHPS	ENSG00000095059.15	19	12675833	12681902	1	0.0614208910934271	403	105
HOOK2	ENSG00000095066.11	19	12763003	12872740	0.863356018681865	0.0172295129911149	403	105
ARCN1	ENSG00000095139.13	11	118572390	118603033	0.00276560043282708	0.000155335237724767	403	105
EPB41L4B	ENSG00000095203.14	9	109171975	109320964	0.00764225136278124	0.000119148582340026	403	105
TMEM38B	ENSG00000095209.11	9	105694544	105776612	0.783496244466271	0.00100174330686238	403	105
PSMD5	ENSG00000095261.13	9	120815496	120842984	0.825818033923408	0.0299762301553896	403	105
PTGS1	ENSG00000095303.14	9	122370530	122395703	0.936649692331768	0.194959652691296	403	105
NUP188	ENSG00000095319.14	9	128947699	129007035	0.386227263140437	0.272502939032759	403	105
CRAT	ENSG00000095321.16	9	129094810	129111189	0.654136447984198	0.11435130475096	403	105
SH2D3C	ENSG00000095370.19	9	127738317	127778741	1	0.114983949915825	403	105
NANS	ENSG00000095380.10	9	98056739	98083075	0.0615335523785185	0.00115476155581891	403	105
TBC1D2	ENSG00000095383.19	9	98198999	98255721	0.728730982055112	0.371587093016008	403	105
WHRN	ENSG00000095397.13	9	114402080	114505450	0.000196317383139925	6.76581325097599e-06	403	105
PDE6C	ENSG00000095464.9	10	93612588	93666010	1	0.764699769301643	403	105
CWF19L1	ENSG00000095485.16	10	100232298	100267680	0.909122602294093	0.474884252340475	403	105
SEMA4G	ENSG00000095539.15	10	100969905	100985871	0.814100319410868	0.175825825889123	403	105
BTAF1	ENSG00000095564.13	10	91923769	92030325	0.857930385404543	0.525348393158087	403	105
IKZF5	ENSG00000095574.11	10	122990806	123008817	4.32867042651635e-05	1.06760944119387e-06	403	105
BLNK	ENSG00000095585.16	10	96191702	96271587	0.00397679635583844	1.44593122600496e-05	403	105
SORBS1	ENSG00000095637.21	10	95311771	95561414	0.981295440645319	0.0780452766921072	403	105
BAMBI	ENSG00000095739.10	10	28677342	28682939	0.996335538223509	0.995404175555649	403	105
IL11	ENSG00000095752.6	19	55364389	55370463	0.0182629922748605	0.000542869183747116	403	105
WAC	ENSG00000095787.21	10	28532744	28623112	0.0136622090391956	0.000476454448101579	403	105
CREM	ENSG00000095794.19	10	35126791	35212958	1	NA	403	105
NUBP2	ENSG00000095906.16	16	1782901	1789191	0.0593458252400946	0.0270743192745871	403	105
HIVEP1	ENSG00000095951.16	6	12008857	12164999	0.32790470946447	0.259214028542697	403	105
TREM2	ENSG00000095970.16	6	41158506	41163186	0.00373052812156545	4.79714548151765e-07	403	105
CRISP3	ENSG00000096006.11	6	49727384	49744437	1	0.78190871767187	403	105
FKBP5	ENSG00000096060.14	6	35573585	35728583	1	0.913163679447366	403	105
SRPK1	ENSG00000096063.15	6	35832966	35921342	0.946403020674506	0.000780972527731607	403	105
BRPF3	ENSG00000096070.19	6	36196744	36232790	1	0.137700757476826	403	105
MRPS18A	ENSG00000096080.11	6	43675202	43687791	1	0.672636569115232	403	105
PGC	ENSG00000096088.16	6	41736711	41754109	0.172959138773846	0.109281126330979	403	105
TMEM14A	ENSG00000096092.5	6	52671109	52686588	1	0.692908719932152	403	105
EFHC1	ENSG00000096093.15	6	52362123	52529886	0.0795626695016656	0.00388663928590019	403	105
HSP90AB1	ENSG00000096384.19	6	44246166	44253888	0.0033069282905279	0.000383692380140817	403	105
CDC5L	ENSG00000096401.7	6	44387525	44450426	0.00150489508895597	4.41998555553766e-05	403	105
ITPR3	ENSG00000096433.10	6	33620365	33696574	0.288336171517475	0.0013244008464724	403	105
ZNF184	ENSG00000096654.15	6	27450743	27473118	1	0.624252413721331	403	105
DSP	ENSG00000096696.13	6	7541575	7586717	0.596444090388587	0.515557413992595	403	105
SIRT1	ENSG00000096717.11	10	67884669	67918390	1	0.053241365465368	403	105
HNRNPH3	ENSG00000096746.17	10	68331174	68343191	1	0.0498916101552947	403	105
IFT74	ENSG00000096872.15	9	26956373	27062930	0.00510290364498445	5.51778485040302e-06	403	105
JAK2	ENSG00000096968.13	9	4984390	5128183	0.00723989066978773	0.00193376604493565	403	105
ABL1	ENSG00000097007.17	9	130713946	130887675	0.00221426788634371	0.000114751624537314	403	105
ACOT7	ENSG00000097021.19	1	6264269	6393554	0.387984247383405	0.000791178821433888	403	105
SH3GLB1	ENSG00000097033.14	1	86704570	86748184	1	0.0175851631136208	403	105
CDC7	ENSG00000097046.12	1	91500893	91525764	0.971505360015911	0.815001312747382	403	105
SYDE2	ENSG00000097096.8	1	85156873	85201046	0.0149991136344787	0.00324415732530936	403	105
PCSK5	ENSG00000099139.13	9	75890644	76362339	0.6960306114935	0.646327847240981	403	105
SCD	ENSG00000099194.5	10	100347124	100364834	0.180184264242872	0.0956105409145778	403	105
TMED1	ENSG00000099203.6	19	10832438	10836318	1	0.0466587556743576	403	105
ABLIM1	ENSG00000099204.18	10	114431113	114685003	0.972721245736039	0.964858372753545	403	105
ERMP1	ENSG00000099219.13	9	5765076	5833117	0.0129937464233344	0.00028376600670058	403	105
RAB18	ENSG00000099246.16	10	27504174	27542237	0.61555394120637	0.0197300909609089	403	105
NRP1	ENSG00000099250.17	10	33177492	33336262	1	0.208584304117782	403	105
PRTFDC1	ENSG00000099256.18	10	24848607	24952604	0.483036414663986	0.0593039243570854	403	105
PALMD	ENSG00000099260.10	1	99645943	99694541	1	0.433001780177213	403	105
TSPAN15	ENSG00000099282.9	10	69451473	69507669	0.00284481248170079	0.000169828938511478	403	105
H2AFY2	ENSG00000099284.13	10	70052796	70112269	0.000278969465022626	4.01707595073624e-06	403	105
WASHC2A	ENSG00000099290.15	10	50067888	50133506	0.279293616814346	0.00309462401076259	403	105
MAST3	ENSG00000099308.10	19	18097793	18151692	0.170289525458464	0.0358759368827402	403	105
MZF1	ENSG00000099326.8	19	58561932	58572577	0.859596914808952	0.00078755982039776	403	105
OCEL1	ENSG00000099330.8	19	17226204	17229219	0.187548823118525	0.026322096230937	403	105
MYO9B	ENSG00000099331.13	19	17075781	17214537	0.0621322530215358	0.0088862091942084	403	105
KCNK6	ENSG00000099337.4	19	38319844	38332076	0.952369758565356	0.367541674234605	403	105
CATSPERG	ENSG00000099338.22	19	38335775	38370943	0.66596435934687	0.0118964522335759	403	105
PSMD8	ENSG00000099341.11	19	38374536	38383824	0.928111459056068	0.248449350949107	403	105
FBXL19	ENSG00000099364.16	16	30924097	30948783	1	0.979711674629392	403	105
STX1B	ENSG00000099365.10	16	30989256	31010661	0.820650739269976	0.102786220306702	403	105
HSD3B7	ENSG00000099377.13	16	30988271	30989152	0.204855283290515	2.04261723898057e-06	403	105
SETD1A	ENSG00000099381.17	16	30957294	30984629	1	0.990215836625595	403	105
BCL7C	ENSG00000099385.11	16	30833626	30894547	1	0.490931624069192	403	105
CIRBP	ENSG00000099622.13	19	1259384	1274880	0.0428808098711551	0.0159294268226666	403	105
ATP5D	ENSG00000099624.7	19	1241746	1244826	0.0818516693503037	0.0116333872372509	403	105
CBARP	ENSG00000099625.12	19	1228436	1238027	0.0765460600040004	0.0281592869730486	403	105
IGFALS	ENSG00000099769.5	16	1790413	1794971	5.17956972780753e-05	3.04995762435178e-08	403	105
HNRNPM	ENSG00000099783.11	19	8455405	8489114	0.104940176235755	0.0699512625388445	403	105
MARCH2	ENSG00000099785.10	19	8413270	8439017	0.856161090768746	0.0433435709782795	403	105
NDUFB7	ENSG00000099795.6	19	14566078	14572062	0.168966019241475	0.0994005392864786	403	105
TECR	ENSG00000099797.13	19	14533933	14565980	0.0806475039683484	0.024823170473803	403	105
TIMM13	ENSG00000099800.7	19	2425624	2427637	0.399282764477863	0.148454990221988	403	105
CDC34	ENSG00000099804.8	19	531712	542092	0.173086590256382	0.0797972109529546	403	105
MTAP	ENSG00000099810.18	9	21802543	21937651	0.129250799260764	0.0062394723748445	403	105
MISP	ENSG00000099812.8	19	751126	764318	0.00699051813701075	0.0022389938410077	403	105
CEP170B	ENSG00000099814.15	14	104865280	104896770	0.664654094508704	0.444534009903026	403	105
POLR2E	ENSG00000099817.11	19	1086629	1095380	0.603123268465471	0.423801148882359	403	105
POLRMT	ENSG00000099821.13	19	617224	633604	0.0561907691869368	0.0181513755074903	403	105
HCN2	ENSG00000099822.2	19	589893	617159	0.00028272660394173	4.23271941172066e-05	403	105
CDHR5	ENSG00000099834.18	11	616565	626078	0.00863446981194992	0.000571881609860545	403	105
IZUMO4	ENSG00000099840.13	19	2096869	2099593	0.00132710394111528	6.08399525411365e-06	403	105
RASSF7	ENSG00000099849.14	11	560404	564021	0.117630828317889	0.038026781010669	403	105
GADD45B	ENSG00000099860.8	19	2476127	2478259	0.760245158469229	0.677541429272658	403	105
PALM	ENSG00000099864.17	19	708939	748329	0.71518127314581	0.594792140439657	403	105
MADCAM1	ENSG00000099866.14	19	489176	505342	0.827324748748021	0.781037831225972	403	105
MKNK2	ENSG00000099875.14	19	2037465	2051244	0.00752140744404834	0.00128535009566475	403	105
ARVCF	ENSG00000099889.13	22	19969976	20016808	0.795919127282417	0.445608183515069	403	105
TRMT2A	ENSG00000099899.14	22	20111876	20117392	0.00994511402829915	0.00196956457044837	403	105
RANBP1	ENSG00000099901.16	22	20115938	20127357	0.0154088993998957	0.000409146891181953	403	105
ZDHHC8	ENSG00000099904.15	22	20129456	20148007	0.0242341866506798	0.00429514617236555	403	105
KLHL22	ENSG00000099910.16	22	20441519	20495883	0.00163306495253367	6.72427294497571e-06	403	105
MED15	ENSG00000099917.17	22	20495913	20587495	0.0007006715022193	2.40137762493831e-06	403	105
SERPIND1	ENSG00000099937.10	22	20773879	20787720	0.0265748545184838	0.00559143612865225	403	105
SNAP29	ENSG00000099940.11	22	20858983	20891218	0.932347542382322	0.73430343004595	403	105
CRKL	ENSG00000099942.12	22	20917426	20953749	0.87834482499695	0.00686288176086782	403	105
LZTR1	ENSG00000099949.18	22	20979462	20999038	0.994986949510857	0.99057798728995	403	105
MMP11	ENSG00000099953.9	22	23768643	23784316	0.0193326894013632	0.00160504378958388	403	105
SMARCB1	ENSG00000099956.18	22	23786963	23834502	0.0764072220701855	0.00162091356733473	403	105
P2RX6	ENSG00000099957.16	22	21015027	21028717	1.43439393484491e-05	2.07677201870613e-07	403	105
DERL3	ENSG00000099958.14	22	23834517	23839012	0.0828934034446736	0.0273210626028685	403	105
SLC7A4	ENSG00000099960.12	22	21028831	21032840	0.119364451809153	0.00879180116106234	403	105
BCL2L13	ENSG00000099968.17	22	17628855	17730855	0.0682179955633396	0.0230875695378842	403	105
DDTL	ENSG00000099974.7	22	23966901	23972532	0.0168869812806755	0.00128481811236085	403	105
DDT	ENSG00000099977.13	22	23973104	23980469	0.000425819997380272	1.41487277035176e-08	403	105
CABIN1	ENSG00000099991.17	22	24011192	24178628	0.0080681850041564	0.000188362299018661	403	105
TBC1D10A	ENSG00000099992.15	22	30291990	30327046	0.960034252220667	0.00168085757030177	403	105
SUSD2	ENSG00000099994.10	22	24181259	24189110	0.994638129918012	0.98978083601349	403	105
SF3A1	ENSG00000099995.18	22	30331988	30353072	1	0.917390914975221	403	105
GGT5	ENSG00000099998.17	22	24219654	24245142	0.00132021365641064	6.0579594746972e-06	403	105
RNF215	ENSG00000099999.14	22	30368811	30421771	0.841525306037777	0.000250533326144745	403	105
SEC14L2	ENSG00000100003.17	22	30396857	30425317	1	0.899634901964662	403	105
SPECC1L	ENSG00000100014.19	22	24270817	24417740	0.177581398031098	0.000633929157142203	403	105
PPIL2	ENSG00000100023.18	22	21666009	21697543	0.862602953964993	0.056528294813667	403	105
YPEL1	ENSG00000100027.14	22	21700016	21735834	1	0.532884588330951	403	105
SNRPD3	ENSG00000100028.11	22	24555503	24583749	0.988674036048495	0.569761173423925	403	105
PES1	ENSG00000100029.17	22	30576625	30606837	0.6814416610307	0.0106824051445366	403	105
MAPK1	ENSG00000100030.14	22	21754500	21867680	1	0.684343756874642	403	105
GGT1	ENSG00000100031.18	22	24594811	24629005	0.0200548439642174	0.00135824915878119	403	105
PRODH	ENSG00000100033.16	22	18916890	18936410	0.984060234384598	0.560117460326043	403	105
PPM1F	ENSG00000100034.13	22	21919420	21940657	0.770196495555688	8.66274994279494e-05	403	105
SLC35E4	ENSG00000100036.12	22	30635652	30669016	0.0105250378880281	7.20147792077447e-05	403	105
TOP3B	ENSG00000100038.19	22	21982200	21982816	1	0.50737010869414	403	105
CYTH4	ENSG00000100055.20	22	37282027	37315345	0.000826741046811085	6.395895852736e-06	403	105
DGCR14	ENSG00000100056.11	22	19130279	19144684	0.423943423431616	8.33194033074378e-05	403	105
MFNG	ENSG00000100060.17	22	37469063	37486401	9.70202128385081e-05	1.34872538651224e-06	403	105
CARD10	ENSG00000100065.14	22	37490362	37519542	0.000494984017215114	1.65655050295242e-08	403	105
LRP5L	ENSG00000100068.11	22	25351421	25405377	0.314021382492863	0.00342641458562368	403	105
SLC25A1	ENSG00000100075.9	22	19175575	19178830	0.307700390208526	0.0135957898419754	403	105
GRK3	ENSG00000100077.14	22	25564849	25729294	0.275940181352023	0.193739844817401	403	105
LGALS2	ENSG00000100079.6	22	37570246	37582616	0.556750156627459	0.00163919147014968	403	105
GGA1	ENSG00000100083.18	22	37608475	37633564	0.0518157300183765	0.015015403472702	403	105
HIRA	ENSG00000100084.14	22	19330698	19431733	0.00528247183957755	4.61677822926971e-05	403	105
SH3BP1	ENSG00000100092.20	22	37634654	37656117	0.625052561997416	0.165207529682615	403	105
LGALS1	ENSG00000100097.11	22	37675608	37679806	0.000393783412658591	2.83767633359817e-06	403	105
HPS4	ENSG00000100099.20	22	26451480	26483836	0.517018450618792	0.389938230959816	403	105
PIK3IP1	ENSG00000100100.12	22	31281593	31292498	1	0.730046695349648	403	105
SRRD	ENSG00000100104.13	22	26483877	26494658	1.56688515741173e-05	1.08798365734107e-07	403	105
PATZ1	ENSG00000100105.17	22	31325804	31346232	1	0.396553770318801	403	105
TRIOBP	ENSG00000100106.19	22	37697004	37776556	0.908453881718957	0.74862818263006	403	105
TFIP11	ENSG00000100109.16	22	26491225	26512505	1.57387596528992e-07	2.9579628933963e-09	403	105
GCAT	ENSG00000100116.16	22	37807905	37817176	0.993875439806573	0.755445849316698	403	105
ANKRD54	ENSG00000100124.14	22	37830855	37848867	0.913641744595741	0.182862374329742	403	105
EIF3L	ENSG00000100129.17	22	37849328	37876011	0.000432900953072946	7.13094469300646e-06	403	105
SNU13	ENSG00000100138.13	22	41673930	41690504	1	0.319631547615766	403	105
MICALL1	ENSG00000100139.13	22	37905657	37942822	0.00121379297852058	6.94024173763364e-05	403	105
POLR2F	ENSG00000100142.14	22	38025579	38041915	0.763550653198623	0.506058543928804	403	105
CCDC134	ENSG00000100147.13	22	41800679	41826299	0.886543654037065	0.00056273658952911	403	105
DEPDC5	ENSG00000100150.16	22	31753951	31907034	0.829159573793939	0.00755383909840237	403	105
PICK1	ENSG00000100151.15	22	38056311	38075701	0.533708438223849	0.000346441505337972	403	105
TTC28	ENSG00000100154.14	22	27978014	28679865	0.168745160450916	0.0304810791290202	403	105
SLC16A8	ENSG00000100156.10	22	38078134	38084093	0.948492230201727	0.739759677085002	403	105
CENPM	ENSG00000100162.14	22	41938721	41947164	0.974120459355318	0.591986908517365	403	105
SEPT3	ENSG00000100167.19	22	41976272	41998221	1	0.356427691996135	403	105
KDELR3	ENSG00000100196.10	22	38468062	38483439	0.875324722541398	0.00257226148642721	403	105
CYP2D6	ENSG00000100197.20	22	42126499	42130906	0.0248233634046913	9.8365763582139e-08	403	105
DDX17	ENSG00000100201.20	22	38483448	38507660	0.0189277002158078	0.000648382382842595	403	105
DMC1	ENSG00000100206.9	22	38518949	38570286	0.0758675889479964	0.0182228086723449	403	105
TCF20	ENSG00000100207.18	22	42160013	42343616	0.109367640591955	0.0527783248922849	403	105
HSCB	ENSG00000100209.9	22	28742679	28757515	0.994963351227478	0.939582627475846	403	105
CBY1	ENSG00000100211.10	22	38656640	38673854	0.164136917921137	0.00119628016877123	403	105
TOMM22	ENSG00000100216.5	22	38681948	38685421	0.000167469077816168	1.10067932920269e-05	403	105
RSPH14	ENSG00000100218.11	22	23059415	23145021	0.307914350134284	0.237352634972619	403	105
XBP1	ENSG00000100219.16	22	28794555	28800597	1	0.483113711050619	403	105
RTCB	ENSG00000100220.11	22	32387582	32412255	0.000356446594391812	7.98195349677548e-06	403	105
JOSD1	ENSG00000100221.10	22	38685543	38701556	0.48855850524979	0.00055895095643001	403	105
FBXO7	ENSG00000100225.17	22	32474676	32498829	8.53593519559487e-06	1.05509707916308e-08	403	105
GTPBP1	ENSG00000100226.15	22	38705723	38738299	0.891793953805702	0.0177916287002697	403	105
POLDIP3	ENSG00000100227.17	22	42583721	42614962	0.966951463581955	0.367362065999789	403	105
RAB36	ENSG00000100228.12	22	23145326	23164350	0.792823070779828	0.751293473911967	403	105
TIMP3	ENSG00000100234.11	22	32801701	32863043	0.62264912499425	0.568450473606061	403	105
PPP6R2	ENSG00000100239.15	22	50343304	50444999	0.753460614925217	0.00040492035125682	403	105
SBF1	ENSG00000100241.20	22	50445091	50475024	0.450570373083364	0.384652913025352	403	105
SUN2	ENSG00000100242.15	22	38735042	38766333	0.311509360928003	1.71253926618676e-05	403	105
CYB5R3	ENSG00000100243.20	22	42617840	42649568	0.973134558721655	0.844427353139715	403	105
DNAL4	ENSG00000100246.12	22	38778508	38794198	1	0.639188148265635	403	105
LMF2	ENSG00000100258.17	22	50502949	50507691	0.54033557487464	0.0116619864590042	403	105
RHBDD3	ENSG00000100263.13	22	29259852	29267978	0.106842891335798	0.00723413682508379	403	105
PACSIN2	ENSG00000100266.18	22	42858387	43015145	0.0213779773885695	0.00650709980662129	403	105
TTLL1	ENSG00000100271.16	22	43046410	43089428	0.890866401177984	0.872226134649213	403	105
AP1B1	ENSG00000100280.16	22	29327682	29388583	0.00367115169216411	8.46020477618554e-05	403	105
HMGXB4	ENSG00000100281.13	22	35257452	35295807	0.0138371158115152	0.00213282525636449	403	105
TOM1	ENSG00000100284.20	22	35299275	35347994	1	NA	403	105
NEFH	ENSG00000100285.9	22	29480243	29491390	1	0.809234533987467	403	105
CHKB	ENSG00000100288.19	22	50578949	50601455	0.928895496752845	0.690221115918598	403	105
HMOX1	ENSG00000100292.16	22	35380361	35394214	0.856900278704855	0.160178959769094	403	105
MCAT	ENSG00000100294.12	22	43132206	43143394	0.00563403815877203	0.000234118135336534	403	105
THOC5	ENSG00000100296.13	22	29505879	29554254	0.82250409625188	0.370702820991812	403	105
MCM5	ENSG00000100297.15	22	35400063	35425430	0.932897327600211	0.222689871954248	403	105
APOBEC3H	ENSG00000100298.15	22	39097224	39104067	0.971333077552807	0.100255979864299	403	105
ARSA	ENSG00000100299.17	22	50622754	50628173	0.359527083552407	0.0158963824049438	403	105
TSPO	ENSG00000100300.17	22	43151514	43163242	0.849940442605118	0.518007574463039	403	105
RASD2	ENSG00000100302.6	22	35540868	35554001	0.814099452067323	0.251662156040226	403	105
TTLL12	ENSG00000100304.12	22	43166622	43187133	0.0313527989052238	1.68627492524138e-05	403	105
CBX7	ENSG00000100307.12	22	39120167	39152650	0.000440267314950517	6.41398132001179e-07	403	105
PDGFB	ENSG00000100311.16	22	39223359	39244751	0.999692183925696	0.997892276307697	403	105
CABP7	ENSG00000100314.3	22	29720084	29731839	1	0.248102276661488	403	105
RPL3	ENSG00000100316.15	22	39312882	39320389	0.000137464160048989	1.20591892389313e-06	403	105
ZMAT5	ENSG00000100319.12	22	29738330	29766961	1	0.651559405728018	403	105
RBFOX2	ENSG00000100320.22	22	35738736	36028425	0.806252924456121	0.763071746526833	403	105
SYNGR1	ENSG00000100321.14	22	39349925	39385588	0.887165606841931	0.525131112512896	403	105
TAB1	ENSG00000100324.13	22	39399741	39437060	0.0277205267891632	0.00085279138604447	403	105
ASCC2	ENSG00000100325.14	22	29788608	29838304	0.998865764411788	0.742920994447838	403	105
MTMR3	ENSG00000100330.15	22	29883155	30030866	0.320286586228185	7.2527213683228e-06	403	105
MIEF1	ENSG00000100335.13	22	39499432	39518132	0.00603065905121655	0.00253272740941684	403	105
APOL4	ENSG00000100336.17	22	36189124	36204840	0.312036664837979	0.141757754621491	403	105
APOL1	ENSG00000100342.20	22	36253010	36267530	0.984479268772458	0.44901068742259	403	105
PNPLA3	ENSG00000100344.10	22	43923739	43947568	0.0190738310654524	2.29381448833857e-05	403	105
MYH9	ENSG00000100345.20	22	36281281	36388018	0.657866159013306	0.542280291904261	403	105
SAMM50	ENSG00000100347.14	22	43955421	44010531	0.000667342522734356	1.01893116889884e-06	403	105
TXN2	ENSG00000100348.9	22	36467036	36482030	0.0228966640014448	0.00128567163021882	403	105
FOXRED2	ENSG00000100350.14	22	36487190	36507101	0.000277451080401207	1.42257988488013e-05	403	105
GRAP2	ENSG00000100351.16	22	39901082	39973721	1	0.110480972622374	403	105
EIF3D	ENSG00000100353.17	22	36510850	36529436	0.635373121624479	0.552427987969674	403	105
TNRC6B	ENSG00000100354.20	22	40044817	40335808	0.993511978873406	0.614929391641097	403	105
SGSM3	ENSG00000100359.20	22	40370591	40410280	1	0.110952947682964	403	105
IFT27	ENSG00000100360.14	22	36758202	36776256	0.0391084895632961	0.00783814646569443	403	105
KIAA0930	ENSG00000100364.18	22	45190338	45240769	0.000210059719045698	1.70782518788338e-06	403	105
NCF4	ENSG00000100365.14	22	36860988	36878015	0.729453644697393	0.693453902544745	403	105
SLC25A17	ENSG00000100372.14	22	40769630	40819399	1	0.716594624649038	403	105
FAM118A	ENSG00000100376.11	22	45308968	45341955	0.487505111737194	0.189574221178091	403	105
KCTD17	ENSG00000100379.17	22	37051736	37063390	0.00482143316443132	7.32686817516447e-05	403	105
ST13	ENSG00000100380.13	22	40824535	40857022	1	0.855374754822923	403	105
IL2RB	ENSG00000100385.13	22	37125838	37175054	9.96725153818151e-06	2.83399748741632e-08	403	105
RBX1	ENSG00000100387.8	22	40951359	40973309	1	0.495805047438521	403	105
EP300	ENSG00000100393.12	22	41091786	41180079	0.922580548384095	0.00535460834298491	403	105
L3MBTL2	ENSG00000100395.14	22	41205205	41231271	0.586432804848394	0.0125376902574606	403	105
CHADL	ENSG00000100399.15	22	41229510	41240934	1	0.269725837418226	403	105
RANGAP1	ENSG00000100401.19	22	41245611	41286251	1	0.832850533611928	403	105
ZC3H7B	ENSG00000100403.11	22	41301522	41360147	0.815501891686096	8.69158342972146e-06	403	105
PHF5A	ENSG00000100410.7	22	41459717	41468725	1	0.911608850851838	403	105
ACO2	ENSG00000100412.15	22	41469125	41525348	1	0.287591229232469	403	105
POLR3H	ENSG00000100413.16	22	41525804	41544606	0.365006813841231	0.0932370280498368	403	105
TRMU	ENSG00000100416.12	22	46330875	46357340	0.521112490757092	0.325645180383878	403	105
PMM1	ENSG00000100417.11	22	41576894	41589890	0.610100942345741	0.0150536202178176	403	105
DESI1	ENSG00000100418.7	22	41598028	41621096	0.435323961772297	0.000292765616718302	403	105
CERK	ENSG00000100422.13	22	46684411	46738261	0.000559906636052074	9.01501970318134e-06	403	105
BRD1	ENSG00000100425.18	22	49773283	49827512	0.50841860854166	0.442685103380993	403	105
ZBED4	ENSG00000100426.6	22	49853842	49890078	0.0340732635386347	0.00468928707968823	403	105
HDAC10	ENSG00000100429.17	22	50245183	50249859	0.816196901532899	0.191971491766494	403	105
ABHD4	ENSG00000100439.10	14	22600119	22613215	0.00528303731634451	1.77796227614586e-05	403	105
KHNYN	ENSG00000100441.9	14	24429935	24441834	0.668615811413699	0.235347947498419	403	105
FKBP3	ENSG00000100442.10	14	45118028	45135319	1	0.684122041790136	403	105
SDR39U1	ENSG00000100445.17	14	24442098	24442904	0.966119607587226	0.731186184497184	403	105
RBM23	ENSG00000100461.17	14	22893206	22917802	0.192200178536917	0.100768267788731	403	105
PRMT5	ENSG00000100462.15	14	22922176	22929585	0.0001008105028054	1.16191332205604e-07	403	105
COCH	ENSG00000100473.15	14	30874543	30890618	0.0031717287015761	8.53630025351263e-05	403	105
AP4S1	ENSG00000100478.14	14	31025106	31096450	0.93962937566643	0.204536365993042	403	105
POLE2	ENSG00000100479.12	14	49643555	49688422	1	0.606767307061633	403	105
VCPKMT	ENSG00000100483.13	14	50108633	50116600	0.953305589117963	0.0585190453386042	403	105
SOS2	ENSG00000100485.11	14	50117120	50231558	1	0.163307404868024	403	105
CDKL1	ENSG00000100490.9	14	50335993	50416461	0.259963775080159	0.00185755482780204	403	105
NIN	ENSG00000100503.23	14	50719763	50831121	0.381086463375508	0.000497202794758352	403	105
PYGL	ENSG00000100504.16	14	50857891	50944736	0.605367028689243	0.31544745060784	403	105
TRIM9	ENSG00000100505.13	14	50975262	51096061	0.0014725801319593	3.87401212118522e-06	403	105
PSMC6	ENSG00000100519.11	14	52707172	52728587	1	0.232122079301343	403	105
GNPNAT1	ENSG00000100522.8	14	52775194	52791668	1	0.972167626367268	403	105
DDHD1	ENSG00000100523.14	14	53036745	53153282	0.854894929583601	0.0459139513014463	403	105
CDKN3	ENSG00000100526.19	14	54396849	54420218	0.000946625326472156	4.92655828433748e-05	403	105
CNIH1	ENSG00000100528.11	14	54423560	54441431	0.978168846797854	0.927072938242448	403	105
CGRRF1	ENSG00000100532.11	14	54509812	54539309	1	0.500982465428889	403	105
ATP6V1D	ENSG00000100554.11	14	67294371	67359996	0.919600446598763	0.202061934424699	403	105
PLEK2	ENSG00000100558.8	14	67386983	67412200	1	0.166606581641711	403	105
PIGH	ENSG00000100564.8	14	67581955	67600287	0.749525129691927	0.0327075879932263	403	105
PSMA3	ENSG00000100567.12	14	58244831	58272012	0.0443925528941019	0.000728741836564122	403	105
VTI1B	ENSG00000100568.10	14	67647075	67674831	0.310140041020615	0.106962119326911	403	105
TIMM9	ENSG00000100575.13	14	58408494	58427242	0.0444837625518824	0.0019914939252902	403	105
GSTZ1	ENSG00000100577.18	14	77320885	77331597	0.751390272444099	0.177473958027984	403	105
KIAA0586	ENSG00000100578.14	14	58427385	58551289	1.96868279200538e-05	1.35668418023931e-07	403	105
TMED8	ENSG00000100580.7	14	77335021	77377109	0.83797003432834	0.485061472166951	403	105
SAMD15	ENSG00000100583.4	14	77376689	77391497	0.00301421907077043	8.79591436330975e-05	403	105
AHSA1	ENSG00000100591.7	14	77457953	77469474	0.000808479628347704	1.27110828022026e-06	403	105
DAAM1	ENSG00000100592.15	14	59188680	59371405	0.875002974046541	0.0328366210114701	403	105
ISM2	ENSG00000100593.17	14	77474394	77498850	0.00111713537525371	4.58284601244413e-05	403	105
SPTLC2	ENSG00000100596.6	14	77505997	77616773	0.92387347031029	0.00303822672340626	403	105
RIN3	ENSG00000100599.15	14	92513774	92688994	0.633261161899027	0.463394617298742	403	105
LGMN	ENSG00000100600.14	14	92703807	92748702	0.671176999728642	0.00671819092206225	403	105
ALKBH1	ENSG00000100601.9	14	77672404	77708020	0.905709418728567	0.211362850697066	403	105
SNW1	ENSG00000100603.13	14	77717599	77761207	0.00142647081872716	2.75486649678306e-05	403	105
CHGA	ENSG00000100604.12	14	92923080	92935293	1	0.521664325848619	403	105
ITPK1	ENSG00000100605.16	14	92936914	93116320	0.812629106407068	0.00769848208185405	403	105
DHRS7	ENSG00000100612.13	14	60148948	60169856	0.809603820537207	0.341431147356917	403	105
PPM1A	ENSG00000100614.17	14	60245752	60299087	0.520022360172383	5.12899488331708e-06	403	105
SIX4	ENSG00000100625.8	14	60709528	60724348	1	0.731787986395204	403	105
GALNT16	ENSG00000100626.16	14	69259277	69357009	0.00732038646213596	0.000223023548197871	403	105
ASB2	ENSG00000100628.11	14	93934153	93976791	0.556450140922598	0.461588576008438	403	105
CEP128	ENSG00000100629.16	14	80476983	80959517	0.0179137621059334	0.00300998581601229	403	105
ERH	ENSG00000100632.10	14	69380123	69398627	1	0.710578133658067	403	105
HIF1A	ENSG00000100644.16	14	61695513	61748259	0.00377428697105383	3.70968322159115e-07	403	105
SUSD6	ENSG00000100647.7	14	69611596	69715142	1	0.82995230384897	403	105
SRSF5	ENSG00000100650.15	14	69726900	69772005	0.0226735243328709	0.00365122098228184	403	105
EIF5	ENSG00000100664.10	14	103333544	103345025	1	0.411785976110434	403	105
DICER1	ENSG00000100697.14	14	95086228	95157422	0.0769751166442341	0.0280334726776542	403	105
ZFYVE21	ENSG00000100711.13	14	103715730	103733668	0.958911230752546	0.850326908549917	403	105
MTHFD1	ENSG00000100714.15	14	64388031	64463457	0.170673394247112	4.50616058201117e-06	403	105
ZC3H14	ENSG00000100722.18	14	88562909	88627596	0.973440957784259	0.0533549231346876	403	105
TELO2	ENSG00000100726.14	16	1493344	1510426	0.000793381919885756	5.7423582176044e-08	403	105
PCNX1	ENSG00000100731.15	14	70907405	71115382	0.0242975950533008	1.01590255582591e-06	403	105
BDKRB1	ENSG00000100739.10	14	96255824	96268967	0.250894453825073	0.191787557048252	403	105
GSKIP	ENSG00000100744.14	14	96363871	96387288	0.135177614315974	0.0777172377719007	403	105
VRK1	ENSG00000100749.7	14	96797304	96931722	0.399569594317843	0.200222165957814	403	105
PSMC1	ENSG00000100764.13	14	90256495	90265166	0.330023434933507	0.234612148575281	403	105
PAPLN	ENSG00000100767.15	14	73237497	73274640	0.74891332365315	0.0995108959254474	403	105
RPS6KA5	ENSG00000100784.10	14	90847862	91060332	0.860112756913754	0.81862156474094	403	105
PPP4R3A	ENSG00000100796.17	14	91457611	91510554	0.00952342612866846	0.00011356931318339	403	105
C14orf93	ENSG00000100802.14	14	22985908	23010166	0.00917109258763073	8.65130647259816e-05	403	105
PSMB5	ENSG00000100804.18	14	23016543	23035230	0.0254223319522457	0.000307320167440271	403	105
YY1	ENSG00000100811.12	14	100238298	100282792	0.890738738235239	0.558137541432089	403	105
ACIN1	ENSG00000100813.14	14	23058564	23093544	0.772212152766692	0.729362579493741	403	105
CCNB1IP1	ENSG00000100814.17	14	20311368	20333312	0.00439289594468693	7.01701301880147e-06	403	105
TRIP11	ENSG00000100815.12	14	91965991	92033253	0.568200475258921	1.59143036444448e-05	403	105
APEX1	ENSG00000100823.11	14	20455191	20457718	0.627822189055144	0.446719554449841	403	105
PABPN1	ENSG00000100836.10	14	23321289	23326185	0.027009338074396	0.000378279799523691	403	105
EFS	ENSG00000100842.12	14	23356402	23365752	0.175955771196521	1.8758782186876e-05	403	105
ARHGAP5	ENSG00000100852.12	14	32076967	32159728	0.00433892575358299	0.000314577760480866	403	105
CINP	ENSG00000100865.14	14	102341102	102362916	1	0.695914663204815	403	105
DHRS2	ENSG00000100867.14	14	23630115	23645639	0.0561013345931413	0.000441851749665066	403	105
SRP54	ENSG00000100883.11	14	34981957	35029567	0.105107572219118	3.56691353762646e-07	403	105
CHD8	ENSG00000100888.12	14	21385194	21456126	0.0390994606681852	0.0102592195638262	403	105
PCK2	ENSG00000100889.11	14	24094053	24110598	0.306530886240502	0.000179094139348667	403	105
KIAA0391	ENSG00000100890.15	14	35121846	35277614	0.0632805111335813	6.15647088776865e-07	403	105
DCAF11	ENSG00000100897.17	14	24114195	24125242	1	0.496356919271911	403	105
PSMA6	ENSG00000100902.10	14	35278633	35317493	1	0.819920988898358	403	105
NFKBIA	ENSG00000100906.10	14	35401511	35404746	1	0.751745293042074	403	105
EMC9	ENSG00000100908.13	14	24138968	24141588	0.797646120604599	0.0202278828155027	403	105
PSME2	ENSG00000100911.15	14	24143365	24147235	0.00104729092792728	1.39467333561262e-05	403	105
BRMS1L	ENSG00000100916.13	14	35829795	35932325	1.18380163234218e-05	8.88107059816343e-09	403	105
REC8	ENSG00000100918.12	14	24171853	24180218	1	0.283451673165944	403	105
TM9SF1	ENSG00000100926.14	14	24189143	24195687	0.966331066923963	0.452783947097953	403	105
SEC23A	ENSG00000100934.14	14	39031919	39109646	1.13826671332043e-05	2.85913684901558e-08	403	105
GMPR2	ENSG00000100938.17	14	24232455	24239242	1	0.766152024154501	403	105
PNN	ENSG00000100941.8	14	39175313	39183218	1	0.12981352231758	403	105
RABGGTA	ENSG00000100949.14	14	24265538	24271739	0.875293609113215	0.00685553029247561	403	105
NFATC4	ENSG00000100968.13	14	24365673	24379604	0.988952763237887	0.86261340998927	403	105
PLTP	ENSG00000100979.14	20	45898821	45912155	0.720283345304887	0.00192178652528987	403	105
PCIF1	ENSG00000100982.11	20	45934628	45948023	0.00302334796402269	3.62494736449726e-05	403	105
GSS	ENSG00000100983.9	20	34928430	34955817	0.287095984165753	4.68004872776646e-05	403	105
MMP9	ENSG00000100985.7	20	46008908	46016561	0.00169225987323415	1.73574371309212e-06	403	105
TRPC4AP	ENSG00000100991.11	20	35002438	35092871	0.804260632220182	0.135967431998274	403	105
PYGB	ENSG00000100994.11	20	25248069	25298014	0.520089937228768	0.00720064061536721	403	105
ABHD12	ENSG00000100997.18	20	25294743	25390983	0.531023186817138	0.288809591228772	403	105
PROCR	ENSG00000101000.5	20	35172073	35216240	0.165232964602444	4.41537464085359e-06	403	105
GINS1	ENSG00000101003.9	20	25407727	25452628	1	0.966871029151434	403	105
NINL	ENSG00000101004.14	20	25452705	25585517	0.788103623055781	0.00768813339803129	403	105
CD40	ENSG00000101017.13	20	46118272	46129863	0.650708833509572	0.0741213246340007	403	105
UQCC1	ENSG00000101019.21	20	35302566	35412141	0.546989428022909	0.0386527084218379	403	105
ZMYND8	ENSG00000101040.19	20	47209214	47356889	0.309141060683964	0.175574309971029	403	105
SGK2	ENSG00000101049.14	20	43558968	43588237	0.650404174469219	0.493554202854997	403	105
IFT52	ENSG00000101052.12	20	43590931	43647296	0.00830232706641746	0.00054421655308512	403	105
MYBL2	ENSG00000101057.15	20	43667019	43716496	0.0093815634536851	3.72324497991818e-05	403	105
NDRG3	ENSG00000101079.20	20	36651766	36746078	0.984960288837533	0.861017355631801	403	105
C20orf24	ENSG00000101084.17	20	36605734	36612317	1	0.0100803917081928	403	105
NFATC2	ENSG00000101096.19	20	51386957	51562831	0.00920863545129559	0.000186343881355822	403	105
RIMS4	ENSG00000101098.12	20	44752314	44810338	0.0205182684570943	0.000120571630709739	403	105
PABPC1L	ENSG00000101104.12	20	44910062	44959035	0.768007630418733	0.0570609761637	403	105
STK4	ENSG00000101109.11	20	44966474	45079959	0.0129006359471981	6.76614013593777e-05	403	105
SALL4	ENSG00000101115.12	20	51782331	51802520	0.998299361065483	0.99562703043348	403	105
ADNP	ENSG00000101126.15	20	50888919	50931240	7.34614130875889e-05	1.48189589599597e-07	403	105
PFDN4	ENSG00000101132.9	20	54207847	54228052	0.904343449580348	0.880378850245364	403	105
DOK5	ENSG00000101134.11	20	54475597	54651171	0.000411335649877539	2.0756686758336e-06	403	105
CSTF1	ENSG00000101138.11	20	56392371	56406369	0.00355418153394459	8.58252713229173e-06	403	105
RAE1	ENSG00000101146.12	20	57351010	57379211	0.102394897915047	0.0409747824185023	403	105
TPD52L2	ENSG00000101150.17	20	63865228	63891545	0.333459448503726	0.233131218587435	403	105
DNAJC5	ENSG00000101152.10	20	63895182	63936031	0.969969005595771	0.623922184207236	403	105
NELFCD	ENSG00000101158.13	20	58981208	58995133	0.879283144454201	0.44957640573028	403	105
CTSZ	ENSG00000101160.13	20	58995185	59007247	0.744920602332259	0.668754444723943	403	105
PRPF6	ENSG00000101161.7	20	63981135	64033100	0.0657062909946723	0.000243818824548109	403	105
TUBB1	ENSG00000101162.3	20	59019254	59025466	0.843760464478698	0.802213103319193	403	105
PRELID3B	ENSG00000101166.15	20	59033145	59042909	0.00011722673312139	7.45930760813915e-07	403	105
MTG2	ENSG00000101181.17	20	62183029	62203568	0.354268660449172	0.0592494562754182	403	105
PSMA7	ENSG00000101182.14	20	62136735	62143440	0.278796077865529	0.148714948264825	403	105
SLCO4A1	ENSG00000101187.15	20	62642445	62685785	0.643707260597446	0.563102766065426	403	105
NTSR1	ENSG00000101188.4	20	62708837	62762771	0.73398081487138	0.688389547844954	403	105
MRGBP	ENSG00000101189.6	20	62796453	62801738	0.0845422454661647	0.00256976553391756	403	105
TCFL5	ENSG00000101190.12	20	62841160	62861763	0.725974205329662	0.573340225018069	403	105
DIDO1	ENSG00000101191.16	20	62877738	62937952	0.229703952510773	0.115695391123349	403	105
GID8	ENSG00000101193.7	20	62938119	62948475	0.0809152546192124	0.00259066610740434	403	105
SLC17A9	ENSG00000101194.17	20	62952647	62969585	0.0732642384340762	0.0177643336411887	403	105
BIRC7	ENSG00000101197.12	20	63235883	63240507	0.0324745061500302	0.00257853793354519	403	105
ARFGAP1	ENSG00000101199.12	20	63272785	63289793	0.000997428988876173	1.82416992971108e-06	403	105
EEF1A2	ENSG00000101210.10	20	63488013	63499315	0.00780267811360754	0.00028714188492369	403	105
PTK6	ENSG00000101213.6	20	63528001	63537370	0.653004066658097	0.576525162518672	403	105
GMEB2	ENSG00000101216.10	20	63587602	63627041	0.0166724322527436	0.00246495194780726	403	105
C20orf27	ENSG00000101220.17	20	3753508	3768387	0.678245704445496	0.00311434747741926	403	105
SPEF1	ENSG00000101222.12	20	3777504	3781448	0.517935012142806	0.440412380681265	403	105
CDC25B	ENSG00000101224.17	20	3786772	3806121	0.0399305476487464	0.00181936831450151	403	105
ISM1	ENSG00000101230.5	20	13221771	13300651	4.44326676262701e-05	3.25100918911058e-07	403	105
RNF24	ENSG00000101236.16	20	3927309	4015582	0.269094003629186	0.183850782786448	403	105
ARFRP1	ENSG00000101246.19	20	63698685	63708025	0.00733197796907348	0.00033886400591548	403	105
NDUFAF5	ENSG00000101247.17	20	13784950	13821582	0.743507751193813	0.0119084153674773	403	105
TRIB3	ENSG00000101255.10	20	362835	397559	0.184625614662401	0.0578897443840974	403	105
RASSF2	ENSG00000101265.15	20	4780023	4823645	0.733260938495166	0.656814543107348	403	105
CSNK2A1	ENSG00000101266.17	20	473591	543821	0.107799790249476	0.0465215055520084	403	105
RSPO4	ENSG00000101282.8	20	958452	1002264	0.0676052064272408	0.0114618524107267	403	105
CDS2	ENSG00000101290.13	20	5126786	5197887	0.000471780831467563	1.23374279943944e-06	403	105
HM13	ENSG00000101294.16	20	31514428	31577923	1	0.158253266135288	403	105
SNPH	ENSG00000101298.13	20	1266316	1309328	0.096173337350408	0.0304065334547719	403	105
MYLK2	ENSG00000101306.10	20	31819308	31834689	1	0.37636991813424	403	105
SIRPB1	ENSG00000101307.15	20	1563521	1620061	0.577390748557938	0.000151901108537922	403	105
SEC23B	ENSG00000101310.14	20	18507493	18561415	0.833742849440323	0.781137284015152	403	105
FERMT1	ENSG00000101311.15	20	6074845	6123544	0.000266217535795854	2.86378381434236e-06	403	105
PLCB4	ENSG00000101333.16	20	9068763	9481242	0.0519868704386183	0.00725037864404323	403	105
MYL9	ENSG00000101335.9	20	36541484	36551447	0.572877744725492	0.0503201186872149	403	105
HCK	ENSG00000101336.13	20	32052188	32101856	1	0.299988458523882	403	105
TM9SF4	ENSG00000101337.15	20	32109506	32167258	0.193927833788629	0.0713986972311327	403	105
TLDC2	ENSG00000101342.9	20	36876121	36894235	1	0.804607549378958	403	105
CRNKL1	ENSG00000101343.14	20	20034368	20056046	0.0043534770743661	0.000174352554794526	403	105
POFUT1	ENSG00000101346.13	20	32207880	32238667	1	0.349241393173797	403	105
SAMHD1	ENSG00000101347.8	20	36890229	36951843	0.0957607277161447	0.000305504692218785	403	105
KIF3B	ENSG00000101350.7	20	32277664	32335011	0.987140796171546	0.250692746255247	403	105
MROH8	ENSG00000101353.14	20	37101226	37179588	0.709228465652119	0.00726889945186749	403	105
NOP56	ENSG00000101361.16	20	2652145	2658393	0.153906753957529	0.0295063518174519	403	105
MANBAL	ENSG00000101363.12	20	37289638	37317260	0.951770573736985	0.769987229151405	403	105
IDH3B	ENSG00000101365.20	20	2658395	2664219	0.617809695341998	0.529903973842039	403	105
MAPRE1	ENSG00000101367.8	20	32819893	32850405	0.212886676581171	0.000578346714728697	403	105
JAG1	ENSG00000101384.11	20	10637684	10674107	0.0982651918296444	0.00590603349559483	403	105
CDK5RAP1	ENSG00000101391.20	20	33358839	33401561	0.00016493403324211	9.31888066897195e-08	403	105
SNTA1	ENSG00000101400.5	20	33407955	33443892	1	0.237917591306092	403	105
OXT	ENSG00000101405.3	20	3071620	3072517	0.916653922036436	0.487702558418942	403	105
TTI1	ENSG00000101407.12	20	37983007	38033468	0.958476389566205	0.31230296001758	403	105
E2F1	ENSG00000101412.12	20	33675683	33686404	1	0.702590031712422	403	105
RPRD1B	ENSG00000101413.11	20	38033546	38127386	0.52276238407024	5.26836148619723e-05	403	105
PXMP4	ENSG00000101417.11	20	33702754	33720319	0.692844563111567	0.00214994554118284	403	105
CHMP4B	ENSG00000101421.3	20	33811304	33854366	1	0.577991431028468	403	105
CST3	ENSG00000101439.8	20	23626706	23638473	1	0.878022166082011	403	105
ASIP	ENSG00000101440.9	20	34194569	34269344	0.764452886456577	0.0301603488987385	403	105
ACTR5	ENSG00000101442.9	20	38748442	38772520	2.44614186931948e-05	5.67064863343917e-07	403	105
WFDC2	ENSG00000101443.17	20	45469706	45481532	0.947297820343154	0.505745261684439	403	105
AHCY	ENSG00000101444.12	20	34280268	34311802	1	0.319631547615766	403	105
FAM83D	ENSG00000101447.14	20	38926312	38953106	0.562907979762209	0.00120580256734968	403	105
DHX35	ENSG00000101452.14	20	38962299	39039723	0.092960041017126	0.00509355548443066	403	105
DNTTIP1	ENSG00000101457.12	20	45791937	45811427	0.97834178185661	0.776131486362711	403	105
MAP1LC3A	ENSG00000101460.12	20	34546854	34560345	1	0.7612448185235	403	105
SYNDIG1	ENSG00000101463.5	20	24469199	24666616	1	0.372664771939236	403	105
PIGU	ENSG00000101464.10	20	34560542	34677085	1	0.198715417581819	403	105
TNNC2	ENSG00000101470.9	20	45823214	45833745	1	0.772541886357294	403	105
ACOT8	ENSG00000101473.16	20	45843276	45857406	0.966982820481279	0.685199323472265	403	105
APMAP	ENSG00000101474.11	20	24962925	24992979	0.899016093535845	0.00474787569979388	403	105
ZNF516	ENSG00000101493.10	18	76358190	76495190	0.0143120331513664	0.0030521428247565	403	105
CDH20	ENSG00000101542.9	18	61333582	61555773	8.90501168816718e-05	1.87067932113889e-07	403	105
ADNP2	ENSG00000101544.8	18	80109031	80147523	1	0.518258723312915	403	105
RBFA	ENSG00000101546.12	18	80034358	80046397	0.813796087581965	0.12605585356936	403	105
USP14	ENSG00000101557.14	18	158383	214520	0.0116633449784714	0.000389404272622133	403	105
VAPA	ENSG00000101558.13	18	9914002	9960021	0.134955035064405	0.0288068995863336	403	105
METTL4	ENSG00000101574.14	18	2537525	2571509	0.515943396978995	0.408726999158359	403	105
LPIN2	ENSG00000101577.9	18	2916994	3013315	0.272921743362783	0.181086354789948	403	105
SMCHD1	ENSG00000101596.14	18	2655738	2805017	0.338610575668796	0.245527688687158	403	105
MYOM1	ENSG00000101605.12	18	3066807	3220108	0.132474134773768	0.0374647403735563	403	105
MYL12A	ENSG00000101608.12	18	3247481	3256236	0.0194653370672801	0.00617634157105326	403	105
CEP76	ENSG00000101624.10	18	12661833	12701113	0.972558716291844	0.78899836658779	403	105
CEP192	ENSG00000101639.18	18	12991362	13125052	0.500088848674608	0.000236930541101835	403	105
RNMT	ENSG00000101654.17	18	13726664	13764558	0.191483852451332	0.109573533697128	403	105
SMAD7	ENSG00000101665.8	18	48919853	48950711	0.565827324762112	0.366862519889781	403	105
LIPG	ENSG00000101670.11	18	49560699	49599182	0.911258081623839	0.354657211549626	403	105
LAMA1	ENSG00000101680.14	18	6941744	7117814	0.00993643370220914	0.00163391208764909	403	105
RNF125	ENSG00000101695.8	18	32018372	32073213	0.652487181905588	0.5193873709577	403	105
ANKRD12	ENSG00000101745.16	18	9136777	9285985	0.00592270805089595	5.5464226791384e-06	403	105
POLI	ENSG00000101751.10	18	54270029	54321266	0.0419810434795266	2.54900640952525e-05	403	105
MIB1	ENSG00000101752.11	18	21704957	21870957	1	0.512668092862497	403	105
RBBP8	ENSG00000101773.18	18	22798261	23026488	1.68735416293983e-06	1.50083145610765e-09	403	105
RIOK3	ENSG00000101782.14	18	23452823	23486603	0.354793574999199	0.0913653904685939	403	105
EEA1	ENSG00000102189.16	12	92772456	92929331	0.782047079132225	0.171513149179245	403	105
RUBCNL	ENSG00000102445.18	13	46342000	46438190	1	0.18096231817367	403	105
NALCN	ENSG00000102452.15	13	101053776	101416492	0.511766161285202	0.364817135167286	403	105
FGF14	ENSG00000102466.15	13	101710804	102402457	0.79358253563181	0.737386419017719	403	105
HTR2A	ENSG00000102468.10	13	46831550	46897076	0.000488135058953744	1.47414027400292e-05	403	105
NDFIP2	ENSG00000102471.13	13	79481124	79556075	1	0.53465874099579	403	105
TNFSF13B	ENSG00000102524.11	13	108251240	108308484	0.533375398390989	0.476489758830739	403	105
FNDC3A	ENSG00000102531.16	13	48975981	49209779	0.95510730802385	0.756598011518897	403	105
CDADC1	ENSG00000102543.14	13	49247925	49293485	1	0.00868746333786158	403	105
CAB39L	ENSG00000102547.18	13	49308650	49444126	0.00926714857374359	0.000218815266544462	403	105
KLF5	ENSG00000102554.13	13	73054976	73077542	1	0.907667899199769	403	105
STK24	ENSG00000102572.14	13	98445185	98577151	0.43634864133584	0.297347297273948	403	105
ACP5	ENSG00000102575.10	19	11574660	11579008	0.0953234646896153	0.0123732247623494	403	105
DNAJC3	ENSG00000102580.14	13	95677139	95794989	0.987082388772144	0.802410903985145	403	105
UGGT2	ENSG00000102595.19	13	95801580	96053482	0.0362095738457655	0.000196083710212197	403	105
ARHGEF7	ENSG00000102606.17	13	111114919	111305737	0.0356047997304218	0.000331800575635559	403	105
SGCG	ENSG00000102683.7	13	23180952	23325165	0.753750800822123	0.715475163549861	403	105
PARP4	ENSG00000102699.5	13	24420926	24512810	0.235905161855655	0.12908434633883	403	105
SUPT20H	ENSG00000102710.19	13	37009614	37059713	0.934694028982663	0.446872728627366	403	105
MRPS31	ENSG00000102738.7	13	40729135	40771173	1	0.239047830396136	403	105
SLC25A15	ENSG00000102743.14	13	40789412	40810111	0.983218176977078	0.841934965421187	403	105
KPNA3	ENSG00000102753.9	13	49699307	49792885	0.444281257502177	0.0172635114169389	403	105
FLT1	ENSG00000102755.11	13	28300344	28495145	0.000628917038106387	1.15343853259777e-06	403	105
RGCC	ENSG00000102760.12	13	41457559	41470882	0.913557925767442	0.255323220384977	403	105
VWA8	ENSG00000102763.17	13	41566837	41961120	0.970846914743546	0.822122590846464	403	105
DGKH	ENSG00000102780.16	13	42040036	42256578	0.980398546485357	0.502173283057898	403	105
KATNAL1	ENSG00000102781.13	13	30202630	30307484	0.00727227394213833	0.000752186902130594	403	105
INTS6	ENSG00000102786.14	13	51354077	51453592	0.987716930810581	0.933255375639388	403	105
DHRS12	ENSG00000102796.10	13	51767993	51803723	0.00225473237883018	0.000138050348768873	403	105
MEDAG	ENSG00000102802.9	13	30906191	30925572	0.000503829988067798	8.11506175392838e-06	403	105
TSC22D1	ENSG00000102804.14	13	44432143	44576565	1	0.996117023041234	403	105
CLN5	ENSG00000102805.14	13	76990660	77019143	0.744187099423654	0.0914425910731537	403	105
OLFM4	ENSG00000102837.6	13	53028759	53052057	1	0.430236263408383	403	105
MSLN	ENSG00000102854.15	16	760762	768865	0.357255534708719	0.279440732513369	403	105
MGRN1	ENSG00000102858.12	16	4616493	4690974	0.972702133478647	0.953257610608367	403	105
ZNF629	ENSG00000102870.5	16	30778449	30787202	1	0.674704338573505	403	105
TRADD	ENSG00000102871.15	16	67154180	67160298	1	0.875427086120876	403	105
HSF4	ENSG00000102878.16	16	67164743	67169945	0.819610180763877	0.00306237718363311	403	105
CORO1A	ENSG00000102879.15	16	30182827	30189076	1	0.720877325613132	403	105
MAPK3	ENSG00000102882.11	16	30114105	30123506	0.623767710785893	7.32050917008955e-05	403	105
GDPD3	ENSG00000102886.14	16	30104810	30113856	0.933001706082398	0.353287639240662	403	105
ELMO3	ENSG00000102890.14	16	67199111	67204029	0.768929444971794	0.148413713916497	403	105
PHKB	ENSG00000102893.15	16	47461275	47701523	1	0.335439516293626	403	105
LYRM1	ENSG00000102897.9	16	20899868	20925006	1	0.290648221433644	403	105
NUTF2	ENSG00000102898.11	16	67846732	67872567	1	0.66050528112282	403	105
NUP93	ENSG00000102900.12	16	56730105	56850286	0.056746055782852	0.0181818257701348	403	105
CENPT	ENSG00000102901.12	16	67828157	67847811	0.958045987664939	0.206843379463196	403	105
TSNAXIP1	ENSG00000102904.14	16	67806765	67832148	1	0.789958180251853	403	105
NFAT5	ENSG00000102908.20	16	69565094	69704666	1	0.46988263343539	403	105
LONP2	ENSG00000102910.13	16	48244296	48357349	0.0376931677741053	1.4051865443747e-05	403	105
N4BP1	ENSG00000102921.7	16	48538726	48610209	0.912443823444515	0.0242221329165405	403	105
ARL2BP	ENSG00000102931.7	16	57245098	57248643	0.00639040373805932	0.00178424688032	403	105
PLLP	ENSG00000102934.9	16	57249039	57284687	1.65236489965437e-08	1.31911982677516e-10	403	105
ZNF423	ENSG00000102935.11	16	49487524	49857919	0.000228910055781351	7.0176769443477e-07	403	105
DHODH	ENSG00000102967.11	16	72008588	72027664	0.879837892367416	0.108131243084029	403	105
CTCF	ENSG00000102974.14	16	67562407	67639183	1	0.369034767996122	403	105
ACD	ENSG00000102977.13	16	67657570	67660815	1	0.708887841608251	403	105
POLR2C	ENSG00000102978.12	16	57462387	57471921	0.473523719009076	0.352935931965939	403	105
PARD6A	ENSG00000102981.9	16	67660946	67662778	1	0.845812305556836	403	105
ZNF821	ENSG00000102984.14	16	71861776	71895248	1	0.248479881717366	403	105
MMP15	ENSG00000102996.4	16	58025566	58046901	0.00391750480891164	0.000202300953850108	403	105
USB1	ENSG00000103005.11	16	58001373	58021618	0.0283993303766198	0.0106209673877673	403	105
CYB5B	ENSG00000103018.16	16	69424525	69466266	0.888087137337308	0.0075902129115112	403	105
CCDC113	ENSG00000103021.9	16	58231157	58283836	0.870517521548238	0.620718235301001	403	105
NME3	ENSG00000103024.7	16	1770318	1771730	0.00321226336633352	2.18958335232399e-05	403	105
NDRG4	ENSG00000103034.14	16	58462846	58513628	0.0266072085686791	0.00362884734421294	403	105
PSMD7	ENSG00000103035.10	16	74296775	74305738	1	0.0224616520876628	403	105
SETD6	ENSG00000103037.11	16	58515479	58521181	0.146451059410082	0.0109212947699838	403	105
SLC38A7	ENSG00000103042.8	16	58665109	58685104	0.0962605267703072	0.00484341030020852	403	105
VAC14	ENSG00000103043.14	16	70687439	70801161	0.980427959416871	0.82267554557961	403	105
HAS3	ENSG00000103044.10	16	69105564	69117668	1	0.565630719842063	403	105
TANGO6	ENSG00000103047.7	16	68843606	69085180	1	0.8452949696865	403	105
COG4	ENSG00000103051.18	16	70480568	70523565	0.684665113821365	0.199118732564256	403	105
SMPD3	ENSG00000103056.11	16	68358554	68448688	1	0.967013703674623	403	105
SLC7A6OS	ENSG00000103061.12	16	68284503	68310945	1	0.44522342976785	403	105
SLC7A6	ENSG00000103064.13	16	68264516	68301823	1	0.763951736242949	403	105
PLA2G15	ENSG00000103066.12	16	68245304	68261062	0.753096935885354	0.000650732444328469	403	105
ESRP2	ENSG00000103067.13	16	68229260	68238102	1	0.291498279561668	403	105
WDR59	ENSG00000103091.14	16	74871367	75000173	0.00471889036637375	0.000118202216567578	403	105
MON1B	ENSG00000103111.14	16	77190835	77202405	0.96663824048222	0.158562572852579	403	105
CMC2	ENSG00000103121.8	16	80966448	81001334	1	0.743365801130675	403	105
AXIN1	ENSG00000103126.14	16	287440	352673	0.00459647993192328	1.73124888668611e-06	403	105
HCFC1R1	ENSG00000103145.10	16	3022620	3024030	0.384799679256065	0.258372464191255	403	105
NPRL3	ENSG00000103148.15	16	84274	138860	0.93143853475799	0.574484992938854	403	105
MLYCD	ENSG00000103150.5	16	83899126	83927026	0.0890263839854133	0.0378670465851056	403	105
MPG	ENSG00000103152.11	16	77007	83256	1	0.857220155724108	403	105
NECAB2	ENSG00000103154.9	16	83968632	84002776	0.389965049983358	0.274648417659768	403	105
HSDL1	ENSG00000103160.11	16	84122281	84145188	0.770074366917476	0.677041444908733	403	105
TAF1C	ENSG00000103168.16	16	84177919	84187070	0.00267023269804934	0.000125156202862349	403	105
NAGPA	ENSG00000103174.11	16	5024844	5034141	0.39094308954078	0.129260089026374	403	105
WFDC1	ENSG00000103175.10	16	84294646	84329851	0.895758909388687	0.871029929972576	403	105
SEC14L5	ENSG00000103184.11	16	4958317	5019158	0.760446437177555	0.713337888743918	403	105
COTL1	ENSG00000103187.7	16	84565594	84618077	0.230961986462452	0.0975413064440273	403	105
USP10	ENSG00000103194.15	16	84699978	84779922	0.019139475701984	0.00050794402436279	403	105
CRISPLD2	ENSG00000103196.11	16	84819984	84920768	0.00599110234897217	0.000325225415732825	403	105
TSC2	ENSG00000103197.16	16	2047867	2088709	0.969461106837956	0.710967974045879	403	105
ZNF500	ENSG00000103199.13	16	4748239	4767624	0.611580594562963	0.501174986771297	403	105
NME4	ENSG00000103202.12	16	396725	400759	0.151280319007162	0.0282236137402904	403	105
ABCC1	ENSG00000103222.18	16	15949577	16143074	0.979147013856519	0.949883553455607	403	105
NOMO3	ENSG00000103226.17	16	16232495	16294814	0.524111107590295	0.0850158463051981	403	105
LMF1	ENSG00000103227.18	16	853634	970999	0.723795100796249	0.614267873313547	403	105
FOXF1	ENSG00000103241.6	16	86510527	86515418	0.0489429730649833	0.0128550521847214	403	105
NARFL	ENSG00000103245.13	16	729753	741329	0.0536861189960859	0.0326379982431033	403	105
MTHFSD	ENSG00000103248.18	16	86530176	86555235	0.00155631542858884	3.98105391689595e-05	403	105
CLCN7	ENSG00000103249.17	16	1444935	1475580	0.512814396586902	0.3638247887502	403	105
HAGHL	ENSG00000103253.17	16	726936	735525	0.257315469105599	0.139669796620702	403	105
FAM173A	ENSG00000103254.9	16	720975	722581	0.969372476111016	0.962906532561218	403	105
SLC7A5	ENSG00000103257.8	16	87830023	87869488	0.189123074829338	0.072014877353134	403	105
METRN	ENSG00000103260.8	16	715115	719655	0.273487055755337	0.133398196856206	403	105
FBXO31	ENSG00000103264.17	16	87327427	87389760	0.0324773901776007	0.00138486380848925	403	105
STUB1	ENSG00000103266.10	16	680224	681603	0.387212538512201	0.269916392503057	403	105
RHBDL1	ENSG00000103269.13	16	675666	678268	0.00851548282259647	0.00141923742481889	403	105
NUBP1	ENSG00000103274.10	16	10743786	10765144	1.99578241616216e-05	4.09585021144272e-10	403	105
UBE2I	ENSG00000103275.19	16	1309414	1327018	0.00494301036468817	0.000365134461212344	403	105
MEFV	ENSG00000103313.12	16	3242028	3256627	0.000123431075680434	1.30739098435684e-06	403	105
CRYM	ENSG00000103316.10	16	21238874	21303083	0.976298150172116	0.800539283044602	403	105
EEF2K	ENSG00000103319.11	16	22206282	22288390	0.467377911535636	0.000249344635115515	403	105
CAPN15	ENSG00000103326.11	16	527717	554636	0.275092962560052	0.16243621428162	403	105
PIEZO1	ENSG00000103335.21	16	88715387	88785211	0.854671213199528	0.833852600941674	403	105
GSPT1	ENSG00000103342.12	16	11868128	11916082	0.000682379391097675	1.07322901217972e-05	403	105
ZNF174	ENSG00000103343.12	16	3401235	3409370	0.00205413608194613	3.42259553203234e-05	403	105
CLUAP1	ENSG00000103351.12	16	3500924	3539032	0.0849965840838656	0.00518228192601415	403	105
UBFD1	ENSG00000103353.15	16	23557732	23574389	0.448763217659421	0.00806229794169	403	105
EARS2	ENSG00000103356.15	16	23522014	23557361	0.13904967395459	0.0101710782757441	403	105
ELOB	ENSG00000103363.14	16	2771604	2777297	6.30746731308657e-06	4.71339597327567e-08	403	105
GGA2	ENSG00000103365.15	16	23463542	23521995	0.973663784567358	0.829911799498718	403	105
CPPED1	ENSG00000103381.11	16	12659799	12804017	0.957426594457321	0.944983379517199	403	105
USP31	ENSG00000103404.14	16	23064174	23149270	0.884856096682639	0.091660424850415	403	105
HMOX2	ENSG00000103415.11	16	4475924	4510347	0.74430336253973	0.687750466815132	403	105
DNAJA3	ENSG00000103423.13	16	4425805	4456775	0.662074356570604	0.501707244325868	403	105
BFAR	ENSG00000103429.10	16	14632815	14669236	1	0.55700797175508	403	105
SALL1	ENSG00000103449.11	16	51135975	51151367	0.0645624709254696	0.00278322343642337	403	105
RBL2	ENSG00000103479.15	16	53433977	53491039	0.000531416791597275	4.12773390211647e-11	403	105
QPRT	ENSG00000103485.17	16	29679008	29698699	0.95934078117635	0.328527374761978	403	105
XYLT1	ENSG00000103489.11	16	17101769	17470881	0.0240103892453869	0.00250326125288379	403	105
PYCARD	ENSG00000103490.13	16	31201485	31202459	0.838610566356503	0.00547938825935186	403	105
RPGRIP1L	ENSG00000103494.12	16	53597683	53703938	1	0.540313632050514	403	105
MAZ	ENSG00000103495.13	16	29806106	29809771	1	0.400945930559276	403	105
STX4	ENSG00000103496.14	16	31032889	31042975	1	0.38352925164839	403	105
CDIPT	ENSG00000103502.13	16	29858357	29863736	1	NA	403	105
BCKDK	ENSG00000103507.13	16	31106107	31112791	1	0.902799758072824	403	105
KAT8	ENSG00000103510.19	16	31115754	31131393	0.613875800284173	0.00161073947192729	403	105
NOMO1	ENSG00000103512.14	16	14833681	14896160	1	0.132561301982867	403	105
IL21R	ENSG00000103522.15	16	27402162	27452042	0.044207244323466	0.00289747171232604	403	105
CCP110	ENSG00000103540.16	16	19523811	19553408	0.577155942225121	0.408394294710248	403	105
C16orf62	ENSG00000103544.14	16	19555240	19701163	0.0365424968102246	0.00204574062595892	403	105
RNF40	ENSG00000103549.21	16	30763118	30776307	1	0.0303595292141338	403	105
KNOP1	ENSG00000103550.13	16	19701934	19717694	0.128841290637397	1.7278638774648e-06	403	105
AQP9	ENSG00000103569.9	15	58138169	58185911	0.00514715263379281	0.000967792308913366	403	105
AAGAB	ENSG00000103591.12	15	67201033	67254736	0.836384599431457	0.00906492022693454	403	105
IQCH	ENSG00000103599.19	15	67254800	67502260	0.817830248101065	0.439799411643665	403	105
LACTB	ENSG00000103642.11	15	63121800	63142061	0.158483171404717	0.0109200359077898	403	105
CORO2B	ENSG00000103647.12	15	68578969	68727806	0.000179408061923865	6.19130446673033e-08	403	105
CSK	ENSG00000103653.16	15	74782057	74803198	1	0.772087875996187	403	105
HERC1	ENSG00000103657.13	15	63608618	63833942	1	0.606843607102262	403	105
TRIP4	ENSG00000103671.9	15	64387748	64455303	0.960783114425074	0.874071501996204	403	105
MTFMT	ENSG00000103707.9	15	65001512	65029639	0.964641830333036	0.725621631820262	403	105
RASL12	ENSG00000103710.10	15	65053397	65076690	1	0.563173315348072	403	105
AP3B2	ENSG00000103723.12	15	82659281	82709914	0.384038006807876	0.00406941372287096	403	105
ACSBG1	ENSG00000103740.9	15	78167468	78245688	0.985989890172153	0.482223697537372	403	105
IGDCC4	ENSG00000103742.11	15	65381464	65423072	0.611900627129081	0.181900552492502	403	105
RAB11A	ENSG00000103769.9	15	65726054	65891991	1	0.622714707515095	403	105
CTSH	ENSG00000103811.15	15	78921058	78949574	0.00325210071213655	1.7657878075338e-05	403	105
TTC23	ENSG00000103852.12	15	99136323	99251223	0.00169552312229007	1.36733993453415e-05	403	105
CD276	ENSG00000103855.17	15	73683966	73714518	0.98757196949383	0.690343565186639	403	105
FAH	ENSG00000103876.11	15	80152490	80186946	0.0270502108429953	0.000702354101471871	403	105
CEMIP	ENSG00000103888.16	15	80779343	80951776	0.0486591457797494	0.00134923392571237	403	105
RPAP1	ENSG00000103932.11	15	41517176	41544269	0.950783465328664	0.849939666225171	403	105
HOMER2	ENSG00000103942.12	15	82836946	82986153	0.591754521064204	0.00295565024215899	403	105
EHD4	ENSG00000103966.10	15	41895944	41972578	0.333921008457658	0.00409407696772836	403	105
TMEM87A	ENSG00000103978.15	15	42210452	42273078	0.996972367515421	0.97213741430366	403	105
ZNF106	ENSG00000103994.16	15	42412823	42491123	1	0.346121825805748	403	105
CEP152	ENSG00000103995.13	15	48712928	48810594	1	0.148842621420525	403	105
ATP8B4	ENSG00000104043.14	15	49858238	50119457	0.543681132420475	0.123308161918944	403	105
DTWD1	ENSG00000104047.14	15	49620980	49656232	0.898034943694809	0.519305208867607	403	105
FAM189A1	ENSG00000104059.4	15	29120254	29570723	0.292301129452406	0.179784096516885	403	105
GABPB1	ENSG00000104064.16	15	50275392	50354958	0.464786146033049	0.00761016951382791	403	105
TJP1	ENSG00000104067.16	15	29699367	29968865	0.722450903306029	0.00365543868782029	403	105
BMF	ENSG00000104081.13	15	40087890	40108892	0.00273186891489221	1.65378092216473e-07	403	105
DMXL2	ENSG00000104093.13	15	51447711	51622833	0.806399242377305	0.0305798110542156	403	105
SCG3	ENSG00000104112.8	15	51681353	51721031	0.0145177241761894	0.000275182819259319	403	105
DNAJC17	ENSG00000104129.9	15	40765155	40780567	0.951992959341656	0.414791715624434	403	105
EIF3J	ENSG00000104131.12	15	44537057	44562695	1	NA	403	105
SPG11	ENSG00000104133.14	15	44562804	44663678	0.0011574672695843	2.57302703718395e-06	403	105
RHOV	ENSG00000104140.6	15	40872214	40874289	1	0.744501415159026	403	105
VPS18	ENSG00000104142.10	15	40894430	40903975	1	0.696951557235808	403	105
OIP5	ENSG00000104147.8	15	41309738	41332621	1	0.738145785849372	403	105
SLC30A4	ENSG00000104154.6	15	45479745	45522807	1	0.798571899913432	403	105
BLOC1S6	ENSG00000104164.10	15	45587123	45615999	1	0.38846724005464	403	105
MYEF2	ENSG00000104177.17	15	48134631	48178517	0.825304230095148	0.400264412497311	403	105
SGK3	ENSG00000104205.12	8	66712418	66862022	1	0.90100762721988	403	105
PDGFRL	ENSG00000104213.12	8	17576433	17643794	0.376375143398844	0.253177206666936	403	105
CSPP1	ENSG00000104218.14	8	67062426	67196263	1	0.319631547615766	403	105
ZDHHC2	ENSG00000104219.12	8	17156029	17224799	0.0840050638263925	0.0372645360610462	403	105
BRF2	ENSG00000104221.12	8	37844897	37849904	1	0.281357871414093	403	105
TRIM35	ENSG00000104228.12	8	27284887	27311319	0.000360232327147742	2.24880572106266e-06	403	105
ZFAND1	ENSG00000104231.10	8	81701722	81732881	0.0816938659745804	0.00768159875655936	403	105
RP1	ENSG00000104237.7	8	54554361	54871720	0.000146243157452698	5.50648407349937e-07	403	105
CA2	ENSG00000104267.9	8	85463852	85481493	0.853655826007387	0.0383368312697546	403	105
FZD3	ENSG00000104290.10	8	28494205	28574268	0.848979886757034	0.0298598939148473	403	105
INTS9	ENSG00000104299.14	8	28767661	28890242	0.0344183148971693	0.00114759514544057	403	105
RIPK2	ENSG00000104312.7	8	89757747	89791063	0.726882266728719	0.00231121462138506	403	105
EYA1	ENSG00000104313.17	8	71197433	71362232	1	0.715190962280392	403	105
NBN	ENSG00000104320.13	8	89933336	90003228	1	0.210522666967575	403	105
CPQ	ENSG00000104324.15	8	96645227	97149654	0.00143750408455466	6.34016122488395e-06	403	105
DECR1	ENSG00000104325.6	8	90001405	90052092	0.913189189920692	0.512809652066679	403	105
CALB1	ENSG00000104327.7	8	90058608	90095475	0.970131704068094	0.10234098163881	403	105
IMPAD1	ENSG00000104331.8	8	56957933	56993844	0.00398861963906477	6.78337067361869e-05	403	105
SFRP1	ENSG00000104332.11	8	41261958	41309497	0.939117955465761	0.592792920774335	403	105
LAPTM4B	ENSG00000104341.16	8	97775057	97853013	0.0623035061887042	0.00988410172789728	403	105
UBE2W	ENSG00000104343.19	8	73780097	73878910	0.835252554295057	0.186739543187791	403	105
POP1	ENSG00000104356.10	8	98117297	98159834	0.998164369535599	0.997746623052173	403	105
NIPAL2	ENSG00000104361.9	8	98189833	98294393	0.00027581686744622	5.22787470764057e-06	403	105
IKBKB	ENSG00000104365.13	8	42271302	42332653	0.0136010640187975	0.000358501354258198	403	105
PLAT	ENSG00000104368.17	8	42175233	42207724	0.442429771999525	0.0156766956410473	403	105
JPH1	ENSG00000104369.4	8	74234700	74321328	0.637681427813972	0.0109084443301005	403	105
STK3	ENSG00000104375.15	8	98401403	98942827	1	0.0259214550319163	403	105
GDAP1	ENSG00000104381.12	8	74321514	74488872	1	0.940088079817982	403	105
RAB2A	ENSG00000104388.14	8	60516857	60623627	0.882722932048813	0.187813444916183	403	105
EIF3E	ENSG00000104408.9	8	108201743	108435333	1	0.424491265069057	403	105
EMC2	ENSG00000104412.7	8	108443601	108486912	0.286168618712188	5.22958578248717e-06	403	105
ESRP1	ENSG00000104413.15	8	94641074	94707466	0.905226514115816	0.53420463965572	403	105
WISP1	ENSG00000104415.13	8	133191039	133230344	0.000271747199853554	7.08633721372755e-07	403	105
NDRG1	ENSG00000104419.14	8	133237171	133302022	0.120185586777859	0.052410668631274	403	105
ZC2HC1A	ENSG00000104427.11	8	78666047	78719765	0.904040676200376	0.00116140764804594	403	105
IL7	ENSG00000104432.13	8	78675743	78805523	1	0.756812134474153	403	105
STMN2	ENSG00000104435.13	8	79610814	79666175	0.701281942464935	0.00353877676961273	403	105
ARMC1	ENSG00000104442.9	8	65602456	65634217	0.564178143060782	0.00734398047660018	403	105
TRPS1	ENSG00000104447.12	8	115408496	115809673	1	0.10921850589283	403	105
SPAG1	ENSG00000104450.12	8	100157906	100259278	0.313543925849649	0.0299572654493172	403	105
CHRAC1	ENSG00000104472.9	8	140511298	140517137	0.857755730688239	0.761502484600751	403	105
NCALD	ENSG00000104490.17	8	101686543	102124907	0.000716128821147643	2.07682722124432e-05	403	105
SNX16	ENSG00000104497.13	8	81799581	81842866	0.544404568702888	0.00424892762694089	403	105
UBR5	ENSG00000104517.12	8	102253334	102412841	0.987432452719972	0.871775494346923	403	105
GSDMD	ENSG00000104518.10	8	143553207	143563062	0.041777075060706	0.00626814902998336	403	105
TSTA3	ENSG00000104522.15	8	143612618	143618048	0.348036046151064	0.284295251134574	403	105
PYCRL	ENSG00000104524.13	8	143603913	143609773	0.00124095064095396	6.84239636578131e-05	403	105
EEF1D	ENSG00000104529.17	8	143586219	143597744	0.737699046928885	0.665745341206986	403	105
ANXA13	ENSG00000104537.16	8	123680794	123737407	0.0463703141249174	0.0054131700399152	403	105
SQLE	ENSG00000104549.11	8	124998497	125022283	0.0151330413500628	4.97167492950087e-05	403	105
SH2D4A	ENSG00000104611.11	8	19313617	19396218	0.155105426912032	0.00300209656347276	403	105
INTS10	ENSG00000104613.11	8	19817140	19852083	0.605944175902458	0.533199087781578	403	105
ERI1	ENSG00000104626.14	8	9002147	9116746	0.302031341117896	0.154065760556537	403	105
SLC39A14	ENSG00000104635.13	8	22367249	22434129	0.000200715952068509	3.0851982340118e-07	403	105
MTMR9	ENSG00000104643.9	8	11285069	11328146	0.0642815940157685	0.0207437129840031	403	105
LEPROTL1	ENSG00000104660.17	8	30095398	30138348	0.867443423102348	0.395547900866779	403	105
DCTN6	ENSG00000104671.7	8	30156297	30183640	0.0473750286615235	0.0141415807266137	403	105
R3HCC1	ENSG00000104679.10	8	23270120	23296279	0.0531523439969327	0.00976294454914039	403	105
GSR	ENSG00000104687.12	8	30678061	30727926	1	0.114549662978672	403	105
TNFRSF10A	ENSG00000104689.9	8	23190676	23225126	0.0889987088474901	0.0536986357637868	403	105
UBXN8	ENSG00000104691.14	8	30732247	30767006	0.847308196271788	2.30665916718083e-05	403	105
PPP2CB	ENSG00000104695.12	8	30774457	30814314	1	0.319631547615766	403	105
ERICH1	ENSG00000104714.13	8	614746	738106	0.799594070309883	0.731986892365973	403	105
NEFM	ENSG00000104722.13	8	24914718	24919098	0.948118551197944	0.000759311586745345	403	105
TUSC3	ENSG00000104723.20	8	15417215	15766649	0.0416004732231409	0.0163794920025888	403	105
ARHGEF10	ENSG00000104728.15	8	1823976	1958641	0.103076958549659	0.0310152081739996	403	105
KLHDC4	ENSG00000104731.13	16	87696485	87765992	0.0270529940703066	0.000763382009629663	403	105
MCM4	ENSG00000104738.16	8	47960185	47978160	0.931886524441751	0.429238517235888	403	105
KCTD9	ENSG00000104756.15	8	25427847	25458476	0.00130874818439216	2.44425159838315e-06	403	105
FGL1	ENSG00000104760.16	8	17864380	17910365	0.442933761657788	0.347863450382981	403	105
ASAH1	ENSG00000104763.18	8	18055992	18084998	0.180877319028825	0.11004932548184	403	105
BNIP3L	ENSG00000104765.15	8	26382954	26413129	0.777381739944744	0.746150761399914	403	105
MAN2B1	ENSG00000104774.12	19	12646513	12666742	0.972730084199611	0.865116467053141	403	105
KCNN4	ENSG00000104783.11	19	43766533	43781257	0.00665956629206353	2.69825659692889e-05	403	105
TULP2	ENSG00000104804.7	19	48880965	48898733	0.778565573100263	0.0656528750212711	403	105
NUCB1	ENSG00000104805.15	19	48900050	48923372	0.304545532070236	0.139358212063053	403	105
DHDH	ENSG00000104808.7	19	48933682	48944969	0.0158606576245239	0.000650369963754539	403	105
GYS1	ENSG00000104812.14	19	48968125	48993310	0.874457457621809	0.0479893731442704	403	105
MAP4K1	ENSG00000104814.12	19	38587641	38618882	0.0136471372973747	0.00025406775875809	403	105
ECH1	ENSG00000104823.8	19	38815422	38832005	0.000205870413902207	1.04535585050841e-05	403	105
HNRNPL	ENSG00000104824.16	19	38836388	38852347	1	0.586964920232896	403	105
NFKBIB	ENSG00000104825.16	19	38899952	38908893	0.981459625261936	0.028431302483226	403	105
LHB	ENSG00000104826.12	19	49015996	49017081	0.564122977429276	0.409164516941555	403	105
TUBB4A	ENSG00000104833.11	19	6494319	6502848	0.582123848243658	0.490483805058077	403	105
SARS2	ENSG00000104835.14	19	38915266	38930547	0.000338097316792757	9.95118597788228e-09	403	105
KCNA7	ENSG00000104848.1	19	49067418	49072941	0.97703805718305	0.772789827865192	403	105
SNRNP70	ENSG00000104852.14	19	49085419	49108605	0.00710636835386572	0.00147378443759305	403	105
CLPTM1	ENSG00000104853.15	19	44954591	44993341	0.596219303729042	0.485798521386216	403	105
RELB	ENSG00000104856.13	19	45001430	45038198	0.796712582381217	0.744575948588898	403	105
CLASRP	ENSG00000104859.14	19	45039040	45070956	0.226796318922262	0.131084626516497	403	105
LIN7B	ENSG00000104863.11	19	49114324	49118396	0.355567317854497	0.00655918857913241	403	105
PPP1R37	ENSG00000104866.10	19	45091792	45147285	0.00667287276401516	0.000603394107458527	403	105
FCGRT	ENSG00000104870.12	19	49512279	49526333	0.654999383851092	0.157021342824624	403	105
PIH1D1	ENSG00000104872.10	19	49446298	49453497	0.000643889459482768	6.32926924085186e-07	403	105
CKM	ENSG00000104879.4	19	45306414	45322977	1	0.201468428312631	403	105
ARHGEF18	ENSG00000104880.17	19	7395113	7472477	0.262747329166227	0.101024695787225	403	105
PPP1R13L	ENSG00000104881.15	19	45379634	45405081	0.417119226391837	0.0352180094151722	403	105
PEX11G	ENSG00000104883.7	19	7476875	7497449	0.160208581438909	0.0137467267055034	403	105
ERCC2	ENSG00000104884.14	19	45349837	45370918	0.0369380759506371	0.00807270423375472	403	105
DOT1L	ENSG00000104885.17	19	2164149	2232578	0.0366184040897942	0.00401495849824127	403	105
PLEKHJ1	ENSG00000104886.11	19	2233149	2237704	0.171501886506679	0.0793293543404375	403	105
SLC17A7	ENSG00000104888.9	19	49429401	49442360	0.793515986985448	0.17680711247284	403	105
RNASEH2A	ENSG00000104889.5	19	12802063	12813637	0.02582488527102	0.00141592586368653	403	105
KLC3	ENSG00000104892.16	19	45333434	45349602	9.69431264802934e-05	1.82187271347922e-06	403	105
CD37	ENSG00000104894.11	19	49335171	49340594	0.45322411015239	0.00313536561918132	403	105
SF3A2	ENSG00000104897.9	19	2237794	2248679	0.02950904594212	0.00144431565069175	403	105
AMH	ENSG00000104899.7	19	2249309	2252073	0.0420885938576649	0.000903561934092792	403	105
DKKL1	ENSG00000104901.6	19	49361783	49375116	0.0565477931676358	0.000167670799049264	403	105
LYL1	ENSG00000104903.4	19	13099033	13103161	0.0211502752314029	0.00141392784822968	403	105
OAZ1	ENSG00000104904.12	19	2270291	2273490	9.12933075966733e-05	1.20364240742339e-06	403	105
TRMT1	ENSG00000104907.12	19	13104902	13117567	0.00453414433298877	1.2548328010631e-05	403	105
STX10	ENSG00000104915.14	19	13144058	13150383	0.615237214950235	0.0116354370028718	403	105
DMPK	ENSG00000104936.17	19	45769717	45782552	0.59028552404313	0.00603753235478148	403	105
TBC1D17	ENSG00000104946.12	19	49878076	49888749	0.0846195927169729	0.00056069150503899	403	105
IL4I1	ENSG00000104951.15	19	49889654	49904321	0.224989894136713	0.1264054490829	403	105
TLE6	ENSG00000104953.19	19	2977446	2995184	0.00926742062301022	2.72701293011326e-05	403	105
CCDC130	ENSG00000104957.13	19	13731760	13763296	0.00201449389883854	4.42927640297979e-05	403	105
PTOV1	ENSG00000104960.15	19	49851058	49860744	1	0.665615458439126	403	105
AES	ENSG00000104964.14	19	3053336	3063107	0.106860248979166	0.00840745379854756	403	105
NOVA2	ENSG00000104967.6	19	45933734	45973546	1	0.677924145283621	403	105
SGTA	ENSG00000104969.9	19	2754714	2783371	0.00108266687292082	2.17469152357226e-05	403	105
MED25	ENSG00000104973.16	19	49818279	49838638	0.0251458980527635	1.04373374547493e-05	403	105
SNAPC2	ENSG00000104976.11	19	7920316	7923250	0.900697106797858	0.865954188584938	403	105
C19orf53	ENSG00000104979.8	19	13774283	13778462	0.777633505471198	0.140347866107087	403	105
TIMM44	ENSG00000104980.7	19	7926764	7943920	0.0419475133459679	0.0026649035869528	403	105
CCDC61	ENSG00000104983.8	19	45995461	46021318	0.000144815905581094	2.24756263533692e-07	403	105
IL27RA	ENSG00000104998.3	19	14031748	14053216	0.449844892556142	0.341663706324103	403	105
ASF1B	ENSG00000105011.8	19	14119538	14136956	0.0783707302149243	0.0460413213921818	403	105
TNNT1	ENSG00000105048.16	19	55132794	55149354	0.00928595696318529	0.00086749527606252	403	105
VRK3	ENSG00000105053.10	19	49976467	50025805	0.0617077069317698	0.00773211573909111	403	105
FAM32A	ENSG00000105058.11	19	16185380	16192046	1	0.603523578741625	403	105
PPP6R1	ENSG00000105063.18	19	55229780	55258995	0.0148441795994962	0.000690837074736447	403	105
C19orf44	ENSG00000105072.8	19	16496311	16521352	0.882087166456167	0.229130967418075	403	105
MED26	ENSG00000105085.10	19	16575341	16629062	0.733683041341337	0.000319021609135495	403	105
OLFM2	ENSG00000105088.8	19	9853718	9936552	0.000614568774765006	8.98975483144469e-07	403	105
RASAL3	ENSG00000105122.12	19	15451624	15464571	0.256155664515289	0.179813744439221	403	105
AKAP8	ENSG00000105127.8	19	15353385	15379798	0.00301938808306869	2.79973340433391e-07	403	105
EPHX3	ENSG00000105131.7	19	15226919	15233435	1	0.3673211246162	403	105
ILVBL	ENSG00000105135.15	19	15114989	15125785	0.00203328674547372	0.0007253242357739	403	105
ZNF419	ENSG00000105136.20	19	57487711	57496097	0.502210657111059	0.0663811591419015	403	105
SYDE1	ENSG00000105137.12	19	15107403	15114986	0.285110322458506	0.227458592989262	403	105
CASP14	ENSG00000105141.5	19	15049384	15058293	0.0209820291090949	0.00245118717866804	403	105
AURKC	ENSG00000105146.12	19	57230802	57235548	0.299949552507461	0.188856297522076	403	105
POP4	ENSG00000105171.9	19	29604017	29617237	0.0121890077382324	5.28222743894641e-05	403	105
CCNE1	ENSG00000105173.13	19	29811898	29824308	0.00140935566506316	8.37536113011165e-07	403	105
URI1	ENSG00000105176.17	19	29923644	30016608	0.923262713421291	0.898796907630163	403	105
PDCD5	ENSG00000105185.11	19	32581068	32587452	0.950542830430544	0.891807557437203	403	105
ANKRD27	ENSG00000105186.15	19	32597007	32675199	0.013236920715298	0.00339223828464203	403	105
RPS16	ENSG00000105193.8	19	39433207	39435948	0.0216641315118058	0.00258820650807592	403	105
TIMM50	ENSG00000105197.10	19	39480412	39493715	0.609712980617599	0.000637106354217589	403	105
FBL	ENSG00000105202.8	19	39834458	39846414	0.980341024408799	0.612021535467562	403	105
DYRK1B	ENSG00000105204.13	19	39825350	39834201	0.000732228505550077	3.16851719787913e-06	403	105
CNTD2	ENSG00000105219.8	19	40222208	40226690	0.00957753409827137	0.00623431040000605	403	105
GPI	ENSG00000105220.14	19	34359480	34402156	0.828302763562516	0.0961988849579433	403	105
AKT2	ENSG00000105221.16	19	40230317	40285536	0.992167263006945	0.374431409320714	403	105
PLD3	ENSG00000105223.19	19	40348528	40378483	0.882821697875144	0.0153554484689512	403	105
PRX	ENSG00000105227.14	19	40393768	40413366	0.000164323323938701	3.37416351864593e-06	403	105
PIAS4	ENSG00000105229.6	19	4007646	4039386	0.164095487290924	0.0750764036234817	403	105
NUMBL	ENSG00000105245.9	19	40665905	40690972	0.346908993825933	0.226988759858726	403	105
EBI3	ENSG00000105246.5	19	4229498	4237531	0.000755898076835438	4.57913381433776e-06	403	105
CCDC94	ENSG00000105248.15	19	4248015	4269090	0.0128471624963204	0.000964391261798294	403	105
TBCB	ENSG00000105254.11	19	36114289	36125947	0.020691562247545	0.000482467925411456	403	105
FSD1	ENSG00000105255.10	19	4304600	4323836	0.893999427237369	0.873989949081986	403	105
POLR2I	ENSG00000105258.8	19	36113712	36114251	1	0.122069921839054	403	105
CLIP3	ENSG00000105270.14	19	36014660	36033343	0.998425871608238	0.955796987129677	403	105
SLC1A5	ENSG00000105281.12	19	46774883	46787814	0.403100323871889	0.0390989257017169	403	105
PRKD2	ENSG00000105287.12	19	46674275	46717127	0.100646812398307	5.26732079108902e-05	403	105
APLP1	ENSG00000105290.11	19	35868131	35879791	5.55837649160062e-07	5.76727218411717e-10	403	105
CACTIN	ENSG00000105298.13	19	3610641	3626815	0.000114882289052146	4.35335561268265e-06	403	105
CCDC9	ENSG00000105321.12	19	47255980	47271953	0.00947113168216586	0.000610183478078316	403	105
HNRNPUL1	ENSG00000105323.16	19	41262496	41307598	0.0201408317672773	0.00291414093689376	403	105
FZR1	ENSG00000105325.13	19	3506273	3538260	0.816546098701029	0.774561274248961	403	105
BBC3	ENSG00000105327.17	19	47220824	47232766	0.0184342792406856	2.39565872786128e-05	403	105
TGFB1	ENSG00000105329.9	19	41301705	41353911	1	0.118983160702903	403	105
DENND3	ENSG00000105339.10	8	141117278	141195808	0.385494979634173	0.0343521147462539	403	105
ATP5SL	ENSG00000105341.18	19	41431318	41440717	7.1109939637163e-05	1.05835178935491e-07	403	105
PLIN3	ENSG00000105355.8	19	4838411	4867768	0.764761034787258	0.706397662163784	403	105
MYH14	ENSG00000105357.15	19	50188186	50310545	0.0145340898701238	0.00194183211453204	403	105
MRPL4	ENSG00000105364.13	19	10251901	10259823	0.00359754514818755	5.14030110185618e-07	403	105
CD79A	ENSG00000105369.9	19	41877120	41881372	1	0.0601558211289377	403	105
RPS19	ENSG00000105372.6	19	41859918	41872926	0.0272602963082868	0.0042136333687399	403	105
GLTSCR2	ENSG00000105373.18	19	47745522	47757035	0.250984496389799	0.150430958304868	403	105
ICAM5	ENSG00000105376.4	19	10289981	10296778	0.978292334301911	0.809428628634675	403	105
ETFB	ENSG00000105379.9	19	51345247	51366418	0.359572696499886	0.271259557489673	403	105
CEACAM5	ENSG00000105388.15	19	41708585	41729798	0.0685702041333564	5.26870986744583e-05	403	105
BABAM1	ENSG00000105393.15	19	17267350	17281249	0.0522684937026202	0.00914475992895979	403	105
TYK2	ENSG00000105397.13	19	10350529	10380676	0.0670597515199187	0.000437708673550737	403	105
CDC37	ENSG00000105401.8	19	10391134	10420121	1	0.716917914363226	403	105
NAPA	ENSG00000105402.7	19	47487637	47515240	0.983707405357333	0.978773579891764	403	105
RABAC1	ENSG00000105404.10	19	41956681	41959390	1	0.35841176462566	403	105
ATP1A3	ENSG00000105409.16	19	41966582	41997497	1	0.156694656928921	403	105
MEIS3	ENSG00000105419.17	19	47403124	47419523	0.274663680232082	0.113587844808338	403	105
PTPRS	ENSG00000105426.16	19	5158495	5340803	0.134596924736575	0.0568235060411575	403	105
CNFN	ENSG00000105427.9	19	42387019	42390287	1	0.705266709905994	403	105
MEGF8	ENSG00000105429.12	19	42325609	42378769	1	0.969747222442036	403	105
KDELR1	ENSG00000105438.8	19	48382570	48391553	0.0973330375990139	0.0331864142928391	403	105
CYTH2	ENSG00000105443.13	19	48469694	48482314	0.307323387868009	0.134442934266479	403	105
GRWD1	ENSG00000105447.12	19	48445773	48457022	0.125001429855944	0.0439693076229557	403	105
GRIN2D	ENSG00000105464.3	19	48394875	48444931	0.000136960591556878	7.54077627199704e-07	403	105
CLEC11A	ENSG00000105472.12	19	50723329	50725718	0.0249826301543958	0.00418433979926712	403	105
CCDC114	ENSG00000105479.15	19	48296457	48320811	0.0114070425795539	0.000126170996300595	403	105
CARD8	ENSG00000105483.17	19	48180770	48255946	0.0787053224527372	0.00302026113924817	403	105
LIG1	ENSG00000105486.13	19	48115445	48170603	0.0351594693041103	0.0024491122175572	403	105
ZNF175	ENSG00000105497.7	19	51571298	51592508	0.00120402552993182	4.78469396329322e-05	403	105
PLA2G4C	ENSG00000105499.13	19	48047843	48110817	0.354572626327043	0.11263957724511	403	105
HAS1	ENSG00000105509.10	19	51713112	51723994	0.643691945635652	0.126511521602782	403	105
RAB3D	ENSG00000105514.7	19	11322046	11339668	1	0.0641383763029326	403	105
DBP	ENSG00000105516.10	19	48630407	48637438	0.000744902933228905	1.93230822927264e-05	403	105
TMEM205	ENSG00000105518.13	19	11342776	11346482	1	0.319631547615766	403	105
CAPS	ENSG00000105519.15	19	5911769	5915877	0.000577632328950888	9.78201878127424e-06	403	105
PLPPR2	ENSG00000105520.10	19	11355386	11365698	0.980860413613207	0.00186004185932569	403	105
FAM83E	ENSG00000105523.3	19	48600810	48614854	0.00216229071040498	5.12971963873159e-05	403	105
RASIP1	ENSG00000105538.9	19	48720587	48740721	0.80343776034964	0.255443034925295	403	105
BCAT2	ENSG00000105552.14	19	48795062	48811029	0.562595831069748	0.487751996973792	403	105
MIER2	ENSG00000105556.11	19	301444	344815	0.219779412762249	0.130530090815155	403	105
PLEKHA4	ENSG00000105559.11	19	48837097	48868632	0.21467655111588	0.0616480524664128	403	105
PPP2R1A	ENSG00000105568.17	19	52190039	52229207	0.0129145787018407	0.000707622607786552	403	105
TNPO2	ENSG00000105576.15	19	12699194	12724011	0.610919487505626	0.000116053039337742	403	105
WDR83OS	ENSG00000105583.9	19	12668071	12671356	0.097618305431068	0.00184281011856204	403	105
GCDH	ENSG00000105607.12	19	12891026	12914207	0.884388591221696	0.310611736196208	403	105
DNASE2	ENSG00000105612.8	19	12875211	12881468	1	0.838985757702371	403	105
MAST1	ENSG00000105613.9	19	12833951	12874951	0.016216339504509	3.17030271775771e-05	403	105
LENG1	ENSG00000105617.3	19	54155161	54159882	0.000617075992702384	7.47161008558674e-05	403	105
PRPF31	ENSG00000105618.13	19	54115676	54131719	0.0602841155823324	0.0155933667306557	403	105
TFPT	ENSG00000105619.13	19	54108026	54115409	0.610824540796657	0.495243083959291	403	105
JAK3	ENSG00000105639.18	19	17824786	17848032	0.00224943497982173	6.37520172315574e-05	403	105
RPL18A	ENSG00000105640.12	19	17859876	17864153	0.244890010838487	0.144271319796295	403	105
KCNN1	ENSG00000105642.15	19	17951293	18000080	0.996211015252191	0.995211357933298	403	105
ARRDC2	ENSG00000105643.9	19	18001132	18014102	0.00384374915609496	1.23707762198111e-05	403	105
PIK3R2	ENSG00000105647.16	19	18153118	18170540	3.06449118477417e-06	3.43878576520557e-10	403	105
RAB3A	ENSG00000105649.9	19	18196784	18204074	0.0034808559688534	0.000109206441594933	403	105
PDE4C	ENSG00000105650.21	19	18207961	18255419	0.0429085442242901	0.0129177354246022	403	105
ISYNA1	ENSG00000105655.18	19	18434563	18438301	0.00175650865297054	1.1827175435438e-05	403	105
ELL	ENSG00000105656.12	19	18442663	18522127	0.0443302553153202	0.00598327779155895	403	105
CRTC1	ENSG00000105662.15	19	18683677	18782333	0.00144379367632719	9.30183774797905e-06	403	105
COMP	ENSG00000105664.10	19	18782773	18791314	0.00109669557912316	7.74930930557726e-05	403	105
UPK1A	ENSG00000105668.7	19	35666516	35678483	0.00397805871618523	3.12162901525411e-08	403	105
COPE	ENSG00000105669.13	19	18899514	18919397	0.0562586935326962	2.01680589823942e-05	403	105
DDX49	ENSG00000105671.11	19	18919675	18928633	7.20950584616358e-05	1.07085638354086e-05	403	105
ETV2	ENSG00000105672.14	19	35641745	35644871	0.021307825163096	0.00295807183268352	403	105
ATP4A	ENSG00000105675.8	19	35550043	35563658	0.011641355915557	3.46607343716908e-05	403	105
ARMC6	ENSG00000105676.13	19	19033575	19060311	0.00346919145321306	0.000367539891137082	403	105
TMEM147	ENSG00000105677.11	19	35545595	35547526	0.061061714296979	0.0124551188438298	403	105
TMEM59L	ENSG00000105696.8	19	18612851	18621039	0.00314509719016183	0.000160153730956061	403	105
USF2	ENSG00000105698.15	19	35268978	35279815	0.0667762620553782	0.0339399607112769	403	105
LSR	ENSG00000105699.16	19	35248330	35267964	0.971704584202582	0.95505445146488	403	105
KXD1	ENSG00000105700.10	19	18557762	18569387	0.849615844211197	0.10970749372716	403	105
FKBP8	ENSG00000105701.15	19	18531769	18544077	4.73575340077234e-05	2.16823476551752e-07	403	105
SUGP1	ENSG00000105705.15	19	19276018	19320680	1	0.985185889441182	403	105
HPN	ENSG00000105707.13	19	35040506	35066571	0.766214786458226	0.690171734466238	403	105
ZNF14	ENSG00000105708.8	19	19710471	19733097	0.86224302715378	0.267162322130144	403	105
SCN1B	ENSG00000105711.11	19	35030466	35040449	0.889286839249496	0.856575479743616	403	105
PBX4	ENSG00000105717.13	19	19561707	19618916	0.0175017948004356	9.10809122094109e-05	403	105
ERF	ENSG00000105722.9	19	42247572	42255157	1	0.5216881178513	403	105
GSK3A	ENSG00000105723.11	19	42230186	42242625	1	0.257587994454614	403	105
ATP13A1	ENSG00000105726.16	19	19645200	19663693	1	0.871010040677376	403	105
ZNF574	ENSG00000105732.12	19	42068477	42081549	0.894058780845814	0.227131060820312	403	105
GRIK5	ENSG00000105737.9	19	41998321	42069498	0.961153760066641	0.564476427020198	403	105
SIPA1L3	ENSG00000105738.10	19	37907228	38208372	1	0.216383071090709	403	105
ZNF85	ENSG00000105750.14	19	20923222	20950697	0.779973248915307	0.455825256468809	403	105
ETHE1	ENSG00000105755.7	19	43506719	43527244	0.544916890919448	0.267531586655576	403	105
CADM4	ENSG00000105767.2	19	43622368	43639839	0.0134672339158584	1.27567651898297e-05	403	105
SMG9	ENSG00000105771.13	19	43727992	43754990	0.431752068852371	0.0475313447333778	403	105
AVL9	ENSG00000105778.18	7	32495426	32588721	0.992055522569536	0.320130406670166	403	105
RUNDC3B	ENSG00000105784.15	7	87627548	87832296	0.858818765877347	0.436297358153731	403	105
CFAP69	ENSG00000105792.19	7	90245174	90311063	1	0.0388425964243781	403	105
GTPBP10	ENSG00000105793.15	7	90335223	90391455	0.614131182961487	0.0896767332510238	403	105
RASA4	ENSG00000105808.17	7	102573807	102616757	0.627827337424142	0.170335404941805	403	105
CDK6	ENSG00000105810.9	7	92604921	92836594	0.00361113602380229	1.56042959816169e-05	403	105
PMPCB	ENSG00000105819.13	7	103297422	103329511	1	0.557402254829232	403	105
DNAJC2	ENSG00000105821.14	7	103315764	103344873	1	0.370396313656076	403	105
TFPI2	ENSG00000105825.11	7	93885397	93890912	1	0.313683257039184	403	105
BET1	ENSG00000105829.11	7	93962762	94004382	0.999717446253315	0.997933365061277	403	105
NAMPT	ENSG00000105835.11	7	106248285	106285192	0.273571593854718	0.205045802243568	403	105
TWISTNB	ENSG00000105849.5	7	19695462	19709087	0.425617917485404	0.311395397909076	403	105
PON3	ENSG00000105852.10	7	95359944	95396363	0.966287772961637	0.0123649775441608	403	105
PON2	ENSG00000105854.12	7	95404863	95435329	0.882489982138532	0.419693090715791	403	105
ITGB8	ENSG00000105855.9	7	20330702	20415754	0.0893681920239908	0.0547320087309554	403	105
HBP1	ENSG00000105856.13	7	107168961	107201554	0.89908312999328	0.382274432544858	403	105
DUS4L	ENSG00000105865.10	7	107563484	107578464	1	0.685154682998307	403	105
SP4	ENSG00000105866.13	7	21428034	21514822	0.0040096772228892	2.95470403673084e-05	403	105
WDR91	ENSG00000105875.13	7	135183839	135211534	0.94681068387573	0.417563666819859	403	105
DNAH11	ENSG00000105877.17	7	21543215	21900120	0.228863313769505	0.0600405972195053	403	105
CBLL1	ENSG00000105879.11	7	107743697	107761667	0.922577091926972	0.541700246257969	403	105
MTPN	ENSG00000105887.10	7	135926761	135977353	0.0782975173485369	0.0432918272665534	403	105
STEAP1B	ENSG00000105889.14	7	22419444	22632925	0.0598826080613437	0.0269466002679389	403	105
PTN	ENSG00000105894.11	7	137227341	137343865	0.274707872089164	0.000160784382319169	403	105
MPP6	ENSG00000105926.15	7	24573268	24694193	0.0534952364483478	0.0172668652492635	403	105
DFNA5	ENSG00000105928.13	7	24698353	24758113	0.888663562198159	0.783523256201954	403	105
ZC3HAV1	ENSG00000105939.12	7	139043520	139109719	0.000191667141872926	2.25053582109517e-06	403	105
TTC26	ENSG00000105948.13	7	139133744	139191986	0.947221778949275	0.938247240494189	403	105
OGDH	ENSG00000105953.14	7	44606572	44709066	0.000364759097662266	1.97505238581725e-08	403	105
ADAP1	ENSG00000105963.13	7	897901	955407	0.311806643907379	0.135822996101541	403	105
H2AFV	ENSG00000105968.18	7	44826791	44848083	0.00025587841052772	1.05216922895837e-06	403	105
CAV2	ENSG00000105971.14	7	116287380	116508541	0.00244462657889408	5.97480310428513e-06	403	105
CAV1	ENSG00000105974.11	7	116524785	116561184	0.987510395390288	0.691817030286271	403	105
MET	ENSG00000105976.14	7	116672390	116798386	0.000625829325314854	8.50647794805853e-06	403	105
RNF32	ENSG00000105982.16	7	156640674	156677130	0.877398046217001	0.0175683806229057	403	105
LMBR1	ENSG00000105983.20	7	156668946	156893230	0.331069578692117	0.274390679896365	403	105
HOXA1	ENSG00000105991.7	7	27092993	27095996	0.895052889961556	0.603759485988636	403	105
DNAJB6	ENSG00000105993.14	7	157335381	157417439	0.106212660566511	0.0574744570170405	403	105
HOXA2	ENSG00000105996.6	7	27100354	27102811	0.982151700357739	0.766743143204365	403	105
HOXA3	ENSG00000105997.22	7	27106184	27152293	1	0.0720455644872819	403	105
LFNG	ENSG00000106003.12	7	2512529	2529177	0.0412727174975472	0.0199226431693794	403	105
HOXA5	ENSG00000106004.4	7	27141052	27143668	0.666848059492339	0.0311222717643374	403	105
HOXA6	ENSG00000106006.6	7	27145396	27147774	0.991526238631456	0.633379543755131	403	105
BRAT1	ENSG00000106009.15	7	2537877	2555727	0.827287986503549	0.745013122377969	403	105
IQCE	ENSG00000106012.17	7	2558972	2614734	0.85831450438526	0.8147344570504	403	105
TSPAN12	ENSG00000106025.8	7	120787320	120858402	1	0.972028845849827	403	105
SSBP1	ENSG00000106028.10	7	141738347	141787814	1	0.0204978257451352	403	105
HOXA13	ENSG00000106031.7	7	27193503	27200106	1	0.467293311997687	403	105
CPED1	ENSG00000106034.17	7	120988677	121297444	0.0232528399569475	0.000103611991762355	403	105
HIBADH	ENSG00000106049.8	7	27525442	27662995	0.582735600958335	0.241459427151144	403	105
TAX1BP1	ENSG00000106052.13	7	27739331	27844564	1	0.350527971190518	403	105
CPVL	ENSG00000106066.14	7	28995231	29195451	0.047780709604628	0.00416152922267974	403	105
CHN2	ENSG00000106069.21	7	29122274	29514224	0.157855463202067	0.0751016200483157	403	105
GRB10	ENSG00000106070.17	7	50590063	50793462	1	0.355246136170471	403	105
ABHD11	ENSG00000106077.18	7	73736094	73738867	0.0196448759667893	9.9297890417123e-08	403	105
FKBP14	ENSG00000106080.10	7	30010587	30026684	0.115449704825021	0.014614749743249	403	105
PLEKHA8	ENSG00000106086.18	7	30027404	30130483	0.572425719916237	7.06030763241441e-06	403	105
STX1A	ENSG00000106089.11	7	73699206	73719659	1	0.588479514336641	403	105
NOD1	ENSG00000106100.10	7	30424527	30478784	0.328443970298543	0.210100232920739	403	105
GARS	ENSG00000106105.13	7	30594681	30634033	0.174047378791124	0.0567011418139404	403	105
EPHB6	ENSG00000106123.11	7	142855061	142871094	0.996945224647462	0.940717661046462	403	105
MINDY4	ENSG00000106125.14	7	30771417	30892387	0.022515274046584	0.00188626198073922	403	105
CASP2	ENSG00000106144.19	7	143288215	143307696	1	0.375593806903819	403	105
CHCHD2	ENSG00000106153.12	7	56101569	56106576	0.267950129660986	0.0101360021332044	403	105
CCL24	ENSG00000106178.6	7	75811665	75823356	0.767421523029104	0.167275541602959	403	105
HSPB1	ENSG00000106211.8	7	76302544	76304295	1	0.562199853331489	403	105
NPTX2	ENSG00000106236.3	7	98617297	98629868	0.459367113172151	0.00467960245486895	403	105
PDAP1	ENSG00000106244.12	7	99392048	99408640	0.937889291265377	0.475600282422777	403	105
BUD31	ENSG00000106245.10	7	99408830	99416260	1	0.927549747686407	403	105
PTCD1	ENSG00000106246.17	7	99416739	99438916	1	0.442464682845329	403	105
CYP3A5	ENSG00000106258.13	7	99648194	99679998	0.923603585503912	0.0863459235616402	403	105
ZKSCAN1	ENSG00000106261.16	7	100015572	100041689	0.803393811833052	5.96627597173168e-05	403	105
EIF3B	ENSG00000106263.17	7	2354086	2380745	0.217114133295951	0.00797920765598546	403	105
SNX8	ENSG00000106266.10	7	2251770	2354318	0.00566896034178732	0.000715747634762444	403	105
NUDT1	ENSG00000106268.15	7	2242222	2251146	0.118226655465529	0.0512923148812175	403	105
PTPRZ1	ENSG00000106278.11	7	121873089	122062036	0.982388395706297	0.148814329272266	403	105
TAF6	ENSG00000106290.14	7	100109948	100119567	0.36914043360443	0.00262254504529328	403	105
WASL	ENSG00000106299.7	7	123681935	123749067	1	0.498333793727008	403	105
AIMP2	ENSG00000106305.9	7	6009245	6018045	0.791774896420884	0.74924808779689	403	105
TFR2	ENSG00000106327.12	7	100620416	100642721	1	0.613362473187141	403	105
FSCN3	ENSG00000106328.9	7	127591719	127602144	1	0.0629390997925228	403	105
MOSPD3	ENSG00000106330.11	7	100612102	100615384	0.0056844268621899	7.18827972857867e-09	403	105
PCOLCE	ENSG00000106333.12	7	100602177	100608175	1	0.19693634167974	403	105
FBXO24	ENSG00000106336.12	7	100583982	100601117	1	1	403	105
RBM28	ENSG00000106344.8	7	128297685	128343908	0.776578054448009	0.0311628626677178	403	105
USP42	ENSG00000106346.11	7	6104884	6161564	0.00322315161884671	6.28488057129952e-06	403	105
IMPDH1	ENSG00000106348.16	7	128392277	128410252	0.518718488025352	0.000542213239620102	403	105
AGFG2	ENSG00000106351.12	7	100539211	100568219	0.809645277431034	0.00714990210597827	403	105
LSM5	ENSG00000106355.9	7	32485332	32495283	1	0.37630588629158	403	105
SERPINE1	ENSG00000106366.8	7	101127089	101139266	1	0.00904168947953006	403	105
AP1S1	ENSG00000106367.13	7	101154397	101161596	0.196039998906938	0.000559759216341133	403	105
C1GALT1	ENSG00000106392.10	7	7156934	7248651	0.879213005185207	0.83014158619426	403	105
PLOD3	ENSG00000106397.11	7	101205977	101218318	0.120661952480765	0.0223630631176398	403	105
RPA3	ENSG00000106399.11	7	7636518	7718607	1.35982336152026e-06	3.25506854489156e-09	403	105
ZNHIT1	ENSG00000106400.11	7	101217674	101224190	0.168060122680276	2.03249231309411e-06	403	105
CLDN15	ENSG00000106404.13	7	101232092	101238820	0.538458466635381	0.000253664570417761	403	105
GLCCI1	ENSG00000106415.12	7	7968794	8094272	0.875404403330307	0.815147076181285	403	105
PHF14	ENSG00000106443.15	7	10973872	11169630	0.769658623160356	0.0152870768128752	403	105
NRF1	ENSG00000106459.14	7	129611714	129757082	0.859190030813929	0.39314268600278	403	105
TMEM106B	ENSG00000106460.18	7	12211241	12243367	1	0.195726426619253	403	105
EZH2	ENSG00000106462.10	7	148807383	148884321	0.000216700355567414	2.8700167215862e-06	403	105
CEP41	ENSG00000106477.18	7	130393771	130442433	0.941387381250161	0.0201718836828528	403	105
ZNF862	ENSG00000106479.10	7	149838367	149867479	0.0213201322715265	5.43980364987123e-05	403	105
SFRP4	ENSG00000106483.11	7	37905932	38025695	0.00173147128471198	4.94677275908512e-05	403	105
MEST	ENSG00000106484.14	7	130491329	130506237	0.762095218932338	0.310120024518762	403	105
MEOX2	ENSG00000106511.5	7	15611212	15686812	0.000135149793179418	6.38778261519076e-06	403	105
ANKMY2	ENSG00000106524.8	7	16599776	16645817	0.00202514503257425	5.01519247578044e-05	403	105
ACTR3C	ENSG00000106526.10	7	150243916	150323725	0.0131026136539842	0.000781004860873814	403	105
TSPAN13	ENSG00000106537.7	7	16753535	16784536	0.0155665258939238	0.00140215110257907	403	105
RARRES2	ENSG00000106538.9	7	150338319	150341674	0.0556182543900228	0.00171290064846235	403	105
AGR2	ENSG00000106541.11	7	16791811	16833433	0.261909020752171	0.148088512356364	403	105
AHR	ENSG00000106546.12	7	17298622	17346152	0.0165930592591689	0.00116914352110204	403	105
CHCHD3	ENSG00000106554.11	7	132784868	133082088	1	0.189176041384116	403	105
GIMAP2	ENSG00000106560.10	7	150685700	150693641	0.890203162419539	0.700378408848842	403	105
TMEM176B	ENSG00000106565.17	7	150791285	150801360	0.987651483189274	0.908006439637588	403	105
GLI3	ENSG00000106571.12	7	41960950	42237059	0.415477725530267	0.286565609644537	403	105
PSMA2	ENSG00000106588.10	7	42916857	42932199	1	0.95520944783836	403	105
MRPL32	ENSG00000106591.3	7	42932224	42948958	0.30391465060647	0.000498737374185477	403	105
COA1	ENSG00000106603.18	7	43608456	43729717	0.23273238821362	0.00723330851312115	403	105
BLVRA	ENSG00000106605.10	7	43758680	43807342	0.546967759816682	0.0869101462664256	403	105
URGCP	ENSG00000106608.16	7	43875894	43926411	0.884259682741564	0.0970020061041859	403	105
TMEM248	ENSG00000106609.16	7	66921225	66958551	1	0.1616834553866	403	105
RHEB	ENSG00000106615.9	7	151466012	151520120	0.748191124958552	0.697470123382655	403	105
PRKAG2	ENSG00000106617.13	7	151556111	151877041	0.797597201459946	0.746470683911507	403	105
AEBP1	ENSG00000106624.10	7	44104361	44114562	0.965893519176214	0.920776548424885	403	105
POLD2	ENSG00000106628.10	7	44114681	44124358	0.955154719221591	0.606835947184786	403	105
MYL7	ENSG00000106631.8	7	44138864	44141332	1	0.859766893515129	403	105
GCK	ENSG00000106633.15	7	44144271	44198170	0.863181879608961	0.0696569367268909	403	105
BCL7B	ENSG00000106635.7	7	73536356	73558002	0.876907235366158	0.168410846910347	403	105
YKT6	ENSG00000106636.7	7	44200968	44214294	0.954009533279881	0.338262525936832	403	105
TBL2	ENSG00000106638.15	7	73568932	73578791	0.212730498274789	0.000279835627979829	403	105
CLIP2	ENSG00000106665.15	7	74289475	74405943	0.879463922012662	0.333729489402893	403	105
EIF4H	ENSG00000106682.14	7	74174245	74197101	0.969873157405449	0.766903435522037	403	105
LIMK1	ENSG00000106683.14	7	74082933	74122525	0.000849585706041316	4.45561410542689e-05	403	105
SPATA6L	ENSG00000106686.16	9	4553386	4666674	0.00116561380732586	7.2067838347038e-07	403	105
SLC1A1	ENSG00000106688.11	9	4490444	4587469	0.758899861803415	0.305959058234534	403	105
LHX2	ENSG00000106689.10	9	124001670	124033301	1	0.889561286534251	403	105
FKTN	ENSG00000106692.13	9	105558130	105641118	0.612201737296858	0.00875421784737004	403	105
FSD1L	ENSG00000106701.11	9	105447796	105552433	1	0.313844485799585	403	105
SPIN1	ENSG00000106723.16	9	88388419	88478694	0.0879042577363738	0.0166073493404855	403	105
NMRK1	ENSG00000106733.20	9	75060573	75088217	0.0400158738503846	2.17493291978222e-06	403	105
TMEM245	ENSG00000106771.12	9	109015152	109119945	0.856314060292573	0.189145674956919	403	105
PRUNE2	ENSG00000106772.17	9	76611376	76906087	0.000995550575218197	5.66774923676227e-05	403	105
MEGF9	ENSG00000106780.8	9	120600813	120714470	0.938719029424405	0.0137424679525858	403	105
TRIM14	ENSG00000106785.14	9	98069275	98119212	0.47574217929895	0.0078304788381367	403	105
CORO2A	ENSG00000106789.12	9	98120975	98192640	0.819326243872542	0.400845973212102	403	105
TGFBR1	ENSG00000106799.12	9	99104038	99154192	0.87061513423913	0.410946744872976	403	105
SEC61B	ENSG00000106803.9	9	99222064	99230615	1	0.476489505798702	403	105
C5	ENSG00000106804.7	9	120952335	121050276	0.812998141238177	0.123422770761182	403	105
OGN	ENSG00000106809.10	9	92383967	92404696	0.941005538868093	0.699771268826555	403	105
ASPN	ENSG00000106819.11	9	92456205	92482506	1	0.308101032969645	403	105
ECM2	ENSG00000106823.12	9	92493554	92536655	1	0.200727686489324	403	105
TLE4	ENSG00000106829.18	9	79571773	79726882	0.951803971695124	0.0666769740339061	403	105
PTGR1	ENSG00000106853.18	9	111549722	111599855	0.0336160633412718	0.000617484177225916	403	105
SUSD1	ENSG00000106868.16	9	112040785	112175408	0.702269395268924	0.193926303068981	403	105
AMBP	ENSG00000106927.11	9	114060127	114078472	0.256697846780885	0.192839919028285	403	105
AKNA	ENSG00000106948.16	9	114334156	114394405	0.084128829471772	0.0388429621507449	403	105
DNM1	ENSG00000106976.20	9	128191655	128255246	0.958856912341514	0.702961234991681	403	105
ENG	ENSG00000106991.13	9	127815012	127854756	1	0.319631547615766	403	105
AK1	ENSG00000106992.17	9	127866480	127877743	1	0.570918082442471	403	105
CDC37L1	ENSG00000106993.11	9	4679559	4708398	0.323582760430952	0.150429829635496	403	105
PLGRKT	ENSG00000107020.9	9	5357973	5437878	0.987205852010423	0.869691234536009	403	105
TBC1D13	ENSG00000107021.15	9	128787204	128810432	0.000621145420230679	4.11684935741652e-05	403	105
RIC1	ENSG00000107036.11	9	5629025	5776557	0.00227347879088681	1.44093255235707e-05	403	105
KDM4C	ENSG00000107077.18	9	6757641	7175648	0.696996393373193	0.649632356092864	403	105
DOCK8	ENSG00000107099.15	9	220748	465259	0.00171151218424243	2.94570691596223e-06	403	105
KANK1	ENSG00000107104.18	9	470291	746106	0.00297256497144793	0.000252072470676867	403	105
ELAVL2	ENSG00000107105.14	9	23690104	23826337	0.0103864694744517	0.000654608335102511	403	105
NCS1	ENSG00000107130.9	9	130172578	130237304	0.237087139532723	0.146479007680949	403	105
TESK1	ENSG00000107140.15	9	35605305	35609532	1	0.189682555813554	403	105
CA9	ENSG00000107159.12	9	35675867	35681159	1	0.12648471211625	403	105
FUBP3	ENSG00000107164.15	9	130578965	130638352	0.338984853684592	0.153448908424833	403	105
TYRP1	ENSG00000107165.12	9	12685439	12710290	0.002874826125551	1.72429239759314e-05	403	105
CREB3	ENSG00000107175.11	9	35732396	35736865	1	0.260095385553321	403	105
RGP1	ENSG00000107185.9	9	35749287	35758575	0.410139631271014	0.0124987516556385	403	105
MPDZ	ENSG00000107186.16	9	13105704	13279590	0.290579535765921	0.0317927049746772	403	105
DDX58	ENSG00000107201.9	9	32455705	32526324	0.660099463028753	1.57960646501231e-05	403	105
EDF1	ENSG00000107223.12	9	136862119	136866286	0.119640830703247	0.0158921292437973	403	105
GLIS3	ENSG00000107249.21	9	3824127	4348392	0.00242160150960781	0.00017383749826549	403	105
BAG1	ENSG00000107262.18	9	33247820	33264720	0.909657612831576	0.42070774740054	403	105
RAPGEF1	ENSG00000107263.18	9	131576770	131740074	0.997423648461573	0.989855022381577	403	105
NPDC1	ENSG00000107281.9	9	137039470	137046203	0.00438120628073774	0.000121751601005189	403	105
APBA1	ENSG00000107282.7	9	69427530	69672306	0.047280687163739	0.0044842812341638	403	105
SETX	ENSG00000107290.13	9	132261356	132354985	0.00261391681903457	0.000178329727851878	403	105
SH3GL2	ENSG00000107295.9	9	17579082	17797129	1	0.65863959814295	403	105
PTGDS	ENSG00000107317.12	9	136975092	136981742	0.46598983999795	0.357654669973169	403	105
ABCA2	ENSG00000107331.16	9	137007227	137028922	0.227810539963892	0.145565994270177	403	105
SHB	ENSG00000107338.9	9	37919134	38069211	0.909849801024934	0.0074715956013518	403	105
UBE2R2	ENSG00000107341.4	9	33817567	33920404	0.0889988107676292	0.00422830004855964	403	105
ABHD17B	ENSG00000107362.13	9	71862452	71910931	1	0.650961899825836	403	105
EXOSC3	ENSG00000107371.12	9	37766978	37801437	0.0058828411612033	9.88518616456912e-05	403	105
ZFAND5	ENSG00000107372.12	9	72351425	72365235	1	0.969326282806765	403	105
DVL1	ENSG00000107404.19	1	1335307	1349350	0.854290378380544	0.829668680416605	403	105
PDLIM1	ENSG00000107438.8	10	95237572	95291024	0.972514066013391	0.9254852091667	403	105
CCNJ	ENSG00000107443.15	10	96043394	96060870	0.931749058362097	0.0810813556850642	403	105
GATA3	ENSG00000107485.15	10	8053604	8075198	0.0303911966132842	0.00956845673012223	403	105
HPS1	ENSG00000107521.18	10	98416198	98446947	0.173630824719844	0.0132535858572198	403	105
PHYH	ENSG00000107537.13	10	13277796	13302412	0.00942736022259793	1.80753422146048e-05	403	105
RASSF4	ENSG00000107551.20	10	44959792	44995891	1	0.32843485299685	403	105
DNMBP	ENSG00000107554.16	10	99875577	100009919	0.984112286902939	0.928234269501657	403	105
RAB11FIP2	ENSG00000107560.10	10	118004916	118046278	0.001214595134638	3.68944607135952e-05	403	105
CXCL12	ENSG00000107562.16	10	44370165	44386493	1	0.0918547772181088	403	105
ERLIN1	ENSG00000107566.13	10	100150094	100188297	1	0.985997595923847	403	105
EIF3A	ENSG00000107581.12	10	119033733	119080823	0.000930250408766891	5.65014514813211e-05	403	105
CUBN	ENSG00000107611.14	10	16823964	17129831	0.000495889662979061	0.000134428148009849	403	105
TRDMT1	ENSG00000107614.21	10	17142254	17202054	0.0429084546012827	0.0151512907680744	403	105
DDX50	ENSG00000107625.12	10	68901278	68946847	0.00633709639079093	8.6360341230357e-05	403	105
MAPK8	ENSG00000107643.15	10	48306639	48439360	0.992373776396425	0.905374604777596	403	105
SEC23IP	ENSG00000107651.12	10	119892711	119944658	1	0.134698987645029	403	105
ATE1	ENSG00000107669.17	10	121740421	121928801	0.0761129357693644	0.00958337250443518	403	105
NSMCE4A	ENSG00000107672.14	10	121957099	121975217	0.359469699065135	0.219586956383355	403	105
PLEKHA1	ENSG00000107679.14	10	122374696	122442602	0.0221225942997464	0.00229769649584353	403	105
PALD1	ENSG00000107719.8	10	70478821	70568449	0.662362359997021	0.635328686424401	403	105
UNC5B	ENSG00000107731.12	10	71212570	71302864	0.378268848194647	0.218323508250025	403	105
VSIR	ENSG00000107738.19	10	71747559	71773498	0.0123807847436897	0.000348883806703504	403	105
SPOCK2	ENSG00000107742.12	10	72059035	72089032	1	0.0966730442248569	403	105
MICU1	ENSG00000107745.17	10	72367327	72626191	0.397933995680312	2.53531831726897e-05	403	105
PPP3CB	ENSG00000107758.15	10	73436428	73496024	1	0.270620078752944	403	105
CCSER2	ENSG00000107771.15	10	84328586	84518521	1	0.71897756487734	403	105
BMPR1A	ENSG00000107779.13	10	86756601	86932838	0.476251230730826	0.203137670372441	403	105
MINPP1	ENSG00000107789.15	10	87504875	87553460	1	0.781158853603534	403	105
ACTA2	ENSG00000107796.13	10	88938061	88990959	0.459470726250051	0.0414915098760336	403	105
LIPA	ENSG00000107798.17	10	89213569	89414557	0.000313522510464999	1.09217290985087e-06	403	105
TWNK	ENSG00000107815.7	10	100987516	100994401	1	0.440443608097639	403	105
LZTS2	ENSG00000107816.17	10	100996618	101007682	1	0.20290753352208	403	105
SFXN3	ENSG00000107819.13	10	101031234	101041244	0.315866574396463	0.00272889924044694	403	105
KAZALD1	ENSG00000107821.14	10	101061841	101068131	0.873382911561731	0.0586828598586345	403	105
FBXW4	ENSG00000107829.13	10	101610664	101695295	1	0.714587518107952	403	105
NPM3	ENSG00000107833.10	10	101781325	101783413	1	0.162554834978571	403	105
TNKS2	ENSG00000107854.5	10	91798312	91865276	0.514942553961969	2.07340865901054e-05	403	105
GBF1	ENSG00000107862.4	10	102245532	102382899	0.989254055987161	0.201816932513601	403	105
ARHGAP21	ENSG00000107863.17	10	24583609	24723668	0.000410889134466905	3.23672175064344e-05	403	105
CPEB3	ENSG00000107864.14	10	92046692	92291087	1	0.492460015766524	403	105
FBXL15	ENSG00000107872.12	10	102419189	102423136	1	0.630803927857073	403	105
CUEDC2	ENSG00000107874.10	10	102423245	102432661	0.996087870104814	0.853590108459879	403	105
SUFU	ENSG00000107882.11	10	102503987	102633535	0.512579682162504	0.00186372942881491	403	105
ANKRD26	ENSG00000107890.16	10	26991914	27100498	0.00109693380951492	6.19279732074917e-07	403	105
ACBD5	ENSG00000107897.18	10	27195214	27242130	1	0.94033051261387	403	105
LHPP	ENSG00000107902.13	10	124461834	124617888	0.733452046308803	0.687259737718374	403	105
LARP4B	ENSG00000107929.14	10	806914	931705	0.00870710617059903	2.12013604914042e-07	403	105
GTPBP4	ENSG00000107937.18	10	988019	1019936	0.918811533357049	0.579403448471964	403	105
EDRF1	ENSG00000107938.17	10	125719567	125764143	0.000143473150213147	3.34748178546935e-06	403	105
BCCIP	ENSG00000107949.16	10	125823546	125853695	0.00448090635299363	0.000247348953113301	403	105
MTPAP	ENSG00000107951.14	10	30309801	30374448	0.27730197864606	0.179929653040709	403	105
NEURL1	ENSG00000107954.10	10	103493979	103592552	1	0.493399343643072	403	105
SH3PXD2A	ENSG00000107957.16	10	103594027	103855543	0.866243409940326	0.255235569205304	403	105
PITRM1	ENSG00000107959.15	10	3137728	3172841	0.000781895922771094	6.33542899689751e-05	403	105
STN1	ENSG00000107960.10	10	103882542	103918205	0.824220870319241	0.0799784245565304	403	105
MAP3K8	ENSG00000107968.9	10	30433937	30461833	0.344801294164185	0.292293986778622	403	105
DKK1	ENSG00000107984.9	10	52314296	52318042	0.920308410057684	0.44397204070528	403	105
EBF3	ENSG00000108001.13	10	129835283	129963841	0.0078612355483748	4.07908852420275e-05	403	105
GLRX3	ENSG00000108010.11	10	130136399	130184521	0.779635546189386	0.000371846415256386	403	105
FAM208B	ENSG00000108021.19	10	5684838	5763740	0.427594813867454	0.262138627606661	403	105
XPNPEP1	ENSG00000108039.17	10	109864766	109923553	0.332326077446415	0.0835991950734788	403	105
SMC3	ENSG00000108055.9	10	110567691	110604636	0.0357533096945877	1.05634525599863e-05	403	105
SHOC2	ENSG00000108061.11	10	110919547	111013667	0.284076420249607	0.185824802995996	403	105
TFAM	ENSG00000108064.10	10	58385022	58399221	0.951264348196098	0.338988970954727	403	105
CCDC6	ENSG00000108091.10	10	59788763	59906656	0.898565319371485	0.615823099530071	403	105
CUL2	ENSG00000108094.14	10	35008551	35090642	0.997217932336653	0.895171059789175	403	105
CCNY	ENSG00000108100.17	10	35247025	35572669	1	0.201395671300873	403	105
UBE2S	ENSG00000108106.13	19	55399745	55407777	0.0862793714289691	0.0350314257427036	403	105
RPL28	ENSG00000108107.14	19	55385345	55403250	3.91942776521664e-05	1.81243231007164e-06	403	105
ZMIZ1	ENSG00000108175.16	10	79069035	79316528	0.39530837279113	0.260320114675326	403	105
DNAJC12	ENSG00000108176.14	10	67796665	67838166	1	0.476112049982021	403	105
PPIF	ENSG00000108179.13	10	79347469	79355337	0.0276993197181061	3.37753021319994e-05	403	105
PBLD	ENSG00000108187.15	10	68282660	68333049	0.887966596552628	0.000423627591210632	403	105
TSPAN14	ENSG00000108219.14	10	80454166	80533123	0.575948954526155	0.000154278588053496	403	105
TBC1D12	ENSG00000108239.8	10	94402504	94535930	1	0.99196454990029	403	105
KRT23	ENSG00000108244.16	17	40922696	40937634	1	0.733967346476429	403	105
NUFIP2	ENSG00000108256.8	17	29255836	29294118	0.4940340308527	0.1457285298222	403	105
GIT1	ENSG00000108262.15	17	29573469	29594054	0.85525360572606	0.023981416742409	403	105
RPL19	ENSG00000108298.9	17	39200283	39204727	1	0.203591731212864	403	105
FBXL20	ENSG00000108306.11	17	39252644	39402523	0.723107515676636	0.0779115637043858	403	105
RUNDC3A	ENSG00000108309.13	17	44308559	44318671	1	0.0790232609277857	403	105
UBTF	ENSG00000108312.14	17	44205033	44221626	1	0.15891639801742	403	105
CSF3	ENSG00000108342.12	17	40015361	40017813	1	0.159801848583993	403	105
PSMD3	ENSG00000108344.14	17	39980797	39997960	1	0.243225017461099	403	105
CASC3	ENSG00000108349.16	17	40140323	40172183	0.754735173112462	0.242478551008116	403	105
RAPGEFL1	ENSG00000108352.11	17	40177010	40195656	0.0330394512135809	5.45505226849731e-05	403	105
RGS9	ENSG00000108370.16	17	65100812	65227703	0.643658146391724	0.0671496679457477	403	105
WNT3	ENSG00000108379.9	17	46762506	46833058	0.988888066610701	0.87593026688196	403	105
ASPA	ENSG00000108381.10	17	3472374	3503419	0.870207321452194	0.739322029006781	403	105
RAD51C	ENSG00000108384.14	17	58692573	58735611	0.937477659059379	0.497048592932282	403	105
SEPT4	ENSG00000108387.14	17	58520250	58540818	1	0.321146913238527	403	105
MTMR4	ENSG00000108389.9	17	58489529	58517905	1	0.147170933741482	403	105
TRIM37	ENSG00000108395.13	17	58998200	59106597	0.882049478775979	0.172793041262913	403	105
P2RX1	ENSG00000108405.3	17	3896592	3916500	0.000178256033896946	5.19849478605008e-06	403	105
DHX40	ENSG00000108406.9	17	59565525	59608345	1	0.228149556881911	403	105
TUBD1	ENSG00000108423.14	17	59859482	59892945	0.663027816102591	0.00955938911180946	403	105
KPNB1	ENSG00000108424.9	17	47649476	47685505	1	0.64234688905802	403	105
GOSR2	ENSG00000108433.16	17	46923075	46975524	0.702985393285992	0.000346272219836922	403	105
PNPO	ENSG00000108439.9	17	47941506	47948288	0.740766313296654	0.0081625007104393	403	105
RPS6KB1	ENSG00000108443.13	17	59893046	59950564	1	1	403	105
TRIM16L	ENSG00000108448.20	17	18697998	18736118	0.555225564746546	0.0878721799499193	403	105
CDK5RAP3	ENSG00000108465.14	17	47967810	47981772	0.921924843738795	0.548369917606825	403	105
CBX1	ENSG00000108468.14	17	48070052	48101521	0.922907912741007	0.170142549234534	403	105
RECQL5	ENSG00000108469.14	17	75626845	75667115	0.183144748141137	0.0157493955953671	403	105
PIGL	ENSG00000108474.16	17	16217209	16351797	0.798428914907282	0.0290927395661609	403	105
GALK1	ENSG00000108479.11	17	75751594	75765711	1	0.394882012945649	403	105
INTS2	ENSG00000108506.11	17	61865367	61928016	1	0.604500612020373	403	105
CAMTA2	ENSG00000108509.20	17	4967992	4987652	0.00104152626094635	0.000112122667521388	403	105
MED13	ENSG00000108510.9	17	61942605	62065282	0.942546651895053	0.411056604087258	403	105
HOXB6	ENSG00000108511.9	17	48595751	48604992	1	0.458664074528122	403	105
ENO3	ENSG00000108515.17	17	4948092	4957131	0.810825141188771	0.0469378780970506	403	105
PFN1	ENSG00000108518.7	17	4945652	4949061	0.00374853087918009	4.75641412212953e-06	403	105
RNF167	ENSG00000108523.15	17	4940252	4945222	1.09198782645559e-05	2.50352425867144e-08	403	105
SLC25A11	ENSG00000108528.13	17	4937130	4940007	0.0320288693325396	0.00574792547675798	403	105
RASD1	ENSG00000108551.4	17	17494437	17496395	0.00258032594597925	5.19872882887932e-05	403	105
CHRNE	ENSG00000108556.7	17	4898062	4903074	0.844043826952211	0.114262344358834	403	105
RAI1	ENSG00000108557.18	17	17681473	17811011	0.859891505842757	0.0158036258703013	403	105
NUP88	ENSG00000108559.11	17	5360963	5419640	0.738479572594199	0.00304212288922131	403	105
C1QBP	ENSG00000108561.8	17	5432877	5448808	0.918266030071432	0.00142881277802167	403	105
SLC6A4	ENSG00000108576.9	17	30194319	30236002	1	0.665285557205823	403	105
BLMH	ENSG00000108578.14	17	30248195	30292042	0.954959779754524	0.558065921277083	403	105
CPD	ENSG00000108582.11	17	30378905	30469989	0.927225971366215	0.139738391470142	403	105
GOSR1	ENSG00000108587.15	17	30477362	30527592	1	0.711221532176396	403	105
CCDC47	ENSG00000108588.13	17	63745250	63776351	0.837370632589534	0.00101268589538519	403	105
MED31	ENSG00000108590.10	17	6644542	6651634	0.000133067858885123	3.5205655192045e-06	403	105
DRG2	ENSG00000108591.9	17	18087886	18107333	1	0.0923402040096445	403	105
FTSJ3	ENSG00000108592.16	17	63819433	63830012	0.706496879955694	0.235952244868763	403	105
AKAP10	ENSG00000108599.14	17	19904302	19978343	0.980922009346597	0.00288391496214565	403	105
ALDH3A1	ENSG00000108602.17	17	19737984	19748943	0.845048687028118	0.0678361976293333	403	105
SMARCD2	ENSG00000108604.15	17	63832081	63843065	1	0.445306588070813	403	105
ICAM2	ENSG00000108622.10	17	64005107	64020634	0.332732914126949	0.0157219177078659	403	105
SYNGR2	ENSG00000108639.7	17	78168558	78173527	0.63305087326455	0.540406901204287	403	105
B9D1	ENSG00000108641.14	17	19337554	19378182	0.988000553215627	0.731687819040592	403	105
UTP6	ENSG00000108651.9	17	31860899	31901765	0.00196625809371924	1.66894559637521e-05	403	105
DDX5	ENSG00000108654.13	17	64499616	64508199	0.808459896735444	0.0109797297704489	403	105
C17orf75	ENSG00000108666.9	17	32324662	32350023	0.693329843738914	0.0350875753956357	403	105
CYTH1	ENSG00000108669.16	17	78674048	78782297	0.0321030516425647	0.00422264406542143	403	105
PSMD11	ENSG00000108671.9	17	32446945	32483318	0.958283112566168	0.263732952271679	403	105
LGALS3BP	ENSG00000108679.12	17	78971238	78980109	0.912726516675142	0.882990655739161	403	105
CCL2	ENSG00000108691.9	17	34255218	34257203	8.4607452442363e-05	2.01725532100751e-06	403	105
CCL8	ENSG00000108700.4	17	34319036	34321402	0.209103410055021	0.136992043228282	403	105
PEX12	ENSG00000108733.9	17	35574844	35578863	0.125916235990906	0.0102735821638362	403	105
DHX58	ENSG00000108771.12	17	42101404	42112733	0.598495581929066	8.56980586800583e-05	403	105
KAT2A	ENSG00000108773.10	17	42113108	42121358	0.0120039446672189	1.40457232286698e-05	403	105
RAB5C	ENSG00000108774.14	17	42124976	42154998	0.889676783934822	0.00410711045927318	403	105
NAGLU	ENSG00000108784.9	17	42536172	42544449	0.608431245416813	0.0243207359075927	403	105
HSD17B1	ENSG00000108786.10	17	42549214	42555213	0.974083132936043	0.646177778608704	403	105
MLX	ENSG00000108788.11	17	42567068	42573239	1	0.0288065937941323	403	105
CNTNAP1	ENSG00000108797.11	17	42683918	42699814	0.758702617814603	0.0200151686380068	403	105
ABI3	ENSG00000108798.8	17	49210227	49223225	0.785963880737558	0.548991024400296	403	105
EZH1	ENSG00000108799.12	17	42700275	42745049	0.891957632695569	0.0049045721292796	403	105
DLX4	ENSG00000108813.10	17	49968970	49974959	0.0710230595402409	0.0199205024842365	403	105
PPP1R9B	ENSG00000108819.10	17	50133735	50150630	0.998711941549184	0.991090353345834	403	105
COL1A1	ENSG00000108821.13	17	50183289	50201632	1	0.164234717470605	403	105
SGCA	ENSG00000108823.15	17	50165985	50175931	0.521316554043844	0.0027055247582799	403	105
MRPL27	ENSG00000108826.15	17	50367857	50373214	0.000118163360784635	1.06932767459541e-07	403	105
VAT1	ENSG00000108828.15	17	43014605	43025123	0.416967942474063	1.93112312867504e-05	403	105
LRRC59	ENSG00000108829.9	17	50375059	50397239	0.690205033155725	0.564694098911952	403	105
RND2	ENSG00000108830.9	17	43025241	43032036	0.0519672921215029	8.32031985035058e-05	403	105
ALOX12	ENSG00000108839.11	17	6996065	7010736	0.197815384464683	0.111869812107566	403	105
HDAC5	ENSG00000108840.15	17	44076746	44123702	1	0.371128062933295	403	105
ABCC3	ENSG00000108846.15	17	50634777	50692252	0.415783477191898	0.0794336609753283	403	105
LUC7L3	ENSG00000108848.15	17	50719544	50756213	1	0.134632396468429	403	105
MPP2	ENSG00000108852.14	17	43875357	43909711	0.127479567330106	2.74247152744435e-06	403	105
SMURF2	ENSG00000108854.15	17	64542462	64662068	0.465098186789232	0.0695574560017145	403	105
DUSP3	ENSG00000108861.8	17	43766121	43778988	0.998613230514847	0.937855811610129	403	105
EFTUD2	ENSG00000108883.12	17	44849943	44899662	0.903591563940682	0.393370642207095	403	105
HLF	ENSG00000108924.13	17	55265012	55325065	1	0.566080474702403	403	105
SLC16A6	ENSG00000108932.11	17	68267026	68291267	0.957069533122468	0.766052090038777	403	105
PRKAR1A	ENSG00000108946.14	17	68511780	68551319	0.00822141392789743	0.000459707099756022	403	105
EFNB3	ENSG00000108947.4	17	7705202	7711378	0.319547438063862	0.0278878484062366	403	105
FAM20A	ENSG00000108950.11	17	68535113	68601389	0.371563763670269	0.000500907900349309	403	105
YWHAE	ENSG00000108953.16	17	1344272	1400378	0.0656493837724335	0.0216546493006137	403	105
MMD	ENSG00000108960.7	17	55392613	55421992	0.875448617430039	0.000121257189330591	403	105
RANGRF	ENSG00000108961.13	17	8289644	8290058	1	0.96088856040414	403	105
DPH1	ENSG00000108963.17	17	2030110	2042604	0.000627487673115102	7.80017905596863e-06	403	105
MAP2K6	ENSG00000108984.13	17	69414698	69543331	0.00196448826000837	6.68964309441242e-05	403	105
DHRS7B	ENSG00000109016.17	17	21123364	21193265	0.000329879597967846	3.01719847356295e-06	403	105
WSB1	ENSG00000109046.14	17	27294076	27315926	0.963190461669274	0.687159048394876	403	105
MYH1	ENSG00000109061.9	17	10492307	10518543	0.255996045888818	0.0746551454951404	403	105
SLC9A3R1	ENSG00000109062.11	17	74748913	74769353	0.0343274416169823	0.00680813701340217	403	105
MYH3	ENSG00000109063.14	17	10628527	10657309	0.672285254538854	0.210581481131167	403	105
NAT9	ENSG00000109065.11	17	74770547	74776367	0.26939162064564	0.215384609761058	403	105
TMEM104	ENSG00000109066.13	17	74776483	74839779	1	0.353791711492778	403	105
VTN	ENSG00000109072.13	17	28367276	28373091	1	0.373966222877266	403	105
TNFAIP1	ENSG00000109079.9	17	28335602	28347009	1	0.973555003364091	403	105
IFT20	ENSG00000109083.13	17	28328686	28335489	1	0.470114899237936	403	105
TMEM97	ENSG00000109084.13	17	28319095	28328324	0.98418000010329	0.92193471995617	403	105
CDR2L	ENSG00000109089.7	17	74987632	75005800	0.675823664480168	0.00094056773467883	403	105
PMP22	ENSG00000109099.13	17	15229777	15265326	0.515056335443037	0.430759437892278	403	105
UNC119	ENSG00000109103.11	17	28546707	28552668	1	0.280807532186034	403	105
ALDOC	ENSG00000109107.13	17	28573115	28577264	1	0.0350407471542692	403	105
SUPT6H	ENSG00000109111.14	17	28662190	28702684	1	0.53696339615568	403	105
RAB34	ENSG00000109113.18	17	28714281	28718429	0.675530952618849	0.0375494373111426	403	105
PHF12	ENSG00000109118.13	17	28905250	28951771	1	0.440074560996283	403	105
TMEM33	ENSG00000109133.12	4	41935120	41960572	1	0.00479353061826342	403	105
GNRHR	ENSG00000109163.6	4	67739328	67754360	0.578264911939691	0.000131255328609098	403	105
SLAIN2	ENSG00000109171.14	4	48341322	48426212	0.697161131402895	0.354686038808064	403	105
OCIAD1	ENSG00000109180.14	4	48805212	48861817	0.897509041240613	0.236959261025827	403	105
CWH43	ENSG00000109182.11	4	48986247	49062081	0.270962738350042	0.00104826022998324	403	105
DCUN1D4	ENSG00000109184.14	4	51843000	51916837	1	0.678017279850099	403	105
USP46	ENSG00000109189.12	4	52590972	52659335	1	0.0330074231271091	403	105
SULT1E1	ENSG00000109193.10	4	69838448	69860152	1	0.657611180059428	403	105
CHIC2	ENSG00000109220.10	4	54009789	54064690	1	0.325150599217948	403	105
NMU	ENSG00000109255.11	4	55595229	55636698	0.0170593237848091	0.00039234091544967	403	105
KIAA1211	ENSG00000109265.13	4	56049073	56328625	0.965561349276713	0.958179443897831	403	105
LAMTOR3	ENSG00000109270.12	4	99878336	99894490	0.00114579964367769	5.43627592937708e-05	403	105
NFKB1	ENSG00000109320.11	4	102501329	102617302	0.971373874171403	0.0651781415458604	403	105
AREG	ENSG00000109321.10	4	74445134	74455009	0.898134449210788	0.0467476461335691	403	105
MANBA	ENSG00000109323.8	4	102631893	102760994	0.0102029041457206	4.03633148206039e-05	403	105
UBE2D3	ENSG00000109332.19	4	102794383	102868896	0.925499316776299	0.00732416248513544	403	105
MAPK10	ENSG00000109339.19	4	86010395	86594131	0.00862143094075785	3.91860031896381e-06	403	105
ELF2	ENSG00000109381.19	4	139028112	139177218	1	0.590011386066416	403	105
NDUFC1	ENSG00000109390.11	4	139289917	139302551	0.131142557248833	4.2934482231322e-10	403	105
TBC1D9	ENSG00000109436.7	4	140620765	140756120	0.997499124202443	0.922163776926255	403	105
ZNF330	ENSG00000109445.10	4	141220887	141234697	0.97264649437442	0.00782662415672469	403	105
INPP4B	ENSG00000109452.12	4	142023160	142847432	3.17586548502739e-05	2.13537147723501e-08	403	105
GAB1	ENSG00000109458.8	4	143336762	143474568	1	0.319946897757069	403	105
KLHL2	ENSG00000109466.13	4	165207618	165323156	0.829557878910059	0.0924871231309238	403	105
CPE	ENSG00000109472.13	4	165361194	165498320	0.00620893945086834	0.000908816800695552	403	105
RPL34	ENSG00000109475.16	4	108620566	108630412	1	0.958061852468971	403	105
WFS1	ENSG00000109501.13	4	6269849	6303265	0.822785142850334	0.739252801899425	403	105
GRPEL1	ENSG00000109519.12	4	7058906	7068197	0.0594366734956251	0.0132617143800292	403	105
GAR1	ENSG00000109534.16	4	109815510	109824740	0.923523656840506	0.0390439132172931	403	105
FRG1	ENSG00000109536.11	4	189940788	189963204	1	0.218071959479926	403	105
CLCN3	ENSG00000109572.13	4	169612633	169723673	1	0.232783641915292	403	105
AADAT	ENSG00000109576.13	4	170060222	170091699	0.957207927134956	0.885193371967762	403	105
GALNT7	ENSG00000109586.11	4	173168753	173323967	0.000855911895376336	1.19883428741407e-06	403	105
DHX15	ENSG00000109606.12	4	24517441	24584550	0.000607453675126046	3.09771260292564e-06	403	105
SOD3	ENSG00000109610.5	4	24789912	24800842	0.766128681586291	0.70736469778466	403	105
SEPSECS	ENSG00000109618.11	4	25120014	25160442	0.000562626107904482	1.77451606664364e-06	403	105
CPZ	ENSG00000109625.18	4	8592660	8619759	0.00361538149477904	1.2985609703814e-05	403	105
TRIM2	ENSG00000109654.14	4	153152342	153339320	9.07066798018066e-05	1.72980056210679e-06	403	105
SLC2A9	ENSG00000109667.11	4	9771153	10054936	0.0497218589834481	2.34523987082704e-06	403	105
FBXW7	ENSG00000109670.13	4	152321259	152536101	0.0053897463420814	0.001932426265992	403	105
NEIL3	ENSG00000109674.3	4	177309836	177362943	0.0048715723116244	8.52428348479986e-05	403	105
TBC1D19	ENSG00000109680.10	4	26576437	26755351	0.00161252733745597	9.83386909948014e-05	403	105
NSD2	ENSG00000109685.17	4	1871424	1982207	0.0162028008600922	0.0010087476038502	403	105
SH3D19	ENSG00000109686.17	4	151102751	151325632	0.812786861655343	0.202871235775938	403	105
STIM2	ENSG00000109689.15	4	26857678	27025381	0.00229434752051659	2.91586363375039e-05	403	105
NKX3-2	ENSG00000109705.7	4	13540830	13545050	0.0916391870461063	0.0132503832104034	403	105
MFSD10	ENSG00000109736.14	4	2930561	2934859	1	0.732306624268537	403	105
GLRB	ENSG00000109738.10	4	157076057	157172090	1	0.724909423313589	403	105
BST1	ENSG00000109743.10	4	15702950	15738313	0.732204619931456	0.118935404955409	403	105
RAPGEF2	ENSG00000109756.8	4	159104178	159360169	0.915801398222287	0.385469965612446	403	105
SNX25	ENSG00000109762.15	4	185204237	185370185	0.0111542270818795	0.00049409633459775	403	105
LRP2BP	ENSG00000109771.15	4	185363972	185395899	0.792310573824675	0.738546492561133	403	105
UFSP2	ENSG00000109775.10	4	185399540	185425985	0.00333229920142488	0.000217208514056764	403	105
KLF3	ENSG00000109787.12	4	38680587	38701042	1	0.386832023576442	403	105
KLHL5	ENSG00000109790.16	4	39045039	39126857	0.437294021919808	8.7924596595722e-05	403	105
FAM149A	ENSG00000109794.13	4	186104419	186172667	0.968382187416484	0.961712486784866	403	105
NCAPG	ENSG00000109805.9	4	17810902	17840693	0.53180097927258	6.55012158790401e-07	403	105
UGDH	ENSG00000109814.11	4	39498755	39528018	0.75554804252694	0.0110307665819811	403	105
PPARGC1A	ENSG00000109819.8	4	23755041	23899318	0.25871445601102	0.158261118936698	403	105
CRYAB	ENSG00000109846.7	11	111908565	111923722	0.789290538661803	3.93161458220159e-06	403	105
HTATIP2	ENSG00000109854.13	11	20363685	20383783	0.0481814765975127	0.00985363846025505	403	105
CTSC	ENSG00000109861.15	11	88293592	88337787	0.0095305156434758	1.39895868353619e-05	403	105
CCDC34	ENSG00000109881.16	11	27330827	27363868	0.965966153134325	0.654426086485809	403	105
ZBTB16	ENSG00000109906.13	11	114059593	114250676	0.216060531780032	0.0858351328259886	403	105
ELP4	ENSG00000109911.18	11	31509700	31790328	1	0.596117045073881	403	105
ZPR1	ENSG00000109917.10	11	116773799	116788050	4.87095903060119e-06	1.85489194939281e-07	403	105
MTCH2	ENSG00000109919.9	11	47617315	47642623	1	0.120487857422714	403	105
FNBP4	ENSG00000109920.12	11	47716517	47767443	0.810551294869316	0.0339895913428236	403	105
TECTA	ENSG00000109927.9	11	121101173	121191493	0.00586166347101367	9.68710391220177e-05	403	105
SC5D	ENSG00000109929.9	11	121292453	121308694	0.000500015776812696	5.79098572042844e-06	403	105
CRTAM	ENSG00000109943.8	11	122838500	122872639	0.00734457130241378	0.000305515490510977	403	105
C11orf63	ENSG00000109944.10	11	122882528	122959798	0.340669245854196	0.172879123810576	403	105
HSPA8	ENSG00000109971.13	11	123057489	123063230	0.468293723062791	0.301489022391323	403	105
VWA5A	ENSG00000110002.15	11	124115362	124147721	0.167117021781162	0.000494178414780332	403	105
DNAJC4	ENSG00000110011.13	11	64230687	64234193	0.258125530083116	0.174107354921971	403	105
SIAE	ENSG00000110013.12	11	124635399	124694302	0.0011381634813436	2.52910720093935e-06	403	105
SNX15	ENSG00000110025.12	11	65027408	65040572	0.907210612794447	0.000225608067715642	403	105
LPXN	ENSG00000110031.12	11	58526871	58578220	0.949650319528193	0.352814224499302	403	105
DTX4	ENSG00000110042.7	11	59171430	59208509	0.84265366011737	0.351692736062499	403	105
ATG2A	ENSG00000110046.12	11	64894546	64917248	1	0.358364623094049	403	105
EHD1	ENSG00000110047.17	11	64851642	64888296	1	0.351895423165767	403	105
OSBP	ENSG00000110048.11	11	59574398	59616144	1	NA	403	105
UNC93B1	ENSG00000110057.7	11	67991104	68004982	0.0513605193679186	0.0143497467201911	403	105
PUS3	ENSG00000110060.8	11	125893485	125903221	0.0239369370955426	2.20715599247088e-06	403	105
DCPS	ENSG00000110063.8	11	126303752	126345749	0.150136831920664	0.0122570704618762	403	105
KMT5B	ENSG00000110066.14	11	68154863	68213828	1	0.304947328116845	403	105
FOXRED1	ENSG00000110074.10	11	126269145	126278131	0.0534506444677647	0.0014377566985259	403	105
PPP6R3	ENSG00000110075.14	11	68460731	68615334	1	0.0722929110350774	403	105
NRXN2	ENSG00000110076.18	11	64606174	64723188	0.971599234163707	0.560839791720699	403	105
ST3GAL4	ENSG00000110080.18	11	126355640	126440344	0.781139616718866	0.706459142342165	403	105
CPT1A	ENSG00000110090.12	11	68754620	68844410	0.980243228658217	0.730764670047482	403	105
CCND1	ENSG00000110092.3	11	69641087	69654474	0.00120672339678549	8.0626307596836e-06	403	105
CCDC86	ENSG00000110104.11	11	60842071	60850765	1	0.179378829318513	403	105
PRPF19	ENSG00000110107.8	11	60890730	60906588	0.957971251032203	0.65782761177739	403	105
TMEM109	ENSG00000110108.9	11	60913874	60923443	1	0.394510682279862	403	105
HPX	ENSG00000110169.10	11	6431049	6442617	0.455596490698933	0.00572078383507912	403	105
TRIM3	ENSG00000110171.19	11	6448614	6474459	0.105108900216584	0.00842640799495073	403	105
CHORDC1	ENSG00000110172.11	11	90201160	90223152	1	0.61301642141976	403	105
FOLR1	ENSG00000110195.12	11	72189558	72196323	1	0.150096134245909	403	105
ANAPC15	ENSG00000110200.8	11	72106378	72112780	1	0.803030892219928	403	105
FOLR3	ENSG00000110203.8	11	72114869	72139892	0.436061108481704	0.0075179448474405	403	105
PANX1	ENSG00000110218.8	11	94128928	94181972	0.880904989687706	0.398152914891383	403	105
ARHGEF17	ENSG00000110237.3	11	73308565	73369091	1	0.308557702073653	403	105
APOC3	ENSG00000110245.11	11	116829706	116833072	0.000594962206135114	2.48116799382534e-05	403	105
CEP164	ENSG00000110274.15	11	117314557	117413268	0.00156494665101636	6.12863728923038e-05	403	105
RNF141	ENSG00000110315.6	11	10511678	10541230	0.913703416153397	0.689090661860705	403	105
CEP126	ENSG00000110318.13	11	101915015	102001058	0.775981981259217	0.0633707145278791	403	105
EIF4G2	ENSG00000110321.16	11	10797050	10809110	0.0249159527987982	0.0105581935973284	403	105
IL10RA	ENSG00000110324.10	11	117986348	118001479	0.394368445055491	0.306452275195351	403	105
GALNT18	ENSG00000110328.5	11	11270876	11622005	0.0438331711422324	0.0142807158087971	403	105
BIRC2	ENSG00000110330.8	11	102347211	102378670	0.414270326793652	0.000696725480989836	403	105
UBE4A	ENSG00000110344.9	11	118359585	118399211	0.952901358475011	0.313949557521404	403	105
DDX6	ENSG00000110367.11	11	118747766	118791147	0.657193149544936	0.220556781593661	403	105
UPK2	ENSG00000110375.2	11	118925164	118958559	0.986906386812115	0.807133312943235	403	105
CBL	ENSG00000110395.6	11	119206276	119313926	0.742717021859803	0.0257926919868782	403	105
NECTIN1	ENSG00000110400.10	11	119623408	119729084	0.00185867001252191	1.70909094510356e-05	403	105
HIPK3	ENSG00000110422.11	11	33256672	33357023	1	0.657804306617523	403	105
KIAA1549L	ENSG00000110427.14	11	33542072	33674102	0.118916866844764	0.0494334937002855	403	105
FBXO3	ENSG00000110429.13	11	33740939	33774543	0.000295619176809549	1.65487256873023e-05	403	105
PDHX	ENSG00000110435.11	11	34915829	35020591	0.724057947723529	0.204668975628433	403	105
SLC1A2	ENSG00000110436.11	11	35251206	35420063	0.162322947165701	0.122969012872955	403	105
COMMD9	ENSG00000110442.11	11	36269284	36289449	0.209461462600787	0.143865352634002	403	105
SLC15A3	ENSG00000110446.10	11	60937160	60952530	1	0.360125046851165	403	105
ACCS	ENSG00000110455.13	11	44065925	44084214	0.607698238949996	0.386932946007773	403	105
SCGB2A2	ENSG00000110484.6	11	62270155	62273156	0.966709881365927	0.000870468264485794	403	105
MDK	ENSG00000110492.15	11	46380756	46383837	1	0.498612224294083	403	105
AMBRA1	ENSG00000110497.14	11	46396414	46594125	0.976639597695031	0.288150370854228	403	105
MADD	ENSG00000110514.19	11	47269161	47330031	0.93729926649315	0.635388950861165	403	105
PTPMT1	ENSG00000110536.13	11	47565797	47572196	0.866513373694494	0.00476203165948555	403	105
NAA40	ENSG00000110583.12	11	63938994	63957328	0.000631464408333905	6.02334818724248e-08	403	105
CARS	ENSG00000110619.17	11	3000922	3057613	0.00679320700530875	6.5317684696347e-05	403	105
SLC22A18	ENSG00000110628.13	11	2899791	2925246	9.72346939307771e-07	6.41042808604834e-09	403	105
CD81	ENSG00000110651.11	11	2376177	2397419	0.0294937877302412	0.00595815160259571	403	105
SLC35F2	ENSG00000110660.14	11	107790991	107928293	0.524884738430542	0.166346367117305	403	105
ELMOD1	ENSG00000110675.12	11	107591091	107666779	0.509272691553923	0.0109895867934162	403	105
C11orf58	ENSG00000110696.9	11	16613132	16756881	0.88713031883138	0.273786954192755	403	105
PITPNM1	ENSG00000110697.12	11	67491768	67506263	1	0.39844812888948	403	105
RPS13	ENSG00000110700.6	11	17074389	17077729	0.82694512055191	0.00457967385801446	403	105
AIP	ENSG00000110711.9	11	67483041	67491103	0.905216466487639	0.0157680419480917	403	105
NUP98	ENSG00000110713.15	11	3671083	3797792	0.485597431119937	0.26413195983435	403	105
NDUFS8	ENSG00000110717.12	11	68030627	68036644	0.2821484575324	0.00513697000126269	403	105
TCIRG1	ENSG00000110719.9	11	68039016	68050664	0.00038797012085439	5.98108775439849e-06	403	105
CHKA	ENSG00000110721.11	11	68053086	68121444	0.00426798822894934	2.67756070590132e-05	403	105
EXPH5	ENSG00000110723.11	11	108505431	108593738	1	0.246071402738657	403	105
HPS5	ENSG00000110756.17	11	18278668	18322198	0.936638920410167	0.684149543331326	403	105
GTF2H1	ENSG00000110768.11	11	18322295	18367044	0.860756685180514	0.339030663855976	403	105
VWF	ENSG00000110799.13	12	5948874	6124770	0.041465549525676	0.015620254063286	403	105
PSMD9	ENSG00000110801.13	12	121888731	121917861	0.99914470321905	0.989019331373729	403	105
P3H3	ENSG00000110811.19	12	6828410	6839851	0.722083572095555	0.652156745828449	403	105
PPFIBP1	ENSG00000110841.13	12	27523431	27695564	0.039082428601914	0.0160922762162	403	105
PRPF40B	ENSG00000110844.13	12	49568218	49635993	1	0.657102096105006	403	105
PRDM4	ENSG00000110851.11	12	107732866	107761272	0.682861988660387	0.158416404169175	403	105
CLEC2B	ENSG00000110852.4	12	9852984	9870136	0.897354180049709	0.480279269718287	403	105
COQ5	ENSG00000110871.14	12	120503274	120534350	0.705355115961673	0.000816083797913951	403	105
SELPLG	ENSG00000110876.9	12	108622277	108633959	0.0161805365984736	4.41604813370272e-05	403	105
CORO1C	ENSG00000110880.10	12	108645109	108731596	0.976584840694519	0.657542926064953	403	105
ASIC1	ENSG00000110881.11	12	50057548	50083611	0.577165074226425	8.63247501810151e-05	403	105
CAPRIN2	ENSG00000110888.17	12	30709552	30754951	0.401106445669738	0.0144072884285941	403	105
TSPAN11	ENSG00000110900.14	12	30926428	30996599	0.00852932162137311	0.000290592544867875	403	105
KCTD10	ENSG00000110906.12	12	109448656	109477401	0.240373807382467	0.00492376006516661	403	105
SLC11A2	ENSG00000110911.14	12	50979401	51028566	0.0239147323564329	0.000228911476063233	403	105
MLEC	ENSG00000110917.7	12	120686869	120701864	0.770800885014349	0.302272288839202	403	105
MVK	ENSG00000110921.13	12	109573255	109598117	0.50233102366461	0.029919897742061	403	105
CSRNP2	ENSG00000110925.6	12	51061205	51083664	1	0.474926264453176	403	105
CAMKK2	ENSG00000110931.18	12	121237691	121298308	0.816931783552397	0.572192491360081	403	105
IL23A	ENSG00000110944.8	12	56334174	56340410	1	0.191858259299414	403	105
ATP5B	ENSG00000110955.8	12	56638175	56646068	1	0.783812370950946	403	105
PTGES3	ENSG00000110958.15	12	56663341	56688408	5.38345939399868e-05	7.62336246115488e-07	403	105
BCL7A	ENSG00000110987.8	12	122020064	122062044	1	0.225614079547705	403	105
RSRC2	ENSG00000111011.17	12	122503458	122527000	1	0.849823963141885	403	105
CYP27B1	ENSG00000111012.9	12	57762339	57767251	1	0.866838681220482	403	105
MYF6	ENSG00000111046.3	12	80707498	80709474	1	0.373588988673659	403	105
LIN7A	ENSG00000111052.7	12	80792520	80889369	0.297180755113309	0.00310121665053038	403	105
KRT18	ENSG00000111057.10	12	52948871	52952901	0.831898603151276	0.803801752759084	403	105
ACSS3	ENSG00000111058.7	12	80936414	81261205	0.623153480053554	0.00540703040196861	403	105
TNS2	ENSG00000111077.17	12	53047051	53064315	0.648947279468684	0.00134788716363598	403	105
GLI1	ENSG00000111087.9	12	57460135	57472254	0.856771435132519	0.465905400619069	403	105
PPM1H	ENSG00000111110.11	12	62643982	62935037	0.020197868644033	0.000154122635902868	403	105
METAP2	ENSG00000111142.13	12	95473520	95515839	1	0.223789472874782	403	105
LTA4H	ENSG00000111144.9	12	96000828	96043520	0.9526165476035	0.937545925795845	403	105
ELK3	ENSG00000111145.7	12	96194382	96269835	0.0911878277944006	0.00606339592503328	403	105
WNT5B	ENSG00000111186.12	12	1529891	1647243	0.000570403067365541	2.13138402179889e-05	403	105
MAGOHB	ENSG00000111196.9	12	10604190	10613623	0.333149029720483	0.105029686067565	403	105
TRPV4	ENSG00000111199.10	12	109783085	109832735	0.669041527762563	3.4260653938089e-05	403	105
ITFG2	ENSG00000111203.11	12	2817223	2859791	0.052041897983301	0.0190464496030271	403	105
FOXM1	ENSG00000111206.12	12	2858332	2877155	0.97241757056322	0.707858317050325	403	105
PRR4	ENSG00000111215.11	12	10845849	11121180	0.263229496789677	6.87560710041764e-05	403	105
PARP11	ENSG00000111224.13	12	3791047	3873448	0.20604709638338	0.128700624859548	403	105
ARPC3	ENSG00000111229.15	12	110434825	110450407	0.960293243847378	0.00197135943279324	403	105
GPN3	ENSG00000111231.8	12	110452484	110469268	1	0.133904748839213	403	105
VPS29	ENSG00000111237.18	12	110491097	110501559	0.83804807596812	0.0161285743335528	403	105
MYL2	ENSG00000111245.14	12	110910819	110920577	1	0.531859426708719	403	105
RAD51AP1	ENSG00000111247.14	12	4538798	4560048	0.267919332622222	0.184577787122757	403	105
SH2B3	ENSG00000111252.10	12	111405948	111451623	1	0.163514709473268	403	105
AKAP3	ENSG00000111254.7	12	4615508	4649047	0.655690607976922	0.00389376329077938	403	105
MANSC1	ENSG00000111261.13	12	12326056	12350541	0.0165388272797882	0.00232841968281941	403	105
DUSP16	ENSG00000111266.8	12	12474210	12562383	0.239349928645871	0.0259756511299474	403	105
CREBL2	ENSG00000111269.2	12	12611827	12645108	0.765851808412266	0.0394648799367521	403	105
ACAD10	ENSG00000111271.14	12	111686064	111757107	0.990973148356072	0.392914022102579	403	105
ALDH2	ENSG00000111275.12	12	111766887	111817529	0.883817331176887	0.523436621083843	403	105
CDKN1B	ENSG00000111276.10	12	12715058	12722371	0.116820536956688	0.0833112727046184	403	105
GPRC5D	ENSG00000111291.8	12	12940775	12952147	0.00346193733989748	0.000769501515192364	403	105
NAA25	ENSG00000111300.9	12	112026689	112109022	1	0.705920046197098	403	105
GSG1	ENSG00000111305.18	12	13083560	13103683	0.809526654175676	0.205678897564073	403	105
SCNN1A	ENSG00000111319.12	12	6346843	6377730	0.0266206528950275	0.00335321855233579	403	105
LTBR	ENSG00000111321.10	12	6375225	6391563	0.884098717885179	0.736393393793931	403	105
OGFOD2	ENSG00000111325.16	12	122974683	122978897	0.885215835454445	0.561193545084869	403	105
CDK2AP1	ENSG00000111328.6	12	123261484	123272334	0.996527436987594	0.985195251138811	403	105
OAS3	ENSG00000111331.12	12	112938352	112973249	0.0122960159392615	0.0035536426748279	403	105
OAS2	ENSG00000111335.12	12	112978395	113011723	0.602564210996819	0.134483957570981	403	105
MGP	ENSG00000111341.9	12	14881181	14885926	1	0.983923455838985	403	105
ARHGDIB	ENSG00000111348.8	12	14942017	14961728	0.839192153855895	0.172033612231641	403	105
GTF2H3	ENSG00000111358.13	12	123633767	123662606	1	0.401842175833828	403	105
EIF2B1	ENSG00000111361.12	12	123620942	123633738	0.880502757033544	9.66870378166588e-05	403	105
DDX55	ENSG00000111364.15	12	123602099	123620405	0.795212480140289	0.183987016461977	403	105
SLC38A1	ENSG00000111371.15	12	46183063	46270017	1	0.894371590015465	403	105
ENDOU	ENSG00000111405.8	12	47709734	47725567	0.970966387404559	0.193291522625062	403	105
C12orf49	ENSG00000111412.5	12	116710185	116738070	0.00915935257637359	4.78601125369102e-05	403	105
VDR	ENSG00000111424.10	12	47841537	47943048	0.00878641760028275	0.000392238218539368	403	105
RFC5	ENSG00000111445.13	12	118013588	118032618	0.0410094721409824	0.019459919662909	403	105
STX2	ENSG00000111450.13	12	130789600	130839266	0.240241725637912	0.0930627905364616	403	105
ADGRD1	ENSG00000111452.12	12	130953907	131141469	0.448439126381389	0.366377047794083	403	105
COPZ1	ENSG00000111481.9	12	54301202	54351849	1	0.0817666691917742	403	105
TBC1D30	ENSG00000111490.12	12	64781193	64881032	0.993005666655571	0.82755589831388	403	105
CAND1	ENSG00000111530.12	12	67269281	67319951	0.0920340720474617	0.00301358059963229	403	105
RAB5B	ENSG00000111540.15	12	55973913	55996683	1	0.465965892737384	403	105
MDM1	ENSG00000111554.14	12	68272443	68332381	0.00126946952187821	5.41268496755977e-06	403	105
NUP107	ENSG00000111581.9	12	68686734	68745809	0.107641941754572	0.00110474768070929	403	105
CNOT2	ENSG00000111596.11	12	70242994	70354993	0.86424155417394	0.0590025228980885	403	105
TIMELESS	ENSG00000111602.11	12	56416373	56449403	0.997970601181179	0.980273740745308	403	105
CPSF6	ENSG00000111605.16	12	69239537	69274358	0.996431977778304	0.57319781179693	403	105
KRR1	ENSG00000111615.13	12	75490861	75511621	0.806656754923729	0.0124896357120535	403	105
MRPL51	ENSG00000111639.7	12	6491886	6493355	0.639036005097621	0.204857157506536	403	105
GAPDH	ENSG00000111640.14	12	6533927	6538374	0.635964806005888	0.0375962542261149	403	105
NOP2	ENSG00000111641.11	12	6556863	6568691	0.0537102991830956	0.0101079563660828	403	105
CHD4	ENSG00000111642.14	12	6570083	6607476	0.550406450558541	0.458838716942761	403	105
ACRBP	ENSG00000111644.7	12	6638075	6647460	0.000573452492558539	9.52682740210017e-06	403	105
UHRF1BP1L	ENSG00000111647.12	12	100028455	100142848	0.984802378419662	0.611538251660552	403	105
COPS7A	ENSG00000111652.9	12	6723741	6731875	0.000769244957529781	1.96725196567939e-05	403	105
ING4	ENSG00000111653.19	12	6650280	6663148	0.00129701697184879	9.49506112577417e-07	403	105
GNB3	ENSG00000111664.10	12	6840211	6847393	0.755191569155976	0.16944318125378	403	105
CDCA3	ENSG00000111665.11	12	6844793	6852066	0.00756624712954946	1.2577222489681e-07	403	105
CHPT1	ENSG00000111666.10	12	101696947	101744140	0.820624373523044	0.594616758679632	403	105
USP5	ENSG00000111667.13	12	6852128	6866629	0.0378113886777359	0.00172176710629288	403	105
TPI1	ENSG00000111669.14	12	6867119	6870934	0.0127267903849222	9.25043628939203e-05	403	105
GNPTAB	ENSG00000111670.14	12	101745497	101830938	0.521495877835262	0.00998231621588661	403	105
SPSB2	ENSG00000111671.9	12	6870949	6889358	0.764756235547189	0.0996749108925025	403	105
ENO2	ENSG00000111674.8	12	6913745	6923698	0.998639958734244	0.960460655331389	403	105
ATN1	ENSG00000111676.14	12	6924463	6942321	0.214577232304101	1.01705381070976e-06	403	105
C12orf57	ENSG00000111678.10	12	6943433	6946003	0.204763936546069	0.0160133556518706	403	105
PTPN6	ENSG00000111679.16	12	6946468	6961316	0.72637486585962	0.0193180280475322	403	105
LPCAT3	ENSG00000111684.10	12	6980707	7018510	0.119147409052376	0.000997945382942664	403	105
NT5DC3	ENSG00000111696.11	12	103770453	103841197	0.00276973810299147	1.54589828533961e-06	403	105
SUDS3	ENSG00000111707.11	12	118376380	118418031	0.0176898777850489	0.000798259482311741	403	105
GOLT1B	ENSG00000111711.9	12	21501781	21518408	0.00865650938767706	0.000289217791342037	403	105
GYS2	ENSG00000111713.2	12	21536189	21604847	1	0.118264738674822	403	105
LDHB	ENSG00000111716.12	12	21635342	21757857	1	0.487598455587121	403	105
PRKAB1	ENSG00000111725.10	12	119667753	119681630	0.722256816360102	0.22943448962269	403	105
CMAS	ENSG00000111726.12	12	22046174	22065674	1	0.373119946115658	403	105
HCFC2	ENSG00000111727.11	12	104064457	104106524	3.95560990403517e-05	4.00016067309655e-07	403	105
ST8SIA1	ENSG00000111728.10	12	22063773	22437041	0.0385928005033747	0.0006119347658566	403	105
CLEC4A	ENSG00000111729.13	12	8123630	8138607	0.931154964974676	0.919264390332687	403	105
C2CD5	ENSG00000111731.12	12	22448583	22544546	0.732932682389619	0.0648186989169199	403	105
RAB35	ENSG00000111737.11	12	120095095	120116906	0.0752660327405616	0.00541026238735211	403	105
PHC1	ENSG00000111752.10	12	8913896	8940362	0.495433451443409	0.000728890360059766	403	105
COX6A1	ENSG00000111775.2	12	120438090	120440742	0.916772375765773	0.102352556339117	403	105
RIC8B	ENSG00000111785.19	12	106774595	106889316	1	0.591088763915179	403	105
SRSF9	ENSG00000111786.8	12	120463950	120469793	1	0.925538337373539	403	105
FGFR1OP2	ENSG00000111790.13	12	26938383	26966650	0.925914167225105	0.168858726719091	403	105
COL12A1	ENSG00000111799.20	6	75084326	75206051	1	0.74861817961918	403	105
BTN3A3	ENSG00000111801.15	6	26440472	26453415	0.954667583265873	0.570144495479093	403	105
TDP2	ENSG00000111802.13	6	24649977	24667033	0.00510245905964462	5.08244022498973e-05	403	105
FRK	ENSG00000111816.7	6	115931149	116060758	0.562973947868235	0.0716204456921905	403	105
DSE	ENSG00000111817.16	6	116254173	116444860	0.867141128451815	0.0963471791079784	403	105
RWDD1	ENSG00000111832.12	6	116571367	116597675	0.468592092851138	0.00802977775669487	403	105
RSPH4A	ENSG00000111834.12	6	116616479	116632985	0.472486426439377	0.000311992230749934	403	105
MAK	ENSG00000111837.11	6	10762723	10838553	0.535938240857611	0.432606256777865	403	105
TMEM14C	ENSG00000111843.13	6	10722915	10731129	0.107893086977856	0.00773033627908305	403	105
PAK1IP1	ENSG00000111845.4	6	10694695	10709782	0.747282041260511	0.0145425997020079	403	105
SMIM8	ENSG00000111850.10	6	87322675	87399741	0.849575157037629	0.556528573729077	403	105
NEDD9	ENSG00000111859.16	6	11183298	11382348	0.553247214737758	0.498071909601818	403	105
CEP85L	ENSG00000111860.13	6	118460772	118710075	0.950996601185345	0.0445488736433108	403	105
ADTRP	ENSG00000111863.12	6	11712054	11807046	0.25067123917433	0.0770116760274486	403	105
ASF1A	ENSG00000111875.7	6	118894357	118909167	0.958653581263456	0.359687053164285	403	105
MCM9	ENSG00000111877.17	6	118813442	118935162	0.453801800954374	0.0181889597841547	403	105
FAM184A	ENSG00000111879.18	6	118959763	119149387	0.916165067634783	3.41997791506371e-06	403	105
RNGTT	ENSG00000111880.15	6	88610272	88963721	0.0009858190593584	9.56701967262762e-07	403	105
MAN1A1	ENSG00000111885.6	6	119177209	119349761	0.868482182058928	0.404584544742566	403	105
GABRR2	ENSG00000111886.10	6	89257520	89315299	0.604874063690148	1.27052983769701e-05	403	105
SERINC1	ENSG00000111897.6	6	122443354	122471822	1	0.834279999063289	403	105
HDDC2	ENSG00000111906.17	6	125221845	125302078	0.900178765137786	0.172193735543416	403	105
TPD52L1	ENSG00000111907.20	6	125119049	125264407	0.914683499741243	0.182029525178537	403	105
HINT3	ENSG00000111911.6	6	125956781	125980244	1	0.797322259766758	403	105
NCOA7	ENSG00000111912.19	6	125781161	125932030	1	0.913008369406435	403	105
FAM65B	ENSG00000111913.17	6	24804282	24936052	0.784965938873056	0.122445841919589	403	105
SASH1	ENSG00000111961.17	6	148342593	148552050	4.18814000761428e-06	6.4388735559926e-08	403	105
UST	ENSG00000111962.7	6	148747328	149076990	0.0423371858961119	0.0014877746966069	403	105
ULBP1	ENSG00000111981.4	6	149964007	149973710	0.173652677888544	0.0314731572324939	403	105
FBXO5	ENSG00000112029.9	6	152970529	152983579	1	0.713471018617646	403	105
MTRF1L	ENSG00000112031.15	6	152987362	153002685	0.619598298896166	0.00122163697689191	403	105
PPARD	ENSG00000112033.13	6	35342558	35428191	0.872461638134938	0.120970330365029	403	105
FANCE	ENSG00000112039.3	6	35452361	35467103	1	0.21005558731738	403	105
TULP1	ENSG00000112041.12	6	35497874	35512938	1	0.116651366091311	403	105
SLC26A8	ENSG00000112053.13	6	35943514	36024868	0.963854927855893	0.733203355408077	403	105
MAPK14	ENSG00000112062.10	6	36027677	36111236	1	0.581451921542035	403	105
KCTD20	ENSG00000112078.13	6	36442890	36491143	0.0061179009811054	3.68141926795062e-05	403	105
STK38	ENSG00000112079.8	6	36493892	36547470	0.94473840697309	0.744836837633587	403	105
SRSF3	ENSG00000112081.16	6	36594353	36605600	0.00630151000619732	4.92775945330697e-05	403	105
SOD2	ENSG00000112096.16	6	159669057	159762494	0.999497731914042	0.972135758125421	403	105
MRPL18	ENSG00000112110.9	6	159789812	159798436	0.753386617888243	0.459464446874179	403	105
MCM3	ENSG00000112118.18	6	52264009	52284881	0.336712898198703	0.0252019818897243	403	105
RNF8	ENSG00000112130.16	6	37353972	37394738	0.666429943647708	0.259211371495742	403	105
PHACTR1	ENSG00000112137.17	6	12716805	13290017	0.0869329702652852	0.0339169396248652	403	105
MDGA1	ENSG00000112139.14	6	37630679	37699306	0.000513519178760634	2.34176364286852e-05	403	105
ICK	ENSG00000112144.15	6	53001279	53061802	0.819195783487012	0.170258786033783	403	105
FBXO9	ENSG00000112146.16	6	53051991	53100873	0.900442672518905	0.869542530040252	403	105
CD83	ENSG00000112149.9	6	14117256	14136918	0.0182112644479066	0.000274270625657886	403	105
MDN1	ENSG00000112159.11	6	89642499	89819723	0.109752518794264	0.0248780310274947	403	105
SAYSD1	ENSG00000112167.9	6	39104064	39115189	1	0.765910025885779	403	105
BACH2	ENSG00000112182.14	6	89926529	90296908	0.372056548123044	0.102281575588736	403	105
RBM24	ENSG00000112183.14	6	17281346	17293875	0.967531513889774	0.491666620104682	403	105
CAP2	ENSG00000112186.11	6	17393216	17557792	0.0680098946182338	0.000380950614066722	403	105
ZNF451	ENSG00000112200.16	6	57086844	57170192	1	0.577290451276004	403	105
BAG2	ENSG00000112208.11	6	57172423	57186991	0.926648545376132	0.259856513918605	403	105
RAB23	ENSG00000112210.11	6	57189834	57222314	0.978301596030727	0.654126590528836	403	105
FHL5	ENSG00000112214.10	6	96562548	96616636	1	0.907732921002418	403	105
GPR63	ENSG00000112218.8	6	96794126	96837463	0.989104687052362	0.935351486877894	403	105
FBXL4	ENSG00000112234.8	6	98868538	98948006	0.99704017516748	0.972335378242479	403	105
CCNC	ENSG00000112237.12	6	99542380	99567038	0.738753714093505	0.00477823834305314	403	105
E2F3	ENSG00000112242.14	6	20401906	20493715	0.715586722089068	0.00431807703066129	403	105
PTP4A1	ENSG00000112245.10	6	63521748	63583587	1	0.98308061008615	403	105
SIM1	ENSG00000112246.9	6	100385015	100464929	1	0.210851826815587	403	105
ASCC3	ENSG00000112249.13	6	100508194	100881372	0.00920092929694503	2.22762583805775e-06	403	105
BVES	ENSG00000112276.13	6	105096822	105137174	0.920337632307197	0.10631805066149	403	105
MED23	ENSG00000112282.17	6	131573966	131628229	1	0.944017715623622	403	105
WASF1	ENSG00000112290.12	6	110099819	110180004	0.50480216789616	0.00858741276560934	403	105
GPLD1	ENSG00000112293.14	6	24428177	24489622	0.259794121502606	8.20088224583403e-05	403	105
ALDH5A1	ENSG00000112294.12	6	24494852	24537207	0.000415443042599442	7.27970164751381e-05	403	105
AIM1	ENSG00000112297.14	6	106360808	106571970	0.00700032051865072	0.00128059164794072	403	105
VNN1	ENSG00000112299.7	6	132681590	132714049	0.920007972270283	0.0322401220928263	403	105
VNN2	ENSG00000112303.13	6	132743870	132763459	1	0.41990345870272	403	105
ACOT13	ENSG00000112304.10	6	24667035	24704860	0.0619966300917114	5.04654526491895e-06	403	105
SMAP1	ENSG00000112305.14	6	70667776	70862015	0.90945152482544	0.485765141003024	403	105
RPS12	ENSG00000112306.7	6	132814441	132817564	0.0167571565315646	8.51935472037776e-05	403	105
C6orf62	ENSG00000112308.12	6	24705066	24720836	0.593064856294366	0.225091825246561	403	105
B3GAT2	ENSG00000112309.10	6	70856679	70957038	0.895302862417618	0.396674803984559	403	105
GMNN	ENSG00000112312.9	6	24774931	24786099	0.948687505680864	0.239947703296154	403	105
EYA4	ENSG00000112319.17	6	133240598	133532120	0.942031807269971	0.359133400505388	403	105
SOBP	ENSG00000112320.11	6	107489958	107660167	0.0218728568714796	1.1937765591147e-05	403	105
SNX3	ENSG00000112335.14	6	108211222	108261260	1	0.945692355559714	403	105
HBS1L	ENSG00000112339.14	6	134960378	135103056	0.267547415706534	8.93990444183724e-08	403	105
TRIM38	ENSG00000112343.10	6	25962802	25991226	0.739044752189137	0.0877037755025173	403	105
PEX7	ENSG00000112357.12	6	136822564	136913937	0.193515724138861	4.84542197847067e-05	403	105
ZBTB24	ENSG00000112365.4	6	109462594	109483237	1	0.971886945674043	403	105
FIG4	ENSG00000112367.10	6	109691312	109825428	0.755858199336975	0.0110265836467161	403	105
PERP	ENSG00000112378.11	6	138088505	138107511	0.0923418146978119	0.0265607434078458	403	105
HECA	ENSG00000112406.4	6	139135112	139180802	0.93916167621288	0.572776843792162	403	105
ADGRG6	ENSG00000112414.14	6	142301854	142446266	0.841051456536763	0.000576400580094574	403	105
PHACTR2	ENSG00000112419.14	6	143536845	143831185	0.652770181399882	0.620516841960387	403	105
EPM2A	ENSG00000112425.14	6	145382535	145735569	0.821918606632494	0.0929456281874964	403	105
SLC39A7	ENSG00000112473.17	6	33200689	33204439	0.0246115556444299	4.40788900214397e-05	403	105
PHF1	ENSG00000112511.17	6	33410399	33416441	0.989420691422503	0.865683046440122	403	105
CUTA	ENSG00000112514.15	6	33416454	33418317	0.0788151921295817	0.00242277247180327	403	105
PACRG	ENSG00000112530.11	6	162727132	163315492	0.982988268773776	0.979245897264322	403	105
QKI	ENSG00000112531.16	6	163414000	163578596	9.4536562685437e-05	2.14195951273466e-06	403	105
PDE10A	ENSG00000112541.13	6	165327287	165986603	0.0571546818278526	0.0228892262889424	403	105
MDFI	ENSG00000112559.13	6	41636882	41654246	0.0885592974318873	0.0239790732934759	403	105
TFEB	ENSG00000112561.17	6	41683978	41736259	0.38091645876089	0.257918231760378	403	105
SMOC2	ENSG00000112562.18	6	168441151	168673445	0.711338303086447	0.656306561261813	403	105
CCND3	ENSG00000112576.12	6	41934933	42050357	0.00736390230128988	1.05263643370647e-05	403	105
BYSL	ENSG00000112578.9	6	41921188	41933046	0.00490307229278076	0.000676202632753803	403	105
FAM120B	ENSG00000112584.13	6	170290703	170407065	0.6686518001337	0.344796943549128	403	105
TBP	ENSG00000112592.13	6	170554302	170572870	0.929627873199394	0.186180472461348	403	105
GUCA1B	ENSG00000112599.8	6	42184401	42194916	0.0346712786299903	3.34723880856242e-05	403	105
PRPH2	ENSG00000112619.7	6	42696600	42722574	0.615922327596508	0.45350269616868	403	105
GLTSCR1L	ENSG00000112624.12	6	42746958	42868560	0.872673806782783	0.268290431589783	403	105
PPP2R5D	ENSG00000112640.14	6	42984499	43012093	0.839125917603561	0.000337848080076714	403	105
MRPL2	ENSG00000112651.11	6	43054029	43059806	0.0623015520512748	0.00686366156363824	403	105
PTK7	ENSG00000112655.15	6	43076268	43161719	0.905456862142528	0.190535886239104	403	105
SRF	ENSG00000112658.7	6	43171299	43181507	1	0.211734127547132	403	105
CUL9	ENSG00000112659.13	6	43182175	43224587	1	0.611321233547686	403	105
DNPH1	ENSG00000112667.12	6	43225629	43229484	0.913049721391685	0.697086535718454	403	105
DUSP22	ENSG00000112679.14	6	291630	351355	0.374207672104334	0.306144665991581	403	105
EXOC2	ENSG00000112685.13	6	485133	693111	0.00284709293430104	0.000133600987980257	403	105
COX7A2	ENSG00000112695.11	6	75237675	75250323	1	0.319631547615766	403	105
TMEM30A	ENSG00000112697.15	6	75252924	75284968	0.957329906397432	0.115545132245096	403	105
GMDS	ENSG00000112699.10	6	1623806	2245692	0.807574409596851	0.752738652891064	403	105
SENP6	ENSG00000112701.17	6	75601509	75718278	0.447387126108339	0.00168668464831366	403	105
IMPG1	ENSG00000112706.11	6	75921115	76072678	0.889496016541104	0.0130632085039293	403	105
VEGFA	ENSG00000112715.21	6	43770213	43786487	0.411707957049692	0.262235687031769	403	105
PRPF4B	ENSG00000112739.16	6	4021267	4064983	0.000182122980058189	4.8933237500109e-06	403	105
TTK	ENSG00000112742.9	6	80003887	80042527	1	0.253033447073341	403	105
SLC29A1	ENSG00000112759.16	6	44219505	44234151	0.000372518668985148	9.55811133634806e-06	403	105
WISP3	ENSG00000112761.20	6	112054072	112070776	0.0298290767941572	0.00186779340942397	403	105
BTN2A1	ENSG00000112763.15	6	26457904	26476621	0.856358035898779	0.304538941539216	403	105
LAMA4	ENSG00000112769.18	6	112108760	112254939	0.833259119919153	0.00949787888340386	403	105
FAM46A	ENSG00000112773.15	6	81491439	81752774	0.0217612145819022	1.76124293392841e-05	403	105
FBRSL1	ENSG00000112787.12	12	132489551	132585188	0.00536180553392855	0.000754607174212829	403	105
ENPP5	ENSG00000112796.9	6	46159187	46170971	0.00289881236707616	2.36709620941078e-05	403	105
PRSS16	ENSG00000112812.15	6	27247701	27256471	1	0.583439997067166	403	105
TBX18	ENSG00000112837.16	6	84687373	84764519	1	0.160274887331615	403	105
ERBIN	ENSG00000112851.14	5	65926475	66082549	0.395278856670169	0.0657380997482866	403	105
PCDHB2	ENSG00000112852.6	5	141094578	141098703	1	0.975421729572168	403	105
HARS2	ENSG00000112855.14	5	140693491	140699291	0.89284450787714	0.0725008646291588	403	105
NUDT12	ENSG00000112874.9	5	103548855	103562793	0.0465524144512851	4.74159189148231e-05	403	105
CEP72	ENSG00000112877.7	5	612272	667168	0.131916096074459	0.00715115750240722	403	105
MAN2A1	ENSG00000112893.9	5	109689366	109867178	3.80610920704731e-05	1.26649796665119e-07	403	105
SEMA5A	ENSG00000112902.11	5	9035026	9546075	0.00160424719088722	0.000356369277077232	403	105
C7	ENSG00000112936.18	5	40909252	40982939	1	0.712776293413042	403	105
PAPD7	ENSG00000112941.13	5	6713007	6757048	0.00600561214522636	6.33488872104731e-05	403	105
GHR	ENSG00000112964.13	5	42423777	42721878	0.0154636414477976	4.55413096952171e-06	403	105
HMGCS1	ENSG00000112972.14	5	43289726	43313512	1	0.333147859861366	403	105
DAP	ENSG00000112977.15	5	10679230	10761272	0.758603726813507	0.605491847407578	403	105
NME5	ENSG00000112981.4	5	138115172	138139415	0.868196841080022	0.221882395034103	403	105
BRD8	ENSG00000112983.17	5	138139766	138178986	1	0.133909166092173	403	105
KIF20A	ENSG00000112984.11	5	138178998	138187647	1	0.842748809669243	403	105
NNT	ENSG00000112992.16	5	43602692	43707405	0.556559351841831	0.0474559124303147	403	105
MRPS30	ENSG00000112996.10	5	44808925	44820428	0.896289161422047	0.031935395084842	403	105
HSPA9	ENSG00000113013.12	5	138554882	138575444	1	0.714142735200328	403	105
MRPS27	ENSG00000113048.16	5	72219409	72320366	0.000276319371124874	2.64996634660867e-05	403	105
PFDN1	ENSG00000113068.9	5	140245039	140303121	0.788508324062038	0.538848681901276	403	105
HBEGF	ENSG00000113070.7	5	140332843	140346631	1	0.717584218104943	403	105
LOX	ENSG00000113083.13	5	122063195	122078360	0.898571952606922	0.0780933048120698	403	105
APBB3	ENSG00000113108.19	5	140558269	140564455	0.898553417766379	0.31008485501211	403	105
TMCO6	ENSG00000113119.12	5	140639427	140645284	0.829762103583876	0.129063853276273	403	105
SPARC	ENSG00000113140.10	5	151661096	151685230	0.485341347575255	0.408001131646272	403	105
IK	ENSG00000113141.17	5	140647058	140662478	0.914606567065505	0.269174362491965	403	105
HMGCR	ENSG00000113161.15	5	75336329	75362104	1	0.39231562641986	403	105
COL4A3BP	ENSG00000113163.15	5	75368486	75512064	1	0.106409315058765	403	105
FAF2	ENSG00000113194.12	5	176447628	176510074	0.0170786973715051	0.00353795012579414	403	105
PCDHB3	ENSG00000113205.5	5	141100756	141103827	1	0.0919694980924956	403	105
PCDHB5	ENSG00000113209.8	5	141135218	141138625	1	0.791390818150655	403	105
PCDHB6	ENSG00000113211.5	5	141150022	141153287	0.98275890291116	0.678315009250466	403	105
PCDHB7	ENSG00000113212.6	5	141172619	141176383	1	0.778051826463745	403	105
PDE8B	ENSG00000113231.13	5	77210449	77429807	0.674111022998851	0.216986108285132	403	105
CLK4	ENSG00000113240.12	5	178602664	178627114	0.651577652893719	0.505626859252616	403	105
PCDHB15	ENSG00000113248.5	5	141245381	141249365	0.864202414650886	0.0466132554215297	403	105
HAVCR1	ENSG00000113249.12	5	157029413	157059119	0.830298988873639	0.0842274096772625	403	105
GRM6	ENSG00000113262.14	5	178978327	178996206	0.0324318379705733	0.00196795504402851	403	105
RNF130	ENSG00000113269.13	5	179911651	180072118	0.629448940835891	0.103227036853257	403	105
THG1L	ENSG00000113272.13	5	157731197	157741448	0.781957438356894	0.00186216849203719	403	105
ARSB	ENSG00000113273.15	5	78777209	78986087	0.900373484997633	0.71218745231889	403	105
CLINT1	ENSG00000113282.13	5	157785743	157859175	0.922995612036062	0.492819255237247	403	105
THBS4	ENSG00000113296.14	5	79991311	80083287	0.779730116246327	0.710719888049492	403	105
CNOT6	ENSG00000113300.11	5	180494412	180578405	0.0587712772612294	0.0155063927487669	403	105
TTC1	ENSG00000113312.10	5	160009113	160065543	0.000368902789675321	4.30480991102146e-05	403	105
MSH3	ENSG00000113318.9	5	80655152	80876460	0.94941462128795	0.8292872793857	403	105
RASGRF2	ENSG00000113319.12	5	80960672	81230156	1	0.691332972331499	403	105
CCNG1	ENSG00000113328.18	5	163437569	163446151	1	0.829829882104945	403	105
POLR3G	ENSG00000113356.11	5	90471748	90514553	1	0.772446104991095	403	105
DROSHA	ENSG00000113360.16	5	31400497	31532196	4.11265813227953e-05	5.97703719683165e-08	403	105
LMNB1	ENSG00000113368.11	5	126776623	126837020	0.00927819972190444	0.000156399377041694	403	105
ARRDC3	ENSG00000113369.8	5	91368724	91383359	1	0.343441574097939	403	105
GOLPH3	ENSG00000113384.13	5	32124704	32174350	0.180777574063807	0.0965645972712741	403	105
SUB1	ENSG00000113387.11	5	32531633	32604079	1	0.458717158811689	403	105
NPR3	ENSG00000113389.15	5	32689070	32791724	0.95950605641733	0.686506310145125	403	105
FAM172A	ENSG00000113391.18	5	93618069	94111699	0.361922070749569	0.085545175444736	403	105
SLC27A6	ENSG00000113396.12	5	128845580	129033642	0.932929859518752	0.246613428955607	403	105
TARS	ENSG00000113407.13	5	33440696	33469539	0.965335335701067	0.805006366745983	403	105
IRX4	ENSG00000113430.9	5	1877413	1887236	7.22805729525375e-06	4.46589990089225e-07	403	105
LNPEP	ENSG00000113441.15	5	96935810	97037515	0.98816631859733	0.926959137223941	403	105
PDE4D	ENSG00000113448.18	5	58969038	60372714	0.512809888674585	0.346509147038471	403	105
RAD1	ENSG00000113456.18	5	34905264	34918989	0.0149697103072686	0.000856370281193737	403	105
BRIX1	ENSG00000113460.12	5	34915376	34925996	0.988853253515723	0.691677410235413	403	105
PRLR	ENSG00000113494.16	5	35048756	35230589	1	0.502382856995077	403	105
SLC12A7	ENSG00000113504.20	5	1050376	1112035	0.404992718036856	0.195980777464242	403	105
RAD50	ENSG00000113522.13	5	132556019	132646344	0.277911779456304	0.00808737019376129	403	105
ST8SIA4	ENSG00000113532.12	5	100806935	100903266	1	0.624163543363228	403	105
GNPDA1	ENSG00000113552.15	5	141991749	142013041	0.540500848797464	0.152575560073132	403	105
PCDH12	ENSG00000113555.5	5	141943585	141969741	1	0.756268915072517	403	105
SKP1	ENSG00000113558.18	5	134148935	134177038	1	0.910645059098795	403	105
NUP155	ENSG00000113569.15	5	37288137	37371181	1	0.859071042829555	403	105
PPP2CA	ENSG00000113575.9	5	134194334	134226142	0.930003893175049	0.303407815817296	403	105
FGF1	ENSG00000113578.17	5	142592178	142698070	0.000896826350599349	1.22074126648364e-06	403	105
NR3C1	ENSG00000113580.14	5	143277931	143435512	1	0.135297491230255	403	105
C5orf15	ENSG00000113583.7	5	133955502	133968787	0.000787808897019863	2.73995589543382e-05	403	105
PPWD1	ENSG00000113593.11	5	65563239	65587549	0.726886855582841	2.19141299275248e-05	403	105
LIFR	ENSG00000113594.9	5	38474963	38606306	0.428866783321782	0.329079764721223	403	105
TRIM23	ENSG00000113595.14	5	65589680	65625975	0.783811388583713	0.0796110566207192	403	105
TRAPPC13	ENSG00000113597.17	5	65624716	65665927	1	0.285803058154698	403	105
C9	ENSG00000113600.10	5	39284262	39371290	0.804861015389091	0.104964405339799	403	105
SEC24A	ENSG00000113615.12	5	134661119	134727823	1	0.505804312361511	403	105
TXNDC15	ENSG00000113621.14	5	134873803	134901525	3.98913492478413e-05	1.42357624373764e-06	403	105
TTC33	ENSG00000113638.13	5	40512333	40755975	0.986937372930874	0.509038109579398	403	105
RARS	ENSG00000113643.8	5	168486445	168519299	0.0247398879633934	0.000181563454739341	403	105
WWC1	ENSG00000113645.14	5	168291651	168472303	2.7117486897641e-06	1.07556504271838e-08	403	105
H2AFY	ENSG00000113648.16	5	135334162	135399279	0.900465265677559	0.266274898651042	403	105
TCERG1	ENSG00000113649.11	5	146447312	146511961	1	0.21157042134643	403	105
DPYSL3	ENSG00000113657.12	5	147390811	147510056	0.918482197428749	0.0172249258457371	403	105
SMAD5	ENSG00000113658.16	5	136132845	136188747	0.735963397026951	0.0174602031076098	403	105
CSNK1A1	ENSG00000113712.17	5	149492197	149551552	0.000316885326432625	2.757032420307e-06	403	105
HMGXB3	ENSG00000113716.12	5	150001168	150053142	0.192033773924253	0.0435102774896567	403	105
ERGIC1	ENSG00000113719.15	5	172834275	172952685	0.0273935349391631	0.00564812705636826	403	105
PDGFRB	ENSG00000113721.13	5	150113837	150155872	0.00785031510558463	6.82663327623496e-05	403	105
CDX1	ENSG00000113722.16	5	150166795	150184558	0.997522976269562	0.898306196183388	403	105
ATP6V0E1	ENSG00000113732.8	5	172983757	173035445	0.0298425353871037	0.000585399491170049	403	105
BNIP1	ENSG00000113734.17	5	173144578	173164387	0.0023168841937	3.5716516314427e-06	403	105
STC2	ENSG00000113739.10	5	173314713	173329503	0.935879151227437	0.807326427149014	403	105
CPEB4	ENSG00000113742.12	5	173888280	173961976	0.00706668649102566	0.00077061948705092	403	105
DBN1	ENSG00000113758.13	5	177456608	177474401	0.497027913429736	0.00433386669053462	403	105
ZNF346	ENSG00000113761.11	5	177022696	177081189	1	0.450558293701247	403	105
EHHADH	ENSG00000113790.10	3	185190624	185281990	1	0.122877953929903	403	105
CNTN3	ENSG00000113805.8	3	74262568	74521140	1.50296341664062e-05	1.69571086264678e-07	403	105
SMC4	ENSG00000113810.15	3	160399881	160432444	1	0.319631547616035	403	105
SELENOK	ENSG00000113811.10	3	53884410	53891988	0.943990232453449	0.93574382331225	403	105
ACTR8	ENSG00000113812.13	3	53867066	53882202	0.0620521918428894	0.0010908581681777	403	105
TBCCD1	ENSG00000113838.12	3	186546073	186570162	0.0793467466254115	0.0327954546926537	403	105
TIMMDC1	ENSG00000113845.9	3	119498532	119524292	0.96966601555364	0.68038170675789	403	105
CRBN	ENSG00000113851.14	3	3144711	3179727	0.318182163425518	0.190747660546707	403	105
BCL6	ENSG00000113916.17	3	187721377	187737944	1	0.564794758500001	403	105
HGD	ENSG00000113924.11	3	120628173	120682571	1	0.866196049505104	403	105
ARL6	ENSG00000113966.9	3	97764521	97801242	0.896374928889565	0.00736029937774818	403	105
NPHP3	ENSG00000113971.19	3	132681625	132722442	0.523027477322516	0.131448453803702	403	105
AMOTL2	ENSG00000114019.14	3	134355874	134375479	0.0173509126868628	0.000224387994081282	403	105
NIT2	ENSG00000114021.11	3	100334701	100361635	1	0.589204856714195	403	105
FAM162A	ENSG00000114023.15	3	122384176	122412331	0.714506513792039	0.0121036541733424	403	105
OGG1	ENSG00000114026.21	3	9749944	9788219	0.697134130964095	0.025707102652313	403	105
KPNA1	ENSG00000114030.12	3	122421949	122514945	0.343906436588988	0.245319246056677	403	105
PCCB	ENSG00000114054.13	3	136250306	136336232	0.964106039662457	0.835302734960828	403	105
UBE3A	ENSG00000114062.18	15	25333728	25439056	0.216604460017374	0.12364296219395	403	105
ARMC8	ENSG00000114098.17	3	138187248	138298389	0.964308481454943	0.0766930446012556	403	105
CEP70	ENSG00000114107.8	3	138494344	138594538	1	0.590697183748815	403	105
RBP1	ENSG00000114115.9	3	139517434	139539829	0.618601833656196	1.43837961367423e-05	403	105
SLC25A36	ENSG00000114120.11	3	140941830	140979933	1	0.558475592277357	403	105
RNF7	ENSG00000114125.13	3	141738204	141747560	0.796744109833882	0.060551681715739	403	105
TFDP2	ENSG00000114126.17	3	141944428	142149537	0.995906101154789	0.941676243066851	403	105
XRN1	ENSG00000114127.10	3	142306607	142448062	1	0.0355963707331152	403	105
KAT2B	ENSG00000114166.7	3	20040023	20154404	0.981994815290738	0.83857604199076	403	105
BCHE	ENSG00000114200.9	3	165772904	165837472	0.449634458625851	0.00347585632796306	403	105
PDCD10	ENSG00000114209.14	3	167683298	167734939	0.974502831164466	0.419192353862677	403	105
WNT5A	ENSG00000114251.14	3	55465715	55490539	0.186842561538318	0.0611769510802035	403	105
PFKFB4	ENSG00000114268.11	3	48517684	48561726	0.720720131743631	0.00756797759010545	403	105
COL7A1	ENSG00000114270.17	3	48564073	48595267	1	0.123251575911805	403	105
FGF12	ENSG00000114279.13	3	192139395	192767764	0.769120957543035	0.739849511931137	403	105
PRKAR2A	ENSG00000114302.15	3	48744597	48847571	1	0.839069910192575	403	105
HES1	ENSG00000114315.3	3	194136145	194138732	0.0227976304147046	0.000646579616988206	403	105
USP4	ENSG00000114316.12	3	49277910	49340712	1	0.0770366888321978	403	105
ACAP2	ENSG00000114331.13	3	195274736	195443078	0.398856144420364	0.300592450255578	403	105
ECT2	ENSG00000114346.13	3	172750682	172821474	0.00074400805721611	6.70996374143337e-06	403	105
GNAI2	ENSG00000114353.16	3	50226292	50259355	0.976556158675958	0.051218928248502	403	105
TFG	ENSG00000114354.13	3	100709331	100748966	0.740186720448687	0.281213600933552	403	105
HYAL1	ENSG00000114378.16	3	50299889	50312381	0.975671302420282	0.553387612188463	403	105
TUSC2	ENSG00000114383.9	3	50324907	50328251	1	0.048630381395836	403	105
NPRL2	ENSG00000114388.12	3	50347488	50350694	1	0.332928305219854	403	105
RPL24	ENSG00000114391.12	3	101681092	101686782	1	0.192906488031207	403	105
CYB561D2	ENSG00000114395.10	3	50351092	50358212	0.951968536496473	0.00171636386237837	403	105
C3orf14	ENSG00000114405.10	3	62318973	62336213	0.931446404498372	0.533847075024301	403	105
FXR1	ENSG00000114416.17	3	180868141	180982753	1	0.0957450134988282	403	105
CBLB	ENSG00000114423.18	3	105655461	105869552	1	0.796017761104409	403	105
BBX	ENSG00000114439.18	3	107522936	107811324	1	0.166606581641653	403	105
IFT57	ENSG00000114446.4	3	108160812	108222570	0.473473838259454	8.20845006884158e-05	403	105
GNB4	ENSG00000114450.9	3	179396089	179451590	0.79116240992718	0.00419935510578853	403	105
IQCG	ENSG00000114473.13	3	197889075	197960142	0.72488947847381	0.0026539501631416	403	105
GBE1	ENSG00000114480.12	3	81489699	81762161	1	0.779351504114233	403	105
UMPS	ENSG00000114491.13	3	124730366	124749273	0.844416024179349	0.756763909536487	403	105
NCBP2	ENSG00000114503.10	3	196935402	196942597	0.0214895701977829	0.000619966290171311	403	105
SNX4	ENSG00000114520.10	3	125446644	125520197	0.97168465345708	0.208941395411257	403	105
C3orf52	ENSG00000114529.12	3	112086335	112131004	1	0.0793877850820656	403	105
FRMD4B	ENSG00000114541.14	3	69169990	69542583	0.167237563062195	0.0038750736488314	403	105
SLC41A3	ENSG00000114544.16	3	126006355	126101561	0.848399751505195	0.322575381174324	403	105
PLXNA1	ENSG00000114554.11	3	126988594	127037392	0.819672552117155	0.0166967659973855	403	105
ATP6V1A	ENSG00000114573.9	3	113778741	113812056	1	0.798348927477061	403	105
ABTB1	ENSG00000114626.17	3	127672935	127680920	1	0.319631547615883	403	105
PODXL2	ENSG00000114631.10	3	127629181	127672809	0.986430636127105	0.170098952999479	403	105
UPK1B	ENSG00000114638.7	3	119173517	119205153	0.0244116205688978	0.000302364047946373	403	105
CSPG5	ENSG00000114646.9	3	47562239	47580792	1	0.703900643002881	403	105
KLHL18	ENSG00000114648.11	3	47287220	47346816	1	0.179102674258501	403	105
SCAP	ENSG00000114650.18	3	47413694	47477126	0.516066803375389	0.00204263988485622	403	105
NEK11	ENSG00000114670.13	3	131026855	131350465	0.591938030337106	0.000143124048856688	403	105
MRPL3	ENSG00000114686.8	3	131462212	131502983	1	0.80968520030153	403	105
PLSCR4	ENSG00000114698.14	3	146192339	146251179	0.661730139657908	0.00208386485189611	403	105
HEMK1	ENSG00000114735.9	3	50569152	50596168	0.697351302344955	0.0141030047022156	403	105
CISH	ENSG00000114737.15	3	50606496	50611831	1	0.442255953527918	403	105
MAPKAPK3	ENSG00000114738.10	3	50611520	50649297	1	0.293710775035876	403	105
ACVR2B	ENSG00000114739.13	3	38453851	38493142	0.886745686899138	0.239589470383691	403	105
WDR48	ENSG00000114742.13	3	39051998	39096658	0.377108976396476	0.0148459980795164	403	105
COMMD2	ENSG00000114744.8	3	149738470	149752499	0.997526608216276	0.988179809459412	403	105
GORASP1	ENSG00000114745.13	3	39096672	39108363	0.750390778667415	0.114134968068603	403	105
PEX5L	ENSG00000114757.18	3	179794958	180037053	0.983905917654157	0.662641667076918	403	105
RRP9	ENSG00000114767.6	3	51933430	51941941	0.781569039257565	0.0444605375939099	403	105
ABCC5	ENSG00000114770.16	3	183919934	184018015	0.730680748051198	0.0459155905140081	403	105
AADAC	ENSG00000114771.13	3	151814037	151828488	0.157562925791512	0.000396092350038237	403	105
ABHD14B	ENSG00000114779.19	3	51968510	51983277	1	0.844754507265576	403	105
EIF1B	ENSG00000114784.3	3	40309699	40312424	1	0.733101023594619	403	105
ARHGEF26	ENSG00000114790.12	3	154121003	154257827	0.685464287478633	0.000794429152875148	403	105
KLHL24	ENSG00000114796.15	3	183635568	183684477	0.971495775737947	0.128262197175413	403	105
PLCH1	ENSG00000114805.16	3	155375580	155745067	1	0.0591885128273559	403	105
VIPR1	ENSG00000114812.12	3	42489299	42537573	0.000246984860573081	1.13719351286938e-07	403	105
DNAH1	ENSG00000114841.17	3	52316319	52400491	0.965116095667265	0.276408880826677	403	105
SSR3	ENSG00000114850.6	3	156540140	156555184	0.890670330255016	0.000335749065648739	403	105
ZBTB47	ENSG00000114853.13	3	42653684	42665854	1	0.475168251949503	403	105
TNNC1	ENSG00000114854.7	3	52451102	52454070	1	0.307634527747696	403	105
NKTR	ENSG00000114857.17	3	42600614	42648741	0.79104566555961	0.017602945563208	403	105
CLCN2	ENSG00000114859.15	3	184352013	184361651	0.208113619465005	0.11979871818164	403	105
FOXP1	ENSG00000114861.18	3	70954693	71583989	0.00530467383716914	6.9947297922157e-05	403	105
EIF4G1	ENSG00000114867.20	3	184314495	184335358	0.00167315441357875	2.83493577972862e-07	403	105
SPCS1	ENSG00000114902.13	3	52704955	52708448	1	0.315862075090524	403	105
NEK4	ENSG00000114904.12	3	52711147	52770949	0.908665074276121	0.0646124894420372	403	105
SLC4A3	ENSG00000114923.16	2	219627327	219641980	0.00121763305405585	7.40236313105137e-06	403	105
INO80D	ENSG00000114933.15	2	205993721	206085956	0.0164408222144989	0.000958413062218393	403	105
EEF1B2	ENSG00000114942.13	2	206159604	206162928	1	0.758831604398237	403	105
ADAM23	ENSG00000114948.12	2	206443539	206621130	0.532125427725934	0.0903194499990638	403	105
DGUOK	ENSG00000114956.19	2	73926826	73958961	0.535202429102988	0.0198697311359997	403	105
MOB1A	ENSG00000114978.17	2	74152528	74178898	0.452570820432616	0.000352856488729537	403	105
KANSL3	ENSG00000114982.17	2	96593170	96642787	1	0.535738282505544	403	105
LMAN2L	ENSG00000114988.11	2	96705929	96740064	0.995403456124942	0.873804620086402	403	105
RTKN	ENSG00000114993.16	2	74425836	74442422	1	0.457415427012938	403	105
TTL	ENSG00000114999.7	2	112482154	112541739	0.701848555344659	7.82108003203031e-05	403	105
IL1A	ENSG00000115008.5	2	112773915	112784590	0.187473869265429	0.000444403638058352	403	105
CCL20	ENSG00000115009.11	2	227813842	227817564	1	0.034372688680159	403	105
PIKFYVE	ENSG00000115020.16	2	208266267	208358751	0.538449052084088	0.0379221668979546	403	105
KCNIP3	ENSG00000115041.12	2	95297304	95386083	0.842574442007913	0.328540802104125	403	105
FAHD2A	ENSG00000115042.9	2	95402721	95416616	0.996703693128103	0.954208619294363	403	105
NCL	ENSG00000115053.15	2	231453531	231464594	0.0229543897600739	0.00152294537645874	403	105
ACTR1B	ENSG00000115073.7	2	97655963	97664107	0.557294226877893	0.00210715514544388	403	105
SLC35F5	ENSG00000115084.13	2	113712792	113756823	0.295760569688801	0.0105219141343918	403	105
ZAP70	ENSG00000115085.13	2	97713560	97739862	0.758264416164273	0.00108506670731282	403	105
ACTR3	ENSG00000115091.11	2	113889960	113962596	0.0658047754710235	0.00025804607080606	403	105
STEAP3	ENSG00000115107.19	2	119223831	119265652	8.33510750315935e-06	5.9973808374305e-08	403	105
EPB41L5	ENSG00000115109.13	2	120013005	120179119	0.00205815840826573	0.000103536479239844	403	105
TFCP2L1	ENSG00000115112.7	2	121216587	121285207	0.856974889596789	0.0580055397019055	403	105
SF3B6	ENSG00000115128.6	2	24067584	24076443	1	0.462559487127458	403	105
TP53I3	ENSG00000115129.13	2	24077433	24085861	0.866438154437727	0.425644587171173	403	105
DNAJC27	ENSG00000115137.11	2	24943636	24972094	0.913969971926204	0.139143455146599	403	105
POMC	ENSG00000115138.10	2	25160853	25168903	0.968986717619709	0.427402815156644	403	105
STAM2	ENSG00000115145.9	2	152116801	152175992	0.0057597730564602	1.81329050569575e-06	403	105
OTOF	ENSG00000115155.16	2	26457203	26558698	0.974085463347631	0.708249390325252	403	105
GPD2	ENSG00000115159.15	2	156435290	156613735	0.641145155203266	0.0322229707301517	403	105
CENPA	ENSG00000115163.14	2	26785997	26801067	1	0.564512195705672	403	105
ACVR1	ENSG00000115170.13	2	157736444	157875862	0.0249098274464138	0.00327297554786575	403	105
TANC1	ENSG00000115183.14	2	158968671	159232659	0.171473537154714	0.0116970003850406	403	105
SLC30A3	ENSG00000115194.10	2	27254572	27275817	1	0.41078329682535	403	105
MPV17	ENSG00000115204.14	2	27309492	27325680	1	0.981324370246611	403	105
GTF3C2	ENSG00000115207.13	2	27325849	27357034	1	0.732578571943289	403	105
EIF2B4	ENSG00000115211.15	2	27364352	27370486	1	0.133936374986869	403	105
NRBP1	ENSG00000115216.13	2	27427790	27442259	0.898660442329159	0.163847692551858	403	105
ITGB6	ENSG00000115221.10	2	160099666	160271888	1	0.943567360337972	403	105
FNDC4	ENSG00000115226.9	2	27491883	27495245	1	0.231640523468101	403	105
ITGA4	ENSG00000115232.13	2	181457207	181536187	0.924780627447133	0.397913066358942	403	105
PSMD14	ENSG00000115233.11	2	161308038	161411717	1	0.469490054904123	403	105
SNX17	ENSG00000115234.10	2	27370496	27377230	0.992152125792981	0.744365107893707	403	105
ASB3	ENSG00000115239.21	2	53532672	53787610	0.0159238094467507	0.000102581591051833	403	105
PPM1G	ENSG00000115241.10	2	27381194	27409687	1	0.583893616629582	403	105
PDE1A	ENSG00000115252.18	2	182140036	182523192	1	0.943221097342843	403	105
REEP6	ENSG00000115255.10	19	1490753	1497927	0.448965302058667	0.319881570085863	403	105
PCSK4	ENSG00000115257.15	19	1481428	1490746	0.00754705154422754	0.000691207258873731	403	105
APC2	ENSG00000115266.11	19	1446302	1473200	0.118413146701113	0.0275228415525028	403	105
IFIH1	ENSG00000115267.5	2	162267079	162318703	1	0.975006443805859	403	105
RPS15	ENSG00000115268.9	19	1438358	1440494	0.283087075464235	0.200462131422797	403	105
GCA	ENSG00000115271.10	2	162318840	162371406	1	0.494354036578435	403	105
INO80B	ENSG00000115274.14	2	74455023	74457960	0.825430825643687	0.0108466977312243	403	105
MOGS	ENSG00000115275.11	2	74461057	74465410	0.539615579746898	0.0300530129073734	403	105
TTC31	ENSG00000115282.19	2	74483409	74494886	1	0.26629764375346	403	105
NDUFS7	ENSG00000115286.19	19	1383527	1394803	0.0616066319228238	0.01714520745387	403	105
PCGF1	ENSG00000115289.13	2	74505043	74508580	1	0.442101989837226	403	105
GRB14	ENSG00000115290.9	2	164492816	164621848	1	0.743172142295377	403	105
CLIP4	ENSG00000115295.19	2	29097705	29189643	1	0.400529381724944	403	105
TLX2	ENSG00000115297.10	2	74513463	74517147	1	0.0702028061303221	403	105
SPTBN1	ENSG00000115306.15	2	54456285	54671445	0.981702513733756	0.92031261949885	403	105
AUP1	ENSG00000115307.16	2	74526645	74529376	1	0.984731277428003	403	105
RTN4	ENSG00000115310.17	2	54972187	55112621	0.899510722638284	0.00410241713685603	403	105
HTRA2	ENSG00000115317.11	2	74529500	74531925	1	0.402291314877762	403	105
LOXL3	ENSG00000115318.11	2	74532438	74555690	1	0.0289054183628593	403	105
DOK1	ENSG00000115325.13	2	74549026	74557554	1.30906551572859e-05	1.62079578744154e-07	403	105
GALNT3	ENSG00000115339.13	2	165747591	165794682	0.538708247453514	0.000409106245374803	403	105
POLE4	ENSG00000115350.11	2	74958492	74970128	6.79337227930301e-06	9.93444848554345e-07	403	105
CCDC88A	ENSG00000115355.15	2	55287842	55419921	0.000696095158444608	1.7827081713237e-05	403	105
ACADL	ENSG00000115361.7	2	210187939	210225259	1	0.28992725688297	403	105
EVA1A	ENSG00000115363.13	2	75469302	75569722	0.734882365991333	0.264537765563439	403	105
MRPL19	ENSG00000115364.13	2	75646783	75690851	0.425307280827005	2.05681172778081e-06	403	105
LANCL1	ENSG00000115365.11	2	210431249	210477652	0.944248385330563	0.12844806604104	403	105
WDR75	ENSG00000115368.9	2	189441433	189475565	0.77041477233514	0.0364933164838254	403	105
EFEMP1	ENSG00000115380.19	2	55865967	55924139	0.131750765016011	0.0255218956250178	403	105
REG1A	ENSG00000115386.5	2	79120458	79123419	1	0.169324096945403	403	105
FANCL	ENSG00000115392.11	2	58159243	58241348	1	0.135809422537474	403	105
FN1	ENSG00000115414.18	2	215360440	215436172	0.0047056641412435	0.000487334402008016	403	105
STAT1	ENSG00000115415.18	2	190969034	191020960	1	0.489650217685678	403	105
GLS	ENSG00000115419.12	2	190895152	190965552	0.964538692399799	0.412606045332898	403	105
PAPOLG	ENSG00000115421.12	2	60756230	60802085	0.798618400851821	0.656457689085288	403	105
DNAH6	ENSG00000115423.18	2	84516455	84819589	0.962274527838069	0.769837991008451	403	105
PECR	ENSG00000115425.13	2	216038409	216082955	0.00356482162617092	0.00024088317018955	403	105
UNC50	ENSG00000115446.11	2	98608579	98618515	0.724201631538502	0.0543209940963535	403	105
IGFBP2	ENSG00000115457.9	2	216632828	216664436	0.00568150368498338	3.90347563002233e-06	403	105
ELMOD3	ENSG00000115459.17	2	85354621	85391752	0.000289388774745214	1.11773181684247e-05	403	105
IGFBP5	ENSG00000115461.4	2	216672105	216695525	1	0.724017169325589	403	105
USP34	ENSG00000115464.14	2	61192901	61470769	0.950201123011953	0.0705527938715569	403	105
EFHD1	ENSG00000115468.11	2	232606057	232682781	0.708347528688209	0.000214116895098923	403	105
CCT4	ENSG00000115484.14	2	61868089	61888723	1	0.58690993354738	403	105
GGCX	ENSG00000115486.11	2	85545281	85561547	0.386614613124709	2.19029668748952e-06	403	105
EHBP1	ENSG00000115504.14	2	62673851	63046481	0.841987296310771	0.360719075148694	403	105
OTX1	ENSG00000115507.9	2	63050057	63057836	1	0.51784428860772	403	105
TXNDC9	ENSG00000115514.11	2	99318982	99340702	1	0.106842662691199	403	105
COQ10B	ENSG00000115520.8	2	197453423	197475308	1	0.391060247916517	403	105
SF3B1	ENSG00000115524.15	2	197389784	197435091	0.940400368322881	0.110876982711776	403	105
ST3GAL5	ENSG00000115525.17	2	85837120	85905199	0.970941918693244	0.115313191206702	403	105
CHST10	ENSG00000115526.10	2	100391860	100417656	1	0.0781528429698917	403	105
PDCL3	ENSG00000115539.13	2	100562690	100576735	0.762866777146251	0.376336111057143	403	105
MOB4	ENSG00000115540.14	2	197515571	197553699	1	0.41481337741935	403	105
HSPE1	ENSG00000115541.10	2	197500275	197503457	1	NA	403	105
KDM3A	ENSG00000115548.16	2	86440647	86492716	0.999140382404781	0.949359436430448	403	105
PLCD4	ENSG00000115556.13	2	218607765	218637181	0.047001419752645	0.000857922183728797	403	105
CHMP3	ENSG00000115561.15	2	86503431	86563479	0.725171681889677	0.00750879765792021	403	105
ZNF142	ENSG00000115568.15	2	218637916	218659655	0.861076124760422	0.018268134750118	403	105
IL1R2	ENSG00000115590.13	2	101991844	102028544	0.00822108404419913	2.02090868765842e-07	403	105
PRKAG3	ENSG00000115592.11	2	218822383	218832086	1	0.851804000208518	403	105
IL1R1	ENSG00000115594.11	2	102064544	102179874	1	0.794913067360362	403	105
IL1RL2	ENSG00000115598.9	2	102186973	102240002	0.491992440405289	0.000431948701233662	403	105
IL1RL1	ENSG00000115602.16	2	102311502	102352037	1	0.461637397520654	403	105
IL18R1	ENSG00000115604.10	2	102355929	102398775	0.976711234960051	0.905237384185394	403	105
IL18RAP	ENSG00000115607.9	2	102418689	102452565	0.86868330621744	0.00272526042371541	403	105
FHL2	ENSG00000115641.18	2	105357712	105438513	0.0102487693517218	0.00192499654790291	403	105
MLPH	ENSG00000115648.13	2	237485428	237555318	0.686579682170483	0.592148341154981	403	105
CNPPD1	ENSG00000115649.15	2	219171897	219177922	0.405767611864039	0.0001829824803889	403	105
UXS1	ENSG00000115652.14	2	106093303	106194339	0.963484832706384	0.58727160510623	403	105
ABCB6	ENSG00000115657.12	2	219209768	219213240	1	0.5592615464885	403	105
STK16	ENSG00000115661.13	2	219245479	219249710	1	0.290697450944315	403	105
HDLBP	ENSG00000115677.16	2	241227264	241317061	0.398933735872354	0.000135517783565964	403	105
PPP1R7	ENSG00000115685.14	2	241149576	241183652	1	0.87058390256996	403	105
PASK	ENSG00000115687.13	2	241106099	241149504	3.4126802022304e-07	2.84517915782984e-08	403	105
STK25	ENSG00000115694.14	2	241492674	241509730	1	0.552513558277503	403	105
TPO	ENSG00000115705.20	2	1374223	1543711	0.0164968727764944	0.000943615642361945	403	105
PROC	ENSG00000115718.17	2	127418427	127429246	0.942531021319266	0.000176599249831847	403	105
ID2	ENSG00000115738.9	2	8678854	8684453	0.00104348462028223	3.5655439746728e-05	403	105
TAF1B	ENSG00000115750.16	2	9843354	9934416	0.462744327428522	2.80204630573922e-06	403	105
HPCAL1	ENSG00000115756.12	2	10302889	10427617	0.339862406145597	0.240156539627602	403	105
ODC1	ENSG00000115758.12	2	10439968	10448504	0.0613295486781943	0.031700618811954	403	105
BIRC6	ENSG00000115760.13	2	32357028	32618899	0.985113795071246	0.345510453898128	403	105
NOL10	ENSG00000115761.15	2	10570766	10689987	0.939422503966976	0.928200795323551	403	105
PLEKHB2	ENSG00000115762.16	2	131104847	131353709	0.00121551691851782	2.74384497326065e-06	403	105
GORASP2	ENSG00000115806.12	2	170928464	170967129	0.827570651567168	0.473840397535548	403	105
STRN	ENSG00000115808.11	2	36843640	36966472	0.0595821708651862	0.0038716553166522	403	105
CEBPZ	ENSG00000115816.14	2	37201612	37231630	0.99164059153066	0.762767450667799	403	105
PRKD3	ENSG00000115825.9	2	37250502	37324808	0.108134430784148	0.0240987138663124	403	105
DCAF17	ENSG00000115827.13	2	171434217	171485052	0.736348344150329	0.000257796957847042	403	105
QPCT	ENSG00000115828.15	2	37344574	37373322	0.0018057398278733	1.47764104201063e-05	403	105
RAB3GAP1	ENSG00000115839.17	2	135052265	135176394	1	0.902868611771847	403	105
SLC25A12	ENSG00000115840.13	2	171784370	171991442	0.000210130511371346	3.49004004967091e-07	403	105
RMDN2	ENSG00000115841.19	2	37923187	38067142	0.00684777595026922	0.00135601342586378	403	105
DLX2	ENSG00000115844.10	2	172099439	172102900	0.024823763161885	0.0030231931155719	403	105
DARS	ENSG00000115866.10	2	135906677	135985877	0.828928215723633	0.361301135353036	403	105
SRSF7	ENSG00000115875.18	2	38743599	38751494	1	0.69975773772573	403	105
SDC1	ENSG00000115884.10	2	20200797	20225433	0.91434365615172	0.891680683024995	403	105
PLCL1	ENSG00000115896.15	2	197804702	198572581	0.736550576368295	0.00696754675953524	403	105
SLC1A4	ENSG00000115902.10	2	64988477	65023865	0.0804360305164016	0.0418765984263458	403	105
SOS1	ENSG00000115904.12	2	38981396	39124345	1	0.451869266663178	403	105
KYNU	ENSG00000115919.14	2	142877498	143055832	1	0.095745013498826	403	105
WIPF1	ENSG00000115935.17	2	174559572	174682916	0.528856707573799	0.0329406912995787	403	105
ORC2	ENSG00000115942.8	2	200908973	200963680	1	0.329212480413676	403	105
COX7A2L	ENSG00000115944.14	2	42333546	42425088	0.000196238393651136	1.40488891310269e-08	403	105
PNO1	ENSG00000115946.7	2	68157844	68176238	0.704062802658335	0.0329477652080243	403	105
ORC4	ENSG00000115947.13	2	147930827	148020763	0.753083668278424	0.0157315700396318	403	105
PLEK	ENSG00000115956.9	2	68365173	68397453	0.780177155130272	0.0362014292579883	403	105
RND3	ENSG00000115963.13	2	150468195	150539011	0.00210398902285119	8.66833101402824e-05	403	105
ATF2	ENSG00000115966.16	2	175072250	175168057	5.33932532307204e-05	1.03318495197685e-07	403	105
THADA	ENSG00000115970.18	2	43230836	43596046	0.0252145789454908	0.00288880649959402	403	105
AAK1	ENSG00000115977.18	2	69457997	69674349	0.964313984701029	0.580585098049385	403	105
TRAK2	ENSG00000115993.12	2	201377207	201451579	1	0.252777267405966	403	105
C2orf42	ENSG00000115998.7	2	70149880	70191071	0.0496944503275786	0.00160864787604658	403	105
TIA1	ENSG00000116001.15	2	70209444	70248660	0.875540059141525	0.728715265076159	403	105
PCYOX1	ENSG00000116005.11	2	70257386	70281191	1	0.233819910485401	403	105
EPAS1	ENSG00000116016.13	2	46293667	46386703	0.0592104359529415	0.0129652935069069	403	105
ARID3A	ENSG00000116017.10	19	925781	975934	0.00403631232411324	0.000281752825596816	403	105
SUMO1	ENSG00000116030.16	2	202206180	202238608	1	0.525732863987763	403	105
GRIN3B	ENSG00000116032.5	19	1000419	1009647	8.04829699762775e-07	1.21448071776389e-09	403	105
VAX2	ENSG00000116035.2	2	70900590	70933446	0.969027992135947	0.889358111362706	403	105
ATP6V1B1	ENSG00000116039.11	2	70935882	70965406	0.414833563551652	0.00100919966591576	403	105
NFE2L2	ENSG00000116044.15	2	177227595	177265131	1	0.550222618888059	403	105
MSH6	ENSG00000116062.14	2	47695530	47810101	0.173441793089273	1.42354657225037e-05	403	105
PLEKHA3	ENSG00000116095.10	2	178480468	178516462	0.960352506084589	0.760998842447601	403	105
SPR	ENSG00000116096.5	2	72887360	72892158	1	0.0303650191120438	403	105
EPHA4	ENSG00000116106.11	2	221418027	221572358	0.00217664694656712	5.23102616864248e-05	403	105
PARD3B	ENSG00000116117.17	2	204545793	205620162	0.775961209120739	0.727277915950581	403	105
FARSB	ENSG00000116120.9	2	222570536	222656337	0.000384805490210054	7.69473986386176e-06	403	105
ALMS1	ENSG00000116127.17	2	73385758	73610793	0.600053132057039	0.000451565466200124	403	105
BCL9	ENSG00000116128.10	1	147541412	147626216	0.873287667187296	0.836095505337658	403	105
PRRX1	ENSG00000116132.11	1	170662728	170739419	0.000159098698717699	2.66436396016136e-08	403	105
DHCR24	ENSG00000116133.11	1	54849633	54887218	0.00274099623924889	1.28519954703537e-05	403	105
DNAJC16	ENSG00000116138.12	1	15526813	15592379	0.00156720169084594	9.76913657273859e-06	403	105
MARK1	ENSG00000116141.15	1	220528183	220664461	0.962355967371902	0.776331051427358	403	105
MORN1	ENSG00000116151.13	1	2321253	2391707	0.00315996287283075	0.00011631266510798	403	105
GPX7	ENSG00000116157.5	1	52602372	52609051	0.603743498320772	0.148163571123308	403	105
CACYBP	ENSG00000116161.17	1	174999163	175011672	1	0.56285608550936	403	105
SCP2	ENSG00000116171.17	1	52927229	53051703	0.545955247614625	0.00698358162489864	403	105
PAPPA2	ENSG00000116183.10	1	176463171	176845605	0.765112757094589	0.201049917393398	403	105
RALGPS2	ENSG00000116191.17	1	178776682	178921841	0.0903377314266902	3.38962323069452e-05	403	105
ANGPTL1	ENSG00000116194.12	1	178849705	178871052	0.00177129143727848	1.29918053326379e-06	403	105
CEP104	ENSG00000116198.12	1	3812081	3857214	0.123726782448295	0.0367473401811108	403	105
FAM20B	ENSG00000116199.11	1	179025804	179076562	0.96100953167366	0.799346119198339	403	105
TCEANC2	ENSG00000116205.12	1	54053587	54112519	0.0454066514627114	0.00566703231345499	403	105
TMEM59	ENSG00000116209.11	1	54026681	54053504	0.0427488455942229	0.0109632054661144	403	105
LRRC42	ENSG00000116212.14	1	53946077	53968168	0.0218223588877276	0.000675469065180972	403	105
WRAP73	ENSG00000116213.15	1	3630767	3652761	0.91111956050016	0.431462552548497	403	105
MRPL37	ENSG00000116221.15	1	54184041	54225431	0.0670559059758077	0.000924770927249863	403	105
ICMT	ENSG00000116237.15	1	6221300	6235972	0.390512418147291	1.37369508902359e-07	403	105
RPL22	ENSG00000116251.9	1	6181269	6209389	0.83175702890511	0.805266026816819	403	105
CHD5	ENSG00000116254.17	1	6101793	6180123	0.00200712602755799	0.000875058899902516	403	105
QSOX1	ENSG00000116260.16	1	180154834	180204030	0.966579011534228	0.342651401945518	403	105
STXBP3	ENSG00000116266.10	1	108746688	108809526	0.389690857017217	0.00204838537671206	403	105
PHF13	ENSG00000116273.5	1	6613685	6624033	1	0.317774035987457	403	105
ERRFI1	ENSG00000116285.12	1	8004404	8026308	0.000165718550047421	7.87022829385312e-07	403	105
PARK7	ENSG00000116288.12	1	7954291	7985505	0.000621595227596448	2.72726215838876e-05	403	105
KIAA1324	ENSG00000116299.16	1	109113858	109203231	0.879408014877061	0.0910113837309834	403	105
AMPD2	ENSG00000116337.15	1	109619504	109632051	0.959340715452875	0.780113126740106	403	105
SRSF4	ENSG00000116350.16	1	29147743	29181987	1	0.633357995706046	403	105
MECR	ENSG00000116353.15	1	29192873	29230942	0.614038764309464	0.0438431900069617	403	105
KCNC4	ENSG00000116396.14	1	110211343	110283100	0.00159364232230733	8.76103349511507e-05	403	105
EDEM3	ENSG00000116406.18	1	184690231	184754913	0.845652762029275	0.129045964827128	403	105
WDR77	ENSG00000116455.13	1	111439890	111448863	0.0260187287259093	0.00113661874509828	403	105
ATP5F1	ENSG00000116459.10	1	111448892	111462773	1	0.188703217590814	403	105
RAP1A	ENSG00000116473.14	1	111542218	111716691	0.235844933254985	0.120230185789942	403	105
HDAC1	ENSG00000116478.11	1	32292086	32333635	0.98875173831511	0.21567624097559	403	105
CAPZA1	ENSG00000116489.12	1	112619797	112671619	1.66354343227372e-05	9.9654955929916e-08	403	105
S100PBP	ENSG00000116497.17	1	32816767	32858879	0.991183073090065	0.911958176036397	403	105
RNF19B	ENSG00000116514.16	1	32936445	32964685	1	0.892981230720398	403	105
SCAMP3	ENSG00000116521.10	1	155255979	155262430	1	0.0410216901539149	403	105
TRIM62	ENSG00000116525.13	1	33145402	33182059	1	0.501199710455065	403	105
ASH1L	ENSG00000116539.12	1	155335268	155562807	1	0.422437041947432	403	105
DLGAP3	ENSG00000116544.11	1	34865436	34929585	0.954406357495472	0.0982154763281673	403	105
SFPQ	ENSG00000116560.10	1	35176378	35193148	1	NA	403	105
RHOU	ENSG00000116574.5	1	228735077	228746669	0.443888484356899	0.0233782737049843	403	105
GON4L	ENSG00000116580.18	1	155749662	155859400	1	0.948964483808727	403	105
ARHGEF2	ENSG00000116584.17	1	155946851	156007070	1	0.712113455802511	403	105
LAMTOR2	ENSG00000116586.11	1	156054752	156058510	1	0.833242096220897	403	105
MEF2D	ENSG00000116604.17	1	156463727	156500828	0.000310579692853164	3.37351933678431e-05	403	105
DOCK7	ENSG00000116641.17	1	62454298	62688368	0.557287439152223	0.0122470416999001	403	105
SRM	ENSG00000116649.9	1	11054589	11060024	0.0257666160050708	0.0011292497947298	403	105
FBXO2	ENSG00000116661.9	1	11648367	11655785	0.967109576879073	0.619284043815993	403	105
FBXO6	ENSG00000116663.10	1	11664124	11674354	0.00109605112735772	2.87908003001552e-06	403	105
C1orf21	ENSG00000116667.12	1	184387058	184629020	0.701196361959752	0.011164998236838	403	105
SWT1	ENSG00000116668.12	1	185157080	185291765	1	0.0708066983560014	403	105
MAD2L2	ENSG00000116670.14	1	11674480	11691650	0.0311092043471704	0.0030374723136979	403	105
DNAJC6	ENSG00000116675.15	1	65248219	65415815	0.643181948299672	0.0468956319722455	403	105
LEPR	ENSG00000116678.19	1	65525689	65641559	0.818047258133587	0.103893889882746	403	105
IVNS1ABP	ENSG00000116679.15	1	185296388	185317329	0.024701443046679	0.000355879601293171	403	105
KIAA2013	ENSG00000116685.15	1	11919591	11926428	0.749787934980808	0.708240964257035	403	105
MFN2	ENSG00000116688.16	1	11980181	12013514	0.000208636830090077	9.17725434663716e-06	403	105
PRG4	ENSG00000116690.12	1	186296279	186314562	0.978382936237559	0.473244081857469	403	105
MIIP	ENSG00000116691.10	1	12019466	12032045	0.0825631978695259	0.00340067656595125	403	105
SMG7	ENSG00000116698.21	1	183472266	183598246	0.988909006903186	0.887821109724364	403	105
NCF2	ENSG00000116701.14	1	183555563	183590876	0.316553072783159	0.00153268277183019	403	105
PDC	ENSG00000116703.13	1	186443566	186461122	1	0.179303116731061	403	105
SLC35D1	ENSG00000116704.7	1	66999332	67054099	0.845974358663887	0.0346171138732421	403	105
PLA2G4A	ENSG00000116711.9	1	186828953	186988981	1	0.781617271474171	403	105
GADD45A	ENSG00000116717.11	1	67685061	67688338	1	0.783155539785231	403	105
WLS	ENSG00000116729.13	1	68098473	68233120	0.00156566193472669	0.000134754234489104	403	105
PRDM2	ENSG00000116731.22	1	13700198	13825079	0.0023488450843399	8.08962692293345e-08	403	105
RGS2	ENSG00000116741.7	1	192809039	192812283	1	NA	403	105
TROVE2	ENSG00000116747.12	1	193059522	193091777	0.291176635662149	6.06578992791971e-05	403	105
UCHL5	ENSG00000116750.13	1	193012250	193059873	1	0.570869392965575	403	105
BCAS2	ENSG00000116752.5	1	114567557	114581639	0.875742618100996	0.0574470410648866	403	105
SRSF11	ENSG00000116754.13	1	70205682	70253052	0.990461580168125	0.922191255588108	403	105
CTH	ENSG00000116761.11	1	70411218	70439851	0.909234382317428	0.469939758540931	403	105
AGMAT	ENSG00000116771.5	1	15572353	15585110	0.527396631801608	0.230224257951259	403	105
OLFML3	ENSG00000116774.11	1	113979391	114035572	0.936590259463082	0.39106443580669	403	105
TNNI3K	ENSG00000116783.14	1	74235401	74544428	0.751221337395523	0.00966133387411875	403	105
PLEKHM2	ENSG00000116786.11	1	15684332	15734769	1	0.48473825419801	403	105
CRYZ	ENSG00000116791.13	1	74705482	74733151	0.118757343318368	0.022945390503481	403	105
PHTF1	ENSG00000116793.15	1	113696831	113759489	0.0494632659737416	0.000309561298117741	403	105
ZBTB17	ENSG00000116809.11	1	15941869	15976132	1	0.660817834136225	403	105
CD58	ENSG00000116815.15	1	116514535	116571039	5.47264795247639e-05	3.57210471963182e-06	403	105
TFAP2E	ENSG00000116819.6	1	35573370	35595328	1	0.685802379871762	403	105
TTF2	ENSG00000116830.11	1	117060303	117107453	4.67728185585066e-05	9.16716195202321e-07	403	105
KIF21B	ENSG00000116852.14	1	200969390	201023700	0.742704042042293	0.661099442912898	403	105
TMEM9	ENSG00000116857.16	1	201134772	201171574	0.778674023537485	0.111674968477536	403	105
ADPRHL2	ENSG00000116863.10	1	36088875	36093932	0.891884867394991	0.295691246632877	403	105
MAP7D1	ENSG00000116871.15	1	36155579	36180849	1	0.569647947210721	403	105
WARS2	ENSG00000116874.11	1	119031216	119140395	0.89963408668765	0.1631737442198	403	105
OSCP1	ENSG00000116885.18	1	36415827	36450451	0.57219025925899	0.00637330544991194	403	105
MRPS15	ENSG00000116898.11	1	36455718	36464437	0.988008089031961	0.802546043042409	403	105
EXOC8	ENSG00000116903.7	1	231332753	231337103	1	0.465386679491798	403	105
GNPAT	ENSG00000116906.11	1	231241207	231277973	0.0010780918462341	8.08521683368588e-06	403	105
TSNAX	ENSG00000116918.13	1	231528653	231566524	0.0956639629163051	0.00107062438175895	403	105
C1orf109	ENSG00000116922.14	1	37681570	37692249	0.0454011928504959	0.00082122446217924	403	105
RRAGC	ENSG00000116954.7	1	38838198	38859823	1	0.681577566093088	403	105
TBCE	ENSG00000116957.12	1	235367360	235448968	0.136807646044501	0.0177007291580822	403	105
NID1	ENSG00000116962.14	1	235975830	236065162	0.618004726257844	3.33709558878917e-05	403	105
LGALS8	ENSG00000116977.18	1	236518000	236552981	0.000115931268138572	3.64953939307598e-06	403	105
MTR	ENSG00000116984.12	1	236795281	236903981	0.656307508670294	0.59077145944277	403	105
BMP8B	ENSG00000116985.11	1	39757182	39788861	0.860748168112555	0.0102690343984819	403	105
MYCL	ENSG00000116990.10	1	39895426	39902256	1	0.342652967105045	403	105
SIPA1L2	ENSG00000116991.10	1	232397965	232561558	0.262277921283137	0.122446817515256	403	105
RLF	ENSG00000117000.8	1	40161373	40240921	1	0.420079257939108	403	105
KMO	ENSG00000117009.11	1	241532134	241595642	0.541593907028439	0.43878877986171	403	105
ZNF684	ENSG00000117010.15	1	40531561	40548169	0.0180447888778183	0.000543855454867922	403	105
KCNQ4	ENSG00000117013.14	1	40784012	40840452	1	0.668715335850855	403	105
RIMS3	ENSG00000117016.9	1	40620679	40665657	1	0.723330223729471	403	105
AKT3	ENSG00000117020.16	1	243488233	243851079	0.000933799970728528	2.32016176747556e-05	403	105
ETV3	ENSG00000117036.11	1	157121191	157138474	0.982473430397976	0.266661190246642	403	105
ACADM	ENSG00000117054.13	1	75724347	75786196	0.443660202476175	0.0122316329882651	403	105
ST6GALNAC5	ENSG00000117069.14	1	76867441	77065711	0.000757156320433388	2.45954363039965e-07	403	105
ADGRL2	ENSG00000117114.19	1	81306160	81992436	0.616936081380665	0.557991640640807	403	105
PADI2	ENSG00000117115.12	1	17066761	17119435	0.200460422364641	0.127223330713395	403	105
SDHB	ENSG00000117118.9	1	17018722	17054170	0.00563503046371231	6.40157018783618e-09	403	105
MFAP2	ENSG00000117122.13	1	16974502	16980835	0.75524089147472	0.642596660839876	403	105
RPF1	ENSG00000117133.10	1	84479259	84497790	0.00901915595361808	0.000208700472679604	403	105
KDM5B	ENSG00000117139.16	1	202724491	202809470	0.066110722445055	1.68925388553001e-08	403	105
UAP1	ENSG00000117143.13	1	162561506	162599842	0.00176597027407606	1.25868382111739e-05	403	105
CTBS	ENSG00000117151.12	1	84549606	84574480	0.602443298351141	0.0406252595442143	403	105
RGS4	ENSG00000117152.13	1	163068775	163076802	0.00170580291020809	6.62106478409373e-06	403	105
KLHL12	ENSG00000117153.15	1	202891100	202928636	0.000438401768940221	3.58873626596228e-06	403	105
SSX2IP	ENSG00000117155.16	1	84643707	84690803	1	0.75378234092767	403	105
ZNHIT6	ENSG00000117174.10	1	85649423	85708433	0.901273088889298	0.363634257782116	403	105
RBBP5	ENSG00000117222.13	1	205086142	205122015	2.23682110985048e-05	1.25232045126191e-07	403	105
GBP3	ENSG00000117226.11	1	89006666	89022894	0.957943802617479	0.900267363876229	403	105
GBP1	ENSG00000117228.9	1	89052319	89065360	0.958528276802892	0.0729331100807731	403	105
KIF17	ENSG00000117245.12	1	20664014	20718017	0.951889547476595	0.78521359294522	403	105
GPR89A	ENSG00000117262.18	1	145607990	145670648	1	0.616118633956316	403	105
CDK18	ENSG00000117266.15	1	205504595	205532793	8.97853009360324e-05	2.2934747519853e-05	403	105
RAB29	ENSG00000117280.12	1	205767986	205775460	0.557769652513789	0.0119828576454576	403	105
CD160	ENSG00000117281.15	1	145719471	145738867	1	0.365598601616754	403	105
ECE1	ENSG00000117298.14	1	21217247	21345504	0.962585375252993	0.541631288734162	403	105
HMGCL	ENSG00000117305.14	1	23801885	23838620	1	0.403195687908708	403	105
GALE	ENSG00000117308.14	1	23795599	23800804	1	0.657561785309501	403	105
ID3	ENSG00000117318.8	1	23557918	23559794	0.00955588277139601	0.000135595500588777	403	105
CD46	ENSG00000117335.19	1	207752057	207795513	0.622658143847397	0.00109041708624389	403	105
PRPF3	ENSG00000117360.12	1	150321476	150353195	1	0.707374129062071	403	105
APH1A	ENSG00000117362.12	1	150265399	150269580	1	0.521264903490458	403	105
P3H1	ENSG00000117385.15	1	42746335	42767084	1	0.407977408757186	403	105
SLC2A1	ENSG00000117394.20	1	42925375	42959048	0.279421407990872	0.000865481295307169	403	105
EBNA1BP2	ENSG00000117395.12	1	43164175	43270936	1	0.383615464728149	403	105
CDC20	ENSG00000117399.13	1	43358955	43363203	1	0.414824565168923	403	105
ARTN	ENSG00000117407.16	1	43933320	43937241	0.923266498684592	0.226605927248842	403	105
IPO13	ENSG00000117408.10	1	43946939	43968022	1	0.620281854834089	403	105
ATP6V0B	ENSG00000117410.13	1	43974487	43978295	0.968279397317166	0.588655624447114	403	105
B4GALT2	ENSG00000117411.16	1	43978943	43991170	0.98472727068369	0.846850445062054	403	105
ERI3	ENSG00000117419.14	1	44221070	44355260	0.000419572522421479	8.90220626709578e-07	403	105
PTCH2	ENSG00000117425.13	1	44819844	44843063	1	0.279235902771187	403	105
AKR1A1	ENSG00000117448.13	1	45550543	45570049	1	0.883714525193598	403	105
PRDX1	ENSG00000117450.13	1	45514507	45523047	0.927595772270505	0.17951211925696	403	105
PIK3R3	ENSG00000117461.14	1	46040140	46133036	0.619763703039132	0.000202666286698829	403	105
TSPAN1	ENSG00000117472.9	1	46175073	46185958	0.809087568069106	0.00571616915725896	403	105
BLZF1	ENSG00000117475.13	1	169367970	169396540	0.747777633241294	0.0204755808393299	403	105
CCDC181	ENSG00000117477.12	1	169394870	169460669	0.838577278160813	0.295517908424522	403	105
SLC19A2	ENSG00000117479.12	1	169463909	169486003	0.869468479410246	0.0023552123021984	403	105
FAAH	ENSG00000117480.15	1	46394265	46413848	0.0693275646823777	4.31539835713285e-05	403	105
NSUN4	ENSG00000117481.10	1	46340177	46365152	0.837888756475684	0.0171594859802394	403	105
TMED5	ENSG00000117500.12	1	93149742	93163210	0.970301160533382	0.11554912384996	403	105
DR1	ENSG00000117505.12	1	93346026	93369498	0.630070192602647	0.00173365297640661	403	105
CNN3	ENSG00000117519.15	1	94896949	94927278	0.0627229829041251	0.000511234377195042	403	105
PRRC2C	ENSG00000117523.15	1	171485551	171593511	0.998966334489675	0.971740689041702	403	105
F3	ENSG00000117525.13	1	94529225	94541800	0.946270239069937	0.679707519621251	403	105
ABCD3	ENSG00000117528.11	1	94418455	94518666	0.790879226201592	0.627017888534114	403	105
VAMP4	ENSG00000117533.14	1	171700160	171742247	0.985074021363359	0.902815775576897	403	105
DPH5	ENSG00000117543.20	1	100989623	101026088	0.991661877680772	0.826403940361948	403	105
PTBP2	ENSG00000117569.18	1	96721665	96823738	0.0351082444735096	0.0080100162991179	403	105
TNFSF4	ENSG00000117586.10	1	173183734	173207313	0.995574726826673	0.422047813941776	403	105
PRDX6	ENSG00000117592.8	1	173477266	173488807	1	0.624602556099774	403	105
DARS2	ENSG00000117593.9	1	173824503	173858546	0.796711349212406	0.161996275595477	403	105
HSD11B1	ENSG00000117594.9	1	209686178	209734950	1	0.249782045924952	403	105
IRF6	ENSG00000117595.10	1	209785623	209806175	0.900517276940468	0.15424965052771	403	105
DIEXF	ENSG00000117597.17	1	209828007	209857565	0.140613631393285	4.01981795100091e-06	403	105
PLPPR4	ENSG00000117600.12	1	99263953	99309590	1	0.351895423165767	403	105
SERPINC1	ENSG00000117601.13	1	173903804	173917378	0.707091949981559	0.00267256691126815	403	105
RCAN3	ENSG00000117602.11	1	24502351	24541040	0.000346984467718941	2.99728836385077e-08	403	105
SYF2	ENSG00000117614.9	1	25222679	25232502	1	0.870655894846971	403	105
RSRP1	ENSG00000117616.17	1	25242237	25337916	0.00539035090510746	0.000178340641984288	403	105
SLC35A3	ENSG00000117620.14	1	99969865	100035637	0.901217371962355	0.473726267158824	403	105
RCOR3	ENSG00000117625.13	1	211258377	211316385	0.0109409470892801	0.000503038405826778	403	105
STMN1	ENSG00000117632.22	1	25884181	25906991	0.00120534000575273	7.24380656648525e-06	403	105
MTFR1L	ENSG00000117640.17	1	25820798	25832942	0.433619737267467	6.44986870507169e-05	403	105
MAN1C1	ENSG00000117643.14	1	25617468	25786207	1	0.417310603070103	403	105
NEK2	ENSG00000117650.12	1	211658657	211675630	0.000474218122897981	1.67895941201918e-06	403	105
RPS6KA1	ENSG00000117676.13	1	26529761	26575030	1	0.601639348511433	403	105
DHDDS	ENSG00000117682.16	1	26432282	26471294	0.103992338136156	0.00389523117585602	403	105
NENF	ENSG00000117691.9	1	212432887	212446379	0.716868825207501	0.0395342112363623	403	105
NSL1	ENSG00000117697.14	1	212726153	212791782	0.00120805644594072	1.25642897249007e-05	403	105
PROX1	ENSG00000117707.15	1	213983181	214041502	0.0803355061357882	0.0382677216810136	403	105
ARID1A	ENSG00000117713.18	1	26696032	26782104	1	0.183375433730115	403	105
CENPF	ENSG00000117724.12	1	214603195	214664588	1	0.844117524938029	403	105
RPA2	ENSG00000117748.9	1	27891524	27914746	0.758052282682674	0.143076023122187	403	105
PPP1R8	ENSG00000117751.17	1	27830778	27851676	1	0.557614715305388	403	105
STX12	ENSG00000117758.13	1	27773183	27824452	1	0.668250472476895	403	105
MARC2	ENSG00000117791.15	1	220748225	220784815	0.817762138332556	0.00335469595643889	403	105
SLC5A9	ENSG00000117834.12	1	48222685	48248644	0.0482664035281927	0.000236916851227405	403	105
OSBPL9	ENSG00000117859.18	1	51577179	51788469	1	0.50685689353995	403	105
TXNDC12	ENSG00000117862.11	1	52020131	52056124	1	0.642130167323511	403	105
ESYT2	ENSG00000117868.15	7	158730995	158830253	0.00777993914277011	0.000152721329922972	403	105
CD3EAP	ENSG00000117877.10	19	45406209	45410766	0.645844100396976	0.0214405438913787	403	105
MESDC2	ENSG00000117899.10	15	80946289	80989878	0.127559267565181	0.034741683971403	403	105
RCN2	ENSG00000117906.13	15	76931619	76954392	1	0.835715906010672	403	105
CTSD	ENSG00000117984.13	11	1752752	1764573	0.13925255525738	0.0357940898169994	403	105
COLEC11	ENSG00000118004.17	2	3594832	3644644	0.00338460668954889	1.82948030799361e-05	403	105
STAG1	ENSG00000118007.12	3	136337897	136752403	0.838908905730806	0.00853462355705467	403	105
A4GNT	ENSG00000118017.3	3	138123718	138132387	0.66841821285743	0.0251610893878982	403	105
STK11	ENSG00000118046.14	19	1177558	1228286	0.0430505753428551	0.0131669748826861	403	105
KMT2A	ENSG00000118058.20	11	118436490	118526832	1	0.0551020015093026	403	105
TREH	ENSG00000118094.11	11	118658039	118679673	0.969142121913873	0.333248919127951	403	105
IFT46	ENSG00000118096.7	11	118544528	118572970	0.813066115577796	0.505422539888573	403	105
APOA1	ENSG00000118137.9	11	116835751	116837950	0.00025309848356874	8.86638905101506e-06	403	105
ZNF541	ENSG00000118156.12	19	47520685	47555856	0.00199372675270236	4.48765724831632e-05	403	105
SLC8A2	ENSG00000118160.13	19	47428017	47472168	1.32343935452978e-05	9.84201907372554e-07	403	105
KPTN	ENSG00000118162.13	19	47475144	47484268	0.954977999088209	0.947527064053267	403	105
RPS25	ENSG00000118181.10	11	119015746	119018431	0.0125169562551999	0.00010479867640349	403	105
KIF14	ENSG00000118193.11	1	200551497	200620734	1	0.00706784388484598	403	105
TNNT2	ENSG00000118194.18	1	201359008	201377762	0.743984422838102	0.687993362663926	403	105
DDX59	ENSG00000118197.13	1	200623896	200669969	0.7716350265576	0.643242921100329	403	105
CAMSAP2	ENSG00000118200.14	1	200739558	200860704	0.679664287926754	0.0600613600876418	403	105
ATF6	ENSG00000118217.5	1	161766294	161964070	3.25125074110794e-05	1.21923949392891e-07	403	105
MREG	ENSG00000118242.15	2	215942805	216034096	0.946602199497572	0.931380357117686	403	105
TNP1	ENSG00000118245.2	2	216859458	216860064	0.000795723626924431	3.96388234282299e-07	403	105
FASTKD2	ENSG00000118246.13	2	206765548	206792509	1	0.148293629518702	403	105
NRP2	ENSG00000118257.16	2	205681990	205798133	0.00114341581116607	0.000536341232666698	403	105
CREB1	ENSG00000118260.14	2	207529796	207603431	0.00866380364525474	6.8795975013719e-07	403	105
KLF7	ENSG00000118263.14	2	207074137	207167267	0.00313034907508321	4.35247787131825e-05	403	105
TTR	ENSG00000118271.9	18	31591726	31599021	0.00521534194370809	1.63520748603552e-05	403	105
B4GALT6	ENSG00000118276.11	18	31623169	31684723	0.905777740872956	0.299766215253865	403	105
C1orf54	ENSG00000118292.8	1	150268567	150280916	0.735422759921592	0.00139041343832395	403	105
CA14	ENSG00000118298.10	1	150257159	150265078	0.994356778237721	0.813885123496773	403	105
CASC1	ENSG00000118307.18	12	25108420	25195162	0.86323121098507	0.00338683447818634	403	105
SPCS2	ENSG00000118363.11	11	74949247	74979031	1	0.448592269857982	403	105
USP35	ENSG00000118369.12	11	78188823	78214711	0.84988852306287	0.0114583620329324	403	105
ELOVL4	ENSG00000118402.5	6	79914812	79947580	0.868831137076507	0.481425851007561	403	105
FILIP1	ENSG00000118407.14	6	75291859	75493738	0.035457425640377	1.40967339020791e-05	403	105
CASP8AP2	ENSG00000118412.12	6	89829894	89874436	1	0.273841760402469	403	105
HMGN3	ENSG00000118418.14	6	79201245	79215022	0.504334956934636	0.00169793884112916	403	105
UBE3D	ENSG00000118420.16	6	82892398	83065841	0.893536092120118	0.514399416443313	403	105
CNR1	ENSG00000118432.12	6	88139864	88166359	0.179953778838748	0.0823541883512554	403	105
ANKRD13C	ENSG00000118454.12	1	70260588	70354734	0.998841265001498	0.945413092442703	403	105
SGIP1	ENSG00000118473.21	1	66533383	66748299	0.957328502857686	0.889534744319701	403	105
PHF3	ENSG00000118482.11	6	63635820	63779336	0.991578071961694	0.533338953278116	403	105
PLAGL1	ENSG00000118495.18	6	143940300	144064599	1.19569839912147e-05	7.04941254975537e-07	403	105
FBXO30	ENSG00000118496.4	6	145793502	145814753	1	0.833804581279849	403	105
TNFAIP3	ENSG00000118503.14	6	137867188	137883312	7.60283899873703e-05	9.559424393679e-08	403	105
AKAP7	ENSG00000118507.15	6	131135666	131283535	0.79543510435103	0.23736496791383	403	105
RAB32	ENSG00000118508.4	6	146543693	146554965	1	0.852046350938625	403	105
MYB	ENSG00000118513.18	6	135181315	135219173	1	0.782998189590113	403	105
ALDH8A1	ENSG00000118514.13	6	134917390	134950122	0.254840980782599	4.47721473163826e-07	403	105
SGK1	ENSG00000118515.11	6	134169246	134318112	0.0052955566244068	0.00108470475687955	403	105
RNF146	ENSG00000118518.15	6	127266610	127288567	1	0.474586985223608	403	105
ARG1	ENSG00000118520.14	6	131573144	131584332	0.00514770560145511	8.43937296839251e-08	403	105
CTGF	ENSG00000118523.5	6	131948176	131951373	1	0.598457499308871	403	105
TCF21	ENSG00000118526.6	6	133889431	133895553	0.923157208595901	0.750763377329468	403	105
PMFBP1	ENSG00000118557.15	16	72112157	72176878	1	0.344989378457813	403	105
FBXL5	ENSG00000118564.14	4	15604539	15681661	0.0171757794206853	0.000124217713840073	403	105
MED28	ENSG00000118579.12	4	17614631	17634105	0.374804771837595	0.0126627320221611	403	105
SLC16A7	ENSG00000118596.11	12	59596067	59789855	0.991837167434388	0.195985439730243	403	105
TMEM5	ENSG00000118600.11	12	63779803	63809558	1	0.894839711598309	403	105
ZNF430	ENSG00000118620.12	19	21020620	21060050	0.0595799242062011	0.0108739903785854	403	105
VAMP8	ENSG00000118640.10	2	85561562	85582031	0.000729163312182703	4.51882193483033e-06	403	105
DCLRE1B	ENSG00000118655.4	1	113905202	113914086	0.00670730762569155	0.000109616996100992	403	105
MYL12B	ENSG00000118680.12	18	3261909	3278284	0.538300400089905	0.39993082986333	403	105
FOXO3	ENSG00000118689.14	6	108559835	108684774	1	0.108989439509358	403	105
ARMC2	ENSG00000118690.12	6	108848416	108974472	1	0.845956503882069	403	105
RPN2	ENSG00000118705.16	20	37178410	37241623	0.771684014479678	0.0110829691860304	403	105
TGIF2	ENSG00000118707.9	20	36573488	36593950	1	0.0805078798236161	403	105
CASQ2	ENSG00000118729.11	1	115700007	115768781	0.850350177382245	0.0318984973726191	403	105
PKD2	ENSG00000118762.7	4	88007668	88077777	1	0.771579641178843	403	105
ABCG2	ENSG00000118777.10	4	88090264	88231322	1	0.470909260647703	403	105
SPP1	ENSG00000118785.13	4	87975650	87983426	1	0.862774631069445	403	105
STBD1	ENSG00000118804.8	4	76306026	76311599	0.624433319658852	0.190054812593599	403	105
CCNI	ENSG00000118816.9	4	77047158	77076005	0.982710200979625	0.552920938147019	403	105
RARRES1	ENSG00000118849.9	3	158696892	158732696	0.350471502478587	0.00144408701842886	403	105
MFSD1	ENSG00000118855.18	3	158747577	158829719	0.380758937667634	0.00443170714214122	403	105
RAB3GAP2	ENSG00000118873.15	1	220148293	220272454	0.952791789146361	0.467556746867025	403	105
EEF2KMT	ENSG00000118894.14	16	5084304	5097808	0.499396076057818	0.356972597062807	403	105
PPL	ENSG00000118898.15	16	4882507	4960741	0.446151252678764	0.330507482407842	403	105
UBN1	ENSG00000118900.14	16	4846665	4882360	0.00303838065922105	5.55190202470557e-05	403	105
KLF12	ENSG00000118922.17	13	73686089	73995049	0.00117065572806875	7.07965725077306e-06	403	105
UCHL3	ENSG00000118939.17	13	75549480	75606020	0.979092141157898	0.758160882527507	403	105
PCDH17	ENSG00000118946.11	13	57631810	57729311	0.697842251771207	0.0103710577214996	403	105
HS1BP3	ENSG00000118960.12	2	20560448	20651089	0.0100137030752551	3.0818883758298e-06	403	105
LDAH	ENSG00000118961.14	2	20684014	20823130	0.0480789175464343	0.00596243922448354	403	105
WDR35	ENSG00000118965.14	2	19910260	19990131	0.845782255269132	0.203665814751031	403	105
CCND2	ENSG00000118971.7	12	4273772	4305350	0.0051845465014448	0.000318632989632536	403	105
ELL2	ENSG00000118985.15	5	95885098	95962071	0.981326988975543	0.000487618518209366	403	105
DNAH7	ENSG00000118997.13	2	195737703	196068812	0.850193309583556	0.163642799477316	403	105
CYP20A1	ENSG00000119004.15	2	203238940	203305611	0.423190120883324	0.0421946713942087	403	105
NDUFB3	ENSG00000119013.8	2	201071433	201085750	1	0.723796762188014	403	105
GTF3C3	ENSG00000119041.10	2	196763032	196799725	0.952337279738964	0.935112212908235	403	105
SATB2	ENSG00000119042.16	2	199269500	199465167	0.242275208806042	2.85199129910715e-06	403	105
UBE2B	ENSG00000119048.7	5	134371179	134391992	0.949838578159173	0.289950692131377	403	105
GDA	ENSG00000119125.16	9	72114595	72257193	0.00692210294804792	0.000303962457855172	403	105
KLF9	ENSG00000119138.4	9	70384597	70414624	1	0.653276226265297	403	105
TJP2	ENSG00000119139.17	9	69121264	69255208	0.180160936228222	0.0295930807398934	403	105
C2orf40	ENSG00000119147.9	2	106063246	106078159	1.20154543353199e-06	2.3304202815611e-10	403	105
ITGB1BP1	ENSG00000119185.12	2	9405684	9423547	0.157373273619259	0.0327225867165238	403	105
CPSF3	ENSG00000119203.13	2	9423568	9473101	0.419655207582365	0.0019170521885465	403	105
PIGZ	ENSG00000119227.7	3	196946343	196968871	0.086694537474037	6.79536559691009e-06	403	105
SENP5	ENSG00000119231.10	3	196867856	196934714	0.157204177512781	0.0542208104682953	403	105
CCDC92	ENSG00000119242.8	12	123918660	123972831	1.05389641333481e-05	7.03426650523334e-07	403	105
C1orf198	ENSG00000119280.16	1	230837119	230869589	0.0267484942245101	0.00358402319599692	403	105
HEATR1	ENSG00000119285.10	1	236553581	236604504	0.451894588446863	0.380340940952303	403	105
PTBP3	ENSG00000119314.15	9	112217716	112333667	1	0.471741932215801	403	105
RAD23B	ENSG00000119318.12	9	107283137	107332194	1	0.823880496066902	403	105
FKBP15	ENSG00000119321.8	9	113161006	113221361	0.780545927374968	0.0204646761223618	403	105
CTNNAL1	ENSG00000119326.14	9	108942569	109013529	0.678044398189224	0.00351523012513169	403	105
FAM206A	ENSG00000119328.11	9	108934181	108950744	0.989179623849015	0.535457001200565	403	105
WDR34	ENSG00000119333.11	9	128633663	128656787	1	0.0354315237660029	403	105
SET	ENSG00000119335.16	9	128683424	128696400	0.803132817842583	0.00299326009517019	403	105
PTPA	ENSG00000119383.19	9	129110950	129148946	0.678361478989493	0.294228563076158	403	105
GLE1	ENSG00000119392.14	9	128504700	128542288	0.0967532457086618	1.11493884214371e-05	403	105
RAB14	ENSG00000119396.10	9	121178137	121223014	0.970562248697257	0.788974524922664	403	105
CNTRL	ENSG00000119397.16	9	121074863	121177610	1	0.109383014624207	403	105
TRIM32	ENSG00000119401.10	9	116687302	116701300	6.38745769591033e-05	2.73249401034429e-08	403	105
FBXW2	ENSG00000119402.16	9	120751978	120793412	0.254135926617142	0.0344876507560263	403	105
PHF19	ENSG00000119403.13	9	120855652	120894896	0.794411340478085	0.139022333362366	403	105
NEK6	ENSG00000119408.16	9	124257606	124353307	0.786732746366532	0.0645232559129335	403	105
BSPRY	ENSG00000119411.10	9	113349541	113371233	0.625282831193212	0.000602570014485937	403	105
PPP6C	ENSG00000119414.11	9	125146573	125189939	0.872475291223014	0.0205412700459122	403	105
NDUFA8	ENSG00000119421.6	9	122144058	122159819	0.00226421244613672	0.000206347439203748	403	105
HDHD3	ENSG00000119431.9	9	113373419	113376999	0.136362033611176	0.00289247613088008	403	105
RBM18	ENSG00000119446.13	9	122237624	122261508	0.960184970898374	0.777809969709389	403	105
HSDL2	ENSG00000119471.14	9	112379937	112472410	0.0296684278815421	0.000445705658144022	403	105
MAPKAP1	ENSG00000119487.16	9	125437393	125707234	0.968786067776436	0.231479703650835	403	105
NR4A3	ENSG00000119508.17	9	99821855	99866891	1	0.437900286707225	403	105
INVS	ENSG00000119509.12	9	100099256	100301000	0.903575654436536	0.670339333633984	403	105
GALNT12	ENSG00000119514.6	9	98807699	98850081	0.00350289099835231	5.41531393217292e-05	403	105
DENND1A	ENSG00000119522.16	9	123379654	123930152	0.972711305500157	0.00558681763293567	403	105
ALG2	ENSG00000119523.9	9	99216426	99221956	0.000782628146267265	1.0001188327866e-05	403	105
CSF3R	ENSG00000119535.17	1	36466043	36483278	0.891095553508696	0.226889869292492	403	105
KDSR	ENSG00000119537.15	18	63327726	63367327	0.887437932661079	0.19618999084843	403	105
VPS4B	ENSG00000119541.9	18	63389190	63422463	0.916401111582852	0.214602539757341	403	105
C19orf25	ENSG00000119559.15	19	1461154	1479556	0.0662610075725713	0.0309204353444096	403	105
ZBTB45	ENSG00000119574.12	19	58513530	58538911	8.87587929919811e-05	6.74062717429994e-07	403	105
YLPM1	ENSG00000119596.17	14	74763366	74859435	1.30473200172806e-06	6.96966259561471e-08	403	105
DCAF4	ENSG00000119599.16	14	72926332	72959703	0.739159359722608	0.435996343072459	403	105
PROX2	ENSG00000119608.12	14	74852871	74871940	1	0.639465973591604	403	105
FCF1	ENSG00000119616.11	14	74713144	74738620	1	0.0840096300628754	403	105
PGF	ENSG00000119630.13	14	74941834	74955784	0.849200083277697	0.177624935712702	403	105
IFI27L2	ENSG00000119632.3	14	94127781	94130253	0.535431865516267	2.79711048622416e-05	403	105
BBOF1	ENSG00000119636.15	14	74019400	74082863	0.964013162597252	0.629445254927722	403	105
NEK9	ENSG00000119638.12	14	75079988	75127152	0.834845037674815	0.201756318653893	403	105
ACYP1	ENSG00000119640.8	14	75053221	75069279	0.745272760148679	0.448541350869723	403	105
IFT43	ENSG00000119650.12	14	75985753	76084073	0.901444648587024	0.879667947517808	403	105
NPC2	ENSG00000119655.10	14	74476192	74494177	0.889473006528907	0.392734787633335	403	105
DNAL1	ENSG00000119661.14	14	73644875	73703732	0.872914153018078	0.541703107833677	403	105
IRF2BPL	ENSG00000119669.4	14	77024543	77028085	1	0.635395372756061	403	105
ACOT2	ENSG00000119673.14	14	73567620	73575658	0.974416273746261	0.949318917068385	403	105
LTBP2	ENSG00000119681.11	14	74498170	74612378	0.317616182871546	0.171868845699822	403	105
AREL1	ENSG00000119682.16	14	74653437	74713115	0.961397827555358	0.243202643896155	403	105
MLH3	ENSG00000119684.15	14	75013764	75051532	0.826883162666373	0.0157955585270568	403	105
TTLL5	ENSG00000119685.19	14	75633625	75955078	0.000779787862292088	2.25814218196955e-05	403	105
FLVCR2	ENSG00000119686.9	14	75579589	75648167	0.725045186885012	0.423753727097907	403	105
ABCD4	ENSG00000119688.20	14	74285423	74303056	0.986427990583839	0.469763193487566	403	105
DLST	ENSG00000119689.14	14	74881891	74903745	1	0.640324017886269	403	105
PPP4R4	ENSG00000119698.11	14	94146128	94279735	0.633680179922401	0.576726173105023	403	105
TGFB3	ENSG00000119699.7	14	75958202	75982991	0.889561079628332	0.0642631350664203	403	105
ZC2HC1C	ENSG00000119703.13	14	75064170	75079352	0.00413077354832898	6.67472968100951e-05	403	105
SLIRP	ENSG00000119705.9	14	77708071	77760829	0.952152726987782	0.717851563129229	403	105
RBM25	ENSG00000119707.13	14	73058785	73123898	1	0.843804820625874	403	105
ALDH6A1	ENSG00000119711.12	14	74056850	74084493	0.00652345577403528	5.0873046587199e-05	403	105
GPR68	ENSG00000119714.10	14	91232532	91253925	0.864579204720677	0.839381992344393	403	105
EIF2B2	ENSG00000119718.10	14	75002911	75011268	0.300099139691586	0.00206475217119962	403	105
NRDE2	ENSG00000119720.17	14	90267856	90332137	0.00057586001977602	1.7925305100091e-06	403	105
COQ6	ENSG00000119723.16	14	73949926	73961903	0.969815686321908	0.0139895744419229	403	105
ZNF410	ENSG00000119725.18	14	73886828	73932509	0.916401027845868	0.0186286209122948	403	105
RHOQ	ENSG00000119729.11	2	46542728	46583121	0.176391004571897	0.100055453129235	403	105
GPR75	ENSG00000119737.5	2	53852913	53859989	1	0.79890829653831	403	105
SUPT7L	ENSG00000119760.15	2	27651509	27663470	1	0.738579283298555	403	105
KLHL29	ENSG00000119771.14	2	23385217	23708606	0.410162430923946	0.272709283709433	403	105
DNMT3A	ENSG00000119772.16	2	25227855	25342590	0.897935322384407	0.00445800954974074	403	105
TMEM214	ENSG00000119777.18	2	27032954	27041695	1	0.121262696728701	403	105
ATAD2B	ENSG00000119778.14	2	23748664	23927114	1	0.109531772670424	403	105
FKBP1B	ENSG00000119782.13	2	24049701	24063681	0.439795633930363	1.80760697517499e-09	403	105
ATL2	ENSG00000119787.13	2	38294880	38377285	0.878630657406368	0.122175825677522	403	105
YPEL5	ENSG00000119801.12	2	30146941	30160533	0.430533823280962	0.304735942771601	403	105
FAM98A	ENSG00000119812.18	2	33583658	33599362	0.0444292391783848	0.00539661551855338	403	105
YIPF4	ENSG00000119820.10	2	32277910	32316594	0.832191249871611	0.0237715422792112	403	105
AFTPH	ENSG00000119844.15	2	64524305	64593005	0.975662273160746	0.470996057113834	403	105
LGALSL	ENSG00000119862.12	2	64453969	64461381	0.687479656023046	0.017649347446935	403	105
CNRIP1	ENSG00000119865.8	2	68284171	68320051	0.901052174030004	0.243033875209752	403	105
BCL11A	ENSG00000119866.20	2	60451167	60553567	0.0175406783125552	0.00131105330292186	403	105
CRIPT	ENSG00000119878.5	2	46617151	46625742	0.0267100018018248	0.00185084566785904	403	105
EPCAM	ENSG00000119888.10	2	47345158	47387601	0.737811881223911	0.642056654556199	403	105
SLC17A5	ENSG00000119899.12	6	73593379	73654155	0.393644766167729	6.38128417761099e-05	403	105
OGFRL1	ENSG00000119900.7	6	71288803	71308950	0.967601667079863	0.682169418891499	403	105
SLF2	ENSG00000119906.11	10	100912740	100965136	0.943635946700934	0.56718863917942	403	105
IDE	ENSG00000119912.15	10	92451684	92574076	0.765162104620535	0.117264829882533	403	105
ELOVL3	ENSG00000119915.4	10	102226328	102229589	1	1	403	105
IFIT3	ENSG00000119917.13	10	89327894	89340971	5.76696741673816e-06	2.17730319119113e-08	403	105
IFIT2	ENSG00000119922.9	10	89283694	89309276	1	0.180117600034231	403	105
GPAM	ENSG00000119927.13	10	112149864	112215377	0.719998707004913	0.230459852788218	403	105
CUTC	ENSG00000119929.12	10	99722918	99756134	1	0.180976606194729	403	105
PPP1R3C	ENSG00000119938.8	10	91628442	91633054	0.323434503846377	0.00609739801650586	403	105
PYROXD2	ENSG00000119943.12	10	98383565	98415184	0.221044710979777	0.00490229760944468	403	105
CNNM1	ENSG00000119946.10	10	99329099	99394330	0.981450205350985	0.837286317182228	403	105
MXI1	ENSG00000119950.20	10	110207605	110287365	0.95727679079549	0.6851610547772	403	105
SMNDC1	ENSG00000119953.12	10	110290730	110304951	0.00553085953138244	0.000199293093806742	403	105
C10orf88	ENSG00000119965.12	10	122930903	122954380	0.890506970996336	0.396397687394044	403	105
HELLS	ENSG00000119969.14	10	94501434	94613905	0.817781939356307	1.64321993487317e-08	403	105
TCTN3	ENSG00000119977.20	10	95663396	95694143	0.546693177736824	0.0338695177334209	403	105
FAM45A	ENSG00000119979.16	10	119104092	119137984	0.973119125370775	0.615440683907051	403	105
AVPI1	ENSG00000119986.6	10	97677424	97687323	0.406199517734305	0.0213261865264881	403	105
WDR11	ENSG00000120008.15	10	120851346	120909524	0.241834805453411	0.138838845240864	403	105
C10orf76	ENSG00000120029.12	10	101845599	102056193	1	0.779180405015549	403	105
KCNIP2	ENSG00000120049.18	10	101825974	101843920	1	0.503027479034181	403	105
CFAP58	ENSG00000120051.14	10	104353764	104455090	1	0.833178779418532	403	105
GOT1	ENSG00000120053.10	10	99396870	99430624	1	0.350931196927925	403	105
GNA13	ENSG00000120063.9	17	65010715	65056839	1	0.400749908305194	403	105
HOXB8	ENSG00000120068.6	17	48611377	48614939	1	0.0485414615980338	403	105
KANSL1	ENSG00000120071.13	17	46029916	46225389	0.599574946408283	0.0291115346182337	403	105
HOXB5	ENSG00000120075.5	17	48591257	48593961	1	0.283859784241781	403	105
HOXB3	ENSG00000120093.11	17	48548870	48590272	1	0.0264002071846614	403	105
DUSP1	ENSG00000120129.5	5	172768090	172771195	5.32135803206122e-05	7.85034113781696e-08	403	105
PANK3	ENSG00000120137.6	5	168548495	168579600	0.00590034675067598	0.000179137084314883	403	105
MSX2	ENSG00000120149.8	5	174724533	174730893	0.666246720096347	0.613591504216922	403	105
TEK	ENSG00000120156.20	9	27109141	27230175	0.553488293231807	0.437549427106715	403	105
RCL1	ENSG00000120158.11	9	4792869	4885917	0.000707386785777942	4.2595461856214e-05	403	105
CAAP1	ENSG00000120159.11	9	26840685	26892804	0.0124686482128972	0.000357381085516637	403	105
MOB3B	ENSG00000120162.9	9	27325209	27529781	0.234526262431396	0.153318360615947	403	105
MLANA	ENSG00000120215.9	9	5890802	5910606	0.0024194726563928	1.92540261447456e-06	403	105
CD274	ENSG00000120217.13	9	5450503	5470566	0.686776124238611	0.118219811500008	403	105
NUP43	ENSG00000120253.13	6	149724315	149749442	0.00946736653299369	0.00051512856267251	403	105
MTHFD1L	ENSG00000120254.15	6	150865549	151101887	0.00406509908637089	0.000204734386562146	403	105
LRP11	ENSG00000120256.9	6	149818798	149863493	2.62097314997919e-06	8.67136076978008e-08	403	105
CCDC170	ENSG00000120262.9	6	151494030	151621193	0.000547278268655656	6.63545433178858e-07	403	105
PCMT1	ENSG00000120265.16	6	149749666	149811420	0.0122752812631162	0.000637223084488631	403	105
PLEKHG1	ENSG00000120278.15	6	150599883	150843665	0.352430349965515	0.287046209451502	403	105
CYSTM1	ENSG00000120306.9	5	140174642	140282052	0.994924069588505	0.886195777343434	403	105
WDR55	ENSG00000120314.18	5	140664676	140673172	0.776725692200401	0.0085742406640479	403	105
ARAP3	ENSG00000120318.15	5	141653401	141682221	0.000274169295891435	1.05063843277997e-07	403	105
PCDHB8	ENSG00000120322.3	5	141177790	141180529	0.034271235367693	8.73081522870122e-07	403	105
PCDHB10	ENSG00000120324.8	5	141192353	141195642	1	0.194279963448652	403	105
PCDHB14	ENSG00000120327.6	5	141222932	141227759	1	0.982896294471833	403	105
PCDHB12	ENSG00000120328.6	5	141208697	141212571	1	0.0446499789649985	403	105
MRPS14	ENSG00000120333.4	1	175011716	175023425	0.987219106102966	0.877825567497762	403	105
CENPL	ENSG00000120334.15	1	173799550	173824473	1	0.026171104621512	403	105
TNFSF18	ENSG00000120337.8	1	173039960	173050963	1	0.840463819238149	403	105
SEC16B	ENSG00000120341.18	1	177923956	177984303	0.9950637236909	0.605047998630533	403	105
GORAB	ENSG00000120370.12	1	170532129	170553446	0.77664247683516	0.329597473715835	403	105
ACAT2	ENSG00000120437.8	6	159762530	159778280	0.245637339992455	0.124353638335723	403	105
TCP1	ENSG00000120438.11	6	159778498	159789749	0.731979631542407	0.023914897748775	403	105
SNX19	ENSG00000120451.10	11	130875436	130916509	0.00015902233953205	1.26645768722687e-05	403	105
MSANTD2	ENSG00000120458.10	11	124766498	124800449	0.0434021557323493	0.0208267780009166	403	105
SLC10A7	ENSG00000120519.14	4	146253975	146521964	0.789972387688309	0.00545174309783608	403	105
NUDCD1	ENSG00000120526.10	8	109240919	109334323	1	0.192913834465639	403	105
ENY2	ENSG00000120533.12	8	109334386	109345953	1	0.837718717714983	403	105
MASTL	ENSG00000120539.14	10	27155267	27186924	0.520180287808958	0.0115159922510235	403	105
KIAA1217	ENSG00000120549.17	10	23694746	24547848	0.488397030535132	0.394628823107305	403	105
PLXDC2	ENSG00000120594.16	10	19816239	20289856	0.0147308114335443	0.00101029340657626	403	105
EPC1	ENSG00000120616.15	10	32267751	32378798	1	0.217672548467918	403	105
CCDC77	ENSG00000120647.9	12	389455	442645	0.000636721435271932	7.51077407287503e-07	403	105
TAF12	ENSG00000120656.11	1	28589323	28643085	0.968951591912754	0.651599499307622	403	105
ENOX1	ENSG00000120658.13	13	43213518	43786908	0.987645858590788	0.932655337158624	403	105
MTRF1	ENSG00000120662.15	13	41216369	41263577	0.00123015451357505	3.31587996409412e-05	403	105
SOHLH2	ENSG00000120669.15	13	36168208	36214615	0.00900931396061655	0.00187433676825469	403	105
DNAJC15	ENSG00000120675.5	13	43023203	43114224	0.573724155314131	0.0834203486864683	403	105
PROSER1	ENSG00000120685.19	13	39009866	39038076	0.945473479897095	0.479870815840992	403	105
UFM1	ENSG00000120686.11	13	38349851	38363619	0.915049905162165	0.464710101158128	403	105
WBP4	ENSG00000120688.8	13	41061441	41084006	0.561805597122683	0.0914794079498056	403	105
ELF1	ENSG00000120690.15	13	40932028	41061273	1	0.352162565044601	403	105
SMAD9	ENSG00000120693.13	13	36844831	36920765	0.361352807332965	0.0457971158867466	403	105
HSPH1	ENSG00000120694.19	13	31134974	31162388	0.0016996816073938	3.17486048720758e-05	403	105
KBTBD7	ENSG00000120696.8	13	41189833	41194566	0.000797138333771231	2.17004697461119e-05	403	105
ALG5	ENSG00000120697.8	13	36949775	37000261	0.859243010198671	0.279083702219893	403	105
EXOSC8	ENSG00000120699.12	13	36998816	37009311	1	0.678280156104726	403	105
ETF1	ENSG00000120705.12	5	138506095	138543300	1	0.135097331915282	403	105
TGFBI	ENSG00000120708.16	5	136028895	136063818	1	0.464463647728783	403	105
FAM53C	ENSG00000120709.10	5	138331935	138349729	1	0.23277677223715	403	105
SIL1	ENSG00000120725.12	5	138946720	139293557	0.730800105248258	0.0612661670715325	403	105
PAIP2	ENSG00000120727.12	5	139341587	139369720	1	0.104822225892095	403	105
MYOT	ENSG00000120729.9	5	137867791	137887851	1	0.868553962544638	403	105
KDM3B	ENSG00000120733.13	5	138352596	138437028	1	0.194018273368048	403	105
EGR1	ENSG00000120738.7	5	138465490	138469315	0.989529540195132	0.835589876750199	403	105
SERP1	ENSG00000120742.10	3	150541994	150603228	0.0464538810992714	0.00511408894873587	403	105
PLS1	ENSG00000120756.12	3	142596387	142713664	0.809704463664113	0.360228683439461	403	105
ZFP30	ENSG00000120784.15	19	37631009	37692337	0.99226667710127	0.956423674339374	403	105
NR2C1	ENSG00000120798.16	12	95020229	95073703	0.112552500771172	0.00495323457521355	403	105
UTP20	ENSG00000120800.4	12	101280109	101386616	0.00108580000862266	8.74379650131854e-07	403	105
TMPO	ENSG00000120802.13	12	98515898	98550379	1	0.792632547470576	403	105
ARL1	ENSG00000120805.13	12	101393120	101407820	0.37867158138298	0.00824207661107272	403	105
GLT8D2	ENSG00000120820.12	12	103988984	104064183	0.000146168205556563	4.19503786104935e-07	403	105
MTERF2	ENSG00000120832.9	12	106977291	106987166	0.543096617639029	0.00083346098967231	403	105
SOCS2	ENSG00000120833.13	12	93569814	93583487	0.0107968448080239	3.42127461836743e-06	403	105
NFYB	ENSG00000120837.7	12	104117077	104138289	0.293574886749844	0.110317595807249	403	105
WASHC3	ENSG00000120860.10	12	102012927	102062149	0.977933137848305	0.783753902230991	403	105
APAF1	ENSG00000120868.13	12	98645141	98734683	0.000318799966024805	6.6899193251459e-07	403	105
DUSP4	ENSG00000120875.8	8	29333064	29350668	0.180792543743105	0.0205651902163884	403	105
CLU	ENSG00000120885.21	8	27596917	27615031	0.00138077534760123	1.0213244177546e-06	403	105
TNFRSF10B	ENSG00000120889.12	8	23020200	23069179	0.0122478881986471	0.000879694692171724	403	105
SORBS3	ENSG00000120896.13	8	22544986	22575788	0.10762431299297	0.0114302822365893	403	105
PTK2B	ENSG00000120899.17	8	27311482	27459391	1	0.801154319854192	403	105
ADRA1A	ENSG00000120907.17	8	26748150	26867273	0.85421471502696	0.473738882090689	403	105
PPP3CC	ENSG00000120910.14	8	22440819	22540844	0.00370521952860993	0.000865077776278074	403	105
PDLIM2	ENSG00000120913.23	8	22578279	22598025	0.0296138566516446	0.010993399324257	403	105
EPHX2	ENSG00000120915.13	8	27490779	27545564	0.107631198391719	2.24868577780395e-05	403	105
RNF170	ENSG00000120925.15	8	42849637	42897290	1	0.426204155807935	403	105
NPPB	ENSG00000120937.8	1	11857464	11858931	1	0.0723070891051333	403	105
UBIAD1	ENSG00000120942.13	1	11273206	11296049	0.968893613017512	0.955595864322802	403	105
TARDBP	ENSG00000120948.16	1	11012344	11026420	0.0254744638412359	0.00846162690146947	403	105
TNFRSF8	ENSG00000120949.14	1	12063377	12144207	0.773408371881632	0.131535351203261	403	105
ZNF706	ENSG00000120963.11	8	101177878	101206193	0.240972060423854	0.0165349902822976	403	105
LYPLA1	ENSG00000120992.17	8	54046367	54102017	1	0.0488305192104164	403	105
CRISPLD1	ENSG00000121005.8	8	74984515	75034558	0.699969611794245	0.174916328760382	403	105
COPS5	ENSG00000121022.13	8	67043079	67083783	1	0.509146594791507	403	105
RDH10	ENSG00000121039.9	8	73294612	73325281	0.0880480091383551	0.00897560624017574	403	105
EPX	ENSG00000121053.5	17	58192737	58205174	0.712008497578002	0.000717035924568892	403	105
AKAP1	ENSG00000121057.12	17	57085092	57121349	0.0510225745863564	0.0125456403036494	403	105
COIL	ENSG00000121058.4	17	56938187	56961054	0.00074572088807819	7.67119401086367e-07	403	105
TRIM25	ENSG00000121060.16	17	56887909	56914038	0.0016408559575575	4.83911057263066e-05	403	105
SCPEP1	ENSG00000121064.12	17	56978105	57006768	0.0950634072302178	0.0422971164839283	403	105
SPOP	ENSG00000121067.17	17	49598884	49678234	0.96968217598995	0.159342291730367	403	105
TBX2	ENSG00000121068.13	17	61399896	61409466	0.809094411401933	0.00517459726369492	403	105
SLC35B1	ENSG00000121073.13	17	49700943	49709014	0.0132262872901878	2.99680259803216e-05	403	105
TBX4	ENSG00000121075.9	17	61452404	61485110	1.73805078639637e-05	1.5933292112742e-06	403	105
TEX14	ENSG00000121101.15	17	58556678	58692055	0.206188435036023	0.000302506506303552	403	105
FAM117A	ENSG00000121104.7	17	49710332	49789180	0.000275517506441248	5.69638169384568e-08	403	105
NCAPH	ENSG00000121152.9	2	96335787	96373845	1	0.0904832177593185	403	105
KIAA0922	ENSG00000121210.15	4	153466346	153636711	0.000224774676530656	4.1013635163067e-08	403	105
MND1	ENSG00000121211.7	4	153344649	153415118	0.471617912613443	0.418203948035309	403	105
TRIM6	ENSG00000121236.20	11	5596109	5612958	0.000708449265850432	2.04578771734404e-05	403	105
ABCC11	ENSG00000121270.15	16	48166910	48247568	1	0.690600743277899	403	105
PAPD5	ENSG00000121274.12	16	50152918	50235310	1	NA	403	105
ADCY7	ENSG00000121281.12	16	50246137	50313036	0.490106030395824	0.0113359492184979	403	105
CEP89	ENSG00000121289.17	19	32875925	32971991	0.124235885067353	0.0289807372083467	403	105
TSHZ3	ENSG00000121297.6	19	31274945	31349547	0.94400117313723	0.15888689842769	403	105
ECHDC2	ENSG00000121310.16	1	52895910	52927212	0.874384611199959	0.472454102090698	403	105
PLBD1	ENSG00000121316.10	12	14503661	14568349	1	0.813411020908131	403	105
TAS2R10	ENSG00000121318.2	12	10825317	10826358	0.710253567880227	0.0392662194260881	403	105
PYROXD1	ENSG00000121350.15	12	21437615	21471252	0.436890495043804	0.0124020957277694	403	105
KCNJ8	ENSG00000121361.3	12	21764955	21775581	0.0106531361280206	0.00031290702952723	403	105
PSPC1	ENSG00000121390.18	13	19674756	19783019	0.000894882751324805	3.4889241226474e-09	403	105
ZNF549	ENSG00000121406.8	19	57527325	57557542	1	0.395244299451584	403	105
A1BG	ENSG00000121410.11	19	58345178	58353499	0.956852154237456	0.771834023704617	403	105
ZSCAN18	ENSG00000121413.12	19	58083838	58118427	0.0015218877280509	3.30448145201845e-05	403	105
ZNF211	ENSG00000121417.13	19	57630395	57642779	0.768789723125994	0.135746436490782	403	105
PDZRN3	ENSG00000121440.14	3	73382433	73624409	0.227152301259834	0.0426206541311331	403	105
LHX4	ENSG00000121454.5	1	180230286	180278982	0.583601359805651	0.0302280454840385	403	105
RNF2	ENSG00000121481.10	1	185045364	185102608	1	0.642989071754372	403	105
TRMT1L	ENSG00000121486.11	1	185118098	185157072	2.53422572508037e-06	7.81205202314581e-09	403	105
SEC22A	ENSG00000121542.11	3	123201927	123274130	0.948601537949621	0.388307772123136	403	105
CSTA	ENSG00000121552.3	3	122325244	122341972	0.987806387315227	0.931675165330806	403	105
POPDC2	ENSG00000121577.13	3	119636457	119665324	1	0.33916129433927	403	105
B4GALT4	ENSG00000121578.12	3	119211732	119241103	0.67124690746146	0.263992770794467	403	105
NAA50	ENSG00000121579.12	3	113716460	113746300	1	0.9128538131012	403	105
KIF18A	ENSG00000121621.6	11	28020620	28108247	1	0.16829610580058	403	105
DESI2	ENSG00000121644.18	1	244652935	244709033	0.00252280079604253	5.71350342760818e-05	403	105
MAPK8IP1	ENSG00000121653.11	11	45885651	45906465	0.258799204709957	2.41575874354963e-05	403	105
CRY2	ENSG00000121671.11	11	45847118	45883248	1	0.314552889989278	403	105
PEX16	ENSG00000121680.15	11	45909669	45918812	0.941058541531149	0.222949836332218	403	105
DEPDC7	ENSG00000121690.10	11	33015864	33033582	0.98740841913685	0.016554184550671	403	105
CAT	ENSG00000121691.4	11	34438925	34472062	0.451906390638537	0.00371933149053196	403	105
PILRB	ENSG00000121716.20	7	100352176	100367733	0.470528064354081	0.00147633016603964	403	105
ZMYM2	ENSG00000121741.16	13	19958670	20091829	0.84465129347722	0.815868702327618	403	105
GJB6	ENSG00000121742.16	13	20221971	20232395	1.47507386514101e-05	4.44437204262934e-07	403	105
GJA3	ENSG00000121743.3	13	20138255	20161049	2.22926197129229e-05	2.63351687229617e-07	403	105
TBC1D15	ENSG00000121749.15	12	71839707	71927248	0.00153755114842418	6.09655848431113e-05	403	105
ADGRB2	ENSG00000121753.12	1	31727117	31764893	1	0.0624725435100541	403	105
ZCCHC17	ENSG00000121766.15	1	31296982	31364953	1	0.636486101037863	403	105
FABP3	ENSG00000121769.7	1	31365625	31376850	1	0.313632470113429	403	105
KHDRBS1	ENSG00000121774.17	1	32013829	32060850	1	0.964373222433034	403	105
TMEM39B	ENSG00000121775.17	1	32072031	32102866	1	0.488198447867795	403	105
POLR3GL	ENSG00000121851.12	1	145964703	145978848	1	0.201439389155982	403	105
TNFSF10	ENSG00000121858.10	3	172505508	172523507	8.15002993070642e-05	3.26250637534306e-07	403	105
ZNF639	ENSG00000121864.9	3	179322991	179338583	0.793432693527723	0.375484534492479	403	105
PIK3CA	ENSG00000121879.3	3	179148114	179236690	1	0.711761156265259	403	105
PDS5A	ENSG00000121892.14	4	39822863	39977956	0.715974177251179	0.58881117197424	403	105
TMEM156	ENSG00000121895.7	4	38966744	39032922	0.695606323028544	0.0178958471343243	403	105
LIAS	ENSG00000121897.14	4	39458889	39485109	0.930449429891998	0.510325306398701	403	105
CPXM2	ENSG00000121898.12	10	123706207	123940267	0.567646671113559	0.022303100272267	403	105
TMEM54	ENSG00000121900.18	1	32894647	32901438	1	0.732216524275783	403	105
ZSCAN20	ENSG00000121903.14	1	33472645	33496507	0.0241279145968818	0.00160009774654512	403	105
CSMD2	ENSG00000121904.17	1	33513999	34165842	0.861565817283985	0.830001097476823	403	105
HPCA	ENSG00000121905.9	1	32885994	32898441	1	0.956212715198869	403	105
LRIF1	ENSG00000121931.15	1	110947185	110952961	0.0271399568603873	6.25315783276163e-05	403	105
TMIGD3	ENSG00000121933.18	1	111483348	111563962	0.556972349227134	0.447156139703982	403	105
CLCC1	ENSG00000121940.15	1	108929508	108963457	0.438448189530743	0.00579597241737815	403	105
GPSM2	ENSG00000121957.12	1	108875350	108934545	0.00186762216379745	1.06241373799694e-05	403	105
GTDC1	ENSG00000121964.14	2	143938068	144332568	1	0.825661759810972	403	105
CXCR4	ENSG00000121966.6	2	136114349	136118165	1	0.287900453322142	403	105
ZRANB3	ENSG00000121988.17	2	135136916	135531236	0.928162807197642	0.549046058664884	403	105
ACVR2A	ENSG00000121989.14	2	147844517	147930396	0.881789909212029	0.359802847441763	403	105
POLK	ENSG00000122008.15	5	75511756	75601144	0.978129771664208	0.555314705649289	403	105
RPL21	ENSG00000122026.10	13	27251309	27256691	0.139368886811797	0.0880980853031653	403	105
MTIF3	ENSG00000122033.14	13	27435689	27450591	0.00273116677589198	0.000115682320277079	403	105
GTF3A	ENSG00000122034.14	13	27424544	27435642	0.87759178941081	0.192641513878848	403	105
RASL11A	ENSG00000122035.6	13	27270327	27273690	2.77105143187978e-06	1.97752425022176e-09	403	105
UBL3	ENSG00000122042.9	13	29764371	29850684	0.108467485408813	0.0476229660376953	403	105
FYTTD1	ENSG00000122068.12	3	197737179	197787596	0.00195887159350505	6.76369414758991e-05	403	105
MTERF4	ENSG00000122085.16	2	241072169	241102332	0.456504393454834	0.342940026105178	403	105
MRPS2	ENSG00000122140.10	9	135500570	135504673	0.0554231824753471	0.0200243049458121	403	105
FMOD	ENSG00000122176.10	1	203340628	203351489	0.102221977612849	0.00634163458658019	403	105
KIAA1191	ENSG00000122203.14	5	176346061	176361968	0.000187777493239486	3.14130050477791e-06	403	105
COPA	ENSG00000122218.14	1	160289273	160343271	1	0.376143684319514	403	105
HS3ST2	ENSG00000122254.6	16	22814177	22916338	6.16547879105318e-05	1.70840398443535e-06	403	105
RBBP6	ENSG00000122257.18	16	24537693	24572863	0.466256516698045	0.400964423450834	403	105
ZC3H7A	ENSG00000122299.11	16	11750586	11797267	0.770155427938234	0.729870264676427	403	105
PRM2	ENSG00000122304.10	16	11275639	11276480	0.959000895974092	0.756667989506171	403	105
SERAC1	ENSG00000122335.13	6	158109515	158168270	0.0242206499762243	0.00372142571302528	403	105
ANXA11	ENSG00000122359.17	10	80150889	80205572	0.723619912230624	0.0845997474475297	403	105
LDB3	ENSG00000122367.19	10	86668449	86736068	0.239337415664928	0.000285620239454029	403	105
FAM35A	ENSG00000122376.11	10	87094161	87191468	0.736889411614785	0.0895365287966278	403	105
FAM213A	ENSG00000122378.13	10	80407829	80437115	0.325354510330255	0.00017011986185347	403	105
ZNF205	ENSG00000122386.10	16	3112560	3120517	0.000356559763689986	8.20413995957786e-06	403	105
NAA60	ENSG00000122390.17	16	3443611	3486963	0.000145312523046346	3.10270419535745e-06	403	105
RPL5	ENSG00000122406.12	1	92832025	92841924	1	0.985323346108287	403	105
ODF2L	ENSG00000122417.15	1	86346824	86396342	0.0128555692372329	2.18242173390981e-05	403	105
PTGFR	ENSG00000122420.9	1	78303884	78539749	0.706938720806435	0.260212947993996	403	105
SPATA1	ENSG00000122432.17	1	84506656	84566194	0.873688878468867	0.151603450657193	403	105
TRMT13	ENSG00000122435.9	1	100133150	100150497	1	0.987996097036913	403	105
LRRC39	ENSG00000122477.12	1	100148449	100178273	0.923737336678022	0.00285764476844665	403	105
RWDD3	ENSG00000122481.16	1	95234155	95247225	0.777393961560082	0.00139250230052353	403	105
ZNF644	ENSG00000122482.20	1	90915298	91022272	1	0.762820769688633	403	105
CCDC18	ENSG00000122483.17	1	93179919	93278730	0.940354915839394	0.283644631105872	403	105
RPAP2	ENSG00000122484.8	1	92298988	92402056	0.937036524029171	0.0656479849101273	403	105
PQLC1	ENSG00000122490.18	18	79902420	79951664	0.00237728784627703	0.000130948531722828	403	105
BBS9	ENSG00000122507.20	7	33129244	33606068	1.62959454851366e-05	2.20582111459215e-09	403	105
PMS2	ENSG00000122512.14	7	5973239	6009125	0.00327826602006545	3.55936400372528e-06	403	105
ZMIZ2	ENSG00000122515.14	7	44748581	44769881	0.495191652599071	0.0497652832174521	403	105
SEPT7	ENSG00000122545.18	7	35800932	35907105	0.00454054146513712	9.65848233093344e-05	403	105
EEPD1	ENSG00000122547.10	7	36153149	36301543	0.119707445668914	0.0394455825088151	403	105
KLHL7	ENSG00000122550.17	7	23105758	23177914	0.95353523961494	0.837976775231706	403	105
HERPUD2	ENSG00000122557.9	7	35632659	35695135	0.480837756362334	0.00348398566488316	403	105
CBX3	ENSG00000122565.18	7	26201162	26213356	0.963560435584353	0.343735463253375	403	105
HNRNPA2B1	ENSG00000122566.20	7	26189927	26200793	1	0.414356346214661	403	105
FAM126A	ENSG00000122591.11	7	22889371	23014130	0.942731958332198	0.499740153264833	403	105
HOXA7	ENSG00000122592.7	7	27155967	27157936	0.997681371944818	0.79191429288306	403	105
INHBA	ENSG00000122641.10	7	41667168	41705834	1	0.0170335790033101	403	105
FKBP9	ENSG00000122642.10	7	32957404	33006931	0.821164025858136	0.615453721143516	403	105
NT5C3A	ENSG00000122643.18	7	33014114	33062797	1	0.0785760193637981	403	105
ARL4A	ENSG00000122644.12	7	12686856	12690934	0.785903069763411	0.180302596373818	403	105
CCZ1	ENSG00000122674.11	7	5898734	5926550	0.79305262602054	0.64876020256833	403	105
POLM	ENSG00000122678.16	7	44072247	44082540	0.843746360352359	0.44088255724299	403	105
RAMP3	ENSG00000122679.8	7	45157791	45186302	0.000128956471256702	2.3576157501737e-06	403	105
MRM2	ENSG00000122687.17	7	2234231	2242198	0.0745477128570332	0.00314380335114896	403	105
TWIST1	ENSG00000122691.12	7	19020991	19117672	0.964207618267553	0.954145690335849	403	105
SMU1	ENSG00000122692.8	9	33041764	33076659	0.127777945118603	7.30795410336069e-07	403	105
GLIPR2	ENSG00000122694.15	9	36136536	36163913	0.996363469456527	0.973624544716278	403	105
SLC25A51	ENSG00000122696.13	9	37879494	37904353	0.63387486513665	0.0490204007918955	403	105
CLTA	ENSG00000122705.16	9	36190856	36304781	0.00019677987302864	1.57351075114879e-07	403	105
RECK	ENSG00000122707.11	9	36036433	36124451	0.0129159662478253	1.89397263351183e-05	403	105
ACO1	ENSG00000122729.18	9	32384603	32454769	0.0142974651511191	0.000598713477368135	403	105
PHF24	ENSG00000122733.12	9	34957608	34982544	1	0.54979859823874	403	105
DCAF10	ENSG00000122741.15	9	37800502	37867666	1	0.104544622833547	403	105
CNTFR	ENSG00000122756.14	9	34551432	34590140	1	0.0768467398436272	403	105
KIAA1549	ENSG00000122778.9	7	138831381	138981318	0.0121872083376001	0.00382306870817794	403	105
TRIM24	ENSG00000122779.17	7	138460334	138589993	0.359757312370196	0.263612468633283	403	105
C7orf49	ENSG00000122783.16	7	135092363	135170795	1	0.990769460551684	403	105
CALD1	ENSG00000122786.19	7	134744252	134970728	0.112846562988813	0.0341396185361724	403	105
SFTPA1	ENSG00000122852.14	10	79610939	79615455	0.883278081939671	0.840929430595764	403	105
PLAU	ENSG00000122861.15	10	73909177	73917497	0.955060437394023	0.687655658844844	403	105
SRGN	ENSG00000122862.4	10	69088106	69104811	0.0008130060580352	7.07578453046261e-05	403	105
CHST3	ENSG00000122863.5	10	71964365	72013564	0.967469579380952	0.670982411929887	403	105
BICC1	ENSG00000122870.11	10	58513140	58831437	0.0143548762249915	0.00217422104617186	403	105
CISD1	ENSG00000122873.11	10	58269058	58289586	0.921302612030817	0.270883694481945	403	105
EGR2	ENSG00000122877.15	10	62811996	62919900	1	0.0911223845021237	403	105
ECD	ENSG00000122882.10	10	73130155	73169055	0.893643973689425	0.0931611801257247	403	105
P4HA1	ENSG00000122884.12	10	73007217	73096974	1	0.821013512060494	403	105
SLC25A16	ENSG00000122912.14	10	68477999	68527474	0.704220255032125	0.0118718860032369	403	105
ZWINT	ENSG00000122952.16	10	56357228	56361275	0.783647078256523	0.000256031645808652	403	105
VPS26A	ENSG00000122958.14	10	69123512	69172861	0.0527038551971242	0.00393355754130421	403	105
RBM19	ENSG00000122965.10	12	113816738	113966371	0.567567442823694	0.395656448986892	403	105
CIT	ENSG00000122966.15	12	119685790	119877291	1	0.414561650035796	403	105
IFT81	ENSG00000122970.15	12	110124335	110218797	0.947998439041913	0.0610922731543557	403	105
ACADS	ENSG00000122971.8	12	120725735	120740008	0.875709828121849	0.193640640846241	403	105
HVCN1	ENSG00000122986.13	12	110627841	110704950	1	0.447082687051334	403	105
DDX54	ENSG00000123064.12	12	113157174	113185479	1	0.72005793954412	403	105
MED13L	ENSG00000123066.7	12	115953872	116277338	0.00739074045426715	0.00011723753986448	403	105
CDKN2C	ENSG00000123080.10	1	50960745	50974633	1	0.335135674614141	403	105
RNF11	ENSG00000123091.4	1	51236271	51273455	1	0.138310947725488	403	105
RASSF8	ENSG00000123094.15	12	25959066	26079892	0.947424623644728	0.712625652922293	403	105
BHLHE41	ENSG00000123095.5	12	26120026	26125127	0.786316575240876	0.00698206321453373	403	105
SSPN	ENSG00000123096.11	12	26134964	26299290	0.278479993245148	0.00830340139050378	403	105
ITPR2	ENSG00000123104.11	12	26336515	26833198	0.0130384340602374	0.000423776556808993	403	105
CCDC91	ENSG00000123106.10	12	28133249	28581511	0.425118750324577	0.0087081495383428	403	105
NECAB1	ENSG00000123119.11	8	90791633	90959408	0.976055421279719	0.805616120626862	403	105
WWP1	ENSG00000123124.13	8	86342738	86478420	1	0.997166964529103	403	105
DDX39A	ENSG00000123136.14	19	14408819	14419383	0.96133329818171	0.953961256591589	403	105
PKN1	ENSG00000123143.12	19	14433053	14471866	0.310632198490248	0.223208364115381	403	105
C19orf43	ENSG00000123144.10	19	12730640	12734775	0.227386174187066	0.00783753530564815	403	105
ADGRE5	ENSG00000123146.19	19	14380501	14408725	0.965565185154325	0.944063663095451	403	105
WDR83	ENSG00000123154.11	19	12666800	12675716	0.00825466053294081	0.000176291822206336	403	105
GIPC1	ENSG00000123159.15	19	14477760	14496149	0.00669586226521108	0.000608520013641295	403	105
SPRYD7	ENSG00000123178.14	13	49912706	49936490	0.419468749633787	2.12688800648371e-05	403	105
EBPL	ENSG00000123179.13	13	49660723	49691475	0.491042197927984	0.158101643953771	403	105
ATP7B	ENSG00000123191.14	13	51930436	52012125	0.205811164624764	0.0190390268417188	403	105
ZC3H13	ENSG00000123200.16	13	45954465	46052759	0.506748694361705	0.0573482105487825	403	105
NLN	ENSG00000123213.22	5	65722196	65871725	0.403564967613512	0.00560141436601936	403	105
CENPK	ENSG00000123219.12	5	65517766	65563171	0.814957712373131	0.591069388873801	403	105
OPTN	ENSG00000123240.16	10	13099449	13138308	0.00316398219463466	5.01316395772749e-05	403	105
ITIH5	ENSG00000123243.14	10	7559270	7666998	0.0990112583302336	0.0557859729972205	403	105
ATF1	ENSG00000123268.8	12	50763710	50821122	0.955257774034978	0.00182674572958153	403	105
TSFM	ENSG00000123297.17	12	57782589	57808071	0.805658094006512	0.739688644122617	403	105
ARHGAP9	ENSG00000123329.17	12	57472263	57488814	0.746278466038444	0.000247626010037928	403	105
MMP19	ENSG00000123342.15	12	55836247	55842966	0.880738715042238	0.0100292635926516	403	105
PFDN5	ENSG00000123349.13	12	53295291	53299450	0.318454095341289	0.0578666935161456	403	105
SPATS2	ENSG00000123352.17	12	49366584	49527424	0.730676030136322	9.34492146637955e-06	403	105
ORMDL2	ENSG00000123353.9	12	55817919	55820959	1	0.78734093639872	403	105
NR4A1	ENSG00000123358.19	12	52022832	52059507	0.442747971586672	0.329128674485671	403	105
PDE1B	ENSG00000123360.11	12	54549350	54579239	1	0.820206357742289	403	105
HOXC13	ENSG00000123364.4	12	53938765	53946544	0.023076183066238	0.000295000156897363	403	105
CDK2	ENSG00000123374.10	12	55966769	55972784	1	0.754690156843347	403	105
LRP1	ENSG00000123384.13	12	57128493	57213351	1	0.914483796516439	403	105
HOXC11	ENSG00000123388.4	12	53973126	53977643	1	0.921163378608072	403	105
ATG101	ENSG00000123395.14	12	52069246	52077494	0.00154902474293639	0.000310622185567364	403	105
NFE2	ENSG00000123405.13	12	54292111	54301121	0.0049311617594714	3.0381736222495e-06	403	105
HOXC12	ENSG00000123407.3	12	53954834	53958956	0.913990758106716	0.218530287020603	403	105
IKZF4	ENSG00000123411.14	12	56007659	56038435	0.0420584720471966	0.00157492200185864	403	105
SMUG1	ENSG00000123415.15	12	54129518	54189008	0.334181593729824	0.0491875690144999	403	105
TUBA1B	ENSG00000123416.15	12	49128880	49131397	0.589259491382301	0.0130534972864567	403	105
METTL21B	ENSG00000123427.16	12	57771606	57782541	0.90797742600872	0.654447237260826	403	105
KBTBD4	ENSG00000123444.13	11	47573462	47579009	1	0.182158595330192	403	105
SARDH	ENSG00000123453.17	9	133663560	133739955	0.139759619753598	0.0481678179237947	403	105
DBH	ENSG00000123454.10	9	133636360	133659344	0.426729054457365	0.270747218075203	403	105
ATPAF1	ENSG00000123472.12	1	46632737	46673867	1	0.0368189543630871	403	105
STIL	ENSG00000123473.15	1	47250139	47314147	0.0399873242655518	0.00153199733585998	403	105
HJURP	ENSG00000123485.11	2	233833424	233854566	1	NA	403	105
COL10A1	ENSG00000123500.9	6	116118923	116158747	0.999053597776087	0.835676603451584	403	105
AMD1	ENSG00000123505.15	6	110874770	110895713	1	0.248406933648598	403	105
NDUFAF4	ENSG00000123545.5	6	96889313	96897881	0.9920444866854	0.848174363262971	403	105
USP45	ENSG00000123552.17	6	99432379	99521728	0.549078865438414	0.330243938577288	403	105
METTL8	ENSG00000123600.19	2	171317405	171434109	1	0.333642700089815	403	105
TTC21B	ENSG00000123607.14	2	165857475	165953843	0.675496737939313	0.0288795844411533	403	105
NMI	ENSG00000123609.10	2	151270465	151290057	0.594498132489751	0.0193394200857442	403	105
TNFAIP6	ENSG00000123610.4	2	151357592	151380048	0.702950484189563	0.294017797065104	403	105
ACVR1C	ENSG00000123612.15	2	157526767	157629005	0.958123201450155	0.0255452959714718	403	105
BAZ2B	ENSG00000123636.17	2	159318979	159615560	0.849613475188403	0.360121131687715	403	105
SLC36A1	ENSG00000123643.12	5	151437046	151492381	0.149020358398658	0.00961631019386211	403	105
LPGAT1	ENSG00000123684.12	1	211743457	211830772	0.0899948877197009	0.00904358963475319	403	105
BATF3	ENSG00000123685.8	1	212686418	212699985	0.776282093578814	0.129703877961192	403	105
G0S2	ENSG00000123689.5	1	209675420	209676388	0.334792794287003	0.000504493725399272	403	105
KCNJ2	ENSG00000123700.4	17	70169535	70180048	0.995843636166697	0.877914383189302	403	105
EXOSC9	ENSG00000123737.12	4	121801317	121816443	0.990410464051342	0.154628880149524	403	105
PLA2G12A	ENSG00000123739.10	4	109709989	109730077	0.880159605045095	0.0234361572769789	403	105
B9D2	ENSG00000123810.7	19	41354421	41364173	1	0.156236236785591	403	105
COQ8B	ENSG00000123815.11	19	40691529	40716896	9.25296886863321e-05	2.15872804311323e-07	403	105
PFKFB2	ENSG00000123836.14	1	207034366	207081024	0.793983391134096	0.125801107583444	403	105
RAB38	ENSG00000123892.11	11	88113242	88175467	0.45550555552381	0.000969242885407037	403	105
AGO2	ENSG00000123908.11	8	140520156	140635619	0.000625876112145177	5.21042177107239e-05	403	105
MXD4	ENSG00000123933.16	4	2247432	2262294	0.320485040572874	0.0560876059881733	403	105
CKS2	ENSG00000123975.4	9	89311198	89316703	0.999558165413583	0.975671524349355	403	105
DAW1	ENSG00000123977.9	2	227871054	227924344	0.912544155826385	0.748585531397338	403	105
ACSL3	ENSG00000123983.13	2	222860934	222944639	0.710499657411337	0.00734580877531016	403	105
CHPF	ENSG00000123989.13	2	219538947	219543662	1	0.832702748240898	403	105
DNPEP	ENSG00000123992.18	2	219373546	219400022	0.321268523903576	0.00577011780069656	403	105
INHA	ENSG00000123999.4	2	219569162	219575713	0.98788220805115	0.888696396249182	403	105
OBSL1	ENSG00000124006.14	2	219550742	219571859	0.489225364665773	0.405065113281851	403	105
SLC12A4	ENSG00000124067.16	16	67943626	67969601	0.618903213164797	0.000642985974952093	403	105
ENKD1	ENSG00000124074.11	16	67662945	67666764	0.97895927147843	0.788673272617589	403	105
GCNT7	ENSG00000124091.9	20	56491492	56525803	0.00857648583742224	0.00253395460513562	403	105
FAM210B	ENSG00000124098.9	20	56358915	56368663	0.012306831628665	0.000428216059729399	403	105
PI3	ENSG00000124102.4	20	45174876	45176544	1	0.372965691982779	403	105
FAM209A	ENSG00000124103.8	20	56524486	56526142	0.000220111906212277	7.96810044873152e-07	403	105
SNX21	ENSG00000124104.18	20	45833810	45842746	0.764142175289621	0.0433314597183569	403	105
SLPI	ENSG00000124107.5	20	45252239	45254564	0.155975836382896	5.52858227296925e-06	403	105
WFDC3	ENSG00000124116.18	20	45747944	45791932	0.26391727647827	2.23709292062275e-05	403	105
TTPAL	ENSG00000124120.10	20	44475886	44494603	0.890955627130277	0.312667538748464	403	105
PREX1	ENSG00000124126.13	20	48624252	48827883	0.00174199318397439	1.96747611605167e-05	403	105
KCNS1	ENSG00000124134.8	20	45092310	45101112	0.946382113340081	0.793609082340543	403	105
SLC12A5	ENSG00000124140.13	20	46022843	46060152	0.0844919124934159	0.0202441587236332	403	105
ARHGAP40	ENSG00000124143.10	20	38601934	38651035	0.000217859823024248	7.11887333437462e-08	403	105
SDC4	ENSG00000124145.6	20	45325288	45348424	0.891803270281912	0.158227654091039	403	105
NCOA3	ENSG00000124151.18	20	47501902	47656877	0.913447975212058	0.420874354574854	403	105
PIGT	ENSG00000124155.17	20	45416067	45456934	0.591358372800883	0.00454704829888483	403	105
MATN4	ENSG00000124159.15	20	45293445	45308529	1	0.478625080661402	403	105
NCOA5	ENSG00000124160.11	20	46060985	46089952	5.0946533618393e-05	9.72100406427867e-07	403	105
VAPB	ENSG00000124164.15	20	58389122	58451101	0.252975087696907	0.00623973299318874	403	105
PARD6B	ENSG00000124171.8	20	50731544	50756795	1	0.718334641449194	403	105
ATP5E	ENSG00000124172.9	20	59026655	59032382	0.0651968630565908	0.0292364083551961	403	105
CHD6	ENSG00000124177.14	20	41402101	41618494	0.847834871617864	0.00994818664368888	403	105
PLCG1	ENSG00000124181.14	20	41136960	41188552	1	0.7031648385554	403	105
TOX2	ENSG00000124191.17	20	43914864	44069616	0.000972073214827998	9.51789071726553e-06	403	105
SRSF6	ENSG00000124193.14	20	43457928	43464247	1	0.845379161323039	403	105
ARFGEF2	ENSG00000124198.8	20	48921890	49036693	0.00109434085484436	2.87127080001146e-06	403	105
ZNFX1	ENSG00000124201.14	20	49237946	49278177	0.00576767931387506	0.000929972209295999	403	105
CSE1L	ENSG00000124207.16	20	49046246	49096960	0.388416604452497	0.113810689680037	403	105
RAB22A	ENSG00000124209.3	20	58309696	58367507	0.0045735375256764	1.33889503205596e-05	403	105
PTGIS	ENSG00000124212.5	20	49503874	49568146	3.77986567554672e-05	4.5562718522309e-07	403	105
STAU1	ENSG00000124214.19	20	49113339	49188367	0.994728195216734	0.421244643190932	403	105
CDH26	ENSG00000124215.16	20	59958427	60034011	0.299766920985168	0.194245449160555	403	105
SNAI1	ENSG00000124216.3	20	49982999	49988886	0.0044299430857517	2.10860104532235e-05	403	105
MOCS3	ENSG00000124217.4	20	50958826	50963931	0.637365610733216	0.561789033506977	403	105
STX16	ENSG00000124222.22	20	58651253	58679526	0.196964434212188	0.0877044659754961	403	105
PMEPA1	ENSG00000124225.15	20	57648392	57709902	0.939592939028714	0.160357227058443	403	105
RNF114	ENSG00000124226.10	20	49936336	49953892	1	0.153275030597332	403	105
DDX27	ENSG00000124228.14	20	49219295	49244077	0.83757953384533	0.0283396470238179	403	105
RBPJL	ENSG00000124232.10	20	45306851	45317822	1	0.903058519667667	403	105
BCAS4	ENSG00000124243.17	20	50794894	50882676	0.0781354686886902	0.000925972459649769	403	105
KCNK15	ENSG00000124249.6	20	44745780	44751807	0.00317162583510342	0.000124766229290839	403	105
TP53TG5	ENSG00000124251.10	20	45372563	45407889	0.989205287395227	0.760438835955922	403	105
NEURL2	ENSG00000124257.6	20	45888625	45888887	0.0108687264362389	0.00121231128803412	403	105
MTRR	ENSG00000124275.14	5	7851491	7906025	0.836387129191958	0.316023143955897	403	105
FASTKD3	ENSG00000124279.11	5	7859159	7869037	0.00176476224057386	0.000103426902018344	403	105
PEPD	ENSG00000124299.13	19	33386950	33521794	0.131047361143106	0.0054724908389859	403	105
STAMBP	ENSG00000124356.15	2	73828916	73873659	0.860722336967532	0.051730278706447	403	105
NAGK	ENSG00000124357.12	2	71064344	71079805	0.899092717840749	0.868750637997099	403	105
MCEE	ENSG00000124370.10	2	71109684	71130239	0.00131339502069911	0.000190438511800488	403	105
PAIP2B	ENSG00000124374.8	2	71182739	71227083	1	0.718711255109479	403	105
SNRNP27	ENSG00000124380.10	2	69893560	69905575	1	0.0881371817554725	403	105
MPHOSPH10	ENSG00000124383.8	2	71130314	71150101	0.912775016782855	0.24381312984167	403	105
ATP8A1	ENSG00000124406.16	4	42408373	42657105	0.785554836945104	0.375395335106029	403	105
USP22	ENSG00000124422.11	17	20999593	21043760	0.0288165807248073	0.00726800892540021	403	105
HIF3A	ENSG00000124440.15	19	46297046	46343433	0.740350878653964	0.175543139346909	403	105
ZNF576	ENSG00000124444.15	19	43596392	43601157	0.513308817100601	0.447248450761603	403	105
ZNF45	ENSG00000124459.11	19	43912629	43935278	0.00970558429618816	0.00038692529962516	403	105
LYPD3	ENSG00000124466.8	19	43460787	43465660	0.407449093209624	0.00217076658265569	403	105
F13A1	ENSG00000124491.15	6	6144085	6321013	0.587509696926855	0.540034683564402	403	105
TRERF1	ENSG00000124496.12	6	42224931	42452051	0.512110206813493	0.423077817853223	403	105
PACSIN1	ENSG00000124507.10	6	34466061	34535231	0.0350033073604861	6.77633150222763e-06	403	105
BTN2A2	ENSG00000124508.16	6	26383096	26394874	0.231238013040423	0.0231793521888924	403	105
SIRT5	ENSG00000124523.15	6	13574529	13615158	0.000919659263446278	6.18059216253446e-05	403	105
MRS2	ENSG00000124532.14	6	24402908	24426194	0.768881041543022	0.590317796194168	403	105
WRNIP1	ENSG00000124535.15	6	2765414	2786952	0.285350535700909	0.226565418759421	403	105
RRP36	ENSG00000124541.6	6	43021645	43033896	0.0046302961094798	0.000216889446375953	403	105
SNRPC	ENSG00000124562.9	6	34757406	34773794	0.537904454978429	2.1348632588336e-06	403	105
SERPINB6	ENSG00000124570.17	6	2948159	2972165	0.102514080329402	0.0411954217841603	403	105
XPO5	ENSG00000124571.17	6	43522330	43576075	0.00196140086044267	7.55969653680479e-05	403	105
ABCC10	ENSG00000124574.14	6	43427366	43450351	0.383857971705907	0.000210095627783488	403	105
PEX6	ENSG00000124587.13	6	42963881	42979220	0.903845415854519	0.365118675656277	403	105
NQO2	ENSG00000124588.19	6	2993931	3028869	0.0158377218313751	0.0010240926327621	403	105
RP11-298J23.10	ENSG00000124593.15	6	41783606	41784118	0.871582700096326	0.577242294298586	403	105
OARD1	ENSG00000124596.16	6	41033627	41075698	0.205509384785787	0.147541922662046	403	105
UNC5CL	ENSG00000124602.9	6	41026911	41039217	1	0.44116442337106	403	105
AARS2	ENSG00000124608.4	6	44299654	44313326	0.81273972111034	0.762431276591842	403	105
ZNF391	ENSG00000124613.8	6	27374615	27403904	0.573496174050275	0.230121302618509	403	105
RPS10	ENSG00000124614.13	6	34417454	34426125	0.628100521956426	0.025563953802944	403	105
MOCS1	ENSG00000124615.17	6	39899578	39934551	0.981091792466885	0.0552948606277422	403	105
HIST1H2BJ	ENSG00000124635.8	6	27125897	27132750	1	0.535263297937809	403	105
MED20	ENSG00000124641.15	6	41905354	41921139	0.0763607955259001	0.00454856082703479	403	105
TBCC	ENSG00000124659.6	6	42744481	42746096	1	0.768342149159084	403	105
SPDEF	ENSG00000124664.10	6	34537802	34556333	1	0.40532114179163	403	105
TCP11	ENSG00000124678.17	6	35118071	35148610	0.058559049967532	2.11302390951726e-06	403	105
MAD2L1BP	ENSG00000124688.13	6	43629540	43640952	8.56665908793772e-05	2.11220430705107e-05	403	105
APOBEC2	ENSG00000124701.5	6	41053304	41064511	0.918894120985719	0.0235579452123924	403	105
KLHDC3	ENSG00000124702.17	6	43014103	43021298	1	0.617287336509537	403	105
GNMT	ENSG00000124713.5	6	42960758	42963869	0.746902455016555	0.00728526004461071	403	105
TREM1	ENSG00000124731.12	6	41267926	41286719	0.00621428866189046	0.000520634341751033	403	105
MEA1	ENSG00000124733.3	6	43012343	43013968	1	0.0400478214298658	403	105
KLHL31	ENSG00000124743.5	6	53647901	53665708	0.106240211830313	2.59331287591282e-06	403	105
COL21A1	ENSG00000124749.16	6	56056590	56394094	2.18248251246238e-05	3.86634498202054e-07	403	105
CDKN1A	ENSG00000124762.13	6	36676460	36687339	0.00206727663445733	1.32103920226408e-05	403	105
SOX4	ENSG00000124766.6	6	21592768	21598619	0.0185421331486905	0.000164124860782994	403	105
GLO1	ENSG00000124767.6	6	38675925	38703141	0.0104204966831839	2.95298897113486e-08	403	105
CPNE5	ENSG00000124772.11	6	36740775	36840002	0.22306753035731	0.0651959413259711	403	105
RREB1	ENSG00000124782.19	6	7107597	7251980	0.00865052025304864	0.000255894465323136	403	105
SSR1	ENSG00000124783.12	6	7268306	7347446	0.994471859498169	0.981259106240098	403	105
RIOK1	ENSG00000124784.8	6	7389744	7418037	0.537738622308648	5.20986365713923e-06	403	105
NRN1	ENSG00000124785.8	6	5997999	6007605	0.0549493888184737	0.0135878902954112	403	105
SLC35B3	ENSG00000124786.9	6	8413068	8435483	0.900614034390351	0.048312028729657	403	105
RPP40	ENSG00000124787.13	6	4994732	5004063	0.685539918047163	0.60631168879087	403	105
ATXN1	ENSG00000124788.17	6	16299112	16761491	0.163199789565308	0.0713871707450912	403	105
NUP153	ENSG00000124789.11	6	17615035	17688618	0.688661382190117	0.00190671672587243	403	105
DEK	ENSG00000124795.14	6	18223868	18264823	1	0.229843392742289	403	105
EEF1E1	ENSG00000124802.11	6	8073360	8102578	1	0.452948809797207	403	105
RUNX2	ENSG00000124813.20	6	45328157	45664349	0.90494304421545	0.320680699027203	403	105
LRRFIP1	ENSG00000124831.18	2	237627576	237780315	0.23635685349434	0.118662071134834	403	105
RAB17	ENSG00000124839.12	2	237574322	237601614	0.00570082471332148	5.85111107095551e-06	403	105
EREG	ENSG00000124882.3	4	74365143	74388751	0.992267436219118	0.843401009831439	403	105
MYRF	ENSG00000124920.13	11	61752649	61788518	0.882129278069653	0.208243009575509	403	105
AHNAK	ENSG00000124942.13	11	62433542	62556235	1	0.597449591199293	403	105
EMC3	ENSG00000125037.12	3	9962540	9986892	0.413313390776593	0.292535763034932	403	105
SH3TC1	ENSG00000125089.16	4	8182072	8241803	0.024670034521151	0.00195247720501543	403	105
CNOT1	ENSG00000125107.17	16	58521183	58629886	0.00380871289656891	0.000290722007353944	403	105
LRRC29	ENSG00000125122.15	16	67207139	67227048	0.964547369594814	0.205094898392123	403	105
BBS2	ENSG00000125124.11	16	56466836	56520283	0.530643993508876	0.154682036241065	403	105
MT1G	ENSG00000125144.13	16	56666731	56668065	0.0044908548365735	5.61125133992147e-05	403	105
MT2A	ENSG00000125148.6	16	56608199	56609497	0.00538432791159524	1.33078657758511e-05	403	105
C16orf70	ENSG00000125149.11	16	67109958	67148104	0.904365537583251	0.0138964969439981	403	105
GOT2	ENSG00000125166.12	16	58707131	58734357	0.921198762228925	0.524635537450884	403	105
DOK4	ENSG00000125170.10	16	57472011	57487327	0.0134039886184749	0.00183370621965274	403	105
CLYBL	ENSG00000125246.15	13	99606669	99897134	0.0590079993565623	0.0120053395530857	403	105
TMTC4	ENSG00000125247.15	13	100603927	100675093	0.357939872088026	0.0548925093485121	403	105
RAP2A	ENSG00000125249.6	13	97434222	97469128	0.878791439746923	0.583421262407186	403	105
ABCC4	ENSG00000125257.13	13	95019829	95301446	0.321318254256092	0.19588148175998	403	105
EFNB2	ENSG00000125266.6	13	106489731	106535114	1	0.366248220870434	403	105
TM9SF2	ENSG00000125304.8	13	99501417	99564006	4.41406539161403e-06	2.00090846290167e-07	403	105
C17orf53	ENSG00000125319.14	17	44141906	44162476	1	0.0803639685543681	403	105
KIF25	ENSG00000125337.16	6	167999092	168045089	0.0847092399071466	0.00499476765519889	403	105
IRF1	ENSG00000125347.13	5	132481609	132490798	1	0.127497739007674	403	105
ATP5S	ENSG00000125375.14	14	50312549	50335558	0.866593114962783	0.0880235777685835	403	105
BMP4	ENSG00000125378.15	14	53949736	53958761	1	0.298661933652557	403	105
PTGER2	ENSG00000125384.6	14	52314305	52328606	0.77923357683599	0.23471740405204	403	105
FAM193A	ENSG00000125386.15	4	2536631	2732565	9.85031602766952e-05	5.09189733111891e-06	403	105
GRK4	ENSG00000125388.19	4	2963608	3040747	0.494999740560381	4.62261280179388e-05	403	105
SOX9	ENSG00000125398.5	17	72121020	72126420	0.012595482908657	6.35792446164353e-05	403	105
TEKT3	ENSG00000125409.12	17	15303811	15341641	0.924570059820511	0.349310074980999	403	105
MYH2	ENSG00000125414.18	17	10521148	10549957	0.0358392589280012	0.00228688508781679	403	105
HS3ST3B1	ENSG00000125430.8	17	14301083	14349404	0.175936064812416	0.104278168285256	403	105
SLC25A35	ENSG00000125434.10	17	8287763	8295343	0.855204446920202	0.510606817514606	403	105
MRPS7	ENSG00000125445.10	17	75261805	75266227	0.981737708163635	0.686946414876908	403	105
GGA3	ENSG00000125447.16	17	75236599	75261673	0.00985097941550816	7.11935384156673e-05	403	105
ARMC7	ENSG00000125449.6	17	75109952	75130224	0.752581525476355	0.672965815965008	403	105
NUP85	ENSG00000125450.10	17	75205659	75235758	0.618456637279319	0.0880936791479865	403	105
SLC25A19	ENSG00000125454.11	17	75277353	75289510	1	0.702873209734021	403	105
MIF4GD	ENSG00000125457.13	17	75266374	75271227	0.167140392497276	0.0045178042419011	403	105
NT5C	ENSG00000125458.6	17	75130266	75130867	1	0.853823636019841	403	105
MSTO1	ENSG00000125459.14	1	155610205	155614967	1	0.424201048566563	403	105
TTF1	ENSG00000125482.12	9	132375548	132406851	0.000273993913809953	2.41908137969334e-06	403	105
GTF3C4	ENSG00000125484.11	9	132670402	132694955	0.00963934847017146	0.000281538084887049	403	105
DDX31	ENSG00000125485.17	9	132592997	132670034	0.861227539691559	0.364118279971562	403	105
PPP1R12C	ENSG00000125503.12	19	55090913	55117559	0.460414064818705	0.37126734076202	403	105
MBOAT7	ENSG00000125505.16	19	54173412	54189882	0.558095691716712	0.48269415436805	403	105
OPRL1	ENSG00000125510.15	20	64080173	64100643	0.528723572936614	0.000972910562497177	403	105
SLC2A4RG	ENSG00000125520.13	20	63739861	63743505	0.0626702498182973	0.0220004313372172	403	105
FNDC11	ENSG00000125531.6	20	63547891	63556708	0.84285778208116	0.800649482651568	403	105
PPDPF	ENSG00000125534.9	20	63520724	63522206	0.625208859927364	0.00591517619544248	403	105
IL1B	ENSG00000125538.11	2	112829751	112836903	1	0.312805992281557	403	105
CHCHD5	ENSG00000125611.15	2	112584240	112589275	0.961465659070997	0.543234626669081	403	105
PAX8	ENSG00000125618.16	2	113215997	113278950	0.0304263371792699	1.27872883911501e-07	403	105
INSIG2	ENSG00000125629.14	2	118088452	118110997	1	0.20988167263674	403	105
POLR1B	ENSG00000125630.15	2	112541915	112577150	0.0113355423043062	1.3415455182763e-05	403	105
CCDC93	ENSG00000125633.10	2	117915478	118014133	0.986294243796607	0.939790317129443	403	105
PSD4	ENSG00000125637.15	2	113157325	113209396	0.142329522481241	0.000448573504724512	403	105
SLC25A23	ENSG00000125648.14	19	6436079	6465203	0.671440598296563	0.540860435253166	403	105
PSPN	ENSG00000125650.4	19	6375252	6379058	0.696719841697741	0.0380033745965678	403	105
GTF2F1	ENSG00000125651.13	19	6379569	6393981	0.0229658821066402	0.00103299946783682	403	105
ALKBH7	ENSG00000125652.7	19	6372433	6375147	0.0375312069364568	0.0106672301571339	403	105
CLPP	ENSG00000125656.8	19	6361452	6368908	0.0139785280009648	4.4657397935849e-05	403	105
TNFSF9	ENSG00000125657.4	19	6530999	6535928	0.678519134335989	0.606684006178171	403	105
MED1	ENSG00000125686.11	17	39404285	39451286	1	0.128127368978971	403	105
RPL23	ENSG00000125691.12	17	38847865	38853843	0.101896715179372	0.00106750926812631	403	105
ATG4C	ENSG00000125703.14	1	62784135	62865513	1	0.422100275377699	403	105
CD70	ENSG00000125726.10	19	6583183	6604103	0.020771853439756	0.000313318767033452	403	105
C3	ENSG00000125730.16	19	6677704	6730562	0.0200220514562538	0.00289427446313048	403	105
SH2D3A	ENSG00000125731.12	19	6752160	6767588	0.113416763967694	0.0457094427507681	403	105
TRIP10	ENSG00000125733.17	19	6737925	6751526	0.559153161870857	0.471345006681114	403	105
GPR108	ENSG00000125734.15	19	6729914	6737603	0.359460876034367	0.183852987104781	403	105
TNFSF14	ENSG00000125735.10	19	6661253	6670588	0.440888408569443	0.335519476935864	403	105
FOSB	ENSG00000125740.13	19	45467995	45475179	1	0.435525302853052	403	105
OPA3	ENSG00000125741.4	19	45527427	45602212	0.737088280202557	0.434402786341591	403	105
SNRPD2	ENSG00000125743.10	19	45687454	45692389	0.230134541389353	2.99099364421114e-07	403	105
RTN2	ENSG00000125744.11	19	45485289	45497061	0.000248794340910368	5.59284320415083e-06	403	105
EML2	ENSG00000125746.16	19	45606994	45645629	0.0049559481213122	0.000987095067713717	403	105
VASP	ENSG00000125753.13	19	45506579	45526983	0.00136599095778908	2.95271403645124e-06	403	105
SYMPK	ENSG00000125755.18	19	45815410	45863290	0.853506040299564	0.0533183894708614	403	105
GPCPD1	ENSG00000125772.12	20	5544404	5611026	0.924528407059093	0.585049441421477	403	105
SDCBP2	ENSG00000125775.14	20	1309909	1329239	0.439205240078269	0.399017404557881	403	105
PANK2	ENSG00000125779.21	20	3888869	3926958	0.0377225735393024	0.0104256971871035	403	105
TGM3	ENSG00000125780.11	20	2296001	2341078	0.993709639368487	0.991885353700997	403	105
CD93	ENSG00000125810.9	20	23079349	23086340	1	0.86415978063344	403	105
GZF1	ENSG00000125812.15	20	23362182	23373063	1	0.420886447102569	403	105
NAPB	ENSG00000125814.17	20	23374519	23421519	0.00147027408872425	0.000258234413120465	403	105
CENPB	ENSG00000125817.7	20	3783851	3786690	0.079080181584178	0.0177323273780592	403	105
PSMF1	ENSG00000125818.17	20	1113263	1189415	0.324860958563389	0.202405368170764	403	105
DTD1	ENSG00000125821.11	20	18587893	18763917	0.638088652277943	0.0508964997831931	403	105
RBCK1	ENSG00000125826.20	20	407498	430966	0.889773276539799	0.867476934769153	403	105
TMX4	ENSG00000125827.8	20	7977348	8019829	0.934886356661355	0.883440915927972	403	105
STK35	ENSG00000125834.12	20	2101611	2177038	0.00747945295163035	0.00133883957417236	403	105
SNRPB	ENSG00000125835.18	20	2461634	2470853	0.975196428413235	0.9681068418574	403	105
NRSN2	ENSG00000125841.12	20	346782	359660	0.958118150745761	0.947755948882713	403	105
AP5S1	ENSG00000125843.10	20	3820524	3828837	0.89819176221306	0.883205426425724	403	105
RRBP1	ENSG00000125844.15	20	17613678	17682295	0.600938765338379	0.000636968875997857	403	105
BMP2	ENSG00000125845.6	20	6767664	6780280	0.00192449477836612	1.9363015951995e-05	403	105
ZNF133	ENSG00000125846.15	20	18288283	18316996	0.975923072224678	0.646971897309552	403	105
FLRT3	ENSG00000125848.9	20	14322988	14337616	1	0.884233868821592	403	105
PCSK2	ENSG00000125851.9	20	17226107	17484578	0.489712274904122	0.197232142352849	403	105
MKKS	ENSG00000125863.18	20	10401009	10434222	0.306934620337876	0.082164176608335	403	105
BFSP1	ENSG00000125864.13	20	17493905	17569220	0.172775534453887	0.035276240499012	403	105
DSTN	ENSG00000125868.15	20	17569863	17609919	0.123992788292667	0.0372046008687966	403	105
SNRPB2	ENSG00000125870.10	20	16729961	16742563	0.0021545286742613	3.20272698070961e-05	403	105
MGME1	ENSG00000125871.13	20	17968981	17991122	0.578802412532027	0.356895981775964	403	105
TBC1D20	ENSG00000125875.13	20	435480	462553	0.00541455040381957	0.00024323021826926	403	105
ITPA	ENSG00000125877.12	20	3208868	3223870	0.773668674651476	0.507131991194266	403	105
MCM8	ENSG00000125885.13	20	5950652	5998977	0.201814814883288	3.52307380479823e-06	403	105
TMEM74B	ENSG00000125895.5	20	1180561	1185415	0.22647737342319	0.116651778299029	403	105
FAM110A	ENSG00000125898.12	20	833715	857463	0.134072277460651	0.0512579227331353	403	105
MRPS26	ENSG00000125901.5	20	3045945	3048254	0.00392141338452258	5.54101023213166e-06	403	105
NCLN	ENSG00000125912.10	19	3185563	3209575	0.022029734254778	0.000132014170097001	403	105
HNRNPR	ENSG00000125944.18	1	23303771	23344336	0.885679264303016	0.0152308644861634	403	105
ZNF436	ENSG00000125945.14	1	23359448	23368386	0.000250766592677529	2.53411733028033e-06	403	105
MAX	ENSG00000125952.18	14	65006174	65102695	0.974433292265893	0.894014512018484	403	105
GDF5	ENSG00000125965.8	20	35433347	35454746	1	0.360721903549884	403	105
MMP24	ENSG00000125966.9	20	35226654	35276360	0.906391088489846	0.00356406859067788	403	105
NECAB3	ENSG00000125967.16	20	33657087	33674463	1	0.794688576358238	403	105
ID1	ENSG00000125968.8	20	31605283	31606515	0.984175208838589	0.776248215598749	403	105
RALY	ENSG00000125970.11	20	33993646	34108308	1	0.254999969304939	403	105
DYNLRB1	ENSG00000125971.16	20	34516409	34540958	0.964868754389764	0.610333426827775	403	105
EIF2S2	ENSG00000125977.6	20	34088298	34112332	1	0.290357496236998	403	105
ERGIC3	ENSG00000125991.19	20	35542021	35557634	0.424508485833652	0.0364627973397278	403	105
ROMO1	ENSG00000125995.15	20	35699360	35700984	1	0.450445780919531	403	105
CEP250	ENSG00000126001.15	20	35455164	35519280	1	0.214419587087653	403	105
PLAGL2	ENSG00000126003.6	20	32192503	32207791	1	0.166793443533437	403	105
MMP24-AS1	ENSG00000126005.16	20	35201745	35278131	0.642092142887736	0.00765399702867014	403	105
TMEM115	ENSG00000126062.3	3	50354749	50359610	1	0.0296648093632704	403	105
PSMB2	ENSG00000126067.11	1	35599544	35641844	1	0.319631547615766	403	105
AGO3	ENSG00000126070.19	1	35930718	36072500	1	0.763373733880505	403	105
UROD	ENSG00000126088.13	1	45012147	45015575	0.758391618699424	0.0499418124240002	403	105
ST3GAL3	ENSG00000126091.19	1	43705824	43931165	0.553573215152773	0.0415509077135589	403	105
TMEM53	ENSG00000126106.13	1	44635238	44674555	1	0.380221070065474	403	105
HECTD3	ENSG00000126107.14	1	45002540	45011329	0.970945490454243	0.307292600405149	403	105
KLC1	ENSG00000126214.21	14	103561896	103714104	0.17692107509071	0.078427879732311	403	105
XRCC3	ENSG00000126215.13	14	103697609	103715504	0.820064046054638	0.177620317066812	403	105
TUBGCP3	ENSG00000126216.13	13	112485005	112588167	0.0682379720433498	0.0370927026063101	403	105
MCF2L	ENSG00000126217.20	13	112894378	113099739	0.211444415487857	0.139392398559061	403	105
F10	ENSG00000126218.11	13	113122814	113149431	0.000397931561215077	7.53582063796478e-08	403	105
PCID2	ENSG00000126226.21	13	113177539	113208693	0.00195413086125411	1.27281799147534e-05	403	105
PROZ	ENSG00000126231.13	13	113158654	113172383	0.791489375755104	0.753714607231965	403	105
LRFN3	ENSG00000126243.8	19	35935358	35945767	1	0.316807974565757	403	105
IGFLR1	ENSG00000126246.9	19	35738879	35742453	0.825467063766853	0.0295503052696186	403	105
CAPNS1	ENSG00000126247.10	19	36139575	36150353	0.88776594340271	0.023072024483215	403	105
PDCD2L	ENSG00000126249.7	19	34404384	34426111	0.00128245525272312	0.000104579334063282	403	105
RBM42	ENSG00000126254.11	19	35629030	35637686	1	0.793587969895954	403	105
UBA2	ENSG00000126261.12	19	34428352	34471251	0.000270956797391805	6.6440702944267e-06	403	105
HCST	ENSG00000126264.9	19	35903856	35904377	9.05738151282697e-05	7.37341973187291e-09	403	105
COX6B1	ENSG00000126267.8	19	35648223	35658861	0.438562242337222	6.98415198894992e-05	403	105
THRA	ENSG00000126351.12	17	40058290	40093867	1	0.749520692364827	403	105
CCR7	ENSG00000126353.3	17	40553769	40565472	0.56344932205834	0.017476847142665	403	105
NR1D1	ENSG00000126368.5	17	40092787	40100725	0.0010978394526026	1.0871103008195e-05	403	105
FRMD8	ENSG00000126391.13	11	65386599	65413525	1	0.383941275725021	403	105
PRDX5	ENSG00000126432.13	11	64318088	64321811	0.821716622854653	8.14346805523465e-07	403	105
BCL2L12	ENSG00000126453.9	19	49665876	49673916	1	0.9756820263259	403	105
IRF3	ENSG00000126456.15	19	49659569	49665141	0.00167835276405337	2.31779659202303e-06	403	105
PRMT1	ENSG00000126457.21	19	49675786	49688663	0.0526733334600225	0.00278428156926632	403	105
RRAS	ENSG00000126458.3	19	49635292	49640201	1	0.0176106941416027	403	105
PRRG2	ENSG00000126460.10	19	49580646	49591015	0.095610281209165	2.86404715780769e-05	403	105
SCAF1	ENSG00000126461.14	19	49642125	49658642	2.89251531699063e-05	6.52921132425107e-08	403	105
PRR12	ENSG00000126464.13	19	49591643	49626324	0.296049115992353	0.00192331057287151	403	105
TSKS	ENSG00000126467.10	19	49739755	49763330	0.00650368286307353	9.63074138743309e-08	403	105
FLRT1	ENSG00000126500.3	11	64103188	64119141	0.912262813905008	0.478585026442484	403	105
ASL	ENSG00000126522.16	7	66075798	66093558	0.52466160674767	0.00021963100938121	403	105
SBDS	ENSG00000126524.9	7	66987677	66995601	1	0.53158999847182	403	105
CSN1S1	ENSG00000126545.13	4	69931081	69946574	0.896961729391079	0.205586290054594	403	105
STAT5A	ENSG00000126561.16	17	42287547	42311943	1	0.858877025479056	403	105
WNK4	ENSG00000126562.16	17	42780678	42796936	1	0.476012477832325	403	105
BECN1	ENSG00000126581.12	17	42811655	42833141	0.82884831434573	0.0872682119176743	403	105
PRKCG	ENSG00000126583.10	19	53879190	53907652	0.854340580090605	0.811932012483698	403	105
TRAP1	ENSG00000126602.10	16	3665971	3717597	0.359717555143197	7.2723022780742e-05	403	105
GLIS2	ENSG00000126603.8	16	4314761	4339597	0.861618780829339	0.840433623079836	403	105
NSRP1	ENSG00000126653.17	17	30115521	30186475	0.993248344055069	0.650572492807046	403	105
DNAJC8	ENSG00000126698.10	1	28199456	28233025	0.116153465689061	0.00316154712338893	403	105
AHDC1	ENSG00000126705.13	1	27534035	27604431	1	0.40710358184661	403	105
IFI6	ENSG00000126709.14	1	27666061	27672218	1	0.492169558320437	403	105
ZNF384	ENSG00000126746.17	12	6666477	6689510	0.863734272556537	0.00250189473506632	403	105
EMG1	ENSG00000126749.14	12	6970893	6979941	0.0265273527357026	0.00787892931444639	403	105
PCNX4	ENSG00000126773.12	14	60091911	60169133	0.709687810226372	6.29960427709143e-05	403	105
ATG14	ENSG00000126775.8	14	55366392	55411858	1	0.791354163168126	403	105
KTN1	ENSG00000126777.17	14	55580210	55701526	1	0.908002378534274	403	105
SIX1	ENSG00000126778.8	14	60643415	60658259	1	0.270634822543774	403	105
RHOJ	ENSG00000126785.12	14	63204114	63293219	0.962792252699773	0.766668140691196	403	105
DLGAP5	ENSG00000126787.12	14	55148112	55191678	1	0.434333801362025	403	105
L3HYPDH	ENSG00000126790.11	14	59460363	59484430	0.485179885459259	0.0178911009727862	403	105
HSPA2	ENSG00000126803.9	14	64535905	64546173	0.890635627112464	0.475386786123761	403	105
ZBTB1	ENSG00000126804.13	14	64503846	64533690	0.10110209494802	6.86642732716091e-08	403	105
TRMT5	ENSG00000126814.6	14	60971451	60981113	1	0.182886959464077	403	105
SGPP1	ENSG00000126821.7	14	63684214	63728039	0.724935460849128	0.000779861103073607	403	105
PLEKHG3	ENSG00000126822.16	14	64704102	64750247	0.331142079808458	0.0691682461129217	403	105
RHOT1	ENSG00000126858.16	17	32142714	32253374	0.00142369813472996	1.66067911920038e-06	403	105
EVI2A	ENSG00000126860.11	17	31317560	31321884	1	0.486073410194168	403	105
OMG	ENSG00000126861.4	17	31272013	31297411	0.826045189219916	0.0519476880266411	403	105
WDR60	ENSG00000126870.15	7	158856578	158956747	0.969913971043966	0.929797979419731	403	105
AIF1L	ENSG00000126878.12	9	131096476	131123152	0.371125499247546	0.278180244613268	403	105
FAM78A	ENSG00000126882.12	9	131258076	131276547	0.220290167147759	0.0769334645710072	403	105
NUP214	ENSG00000126883.16	9	131125561	131234670	0.00048654126566517	9.38105816659247e-05	403	105
MAP2K2	ENSG00000126934.13	19	4090321	4124129	0.976056583695917	0.97018058148121	403	105
CANX	ENSG00000127022.14	5	179698406	179730925	0.661547102323672	0.00766217385132768	403	105
INTS11	ENSG00000127054.20	1	1311678	1324691	0.0231329582092386	0.0024479308292292	403	105
IPPK	ENSG00000127080.9	9	92634386	92670265	0.829380433785256	0.0161443537072964	403	105
ZNF484	ENSG00000127081.13	9	92845031	92878038	0.975564822804139	0.038906430568989	403	105
OMD	ENSG00000127083.7	9	92414245	92424461	1	0.554585429481237	403	105
HIVEP3	ENSG00000127124.14	1	41506365	42035925	0.0120067810644745	0.00184216579122878	403	105
PPCS	ENSG00000127125.8	1	42456268	42460414	1	0.361630373682926	403	105
BCL11B	ENSG00000127152.17	14	99169287	99271524	0.172701275218587	0.104527684239103	403	105
COX7C	ENSG00000127184.12	5	86617904	86620962	1	0.182851954678949	403	105
TRAF2	ENSG00000127191.17	9	136881912	136926607	0.707144160575165	0.633360019383645	403	105
ABHD8	ENSG00000127220.5	19	17292131	17310236	0.0253639510773284	0.00516056786504436	403	105
MASP1	ENSG00000127241.16	3	187217285	187292022	0.011509456926847	0.000120559649484153	403	105
ATP13A4	ENSG00000127249.14	3	193402077	193593111	0.066101110865463	1.46282861860174e-06	403	105
HRASLS	ENSG00000127252.5	3	193241125	193277738	0.00122336336505521	4.03630802768402e-06	403	105
HELB	ENSG00000127311.9	12	66302545	66347430	0.193343715043768	0.016018106722644	403	105
RAP1B	ENSG00000127314.17	12	68610839	68671901	1	0.846934775357512	403	105
TSPAN8	ENSG00000127324.8	12	71125085	71441898	1	0.540335386488294	403	105
RAB3IP	ENSG00000127328.21	12	69738681	69823204	0.0297986614273249	0.000150303784378565	403	105
PTPRB	ENSG00000127329.15	12	70515866	70637440	0.0231675178197675	0.00163024096272408	403	105
DYRK2	ENSG00000127334.10	12	67648338	67665406	0.98736419656018	0.843525765317973	403	105
YEATS4	ENSG00000127337.6	12	69359703	69390796	0.0277199626797455	1.18477365881341e-05	403	105
TAS2R3	ENSG00000127362.2	7	141764097	141765197	2.415497733388e-05	2.15506174756922e-07	403	105
TAS2R4	ENSG00000127364.3	7	141778442	141780819	0.274575888641761	7.26040445549818e-06	403	105
TAS2R5	ENSG00000127366.5	7	141790217	141791367	0.958943406439672	0.00214446961273907	403	105
LRRC61	ENSG00000127399.14	7	150322639	150338150	0.628519290641329	0.00955134014947701	403	105
IDUA	ENSG00000127415.12	4	986997	1004506	0.348609599144663	0.0398652051103595	403	105
FGFRL1	ENSG00000127418.14	4	1009936	1026897	0.0060770512436879	1.54987196084594e-05	403	105
TMEM175	ENSG00000127419.16	4	932387	958656	0.00136495582746004	8.01704143469101e-07	403	105
AUNIP	ENSG00000127423.10	1	25834006	25859458	1	0.606421839848896	403	105
PIN1	ENSG00000127445.13	19	9835257	9849682	0.000162348990777767	1.29134947975361e-06	403	105
FBXL12	ENSG00000127452.8	19	9810267	9827816	1	0.399331696339259	403	105
EMC1	ENSG00000127463.13	1	19215664	19251538	0.778705325964338	0.191335586362724	403	105
PLA2G5	ENSG00000127472.10	1	20028179	20091190	0.847294281974386	0.0402774425158587	403	105
UBR4	ENSG00000127481.14	1	19076740	19210276	0.0871741703399104	0.000365289926355323	403	105
HP1BP3	ENSG00000127483.17	1	20742661	20787323	1	0.0496446188764874	403	105
ADGRE2	ENSG00000127507.17	19	14733747	14778537	0.267898441911459	0.130949147501978	403	105
SIN3B	ENSG00000127511.9	19	16829400	16880353	0.0016257780154782	0.000209538563821782	403	105
SLC35E1	ENSG00000127526.14	19	16549831	16572382	1	0.158366373126029	403	105
EPS15L1	ENSG00000127527.13	19	16355239	16472085	0.301743054676543	0.228446292241295	403	105
KLF2	ENSG00000127528.5	19	16324817	16327874	0.0818578355765294	0.00476237573012031	403	105
F2RL3	ENSG00000127533.3	19	16888860	16892606	0.685982093090254	0.633193788645331	403	105
UQCR11	ENSG00000127540.11	19	1597172	1605490	0.182095143157373	0.0208632721646154	403	105
GFER	ENSG00000127554.12	16	1984207	1987749	0.00721600083023852	0.000371375397551377	403	105
SYNGR3	ENSG00000127561.14	16	1989660	1994275	0.00928838542251402	3.79703588526553e-05	403	105
PKMYT1	ENSG00000127564.16	16	2968384	2980539	0.000138656336733678	1.63764444469676e-06	403	105
WFIKKN1	ENSG00000127578.6	16	630932	634116	0.00138697807781908	3.60018898855311e-05	403	105
WDR24	ENSG00000127580.15	16	684622	690444	0.395290103604879	0.29121405376883	403	105
FBXL16	ENSG00000127585.11	16	692555	705829	0.314913154279651	0.223567939445493	403	105
CHTF18	ENSG00000127586.16	16	788046	800737	0.0106180851899568	0.00255876689752874	403	105
MACF1	ENSG00000127603.23	1	39081316	39487177	0.32574495626693	4.4030110346686e-06	403	105
SMARCA4	ENSG00000127616.17	19	10961001	11065395	0.684961628833039	0.00130999240786856	403	105
KDM4B	ENSG00000127663.14	19	4969113	5153595	0.0334070583042361	0.0137970426113389	403	105
TICAM1	ENSG00000127666.9	19	4815932	4831704	0.00413697355176299	0.000232890166491172	403	105
METTL25	ENSG00000127720.7	12	82358789	82479236	0.974083993828057	0.946217192059316	403	105
IL17B	ENSG00000127743.5	5	149371324	149404202	0.00496691096128517	0.000271743044657879	403	105
EMC6	ENSG00000127774.6	17	3668815	3669668	0.0224471001575218	0.00366815822358284	403	105
METTL16	ENSG00000127804.12	17	2405562	2511891	0.496430586869314	0.4180612865668	403	105
TUBA4A	ENSG00000127824.13	2	219250338	219278170	1	0.829807976587061	403	105
AAMP	ENSG00000127837.9	2	218264123	218270257	3.28176707527068e-05	3.99907689434989e-06	403	105
PNKD	ENSG00000127838.13	2	218270392	218346793	0.000111474887756171	1.04821788757131e-05	403	105
TNFRSF19	ENSG00000127863.15	13	23570370	23676104	0.663141634179018	0.610248190954537	403	105
RNF6	ENSG00000127870.16	13	26132115	26222190	7.75709169076305e-05	9.15278114834401e-06	403	105
ECHS1	ENSG00000127884.4	10	133362480	133373689	6.92264567316124e-06	9.9553698437113e-11	403	105
AKAP9	ENSG00000127914.16	7	91940867	92110673	1	0.0848682196348326	403	105
GNG11	ENSG00000127920.5	7	93921699	93928610	0.936544092136877	0.270548064804649	403	105
SEM1	ENSG00000127922.9	7	96481626	96709891	0.283365654528559	0.0417069221739224	403	105
HIP1	ENSG00000127946.16	7	75533300	75738962	0.244319974053604	0.133421823922381	403	105
PTPN12	ENSG00000127947.15	7	77537275	77640071	0.626755714580317	0.175647549349042	403	105
POR	ENSG00000127948.15	7	75899200	75986836	0.539692792119879	0.0319573442625951	403	105
FGL2	ENSG00000127951.6	7	77193371	77199848	0.845763795389889	0.052856524505305	403	105
STYXL1	ENSG00000127952.16	7	75996338	76048004	0.548178824920992	0.0452547555582756	403	105
STEAP4	ENSG00000127954.12	7	88270892	88306891	0.746242056139109	0.149295139359856	403	105
GNAI1	ENSG00000127955.15	7	80133955	80219402	0.713105898657609	0.000242665820696051	403	105
PEX1	ENSG00000127980.15	7	92487020	92528531	0.0135862769163893	1.46577813693997e-06	403	105
MTERF1	ENSG00000127989.13	7	91692008	91880720	1	0.336423545867658	403	105
SGCE	ENSG00000127990.15	7	94585230	94656209	1	0.701428451486135	403	105
RBM48	ENSG00000127993.15	7	92528773	92538005	0.936112106932403	0.121425800344847	403	105
CASD1	ENSG00000127995.16	7	94509219	94557019	0.749025223946881	7.92437872201535e-05	403	105
ZNF780B	ENSG00000128000.15	19	40028260	40056209	1	0.544699564039437	403	105
LRFN1	ENSG00000128011.4	19	39306568	39314650	0.903043389271786	0.0164347206577319	403	105
ZFP36	ENSG00000128016.5	19	39406813	39409412	1	0.214156284108428	403	105
SRD5A3	ENSG00000128039.10	4	55346109	55373096	0.123747055355108	0.000790474218461622	403	105
RASL11B	ENSG00000128045.6	4	52862290	52866835	1	0.257654147872277	403	105
PAICS	ENSG00000128050.8	4	56435741	56464579	0.889022619048171	0.872053568048357	403	105
KDR	ENSG00000128052.8	4	55078477	55125589	0.0810968128860407	0.000354608042929045	403	105
PPAT	ENSG00000128059.8	4	56393362	56435615	1.82347941994282e-05	1.32480273424497e-07	403	105
TUBGCP6	ENSG00000128159.11	22	50217689	50244971	0.00697146206054653	0.00236933647666081	403	105
ADM2	ENSG00000128165.8	22	50481556	50486440	0.193739578660911	0.110176096424689	403	105
DGCR6L	ENSG00000128185.9	22	20314276	20320080	0.63142358544155	0.0013978006220106	403	105
DGCR8	ENSG00000128191.15	22	20080232	20111788	0.0310816838019151	0.0146950514885456	403	105
ASPHD2	ENSG00000128203.6	22	26429273	26445015	0.701294584304822	0.189006996630181	403	105
SDF2L1	ENSG00000128228.4	22	21642261	21644298	0.862010378582744	0.159962761804087	403	105
YWHAH	ENSG00000128245.14	22	31944461	31957603	0.000575071759581733	3.60144383138177e-06	403	105
GNAZ	ENSG00000128266.8	22	23070361	23125037	0.261276614215426	0.0431953610115364	403	105
MGAT3	ENSG00000128268.11	22	39457344	39492194	0.939247330786394	0.0809373312425427	403	105
ADORA2A	ENSG00000128271.21	22	24417879	24442360	0.746773289979333	0.042479470946367	403	105
ATF4	ENSG00000128272.14	22	39519695	39522685	0.00642436393480126	2.45387280373411e-07	403	105
A4GALT	ENSG00000128274.15	22	42692121	42721298	0.928806342031874	0.706592994708604	403	105
CDC42EP1	ENSG00000128283.6	22	37560447	37569405	0.000103768060150765	4.41257207189177e-08	403	105
APOL3	ENSG00000128284.19	22	36140330	36166177	0.0417378226028269	0.00636061022583616	403	105
MCHR1	ENSG00000128285.4	22	40678750	40682814	0.00850956804602365	6.63878596466273e-07	403	105
TPST2	ENSG00000128294.15	22	26521983	26596717	0.09617903011287	0.0515701593752409	403	105
BAIAP2L2	ENSG00000128298.16	22	38084889	38110670	0.251782707986779	0.000752019019057419	403	105
MPST	ENSG00000128309.16	22	37019641	37029822	0.53127887495377	0.366722632159339	403	105
TST	ENSG00000128311.13	22	37010859	37020183	0.00485889950364687	1.9557272710214e-05	403	105
APOL2	ENSG00000128335.13	22	36226203	36239954	1	0.987053838498512	403	105
RAC2	ENSG00000128340.14	22	37225261	37244448	0.000123077535182831	8.08178832295979e-07	403	105
LIF	ENSG00000128342.4	22	30240539	30244933	0.714051329169595	0.0179487735408628	403	105
C22orf23	ENSG00000128346.10	22	37945042	37947463	0.00601330679583357	2.88470078364428e-05	403	105
APOBEC3F	ENSG00000128394.16	22	39040604	39053910	0.000323348223409193	2.57830874027079e-06	403	105
RIBC2	ENSG00000128408.8	22	45413691	45432496	0.646984582668923	0.366090370792098	403	105
KRT17	ENSG00000128422.15	17	41619437	41624842	0.000225104357150326	1.12687439882948e-05	403	105
EMC4	ENSG00000128463.12	15	34224999	34229995	0.96683956503522	7.10007998859485e-06	403	105
RNF112	ENSG00000128482.15	17	19411125	19417276	0.957129673635628	0.324655292301376	403	105
SPECC1	ENSG00000128487.16	17	20009344	20319026	0.95328083492029	0.0469864599007161	403	105
CPA4	ENSG00000128510.10	7	130293134	130324180	0.905356928320561	0.716392008979925	403	105
DOCK4	ENSG00000128512.20	7	111726110	112206411	0.00206449967873076	2.35881110168564e-05	403	105
POT1	ENSG00000128513.14	7	124822386	124929872	0.919684964510646	0.00306560951738667	403	105
ATP6V1F	ENSG00000128524.4	7	128862826	128865844	0.914158952498635	0.403561091671913	403	105
LSM8	ENSG00000128534.7	7	118184032	118192824	0.980520160903745	0.845303444974329	403	105
CDHR3	ENSG00000128536.15	7	105876796	106033773	0.246707265093836	0.144276569927636	403	105
PRKRIP1	ENSG00000128563.13	7	102363872	102426676	0.0312887530736977	0.000406603691158737	403	105
VGF	ENSG00000128564.6	7	101162509	101165593	0.61147557108592	0.000466789046642785	403	105
PODXL	ENSG00000128567.16	7	131500262	131558217	0.0197850130251083	0.00721853250064235	403	105
FOXP2	ENSG00000128573.24	7	114086327	114693772	1	0.396703959144131	403	105
STRIP2	ENSG00000128578.9	7	129434433	129488399	0.0478265080418313	0.00171615004823261	403	105
IFT22	ENSG00000128581.15	7	101313367	101321823	0.00929183690949408	0.00016200050301005	403	105
MKLN1	ENSG00000128585.17	7	131110177	131493963	0.049317464272076	0.0125920149180318	403	105
DNAJB9	ENSG00000128590.4	7	108569751	108574850	1	0.67492528796014	403	105
FLNC	ENSG00000128591.15	7	128830377	128859274	0.0100414722319897	0.000562502926173807	403	105
LRRC4	ENSG00000128594.7	7	128027071	128032107	1	0.0584743296524301	403	105
CALU	ENSG00000128595.16	7	128739292	128771807	0.74279496080623	0.637642452200913	403	105
CCDC136	ENSG00000128596.16	7	128790757	128822132	0.00190975512511453	9.08528507773018e-07	403	105
SMO	ENSG00000128602.9	7	129188872	129213416	0.00229296055123899	2.37192126114895e-05	403	105
IRF5	ENSG00000128604.19	7	128937612	128950035	0.756070116995696	0.0820485247433502	403	105
LRRC17	ENSG00000128606.12	7	102912991	102944949	0.616088810300373	0.156658048059125	403	105
KLHDC10	ENSG00000128607.13	7	130070510	130135720	0.784431897764884	0.165443445250772	403	105
NDUFA5	ENSG00000128609.14	7	123536997	123558255	1	0.740058034999069	403	105
OPN1SW	ENSG00000128617.2	7	128772491	128775790	0.00427159764076115	3.8473825284553e-05	403	105
MRPS12	ENSG00000128626.11	19	38930897	38933162	1	0.431247676103338	403	105
MYO1B	ENSG00000128641.18	2	191245185	191425389	0.80428897238153	0.00651872777041298	403	105
HOXD3	ENSG00000128652.11	2	176136612	176173102	0.805755451224946	0.00019907019898436	403	105
MTX2	ENSG00000128654.13	2	176269395	176338025	0.000231360524770371	1.52848198514388e-08	403	105
CHN1	ENSG00000128656.13	2	174799363	175005369	0.00409212288765233	0.000129402969812656	403	105
GAD1	ENSG00000128683.13	2	170813213	170861151	0.245763101941697	0.0220711100624496	403	105
OSGEPL1	ENSG00000128694.11	2	189746660	189763227	1	0.266603823342857	403	105
ORMDL1	ENSG00000128699.13	2	189770323	189783573	0.0301875785118699	0.000514381122589884	403	105
HAT1	ENSG00000128708.12	2	171922448	171983682	1	0.903780841781781	403	105
HOXD9	ENSG00000128709.12	2	176122720	176124937	0.805758378142739	0.0452191242387297	403	105
HOXD10	ENSG00000128710.5	2	176108790	176119942	0.00218808539821837	8.1792097283563e-06	403	105
HOXD11	ENSG00000128713.13	2	176104216	176109754	1	0.20783794017781	403	105
HERC2	ENSG00000128731.15	15	28111040	28322152	0.483988673768743	0.409529780473995	403	105
SNRPN	ENSG00000128739.21	15	24823637	24978723	0.000182564477619067	3.28444431325382e-08	403	105
PSMG2	ENSG00000128789.20	18	12658135	12725740	0.604440442297037	9.37213523847722e-08	403	105
TWSG1	ENSG00000128791.11	18	9334767	9402420	0.00065792151930172	8.72702917217577e-06	403	105
ARHGAP22	ENSG00000128805.14	10	48446034	48656265	0.963902952874198	0.475431376744616	403	105
WDFY4	ENSG00000128815.19	10	48684876	48982956	0.00297270744895799	0.000610928364734128	403	105
EIF2AK4	ENSG00000128829.11	15	39934146	40035591	0.0972811965361171	0.00195598839198138	403	105
MYO5C	ENSG00000128833.12	15	52192322	52295798	0.0250919703368123	0.000923283165652638	403	105
CGNL1	ENSG00000128849.10	15	57375967	57550727	0.00118570070651093	1.48809882658656e-05	403	105
TMOD2	ENSG00000128872.9	15	51751586	51816368	0.844812725229126	0.150904786808118	403	105
TTBK2	ENSG00000128881.16	15	42738734	42920809	1	0.0335151765665353	403	105
ELL3	ENSG00000128886.11	15	43773304	43777543	1	0.90274630497388	403	105
C15orf57	ENSG00000128891.15	15	40528683	40565057	0.953424365923948	0.760814380183476	403	105
INO80	ENSG00000128908.15	15	40978880	41116354	0.980337879315401	0.370760325254373	403	105
ICE2	ENSG00000128915.11	15	60419609	60479160	0.000149070061932237	8.23346991338235e-06	403	105
DLL4	ENSG00000128917.6	15	40929393	40939072	1	0.738572969685759	403	105
ALDH1A2	ENSG00000128918.14	15	57953424	58497866	0.123162978768928	0.0627809061040851	403	105
MINDY2	ENSG00000128923.10	15	58771192	58861900	0.666124621325096	0.0340152603669374	403	105
IVD	ENSG00000128928.8	15	40405795	40435947	0.207835251227062	0.0311036759747211	403	105
KNSTRN	ENSG00000128944.13	15	40382721	40394246	0.948755685481618	0.680726518920269	403	105
DUT	ENSG00000128951.13	15	48331064	48343373	1	0.360585705507265	403	105
CHAC1	ENSG00000128965.11	15	40952962	40956519	1	0.230907268748594	403	105
CLN6	ENSG00000128973.12	15	68206992	68257131	0.00508269773139553	0.000210934737867659	403	105
ARPP19	ENSG00000128989.10	15	52547045	52569883	0.0625878765460215	0.00106787232789504	403	105
VPS13C	ENSG00000129003.15	15	61852389	62060473	0.140687454816895	0.0190273433913309	403	105
CALML4	ENSG00000129007.14	15	68193847	68206110	0.940223712143064	0.506991741169783	403	105
ISLR	ENSG00000129009.12	15	74173671	74176872	0.963081053991837	0.748443958726715	403	105
THAP10	ENSG00000129028.8	15	70881342	70892442	1	0.319631547615766	403	105
LOXL1	ENSG00000129038.15	15	73925989	73952137	0.0654539099930539	0.00975759293893512	403	105
ACKR4	ENSG00000129048.6	3	132597237	132618967	0.52032995982913	3.6027668928795e-06	403	105
ANAPC13	ENSG00000129055.12	3	134477706	134486716	0.243316431611877	0.0547491905611689	403	105
MBD4	ENSG00000129071.9	3	129430944	129440035	1	0.917812011259964	403	105
COPB1	ENSG00000129083.12	11	14443440	14500027	0.572237602824621	0.00326298047092127	403	105
PSMA1	ENSG00000129084.17	11	14504874	14643635	1	0.46500420705921	403	105
SUMF2	ENSG00000129103.17	7	56064002	56080282	0.930500824045751	0.692960979678543	403	105
PALLD	ENSG00000129116.17	4	168497066	168928457	0.0127352246604874	0.000314527036860789	403	105
SPCS3	ENSG00000129128.12	4	176319964	176332245	0.0155661603357003	0.000605935165021399	403	105
BBOX1	ENSG00000129151.8	11	27040725	27127809	0.603026334203265	0.0437071503749049	403	105
SERGEF	ENSG00000129158.10	11	17788048	18013162	0.00405023289116667	7.16548654837627e-05	403	105
TPH1	ENSG00000129167.9	11	18017564	18042426	0.0606166161704014	0.00457176706148987	403	105
CSRP3	ENSG00000129170.8	11	19182030	19210573	0.419551082534369	0.347851485419403	403	105
E2F8	ENSG00000129173.12	11	19224063	19241620	0.724726698344863	0.00241292321078887	403	105
DCTD	ENSG00000129187.14	4	182890060	182917936	0.117575151443115	0.0369219029027089	403	105
SOX15	ENSG00000129194.7	17	7588193	7590170	0.000313601612256573	9.54733194392863e-06	403	105
FAM64A	ENSG00000129195.15	17	6444415	6451263	1.85727824305371e-05	8.04649897934029e-08	403	105
RPAIN	ENSG00000129197.14	17	5420161	5431293	0.947912011588686	0.803854000081124	403	105
USP6	ENSG00000129204.16	17	5116438	5175034	0.186986828682294	7.43103895586715e-05	403	105
SHBG	ENSG00000129214.14	17	7613946	7633383	9.52465926928045e-05	1.71356141460205e-07	403	105
PLD2	ENSG00000129219.13	17	4807096	4823434	0.0127901160450432	0.000731953352065084	403	105
CD68	ENSG00000129226.13	17	7579467	7581963	0.000148489818321904	2.07001767986468e-08	403	105
TXNDC17	ENSG00000129235.10	17	6640928	6643314	0.989256284762072	0.98704557813245	403	105
ATP1B2	ENSG00000129244.8	17	7646627	7657768	1	0.318884326477878	403	105
FXR2	ENSG00000129245.11	17	7591230	7614871	1	0.84737361109616	403	105
KIF1C	ENSG00000129250.11	17	4997948	5028401	0.743104549251802	0.0914619068413513	403	105
MPDU1	ENSG00000129255.15	17	7583529	7592693	0.0245979008673998	0.0104633402452909	403	105
PHF20L1	ENSG00000129292.20	8	132775358	132848807	4.07640111028815e-05	6.31171658965578e-09	403	105
LRRC6	ENSG00000129295.8	8	132571953	132675617	0.00087312259455512	9.22210864656713e-05	403	105
CCNT1	ENSG00000129315.10	12	48688458	48716998	0.756646620490469	0.0430366987193317	403	105
PUS7L	ENSG00000129317.14	12	43718993	43758817	0.857824118407452	0.0787657172313554	403	105
KRI1	ENSG00000129347.19	19	10553419	10566037	0.07314354788051	0.000521981052063751	403	105
ILF3	ENSG00000129351.17	19	10654261	10692417	1	0.316407926927645	403	105
SLC44A2	ENSG00000129353.14	19	10602457	10644559	0.983209609091238	0.972850447628395	403	105
AP1M2	ENSG00000129354.11	19	10572671	10587315	0.0268311872540204	0.00322886928372764	403	105
CDKN2D	ENSG00000129355.6	19	10566462	10569059	0.603132856449748	0.000729045306903172	403	105
MTUS1	ENSG00000129422.14	8	17644072	17800917	0.0595464882161525	0.00961856987948228	403	105
KLK14	ENSG00000129437.9	19	51077495	51084245	0.996383665243964	0.995404303795598	403	105
SIGLEC9	ENSG00000129450.8	19	51124908	51136651	0.355999043833645	0.280128320324352	403	105
KLK10	ENSG00000129451.11	19	51012739	51020175	0.0129382527172963	0.00120695596218672	403	105
KLK8	ENSG00000129455.15	19	50996007	51002711	0.5670791756051	0.38858793421615	403	105
NGDN	ENSG00000129460.15	14	23469688	23509862	0.349127721164002	1.21065582172178e-06	403	105
RIPK3	ENSG00000129465.15	14	24336021	24340045	0.310991208296336	0.0652843256851888	403	105
ADCY4	ENSG00000129467.13	14	24318349	24335071	0.00176417545677586	9.54315825440077e-07	403	105
RAB2B	ENSG00000129472.13	14	21459020	21476973	0.486443490463541	0.395411920395713	403	105
BCL2L2	ENSG00000129473.9	14	23298918	23311759	0.0124707727912063	0.00232176877130521	403	105
AJUBA	ENSG00000129474.15	14	22971174	22982642	0.0375738055889119	0.0116926834072737	403	105
DTD2	ENSG00000129480.12	14	31446036	31457510	0.0258819163455365	0.00233663980654309	403	105
PARP2	ENSG00000129484.13	14	20343686	20357905	0.689565161996344	0.621834454123373	403	105
HEATR5A	ENSG00000129493.14	14	31291791	31420285	0.00290133667303115	0.000358340822373001	403	105
SNX6	ENSG00000129515.18	14	34561094	34630183	0.0131250726558017	0.000577663223392554	403	105
EAPP	ENSG00000129518.8	14	34515929	34539711	0.786628422922879	0.00867688109208267	403	105
EGLN3	ENSG00000129521.13	14	33924231	34462774	0.3760112596607	0.292733460873506	403	105
MIS18BP1	ENSG00000129534.13	14	45203190	45253540	0.855675319417462	0.0873460563334114	403	105
NRL	ENSG00000129535.12	14	24080107	24095130	0.0778633440988048	0.0122709397975484	403	105
RNASE1	ENSG00000129538.13	14	20801228	20803278	0.895913008044107	0.881657985764269	403	105
NEDD8	ENSG00000129559.12	14	24216852	24232421	1	0.650335708905332	403	105
DAD1	ENSG00000129562.10	14	22564905	22589269	0.634901730455138	0.00204223766743585	403	105
TEP1	ENSG00000129566.12	14	20365667	20413429	0.491307966407077	0.348857798521774	403	105
EPB41L4A	ENSG00000129595.12	5	112142441	112419316	0.109139455753151	8.90294241315194e-06	403	105
CDO1	ENSG00000129596.4	5	115804733	115816954	0.667393196717422	0.321280887717758	403	105
REEP5	ENSG00000129625.12	5	112876379	112922539	0.707331034196479	0.00281108475116306	403	105
ITFG1	ENSG00000129636.12	16	47154387	47464149	1	0.410967697269719	403	105
QRICH2	ENSG00000129646.14	17	76274049	76307998	0.939184227638183	0.309168421365399	403	105
FOXJ1	ENSG00000129654.7	17	76136333	76141299	0.415002242465442	0.329270884851274	403	105
SEC14L1	ENSG00000129657.14	17	77088950	77217101	0.0521215108581818	0.0147982415841487	403	105
RHBDF2	ENSG00000129667.12	17	76470896	76501790	0.000414597046152679	1.67013652672108e-06	403	105
AANAT	ENSG00000129673.9	17	76453351	76470117	0.992221902817837	0.895038329579447	403	105
ASH2L	ENSG00000129691.15	8	38105242	38140080	0.67785996168903	0.0859010310984006	403	105
TTI2	ENSG00000129696.12	8	33473423	33513601	1	0.739612512879043	403	105
CHRNA10	ENSG00000129749.3	11	3665587	3669941	0.964216287200772	0.957614864588223	403	105
CDKN1C	ENSG00000129757.12	11	2883213	2885881	0.836816246039357	0.801854470995289	403	105
SGO1	ENSG00000129810.14	3	20160593	20185974	1	0.924433997644589	403	105
CDH15	ENSG00000129910.7	16	89171767	89195492	0.0328879163394196	0.000491828642679014	403	105
KLF16	ENSG00000129911.8	19	1852451	1863568	0.441661050134889	0.341008539748223	403	105
TMEM8A	ENSG00000129925.10	16	370773	384396	0.919395539777184	0.901973505047914	403	105
DOHH	ENSG00000129932.7	19	3490821	3500940	0.801602833021229	0.78070540148676	403	105
MAU2	ENSG00000129933.20	19	19320845	19358755	0.980897185334329	0.453653474788596	403	105
SHC2	ENSG00000129946.10	19	416583	460996	0.198214212722657	0.0896447138862868	403	105
PLPPR3	ENSG00000129951.18	19	812488	821977	0.230291048450938	0.163966947024076	403	105
ABHD17A	ENSG00000129968.15	19	1876810	1885547	0.00233978671671266	5.60314069928345e-06	403	105
LBP	ENSG00000129988.5	20	38346356	38377023	0.367064119179726	0.266244266340161	403	105
SYT5	ENSG00000129990.14	19	55171199	55180441	0.005085823101952	0.000318426396234919	403	105
TNNI3	ENSG00000129991.12	19	55151770	55157732	0.418250024110863	0.334744218620939	403	105
GAMT	ENSG00000130005.12	19	1397026	1401570	0.64192587251638	0.496201347060658	403	105
ERMARD	ENSG00000130023.15	6	169751622	169781584	0.107904596609076	0.00434347795427575	403	105
PHF10	ENSG00000130024.14	6	169705133	169724055	0.851784943592552	0.166917110775749	403	105
GALNT8	ENSG00000130035.6	12	4720341	4851927	0.700375078592245	0.644454870135497	403	105
CRACR2A	ENSG00000130038.9	12	3606633	3764819	0.343222969125001	0.283416654015359	403	105
NXNL2	ENSG00000130045.15	9	88535101	88584274	0.0479200558165835	0.0211048640381863	403	105
SH3BP4	ENSG00000130147.15	2	234951973	235055714	0.634264398967855	0.52633255820278	403	105
DOCK6	ENSG00000130158.13	19	11199295	11262452	0.745845141683231	0.0684558639870557	403	105
ECSIT	ENSG00000130159.13	19	11505924	11529174	0.00420719622251825	0.000103898357859517	403	105
LDLR	ENSG00000130164.13	19	11089362	11133816	0.00404319296963601	1.35916014670921e-05	403	105
ELOF1	ENSG00000130165.10	19	11551147	11559236	0.00246576679834926	1.05908075016802e-05	403	105
ANGPTL8	ENSG00000130173.13	19	11237450	11241943	1	0.466463294950193	403	105
PRKCSH	ENSG00000130175.9	19	11435288	11450968	1	0.547869688729886	403	105
CNN1	ENSG00000130176.7	19	11538717	11550323	0.000417890749478108	9.68762967582818e-05	403	105
CDC16	ENSG00000130177.14	13	114234887	114272723	0.05690646904525	4.64655760353349e-06	403	105
THEM6	ENSG00000130193.7	8	142727203	142736927	0.0138361336489368	0.000823644648655999	403	105
NECTIN2	ENSG00000130202.9	19	44846175	44889228	0.602137794109346	0.534073552711901	403	105
APOE	ENSG00000130203.9	19	44905754	44909393	0.317186904134352	0.222113087995489	403	105
TOMM40	ENSG00000130204.12	19	44890569	44903689	0.284967672828045	0.18367842194178	403	105
APOC1	ENSG00000130208.9	19	44914247	44919349	0.956320791322581	0.447689625749895	403	105
GADD45G	ENSG00000130222.10	9	89605013	89606555	0.00170485461070563	9.55606324055625e-05	403	105
XPO7	ENSG00000130227.16	8	21919671	22006585	0.000137664892075371	1.63502544850724e-06	403	105
FAM98C	ENSG00000130244.12	19	38403135	38409054	0.78067853176138	0.0957173221559748	403	105
SAFB2	ENSG00000130254.11	19	5586999	5624046	0.262418502234778	0.145873820148382	403	105
RPL36	ENSG00000130255.12	19	5674947	5691833	3.96611693890661e-05	2.05856372448018e-07	403	105
ATP8B3	ENSG00000130270.16	19	1782075	1812276	0.266511359326739	0.149487348400789	403	105
KIF1A	ENSG00000130294.15	2	240713764	240820308	0.800604159376444	0.741143747882586	403	105
GTPBP3	ENSG00000130299.16	19	17334920	17342735	0.190850679361855	0.0678690316111875	403	105
PLVAP	ENSG00000130300.8	19	17351448	17377350	0.00496159024790078	0.000421561435507928	403	105
BST2	ENSG00000130303.12	19	17402939	17405648	0.466200790596672	0.346623540860864	403	105
SLC27A1	ENSG00000130304.16	19	17468769	17506168	0.377744852894715	0.299338127465564	403	105
NSUN5	ENSG00000130305.16	7	73302517	73308867	1	0.946007271296117	403	105
USHBP1	ENSG00000130307.11	19	17249176	17282786	0.304481432058255	0.198876816936443	403	105
COLGALT1	ENSG00000130309.10	19	17555594	17583159	0.0211045179804582	0.0069276614304263	403	105
DDA1	ENSG00000130311.10	19	17309518	17323222	0.175723626401867	0.073956421183683	403	105
MRPL34	ENSG00000130312.6	19	17292832	17306843	0.404711861121855	0.000873639081663733	403	105
PGLS	ENSG00000130313.6	19	17511890	17521288	0.00183276442158817	1.54514630581666e-05	403	105
LSM7	ENSG00000130332.14	19	2321517	2328614	0.568024722034423	0.452844288710805	403	105
TULP4	ENSG00000130338.12	6	158232236	158511828	0.00390596692645672	0.000214325512072332	403	105
SNX9	ENSG00000130340.15	6	157700387	157945077	0.00369658809883192	0.000242037779217106	403	105
RTN4IP1	ENSG00000130347.12	6	106571979	106629487	0.953460250616811	0.516482056131967	403	105
QRSL1	ENSG00000130348.11	6	106629578	106668417	0.778150685784974	0.0498513350392223	403	105
C6orf203	ENSG00000130349.9	6	107028213	107051342	0.724160724425364	0.664341554156295	403	105
RSPH3	ENSG00000130363.11	6	158972871	159000187	0.741131023479127	0.0940470793383009	403	105
ACSBG2	ENSG00000130377.13	19	6135247	6193094	0.0182883131282722	0.00335105958904831	403	105
MLLT1	ENSG00000130382.8	19	6210379	6279948	0.453789714228132	0.38218284753269	403	105
AFDN	ENSG00000130396.20	6	167826922	167972023	0.485329549773285	0.154863505437423	403	105
ACTN4	ENSG00000130402.11	19	38647670	38731583	0.766947357568909	0.272180445027947	403	105
STK33	ENSG00000130413.15	11	8391868	8594289	0.601301448393128	0.523696560796839	403	105
NDUFA10	ENSG00000130414.11	2	239892450	240025402	0.610742322824744	0.443530226191534	403	105
ARPC1B	ENSG00000130429.12	7	99374249	99394801	1	0.0951413735574304	403	105
ZSWIM6	ENSG00000130449.5	5	61332273	61546170	0.0396766434702832	0.00815922890386933	403	105
FCHO1	ENSG00000130475.14	19	17747718	17788568	0.00044213961331983	7.48486025334605e-07	403	105
UNC13A	ENSG00000130477.15	19	17601328	17688365	0.737856921716828	0.679325250378916	403	105
MAP1S	ENSG00000130479.10	19	17719242	17734516	0.000543729505294125	4.62703647714353e-06	403	105
KLHDC7B	ENSG00000130487.5	22	50548033	50551023	1	0.179263223364666	403	105
SCO2	ENSG00000130489.14	22	50525442	50525606	0.955796742184085	0.9415499355821	403	105
PXDN	ENSG00000130508.10	2	1631887	1744852	0.629665041686153	0.430989311157367	403	105
SSBP4	ENSG00000130511.15	19	18418864	18434387	0.993075427474358	0.867801294532723	403	105
GDF15	ENSG00000130513.6	19	18374731	18389176	0.775844463913022	0.366121253409358	403	105
PGPEP1	ENSG00000130517.13	19	18340587	18369950	0.970705712879241	0.808101748739624	403	105
KIAA1683	ENSG00000130518.16	19	18257097	18274509	0.56085647801167	0.149983822454452	403	105
LSM4	ENSG00000130520.10	19	18306230	18323274	0.000529921393928726	8.39199996554917e-08	403	105
JUND	ENSG00000130522.5	19	18279760	18281622	0.756845977026264	0.0489771329831239	403	105
HRC	ENSG00000130528.11	19	49151198	49155424	0.029912642189611	0.00312882003497884	403	105
TRPM4	ENSG00000130529.15	19	49157741	49211836	0.633203727693445	0.534659404306197	403	105
SULT4A1	ENSG00000130540.13	22	43824509	43862503	0.787369013229022	0.757461455355733	403	105
ZNF557	ENSG00000130544.11	19	7069444	7087968	1.14650022366874e-05	1.84900734899261e-06	403	105
OLFM1	ENSG00000130558.19	9	135075422	135121179	0.119071259414393	0.0659843078940677	403	105
CAMSAP1	ENSG00000130559.18	9	135808487	135907228	0.561482360812335	0.443550443464497	403	105
UBAC1	ENSG00000130560.8	9	135932969	135961380	0.767518315498228	0.688918668022415	403	105
ZBTB46	ENSG00000130584.10	20	63743666	63831244	0.247467226701326	0.187578450274357	403	105
HELZ2	ENSG00000130589.16	20	63558086	63574239	0.00641786325079323	0.000254483585335991	403	105
SAMD10	ENSG00000130590.13	20	63974113	63980008	0.162620427659664	0.0267868744298863	403	105
LSP1	ENSG00000130592.15	11	1852970	1892267	0.442651557064723	0.193258535004173	403	105
TNNT3	ENSG00000130595.17	11	1919562	1938706	0.716223267622089	0.00173737993524849	403	105
TNNI2	ENSG00000130598.15	11	1838989	1841680	0.00310306250966984	4.61090319886831e-05	403	105
COL5A1	ENSG00000130635.15	9	134641774	134844843	0.752098262277394	0.686852875822045	403	105
ATXN10	ENSG00000130638.16	22	45689466	45845307	0.995691850964189	0.993711177862989	403	105
TUBGCP2	ENSG00000130640.13	10	133278630	133311715	0.00724897235604112	0.000791326357119274	403	105
CYP2E1	ENSG00000130649.9	10	133520406	133539122	0.158911944539018	1.79462737068644e-06	403	105
PNPLA7	ENSG00000130653.15	9	137459953	137550534	0.0329469691114792	0.00947659314319536	403	105
PAK4	ENSG00000130669.17	19	39125770	39182816	0.358395500939253	0.0018029012667215	403	105
ZNF337	ENSG00000130684.13	20	25685567	25696841	0.857529029460812	0.00449656716700403	403	105
CEP85	ENSG00000130695.14	1	26234153	26279038	0.317535209152624	0.000103053301915522	403	105
TAF4	ENSG00000130699.18	20	61953469	62065810	0.512292265927462	0.424170816731902	403	105
LAMA5	ENSG00000130702.15	20	62307955	62367312	0.716259289158402	0.659448731220507	403	105
OSBPL2	ENSG00000130703.15	20	62231922	62296213	0.0716576190915641	0.00170093664635571	403	105
ADRM1	ENSG00000130706.12	20	62302093	62308855	0.631227277140406	0.563436767247534	403	105
ASS1	ENSG00000130707.17	9	130444929	130501274	0.0113060994933157	0.000370936653635266	403	105
EXOSC2	ENSG00000130713.15	9	130693721	130704894	0.508726454260604	0.377295987860051	403	105
POMT1	ENSG00000130714.15	9	131502902	131523800	0.489807332530569	0.000248354007918798	403	105
UCK1	ENSG00000130717.12	9	131523807	131531268	0.644710354688406	0.000524094517117762	403	105
FIBCD1	ENSG00000130720.12	9	130902438	130939286	0.202875093589752	0.0726966419030606	403	105
PRRC2B	ENSG00000130723.18	9	131394093	131500197	6.54515244011769e-05	1.35216578703941e-05	403	105
CHMP2A	ENSG00000130724.8	19	58551566	58555124	0.879171443556126	0.00399925682061628	403	105
UBE2M	ENSG00000130725.7	19	58555712	58558960	1	0.670916179201138	403	105
TRIM28	ENSG00000130726.11	19	58544091	58550722	1	0.401010477900655	403	105
METTL26	ENSG00000130731.15	16	634427	636366	0.230728256682487	0.0886794838739804	403	105
YIPF2	ENSG00000130733.10	19	10923071	10928681	0.88137069880281	3.35765250520724e-05	403	105
ATG4D	ENSG00000130734.9	19	10543895	10553077	0.957663173757917	0.0703473346108516	403	105
TMEM160	ENSG00000130748.6	19	47045907	47048630	1	0.0935482092756503	403	105
ZC3H4	ENSG00000130749.9	19	47064187	47113752	0.0177617274377261	0.00264354660611787	403	105
NPAS1	ENSG00000130751.9	19	47019820	47045775	0.00907016593028186	0.000155961976884303	403	105
GMFG	ENSG00000130755.12	19	39328353	39342372	0.0362294126172751	0.000490177796501342	403	105
MAP3K10	ENSG00000130758.7	19	40191744	40215575	0.740237674849463	0.044371592396716	403	105
ARHGEF16	ENSG00000130762.14	1	3454426	3481113	0.442864541342415	0.332166203198414	403	105
LRRC47	ENSG00000130764.9	1	3778558	3796504	0.165658661387703	0.0600533962769825	403	105
SESN2	ENSG00000130766.4	1	28259527	28282491	1	0.950010487500591	403	105
ATPIF1	ENSG00000130770.17	1	28236109	28246906	1	0.399668549206806	403	105
MED18	ENSG00000130772.13	1	28329002	28335967	1	0.319631547615766	403	105
THEMIS2	ENSG00000130775.15	1	27872543	27886685	1	0.166176640831394	403	105
CLIP1	ENSG00000130779.19	12	122271432	122422632	1	0.272675785150255	403	105
CCDC62	ENSG00000130783.13	12	122774327	122827528	1	0.768030309210623	403	105
HIP1R	ENSG00000130787.13	12	122835426	122862960	0.819448290605138	9.31472616939914e-06	403	105
ZNF317	ENSG00000130803.14	19	9140380	9163424	0.85987359109087	0.0203808763627059	403	105
PPAN	ENSG00000130810.19	19	10106289	10111296	0.000665785660355062	0.000114291008082803	403	105
EIF3G	ENSG00000130811.11	19	10115479	10119918	0.886759463420439	0.000211004663546494	403	105
ANGPTL6	ENSG00000130812.10	19	10093349	10102796	0.758470705236822	0.702610120627303	403	105
C19orf66	ENSG00000130813.17	19	10086130	10093245	0.156159451620448	0.0710310638559392	403	105
DNMT1	ENSG00000130816.14	19	10133346	10201197	0.953118398849101	0.135568547195187	403	105
ZNF426	ENSG00000130818.11	19	9523224	9538645	0.972991583358897	0.839906794644743	403	105
ZNF331	ENSG00000130844.16	19	53520981	53580269	0.219244003696278	0.0953758213485852	403	105
ZNF236	ENSG00000130856.15	18	76822607	76970727	0.0544302596656421	0.0157207067489017	403	105
SLC7A10	ENSG00000130876.11	19	33208868	33225850	0.000186584066418477	3.55574368205093e-06	403	105
LRP3	ENSG00000130881.13	19	33177603	33208663	0.00213412650717522	6.20240254355895e-05	403	105
C12orf65	ENSG00000130921.7	12	123232916	123257959	0.89816371989238	0.306444487281978	403	105
NOL11	ENSG00000130935.9	17	67717833	67744531	0.00783026714278981	0.00148030044965915	403	105
UBE4B	ENSG00000130939.18	1	10032832	10181239	1	0.877226790012347	403	105
CASZ1	ENSG00000130940.14	1	10636604	10796650	0.10150973316512	0.0622045440409996	403	105
PKDREJ	ENSG00000130943.6	22	46255663	46263355	0.861869208162652	0.777026542653516	403	105
HSD17B3	ENSG00000130948.9	9	96235306	96302152	0.998639895056229	0.928728491158737	403	105
HABP4	ENSG00000130956.13	9	96450201	96490240	0.989019383900048	0.77274476891016	403	105
SLC35D2	ENSG00000130958.11	9	96320706	96383710	0.0173192478105883	0.000380743079982409	403	105
POLN	ENSG00000130997.16	4	2071918	2213126	0.799034814905971	0.143673473746596	403	105
PPIL4	ENSG00000131013.3	6	149504733	149546038	1	0.202622587598788	403	105
ULBP2	ENSG00000131015.4	6	149942000	149949235	0.604816914575308	0.0457069496905739	403	105
AKAP12	ENSG00000131016.16	6	151239999	151358557	0.635236586574706	0.50718716669098	403	105
SYNE1	ENSG00000131018.22	6	152121684	152637801	0.00182210918961212	0.00025912149350182	403	105
ULBP3	ENSG00000131019.10	6	150063150	150069095	0.596671101753621	0.195264138309698	403	105
LATS1	ENSG00000131023.12	6	149658153	149716425	0.000995922055317913	1.3338350644316e-06	403	105
EPS8L1	ENSG00000131037.14	19	55072020	55087922	0.0232323995575129	0.000390269896323182	403	105
AAR2	ENSG00000131043.11	20	36236459	36270918	1	0.81960228842379	403	105
RBM39	ENSG00000131051.22	20	35703610	35742312	1	0.79668833016615	403	105
ZNF341	ENSG00000131061.13	20	33731657	33792269	0.882411822259877	0.432108712709289	403	105
GGT7	ENSG00000131067.16	20	34844720	34872860	1	0.159436674897646	403	105
ACSS2	ENSG00000131069.19	20	34872146	34927962	1	NA	403	105
C1QL1	ENSG00000131094.3	17	44959693	44968071	1	0.825732534639597	403	105
GFAP	ENSG00000131095.12	17	44905391	44916937	1	0.382556696609548	403	105
PYY	ENSG00000131096.10	17	43952738	44004469	1	0.301811510599522	403	105
ATP6V1E1	ENSG00000131100.12	22	17592136	17628818	0.563310279442524	0.47937643026698	403	105
ZNF227	ENSG00000131115.15	19	44207547	44237268	0.0131443296530908	0.00754538748371343	403	105
ZNF428	ENSG00000131116.11	19	43607219	43619874	0.135768419327543	0.0301842420764574	403	105
ZNF141	ENSG00000131127.13	4	337814	384864	0.999958182838106	0.998845422012818	403	105
COX4I1	ENSG00000131143.8	16	85798633	85807044	0.298373754050241	0.192311553476003	403	105
EMC8	ENSG00000131148.8	16	85771758	85799608	0.0694339258810794	0.0128801584292265	403	105
GSE1	ENSG00000131149.18	16	85169525	85676197	0.866765071015549	0.817320154981531	403	105
GINS2	ENSG00000131153.8	16	85676205	85690073	0.239970045565082	0.11730460837711	403	105
CHMP1A	ENSG00000131165.14	16	89644431	89657801	0.476837620410465	0.123831166335418	403	105
F12	ENSG00000131187.9	5	177402140	177409576	1	0.0200313911189173	403	105
PRR7	ENSG00000131188.11	5	177446445	177456286	1	0.58456388023458	403	105
NFATC1	ENSG00000131196.17	18	79395856	79529325	0.153696802320078	0.100476460046573	403	105
GJA9	ENSG00000131233.9	1	38874551	38881587	0.631215853219263	0.0285367874471415	403	105
CAP1	ENSG00000131236.16	1	40040233	40072649	0.000228572723436048	5.15208799143243e-06	403	105
PPT1	ENSG00000131238.16	1	40072705	40097703	0.962429967370902	0.760636272913084	403	105
RAB11FIP4	ENSG00000131242.17	17	31391624	31538217	0.778943007395737	0.317408667383934	403	105
TRAF3	ENSG00000131323.14	14	102777476	102911500	0.697773114651279	0.0178654660784539	403	105
HAUS8	ENSG00000131351.14	19	17049729	17075625	0.00104462365802909	3.34931446477396e-05	403	105
MRPS25	ENSG00000131368.7	3	15042460	15065335	0.889174295499023	0.379330027931989	403	105
SH3BP5	ENSG00000131370.15	3	15262158	15341368	0.870985875584242	0.0289735489126788	403	105
HACL1	ENSG00000131373.14	3	15560704	15601194	0.0298386311427706	0.000715633470712928	403	105
TBC1D5	ENSG00000131374.14	3	17157162	17742748	0.0823583445198631	0.00369998892060237	403	105
CAPN7	ENSG00000131375.9	3	15206152	15252918	0.00481287485548699	0.00063314465041988	403	105
RFTN1	ENSG00000131378.13	3	16313574	16514026	0.987803714242518	0.888566932758867	403	105
C3orf20	ENSG00000131379.9	3	14675099	14773034	0.456660750184424	0.177460444877152	403	105
RBSN	ENSG00000131381.12	3	15070073	15099163	1	0.392135313366513	403	105
GALNT15	ENSG00000131386.17	3	16174649	16231992	0.0019652874982182	3.9735767195116e-05	403	105
SLC6A6	ENSG00000131389.16	3	14402576	14489110	0.0741498135285571	0.0156388878993636	403	105
KCNC3	ENSG00000131398.13	19	50311937	50333515	0.00294120777957983	0.000643361964322202	403	105
NAPSA	ENSG00000131400.7	19	50358477	50365830	0.00958686865637783	0.00170523923818019	403	105
NR1H2	ENSG00000131408.13	19	50329653	50382982	0.201363712938127	0.147600480860865	403	105
LRRC4B	ENSG00000131409.12	19	50516892	50568045	0.00915921879788481	0.00047171991787029	403	105
PDLIM4	ENSG00000131435.12	5	132257671	132273454	0.681516690140251	0.000102540781613252	403	105
KIF3A	ENSG00000131437.15	5	132692635	132737638	0.0453671060385285	3.94966990487953e-05	403	105
MGAT1	ENSG00000131446.16	5	180784782	180815652	0.2364691818485	0.139306417084938	403	105
GFPT2	ENSG00000131459.12	5	180300690	180353387	0.562265495404255	0.437681949587542	403	105
TUBG1	ENSG00000131462.7	17	42609728	42615234	1	0.319631547615766	403	105
PSME3	ENSG00000131467.10	17	42824385	42843758	1	0.440544465700682	403	105
RPL27	ENSG00000131469.12	17	42998273	43002959	1	0.681535343277872	403	105
PSMC3IP	ENSG00000131470.14	17	42573311	42577831	1	0.821877531159323	403	105
AOC3	ENSG00000131471.6	17	42851184	42858130	1	0.266770939796299	403	105
ACLY	ENSG00000131473.16	17	41866908	41930542	4.9131402772853e-06	1.50724871479677e-08	403	105
VPS25	ENSG00000131475.6	17	42773436	42779599	1	0.896024383890255	403	105
RAMP2	ENSG00000131477.10	17	42761258	42763041	0.778881182979832	0.0182289706392522	403	105
AOC2	ENSG00000131480.8	17	42844600	42850707	1	0.163974733755056	403	105
NDUFA2	ENSG00000131495.8	5	140638740	140647769	0.858153661325409	0.0900289924159679	403	105
ANKHD1	ENSG00000131503.20	5	140401814	140539856	1	0.368255726504107	403	105
DIAPH1	ENSG00000131504.15	5	141515016	141619055	0.00302700712510127	4.55703171986753e-05	403	105
NDFIP1	ENSG00000131507.10	5	142108505	142154443	0.000258065153025385	2.90664855372434e-06	403	105
UBE2D2	ENSG00000131508.15	5	139526431	139628433	1	0.851011730400085	403	105
EXOC4	ENSG00000131558.14	7	133253073	134066589	0.894993219618297	0.710431578753451	403	105
ACAP3	ENSG00000131584.18	1	1292376	1308018	0.000216543571970587	7.84897072036635e-06	403	105
C1orf159	ENSG00000131591.17	1	1081818	1116361	0.0034417579310951	5.30401345348345e-05	403	105
PPFIA1	ENSG00000131626.16	11	70270700	70384403	0.219737318404894	0.00150381921271123	403	105
TMEM204	ENSG00000131634.13	16	1528688	1555580	0.18310093099981	0.110362045967041	403	105
KREMEN2	ENSG00000131650.13	16	2963944	2968023	1	0.378540604056302	403	105
THOC6	ENSG00000131652.13	16	3024287	3027683	1	0.412254513430263	403	105
TRAF7	ENSG00000131653.12	16	2155698	2177179	1	0.776177407723352	403	105
BARX1	ENSG00000131668.13	9	93951622	93955372	0.988431389663841	0.302701222772421	403	105
NINJ1	ENSG00000131669.9	9	93121489	93134288	0.882006118015426	0.709924584154521	403	105
NPHP4	ENSG00000131697.17	1	5862811	5992362	0.629166359715348	0.530823988049332	403	105
MAP1B	ENSG00000131711.14	5	72107234	72209570	0.89247070283075	0.665540613816508	403	105
CKMT2	ENSG00000131730.15	5	81233285	81266397	0.964294685188845	0.549535335069176	403	105
ZCCHC9	ENSG00000131732.11	5	81301590	81313297	0.769754906931733	0.0027407164174002	403	105
KRT34	ENSG00000131737.5	17	41377650	41382403	0.0920107745650841	0.00347737434525311	403	105
KRT33B	ENSG00000131738.10	17	41363494	41369800	0.992230106924856	0.872283163935998	403	105
TNS4	ENSG00000131746.12	17	40475828	40501597	1	0.868583177428197	403	105
TOP2A	ENSG00000131747.14	17	40388516	40417950	1	0.545621639767562	403	105
STARD3	ENSG00000131748.15	17	39637065	39663484	0.818128281452138	0.283983238239662	403	105
RARA	ENSG00000131759.17	17	40309192	40357643	1	0.0957584962257639	403	105
PPP1R1B	ENSG00000131771.13	17	39626740	39636626	1	0.814662631247869	403	105
KHDRBS3	ENSG00000131773.13	8	135457457	135656722	0.835553366795067	0.807416435541607	403	105
CHD1L	ENSG00000131778.18	1	147242641	147295766	0.54716222082297	0.0325440700948362	403	105
PEX11B	ENSG00000131779.10	1	145911350	145918837	0.852254955576712	0.00413499683535189	403	105
FMO5	ENSG00000131781.12	1	147175351	147243050	0.845098974165279	0.00209836239018629	403	105
PIAS3	ENSG00000131788.15	1	145848954	145859836	0.399407054856746	0.0392456250126456	403	105
PRKAB2	ENSG00000131791.7	1	147155106	147172550	0.973954327865506	0.854137344439927	403	105
MCCC2	ENSG00000131844.15	5	71587288	71658704	0.939407365504528	0.342922751836554	403	105
ZNF304	ENSG00000131845.14	19	57351360	57359898	0.770340287684122	0.0863376231880458	403	105
ZSCAN5A	ENSG00000131848.9	19	56219670	56314702	0.0366829165729784	0.00641060783290534	403	105
ZNF132	ENSG00000131849.11	19	58432814	58440222	0.951738412866147	0.81061759393266	403	105
SELENOS	ENSG00000131871.14	15	101270817	101277450	0.303887914010528	0.197024123996238	403	105
CHSY1	ENSG00000131873.5	15	101175723	101251932	0.108895604917236	0.0652674277120878	403	105
SNRPA1	ENSG00000131876.16	15	101281510	101295255	0.000426444096646406	9.51640525110183e-05	403	105
LLGL1	ENSG00000131899.10	17	18225587	18244835	0.936495155945035	0.12260643396922	403	105
THAP1	ENSG00000131931.8	8	42836674	42843325	1	0.646069961344638	403	105
RHPN2	ENSG00000131941.7	19	32978593	33064888	0.17760639457937	3.4298172010235e-05	403	105
C19orf12	ENSG00000131943.17	19	29698886	29715789	0.257127953213119	0.0881519317736495	403	105
FAAP24	ENSG00000131944.9	19	32972209	32978222	0.877724377905128	0.337294367021228	403	105
ACTR10	ENSG00000131966.13	14	58200080	58235636	0.867382076500047	0.517102270211384	403	105
ABHD12B	ENSG00000131969.14	14	50872160	50904970	0.0141889279363558	0.000524520427784248	403	105
GCH1	ENSG00000131979.18	14	54842008	54902852	0.621287476054958	9.30835145373393e-06	403	105
LGALS3	ENSG00000131981.15	14	55124110	55145403	0.815166286685617	0.00380201854930919	403	105
PODNL1	ENSG00000132000.11	19	13931187	13953392	0.0188725304023681	0.0014620020447425	403	105
DNAJB1	ENSG00000132002.7	19	14514770	14529770	0.024098322106612	0.00105826933697533	403	105
ZSWIM4	ENSG00000132003.9	19	13795460	13832230	0.451965940652801	0.402747639551	403	105
FBXW9	ENSG00000132004.12	19	12688917	12696643	0.908448628736151	0.00175318821074517	403	105
RFX1	ENSG00000132005.8	19	13961538	14007039	0.0588804386931792	0.00534761116278387	403	105
ZNF20	ENSG00000132010.15	19	12092843	12140407	1	0.862554461497487	403	105
C19orf57	ENSG00000132016.11	19	13882348	13906200	0.0888070437543288	0.0396844547933524	403	105
DCAF15	ENSG00000132017.10	19	13952492	13961449	0.0756104069537685	0.00791348152964641	403	105
CC2D1A	ENSG00000132024.17	19	13906453	13930879	0.00416311699080318	6.80750862932521e-05	403	105
MATN3	ENSG00000132031.12	2	19992111	20012694	0.64890212876103	0.0119836587634515	403	105
TRIM21	ENSG00000132109.9	11	4384897	4393696	9.18803290208126e-05	3.48801692695991e-08	403	105
SPATA6	ENSG00000132122.11	1	48295372	48472208	1	0.167264859806311	403	105
LRRC41	ENSG00000132128.16	1	46261196	46303608	1	0.657517396513009	403	105
CCT6B	ENSG00000132141.13	17	34927859	34961509	0.66784041528216	0.000165770416390508	403	105
DHX30	ENSG00000132153.14	3	47802928	47850195	1	0.187487054019605	403	105
RAF1	ENSG00000132155.11	3	12583714	12664226	0.948975882047646	0.500980190745411	403	105
PPARG	ENSG00000132170.19	3	12287368	12434356	0.047442379754525	0.00830151716395368	403	105
FCRLA	ENSG00000132185.16	1	161706972	161714352	0.949974827138195	0.488888449793012	403	105
HSD17B7	ENSG00000132196.13	1	162790702	162812817	0.905541913962409	0.379832769628063	403	105
ENOSF1	ENSG00000132199.18	18	670324	712676	0.304152496480141	0.193416505647365	403	105
EMILIN2	ENSG00000132205.10	18	2847030	2915993	0.0109528125125941	0.00135042789143172	403	105
SLX1A	ENSG00000132207.17	16	30194740	30197561	1	0.743711194966628	403	105
ARFIP2	ENSG00000132254.12	11	6474683	6481446	0.618172947309098	0.549231123254209	403	105
TRIM5	ENSG00000132256.18	11	5663557	5938619	0.775349640989241	0.720235607974371	403	105
CNGA4	ENSG00000132259.12	11	6234765	6244429	0.547307762222889	0.000591592153558151	403	105
TRIM22	ENSG00000132274.15	11	5689689	5736516	0.0106733944179029	0.000288708230345797	403	105
RRP8	ENSG00000132275.10	11	6595075	6603620	0.500044931881624	0.000252596386546302	403	105
TIMM10B	ENSG00000132286.11	11	6481480	6484679	0.00263117096411331	7.65108215110021e-05	403	105
EFR3A	ENSG00000132294.14	8	131904088	132013642	1	0.0888511964405759	403	105
PTCD3	ENSG00000132300.18	2	86106182	86142157	1	0.685547220072733	403	105
IMMT	ENSG00000132305.20	2	86143932	86195589	0.194144699402247	8.52522354321762e-05	403	105
MRPL35	ENSG00000132313.14	2	86199355	86213794	0.642357464216228	6.85514269546985e-06	403	105
IQCA1	ENSG00000132321.16	2	236324147	236507542	0.531769383017971	0.445894200417142	403	105
ILKAP	ENSG00000132323.8	2	238170401	238203729	0.582838366964221	0.502448272903644	403	105
PER2	ENSG00000132326.11	2	238244038	238290102	0.199593330856768	0.120556155421239	403	105
RAMP1	ENSG00000132329.10	2	237858893	237912114	0.235301825231503	0.0931028219987391	403	105
SCLY	ENSG00000132330.16	2	238060889	238099413	0.969703329188979	0.719105722973407	403	105
PTPRE	ENSG00000132334.16	10	127907061	128085855	0.141998810736974	0.0751435116438244	403	105
RAN	ENSG00000132341.11	12	130871879	130877678	0.00268308106158653	0.000336359113395222	403	105
PRKAA1	ENSG00000132356.11	5	40759379	40798374	1	0.315502839379588	403	105
CARD6	ENSG00000132357.13	5	40841184	40860175	0.836165821998255	0.176308174041838	403	105
RAP1GAP2	ENSG00000132359.14	17	2755705	3037739	0.658213322774978	0.5840324364979	403	105
CLUH	ENSG00000132361.16	17	2689386	2712481	0.0179964678302304	0.000247785011070911	403	105
INPP5K	ENSG00000132376.19	17	1494571	1516888	0.926024506681976	0.898284754844688	403	105
MYBBP1A	ENSG00000132382.14	17	4539036	4555631	0.0805394678208143	0.0460476320146145	403	105
RPA1	ENSG00000132383.11	17	1829702	1900082	0.000928676030524532	7.78659521479241e-07	403	105
SERPINF1	ENSG00000132386.10	17	1761959	1777574	0.0170924238051168	0.0005655983759742	403	105
UBE2G1	ENSG00000132388.12	17	4269259	4366628	0.182420186721226	0.096452498295029	403	105
EEFSEC	ENSG00000132394.10	3	128246836	128408646	0.568070770167257	0.0158482056331229	403	105
TBC1D14	ENSG00000132405.18	4	6909242	7030553	0.975714999970572	0.966973579427079	403	105
TMEM128	ENSG00000132406.11	4	4235542	4248212	0.04201497124647	0.000523050986413877	403	105
COQ3	ENSG00000132423.11	6	99369400	99394204	0.956705963658885	0.346334768330085	403	105
PNISR	ENSG00000132424.14	6	99398051	99416428	0.991047490599037	0.608470565222625	403	105
POPDC3	ENSG00000132429.9	6	105158280	105179995	0.987672284004552	0.892429406300233	403	105
SEC61G	ENSG00000132432.13	7	54752250	54759974	0.0160156567940274	0.000217743815978043	403	105
LANCL2	ENSG00000132434.9	7	55365448	55433742	0.0151344356275478	0.000114302207030623	403	105
FIGNL1	ENSG00000132436.11	7	50444128	50450390	0.0932642162692	3.47937431625524e-09	403	105
GRSF1	ENSG00000132463.13	4	70815782	70839945	0.888818534887967	0.189949531780392	403	105
JCHAIN	ENSG00000132465.10	4	70655541	70681817	1	0.563262354377271	403	105
ANKRD17	ENSG00000132466.18	4	73073376	73258798	1	0.777078944204998	403	105
UTP3	ENSG00000132467.3	4	70688479	70690551	1	0.236305527072386	403	105
ITGB4	ENSG00000132470.13	17	75721328	75757818	0.000442322123707957	4.59987446556329e-07	403	105
WBP2	ENSG00000132471.11	17	75845699	75856507	0.00444307423009295	0.000120831129537895	403	105
H3F3B	ENSG00000132475.10	17	75776434	75785486	0.00200419826338622	1.54125197156416e-05	403	105
UNK	ENSG00000132478.9	17	75784771	75825799	0.866539667125957	0.826803506450299	403	105
TRIM47	ENSG00000132481.6	17	75874161	75876371	0.699336864220001	0.00372809456050744	403	105
ZRANB2	ENSG00000132485.13	1	71063291	71081297	1	0.502112858786767	403	105
EIF5A	ENSG00000132507.17	17	7306999	7312463	0.0931885301559057	0.0040938597135836	403	105
KDM6B	ENSG00000132510.10	17	7839904	7854796	0.000765478903931627	1.29651512103994e-06	403	105
SLC52A1	ENSG00000132517.14	17	5032600	5052009	0.00904190120544896	0.000274921862020224	403	105
GUCY2D	ENSG00000132518.6	17	8002594	8020339	1	0.928220085060807	403	105
GPS2	ENSG00000132522.15	17	7311324	7315564	0.211675098005791	0.00521274785286748	403	105
XAF1	ENSG00000132530.16	17	6755448	6771928	0.0360295923197111	0.00384117447993188	403	105
DLG4	ENSG00000132535.18	17	7189890	7219702	0.000615503786413378	5.03936015277586e-06	403	105
RIDA	ENSG00000132541.10	8	98102344	98117241	0.494939710121501	0.0165628434821351	403	105
VPS13B	ENSG00000132549.18	8	99013266	99877580	0.993917187782567	0.783491024670247	403	105
RGS22	ENSG00000132554.19	8	99960936	100131268	0.829738573787965	0.00681300835628577	403	105
MATN2	ENSG00000132561.13	8	97868840	98036716	5.63083345831725e-06	4.47732661262646e-09	403	105
REEP2	ENSG00000132563.15	5	138439017	138446969	0.984069679452288	0.00537368044145862	403	105
PCBD2	ENSG00000132570.14	5	134904906	134975324	4.35700312655751e-05	1.24561735152515e-07	403	105
SDF2	ENSG00000132581.9	17	28648356	28662090	1	0.832175323199076	403	105
FLOT2	ENSG00000132589.15	17	28879335	28897679	0.919564879029869	0.547119791555525	403	105
ERAL1	ENSG00000132591.11	17	28854938	28861067	1	0.831522922523977	403	105
PRMT7	ENSG00000132600.16	16	68310974	68358324	0.805406712316948	0.538285803866997	403	105
NIP7	ENSG00000132603.13	16	69339584	69343111	0.956180232003229	0.0378370164676167	403	105
TERF2	ENSG00000132604.10	16	69355561	69408571	1	0.28064842449359	403	105
VPS4A	ENSG00000132612.15	16	69311356	69326939	1	0.488516030844144	403	105
MTSS1L	ENSG00000132613.14	16	70661204	70686066	0.928991658303029	0.0237134912323617	403	105
HSPA12B	ENSG00000132622.10	20	3732667	3753111	0.956179376939801	0.899387383318043	403	105
ANKEF1	ENSG00000132623.15	20	10035041	10058303	2.48123907986567e-05	4.94938562462479e-08	403	105
PCED1A	ENSG00000132635.16	20	2835314	2841190	0.717638848606748	0.662119855545825	403	105
SNAP25	ENSG00000132639.12	20	10218830	10307418	0.172583200383931	0.0570670875039681	403	105
BTBD3	ENSG00000132640.14	20	11890723	11926609	0.941942514489968	0.863340870026169	403	105
PCNA	ENSG00000132646.10	20	5114953	5126626	0.0253739777897699	0.00952824658974499	403	105
NXT1	ENSG00000132661.3	20	23350736	23354777	0.965632934681342	0.609759028622456	403	105
POLR3F	ENSG00000132664.11	20	18467282	18484643	1	0.59804093160969	403	105
RIN2	ENSG00000132669.12	20	19886521	20002457	0.0027335391555868	0.000377115388091322	403	105
PTPRA	ENSG00000132670.20	20	2873420	3039076	0.0677355903024803	0.0438802512797553	403	105
DAP3	ENSG00000132676.15	1	155687960	155739010	1	0.156745969071685	403	105
KIAA0907	ENSG00000132680.10	1	155913043	155934400	1	0.829078804000287	403	105
NES	ENSG00000132688.10	1	156668763	156677397	4.84696901071668e-05	8.54132073634281e-08	403	105
BCAN	ENSG00000132692.18	1	156641390	156659528	0.101629544109801	0.00453419567447361	403	105
CRP	ENSG00000132693.12	1	159712289	159714589	1	0.607899760684845	403	105
ARHGEF11	ENSG00000132694.18	1	156934840	157045370	1.61334351157281e-06	1.24684748804525e-09	403	105
RAB25	ENSG00000132698.14	1	156061160	156070514	1	0.303684066338506	403	105
HAPLN2	ENSG00000132702.12	1	156619294	156625725	1	0.630899746478395	403	105
DCAF8	ENSG00000132716.18	1	160215715	160262400	0.0757143436415541	0.0322785508982705	403	105
SYT11	ENSG00000132718.8	1	155859509	155885199	1	0.0495599389549503	403	105
IGHMBP2	ENSG00000132740.8	11	68903842	68940599	0.880982675362117	0.592652745720962	403	105
ALDH3B2	ENSG00000132746.14	11	67662162	67681200	1	0.183383077255177	403	105
TESMIN	ENSG00000132749.10	11	68707440	68751564	1	0.514288460183485	403	105
MMACHC	ENSG00000132763.14	1	45500080	45513382	1	0.338634629451531	403	105
DPH2	ENSG00000132768.13	1	43970000	43973369	1	0.321523520143936	403	105
TOE1	ENSG00000132773.11	1	45339670	45343882	1	0.599610067032955	403	105
NASP	ENSG00000132780.16	1	45583846	45618904	1	0.111954043977651	403	105
MUTYH	ENSG00000132781.17	1	45329163	45338656	0.849693507646262	0.148956491644077	403	105
CTNNBL1	ENSG00000132792.18	20	37693955	37872129	0.561175621152163	0.00978479706212135	403	105
LPIN3	ENSG00000132793.11	20	41340920	41359965	0.768511481595284	0.0658428562746303	403	105
ZSWIM3	ENSG00000132801.6	20	45857617	45879122	1.13192789318967e-05	1.57972779772562e-07	403	105
RBM38	ENSG00000132819.16	20	57391407	57409333	0.00879893692086976	0.00206622588995959	403	105
VSTM2L	ENSG00000132821.11	20	37903104	37945350	0.0239300507711305	0.00264123055996051	403	105
OSER1	ENSG00000132823.10	20	44196496	44210791	0.000450751108414129	1.93442773723724e-07	403	105
SERINC3	ENSG00000132824.13	20	44496221	44522109	0.869026458252957	0.156061044051632	403	105
PPP1R3D	ENSG00000132825.6	20	59936668	59940297	0.00199903954100181	1.73104483902218e-06	403	105
DMGDH	ENSG00000132837.14	5	78997606	79236038	0.0118229909096993	1.00899565299186e-06	403	105
BHMT2	ENSG00000132840.9	5	79069717	79089466	0.656461077923542	0.188965272971616	403	105
AP3B1	ENSG00000132842.13	5	78000525	78294755	1	0.809089748427313	403	105
ZBED3	ENSG00000132846.5	5	77072072	77079382	0.696441011253487	0.0456165642993683	403	105
PATJ	ENSG00000132849.19	1	61742477	62178675	0.0231436260677447	0.00241986896303704	403	105
SLC14A2	ENSG00000132874.14	18	45212995	45683686	0.945897807786555	0.935017754715011	403	105
FBXO44	ENSG00000132879.13	1	11654857	11663327	0.00705384529791823	0.000302235745968572	403	105
RSG1	ENSG00000132881.11	1	16231700	16237162	0.203896662201907	9.97370892471091e-05	403	105
CASP9	ENSG00000132906.17	1	15490832	15526534	2.46517974435591e-05	2.28001942977046e-06	403	105
DCTN4	ENSG00000132912.12	5	150708440	150759109	1	0.380914432459356	403	105
ATP8A2	ENSG00000132932.16	13	25372071	26025851	0.773505115733881	0.718583516371237	403	105
MTUS2	ENSG00000132938.19	13	28820348	29505947	0.00280201031327124	0.000210798868156213	403	105
ZMYM5	ENSG00000132950.18	13	19823484	19863636	0.738066093192348	0.157207646728759	403	105
USPL1	ENSG00000132952.11	13	30617693	30660770	0.0200232844108731	0.000478547857735143	403	105
XPO4	ENSG00000132953.16	13	20777329	20903048	0.000237515498706373	1.12400351475901e-05	403	105
TPTE2	ENSG00000132958.17	13	19422877	19536762	1	0.00681475148566288	403	105
POMP	ENSG00000132963.7	13	28659104	28678925	0.000959066666617734	5.62139456665854e-05	403	105
CDK8	ENSG00000132964.11	13	26254104	26405238	0.993301992408542	0.991466392090013	403	105
ALOX5AP	ENSG00000132965.9	13	30713478	30764426	0.0106223618250746	0.00106924898438164	403	105
WASF3	ENSG00000132970.12	13	26557703	26688948	0.276003112431109	0.171024120820423	403	105
MYH10	ENSG00000133026.12	17	8474205	8630761	0.00102992100261889	6.23412953586701e-05	403	105
PEMT	ENSG00000133027.17	17	17505563	17591708	0.758822326898232	0.0399007076778888	403	105
SCO1	ENSG00000133028.10	17	10672474	10698375	1	0.124131721637253	403	105
MPRIP	ENSG00000133030.20	17	17042545	17217679	0.620417532617077	0.536527241773826	403	105
CHI3L1	ENSG00000133048.12	1	203178931	203186749	0.000137844983160081	2.32758859685065e-05	403	105
MYBPH	ENSG00000133055.8	1	203167811	203175813	0.000220232149402056	6.52743367467967e-07	403	105
PIK3C2B	ENSG00000133056.13	1	204422628	204494724	0.629343805441113	0.0133418538346803	403	105
DSTYK	ENSG00000133059.16	1	205142505	205211566	0.946387464551959	0.934948397532784	403	105
SLC41A1	ENSG00000133065.10	1	205789093	205813748	0.392733411467504	0.298235873915546	403	105
TMCC2	ENSG00000133069.15	1	205228176	205273343	0.00539869355036562	9.28290215026312e-05	403	105
DCLK1	ENSG00000133083.14	13	35768652	36131306	0.00427395338255586	7.89988355057558e-05	403	105
CCNA1	ENSG00000133101.9	13	36431520	36442882	7.12422805664835e-05	5.60295052589789e-08	403	105
COG6	ENSG00000133103.16	13	39655627	39791665	0.880269452151749	0.73910072945848	403	105
SPG20	ENSG00000133104.12	13	36301638	36370180	1	0.94233043471646	403	105
RXFP2	ENSG00000133105.7	13	31739542	31803388	0.000163758184001444	2.64613394176942e-05	403	105
EPSTI1	ENSG00000133106.14	13	42886388	42992249	0.184204342507061	0.0343346574367725	403	105
TRPC4	ENSG00000133107.14	13	37636636	37870425	0.86082435320542	0.135624046723991	403	105
POSTN	ENSG00000133110.14	13	37562583	37598844	0.909731864139431	0.551972429100285	403	105
RFXAP	ENSG00000133111.3	13	36819224	36829104	1	0.934834064221561	403	105
TPT1	ENSG00000133112.16	13	45333471	45341344	0.000463574820673457	3.62947615931444e-06	403	105
GPALPP1	ENSG00000133114.17	13	44989529	45037669	0.00893200061808338	8.01708057190761e-05	403	105
RFC3	ENSG00000133119.12	13	33818049	33966558	0.101568220692033	0.0344155796825719	403	105
STARD13	ENSG00000133121.20	13	33103135	33350630	0.236141005373032	0.0983031109456057	403	105
FAM104A	ENSG00000133193.12	17	73208508	73232232	0.769199785118357	0.713677952212436	403	105
SLC39A11	ENSG00000133195.11	17	72645949	73092712	0.380706958230197	0.185135727900461	403	105
EPHB2	ENSG00000133216.16	1	22710839	22921500	0.459322538369426	0.358910051533413	403	105
SRRM1	ENSG00000133226.16	1	24631716	24673267	0.211963433769967	0.142368748899825	403	105
BTBD2	ENSG00000133243.8	19	1985438	2034881	0.306188637100345	0.163327967015039	403	105
PRAM1	ENSG00000133246.11	19	8490056	8503112	0.0751324285124672	0.0147601975178939	403	105
KMT5C	ENSG00000133247.13	19	55339853	55348120	0.931231719061262	0.915103999534339	403	105
ZNF414	ENSG00000133250.13	19	8509678	8514160	0.00109601993440265	5.35170383509935e-06	403	105
PDE6B	ENSG00000133256.12	4	625584	670782	0.207264185099582	0.0734997429709581	403	105
HSPBP1	ENSG00000133265.10	19	55262231	55280381	0.303942076666143	0.189995570080433	403	105
CSNK1G2	ENSG00000133275.15	19	1941149	1981338	0.528393421073139	0.441208589916372	403	105
SLF1	ENSG00000133302.12	5	94618347	94739436	0.00432428672349213	0.000382787481827313	403	105
CNDP2	ENSG00000133313.14	18	74495816	74523454	0.890622383080174	0.49962166296035	403	105
MACROD1	ENSG00000133315.10	11	63998558	64166061	1	0.979183676603966	403	105
WDR74	ENSG00000133316.15	11	62832911	62841618	1	0.245225517634666	403	105
RTN3	ENSG00000133318.13	11	63681446	63759891	0.00401243406074333	0.000102701665018625	403	105
RARRES3	ENSG00000133321.10	11	63536809	63546462	1	0.248758020981911	403	105
MYH11	ENSG00000133392.17	16	15703172	15857033	0.000973166660945466	9.19628575215855e-08	403	105
FOPNL	ENSG00000133393.12	16	15865720	15888625	0.779789910843622	0.124771751847952	403	105
MED10	ENSG00000133398.3	5	6371881	6378594	0.72079219488282	0.646416103994355	403	105
PDZD2	ENSG00000133401.15	5	31639410	32110931	0.530266228669904	0.355538271889577	403	105
MORC2	ENSG00000133422.12	22	30926655	30968298	0.636461410288296	0.000564764586833401	403	105
LARGE1	ENSG00000133424.20	22	33162226	33922841	0.000296411595776164	8.60677388302199e-06	403	105
GSTT2B	ENSG00000133433.10	22	23957414	23961186	0.429194819752262	0.203109200080034	403	105
SLC2A11	ENSG00000133460.19	22	23857040	23886309	0.884723928281042	0.264197993716821	403	105
C1QTNF6	ENSG00000133466.13	22	37180167	37199385	0.980204731131511	0.974862898547332	403	105
SEC14L4	ENSG00000133488.14	22	30488913	30505711	0.894260089384214	0.550281812883325	403	105
GIMAP4	ENSG00000133574.9	7	150567277	150573955	0.829220638446362	0.0384118390963188	403	105
ADCK2	ENSG00000133597.10	7	140673153	140695121	0.369860369934514	0.00503861816428442	403	105
MKRN1	ENSG00000133606.10	7	140453040	140479569	0.000303703140893012	2.89180272512974e-08	403	105
AGAP3	ENSG00000133612.18	7	151085831	151144436	0.13763684544221	0.0493734350728431	403	105
KRBA1	ENSG00000133619.17	7	149714781	149734575	0.870243400924389	0.513787676286305	403	105
ACTR3B	ENSG00000133627.17	7	152759749	152855378	0.0230042682625371	0.000239665888858706	403	105
BTG1	ENSG00000133639.4	12	92140278	92145572	0.000227022796580261	3.10714279894447e-08	403	105
C12orf29	ENSG00000133641.17	12	88034132	88050160	1	0.618018570599776	403	105
ATP13A3	ENSG00000133657.14	3	194402672	194494280	0.704587317522544	0.593345606238926	403	105
SFTPD	ENSG00000133661.15	10	79937740	79982614	0.522627164086548	0.00208563798713102	403	105
TMEM254	ENSG00000133678.13	10	80078646	80092557	0.0104440293832454	0.000157353490631942	403	105
TMTC1	ENSG00000133687.15	12	29500840	29784759	0.195105854046194	0.0695577414188186	403	105
KRAS	ENSG00000133703.11	12	25205136	25250936	0.752711418480481	0.13042510840271	403	105
IPO8	ENSG00000133704.9	12	30628988	30695986	0.284813284162028	0.00239463465083169	403	105
LARS	ENSG00000133706.17	5	146113038	146182660	0.986166121658055	0.919304718809658	403	105
SPINK5	ENSG00000133710.15	5	148025683	148137289	0.00010917381753446	3.03411054342008e-06	403	105
IMPA1	ENSG00000133731.9	8	81657961	81686693	0.91046215651767	0.723675085067315	403	105
LRRCC1	ENSG00000133739.15	8	85107147	85146076	0.139480966218006	0.00111720717321432	403	105
E2F5	ENSG00000133740.10	8	85177225	85217158	0.857599434071264	0.141012746011903	403	105
CCDC59	ENSG00000133773.11	12	82223681	82358496	0.000546548299391766	4.75410459420572e-06	403	105
SWAP70	ENSG00000133789.14	11	9664077	9752991	0.564882270358918	0.0395557254187543	403	105
ARNTL	ENSG00000133794.17	11	13276652	13387266	1	0.0454990523182032	403	105
LYVE1	ENSG00000133800.8	11	10556966	10611689	1	0.712355802770096	403	105
AMPD3	ENSG00000133805.15	11	10308313	10507579	0.15386190759788	0.036155923930529	403	105
MICALCL	ENSG00000133808.4	11	12276080	12359144	0.000159538028142705	4.90797215745746e-08	403	105
SBF2	ENSG00000133812.15	11	9778667	10294207	0.033676863152063	0.0203635239946426	403	105
MICAL2	ENSG00000133816.13	11	12094008	12263789	0.839538346194379	0.801895622073368	403	105
RRAS2	ENSG00000133818.13	11	14277926	14364506	0.987313856273477	0.732104547783985	403	105
HSD17B4	ENSG00000133835.14	5	119452443	119542333	0.678198564709102	0.0127617114909929	403	105
ZFC3H1	ENSG00000133858.15	12	71609472	71667725	1	0.0586701170987613	403	105
SARAF	ENSG00000133872.13	8	30063012	30082424	0.34313892946674	0.0518644150525158	403	105
RNF122	ENSG00000133874.1	8	33547755	33567125	1	0.533186273427665	403	105
DUSP26	ENSG00000133878.8	8	33591332	33600106	1	0.782998189590113	403	105
DPF2	ENSG00000133884.9	11	65333754	65353249	0.964872187603611	0.110113225363205	403	105
MEN1	ENSG00000133895.14	11	64803510	64811294	1	0.384533749804878	403	105
C14orf1	ENSG00000133935.6	14	75649791	75661189	0.134184608184588	0.0623303243172055	403	105
GSC	ENSG00000133937.4	14	94768216	94770230	0.000600577110124389	3.0184848731798e-05	403	105
C14orf159	ENSG00000133943.20	14	91060637	91225632	0.0338024585925314	0.0015230136902677	403	105
NUMB	ENSG00000133961.19	14	73275107	73463491	0.00236234348337588	4.33945851773452e-07	403	105
COX16	ENSG00000133983.14	14	70325081	70359731	0.57381741385216	0.109611710559284	403	105
TTC9	ENSG00000133985.2	14	70641787	70675360	1	0.287152305368263	403	105
MED6	ENSG00000133997.11	14	70581257	70600690	0.930743506299416	0.287857806778725	403	105
EIF2S1	ENSG00000134001.12	14	67360266	67386516	1	0.65015467035545	403	105
ADAM20	ENSG00000134007.3	14	70522358	70535015	0.945614222002283	0.342965919764675	403	105
LOXL2	ENSG00000134013.15	8	23297189	23425328	0.00741140566264661	0.00155360432516772	403	105
ELP3	ENSG00000134014.16	8	28089673	28191156	0.00716619384595253	0.000638836208040476	403	105
PEBP4	ENSG00000134020.7	8	22713251	22941336	0.00117342737988576	1.71997289154031e-05	403	105
ADAMDEC1	ENSG00000134028.14	8	24384285	24406013	0.912832781923668	0.579745377868353	403	105
CTIF	ENSG00000134030.13	18	48539046	48863217	0.0396890159297735	0.00580278687379722	403	105
MRO	ENSG00000134042.12	18	50795120	50825402	0.992116776585548	0.882453376852984	403	105
MBD2	ENSG00000134046.11	18	54151601	54224788	0.995434693291261	0.523099767325288	403	105
IER3IP1	ENSG00000134049.5	18	47152834	47176374	0.137021582939601	2.23214152728537e-08	403	105
MRPS36	ENSG00000134056.11	5	69217760	69230129	1	0.925817925083797	403	105
CCNB1	ENSG00000134057.14	5	69167010	69178245	1	0.866263498875615	403	105
CDK7	ENSG00000134058.11	5	69234795	69277430	0.00132240995081262	1.01190005742324e-06	403	105
IRAK2	ENSG00000134070.4	3	10164865	10243743	0.183041938696591	0.0627335334772885	403	105
CAMK1	ENSG00000134072.10	3	9757514	9769992	0.786787231562034	0.513536433880064	403	105
THUMPD3	ENSG00000134077.15	3	9363304	9386791	0.944913188339801	0.833900131544822	403	105
VHL	ENSG00000134086.7	3	10141008	10152220	0.966861817075994	0.609025444785964	403	105
BHLHE40	ENSG00000134107.4	3	4979116	4985323	0.7825503052607	0.693549153946527	403	105
ARL8B	ENSG00000134108.12	3	5122220	5180912	0.390095829781983	0.306098490818599	403	105
EDEM1	ENSG00000134109.10	3	5188299	5219957	0.349693015072616	0.247139292857791	403	105
CHL1	ENSG00000134121.9	3	196596	409417	0.000267481129483054	3.19495576936635e-07	403	105
MEIS2	ENSG00000134138.19	15	36889204	37101299	1	0.492576278550921	403	105
DPH6	ENSG00000134146.11	15	35217345	35546192	0.0828677022950807	0.0268869681996483	403	105
KATNBL1	ENSG00000134152.10	15	34140674	34210096	0.940259346961157	0.588301892714058	403	105
EMC7	ENSG00000134153.9	15	34084017	34101948	1.54212602034837e-05	3.54476886188738e-06	403	105
GSTM1	ENSG00000134184.12	1	109687814	109693745	0.744304513431535	0.333442600332128	403	105
PRPF38B	ENSG00000134186.11	1	108692323	108701803	1	0.904774422749129	403	105
TSPAN2	ENSG00000134198.9	1	115048011	115089500	0.0073175842739506	8.185955809279e-05	403	105
GSTM5	ENSG00000134201.10	1	109712255	109775428	0.0255767106440606	0.00420116922445963	403	105
GSTM3	ENSG00000134202.10	1	109733932	109741038	0.395319385369905	0.215442204051763	403	105
VAV3	ENSG00000134215.15	1	107571160	107965144	0.0202315073411767	0.000430852458035628	403	105
PSRC1	ENSG00000134222.16	1	109279556	109283186	0.899750342897568	0.0248976174633044	403	105
HMGCS2	ENSG00000134240.11	1	119747996	119768905	0.987163181981324	0.800657564053768	403	105
PTPN22	ENSG00000134242.15	1	113813811	113871759	1	0.463226180914258	403	105
SORT1	ENSG00000134243.11	1	109309568	109397951	0.873831510880134	0.0153187503004553	403	105
WNT2B	ENSG00000134245.17	1	112466541	112530165	0.00933792820346105	7.95108441642059e-05	403	105
PTGFRN	ENSG00000134247.9	1	116910057	116990358	0.761653649714715	0.000320457617340251	403	105
LAMTOR5	ENSG00000134248.13	1	110401249	110407524	0.0202487658292764	0.00227062345381994	403	105
NOTCH2	ENSG00000134250.19	1	119911553	120069626	1	0.944799331606473	403	105
TRIM45	ENSG00000134253.9	1	117111060	117122587	8.84929948050577e-05	3.35549986932453e-06	403	105
CEPT1	ENSG00000134255.13	1	111140226	111185102	0.531770374276966	0.0266390330240132	403	105
CD101	ENSG00000134256.12	1	117001750	117036476	6.5379223324751e-05	6.42736144171435e-06	403	105
NGF	ENSG00000134259.3	1	115285918	115338236	0.41994949676115	0.0769843259297132	403	105
AP4B1	ENSG00000134262.12	1	113894748	113905140	0.962406958574188	0.87347051295592	403	105
NAPG	ENSG00000134265.12	18	10525905	10552760	0.697444133431689	0.00979259096138371	403	105
SPIRE1	ENSG00000134278.15	18	12448206	12658042	0.452398038597899	0.192509297485743	403	105
PPHLN1	ENSG00000134283.17	12	42238447	42448623	0.964351892200583	0.777592966320465	403	105
FKBP11	ENSG00000134285.10	12	48921959	48925827	0.770502307770462	0.264138175397454	403	105
ARF3	ENSG00000134287.9	12	48935723	48957551	0.066803834978397	2.31088597300713e-08	403	105
TMEM106C	ENSG00000134291.11	12	47963569	47968878	0.000752501070830008	2.24784520844648e-05	403	105
SLC38A2	ENSG00000134294.13	12	46358189	46372867	1	0.228397357641702	403	105
YWHAQ	ENSG00000134308.13	2	9583972	9631014	0.780331298342188	0.333246082762529	403	105
KIDINS220	ENSG00000134313.15	2	8721081	8837630	0.94880632100519	0.905754519026843	403	105
GRHL1	ENSG00000134317.17	2	9951693	10002277	0.00169063128966393	0.000350280364710108	403	105
ROCK2	ENSG00000134318.13	2	11179761	11348330	0.0481041613179538	0.0095443278512022	403	105
RSAD2	ENSG00000134321.11	2	6865820	6898239	2.90496358996205e-05	8.7584323895942e-09	403	105
LPIN1	ENSG00000134324.11	2	11677595	11827409	0.07246203226092	0.0162569254860601	403	105
CMPK2	ENSG00000134326.11	2	6840570	6866635	0.000116898575708819	5.31219855282058e-07	403	105
IAH1	ENSG00000134330.18	2	9473658	9496543	0.581895486011216	0.0356412651049462	403	105
LDHA	ENSG00000134333.13	11	18394388	18408425	0.988749448687648	0.854402013364331	403	105
SAA2	ENSG00000134339.8	11	18239223	18248643	0.00157846783211386	7.75882286830399e-06	403	105
ANO3	ENSG00000134343.12	11	26309599	26663288	0.0110677936123446	0.000462476963925468	403	105
IL6ST	ENSG00000134352.19	5	55935095	55994993	1	0.469490054904123	403	105
FST	ENSG00000134363.11	5	53480409	53487134	1	0.450375527266942	403	105
NAV1	ENSG00000134369.15	1	201622885	201826969	1.75945235539358e-05	7.16169066061821e-08	403	105
CDC73	ENSG00000134371.10	1	193122017	193253901	0.951455042986172	0.25380585657581	403	105
TIMM17A	ENSG00000134375.10	1	201955491	201970661	0.851205679948459	0.600381945625552	403	105
RPS15A	ENSG00000134419.15	16	18781295	18790383	0.000868833216496185	1.76843922890314e-05	403	105
NARS	ENSG00000134440.11	18	57600656	57622213	0.681214154266244	0.0172078347098772	403	105
KIAA1468	ENSG00000134444.13	18	62187258	62307829	1	0.402322349336434	403	105
FBXO18	ENSG00000134452.19	10	5890203	5937594	0.759523786614551	0.684570175127525	403	105
RBM17	ENSG00000134453.15	10	6088987	6117457	0.256390855293396	0.177729743820589	403	105
ANKRD16	ENSG00000134461.15	10	5861617	5889906	0.890827873965786	0.870483336546669	403	105
ECHDC3	ENSG00000134463.14	10	11742366	11764070	0.667728939952995	0.49823281135497	403	105
IL15RA	ENSG00000134470.20	10	5948892	5978187	0.0297504850407348	0.00649814018460207	403	105
CCNH	ENSG00000134480.13	5	87392707	87413019	1	0.879957431940664	403	105
HRH4	ENSG00000134489.6	18	24460629	24479957	1	0.877556905687761	403	105
TMEM241	ENSG00000134490.13	18	23197144	23437961	0.000538674892199326	5.94712960862469e-06	403	105
KCTD1	ENSG00000134504.12	18	26454910	26657401	0.000881774631711834	1.62788126761162e-06	403	105
CABLES1	ENSG00000134508.12	18	23134564	23260467	0.0618141095267482	0.0151024964810985	403	105
DOCK2	ENSG00000134516.15	5	169637247	170083382	0.707808689844731	0.666560112745434	403	105
EMP1	ENSG00000134531.9	12	13196716	13219939	0.00498811526099829	2.01594657159263e-05	403	105
SOX5	ENSG00000134532.15	12	23529500	23951032	0.705739576918559	0.595616098772848	403	105
RERG	ENSG00000134533.6	12	15107783	15348675	0.694729541160004	6.17396479110797e-05	403	105
KLRD1	ENSG00000134539.16	12	10226058	10329600	0.0106649088187741	0.000586568165965153	403	105
SPX	ENSG00000134548.9	12	21526307	21537377	0.824817991033391	0.057105997277686	403	105
LRP4	ENSG00000134569.9	11	46856868	46918642	0.990055161574894	0.795528040182547	403	105
MYBPC3	ENSG00000134571.10	11	47331397	47352702	1	0.841174295342495	403	105
DDB2	ENSG00000134574.11	11	47214465	47239240	0.605634019666966	0.00143892686481127	403	105
ACP2	ENSG00000134575.9	11	47239302	47248906	0.556206596461776	0.000126196780359356	403	105
PIWIL4	ENSG00000134627.11	11	94567308	94621421	0.00917770539787812	0.000632270572170938	403	105
PUM1	ENSG00000134644.15	1	30931506	31065991	0.00139788426793373	1.13464001524015e-05	403	105
SPOCD1	ENSG00000134668.12	1	31790422	31816051	1	0.319631547615766	403	105
YARS	ENSG00000134684.10	1	32775237	32818153	1	0.999588402192959	403	105
PHC2	ENSG00000134686.18	1	33323623	33431052	0.00297360537976486	1.69753022379571e-05	403	105
CDCA8	ENSG00000134690.10	1	37692418	37709719	0.995707056468909	0.801838758848818	403	105
GNL2	ENSG00000134697.12	1	37566858	37595935	0.125611230226529	0.0252117347693277	403	105
AGO4	ENSG00000134698.10	1	35808172	35857890	0.973961631313937	0.148212135274792	403	105
HOOK1	ENSG00000134709.10	1	59814786	59876378	1	0.948101084351423	403	105
CYP2J2	ENSG00000134716.9	1	59893308	59926790	1	0.304906224063447	403	105
BTF3L4	ENSG00000134717.17	1	52056172	52090716	1	0.222981945693822	403	105
ZCCHC11	ENSG00000134744.13	1	52408282	52553487	0.551738762273132	0.0178337950226311	403	105
PRPF38A	ENSG00000134748.12	1	52404564	52420839	0.883662352807754	0.172415926722263	403	105
DSC2	ENSG00000134755.14	18	31058840	31102415	0.00023623003236357	4.48011326449322e-07	403	105
DSG3	ENSG00000134757.4	18	31447795	31478702	0.000807307166227844	2.72537063050126e-06	403	105
RNF138	ENSG00000134758.13	18	32092120	32131561	1	0.373939033200123	403	105
ELP2	ENSG00000134759.13	18	36129444	36180556	0.00208626677239617	0.000168005121450191	403	105
DSG1	ENSG00000134760.5	18	31318089	31357029	1	0.757417991483702	403	105
DSC3	ENSG00000134762.16	18	30990008	31042815	0.786881345083385	0.0030249428509933	403	105
DTNA	ENSG00000134769.21	18	34493290	34891844	0.967190035083854	0.592941439919258	403	105
FHOD3	ENSG00000134775.15	18	36297714	36769426	0.687933085287558	0.647819166537288	403	105
TPGS2	ENSG00000134779.14	18	36777647	36829216	0.00203394761784668	1.79098523444445e-07	403	105
DAGLA	ENSG00000134780.9	11	61680433	61746492	0.887801842574296	0.0303537934478285	403	105
SLC43A3	ENSG00000134802.17	11	57406954	57427580	0.877656034345577	0.435320134354437	403	105
TIMM10	ENSG00000134809.8	11	57528463	57530803	0.610118267041007	0.108842993684821	403	105
DHX34	ENSG00000134815.18	19	47349281	47382704	0.586355052540386	5.39504621983877e-07	403	105
APLNR	ENSG00000134817.10	11	57233577	57237314	1	0.305224678129506	403	105
FADS2	ENSG00000134824.13	11	61816256	61867354	0.59194209437348	0.226353150861497	403	105
TMEM258	ENSG00000134825.15	11	61768501	61792636	0.783109740893611	0.00394310966138147	403	105
C5AR2	ENSG00000134830.5	19	47332147	47347327	0.343645225031664	0.181755467362553	403	105
TMEM165	ENSG00000134851.12	4	55395957	55453397	0.00488956668044247	1.20278402428535e-05	403	105
CLOCK	ENSG00000134852.14	4	55427903	55547111	0.069136402338413	0.00312214266002438	403	105
PDGFRA	ENSG00000134853.11	4	54229097	54298247	0.969846933648455	0.665618311139483	403	105
GGACT	ENSG00000134864.10	13	100530438	100589528	0.00333682579347797	1.24709817362969e-05	403	105
COL4A2	ENSG00000134871.17	13	110305812	110513027	0.631052425396217	0.568130479529678	403	105
CLDN10	ENSG00000134873.9	13	95433604	95578201	1.69920375234863e-06	2.65304912163886e-08	403	105
DZIP1	ENSG00000134874.17	13	95579760	95644703	0.0584169889434464	0.000728761846340531	403	105
UBAC2	ENSG00000134882.15	13	99200774	99386434	0.00121133877558129	1.93576004922093e-05	403	105
ARGLU1	ENSG00000134884.13	13	106541673	106568164	0.00233045599712543	0.000241768906230427	403	105
BIVM	ENSG00000134897.13	13	102799049	102841535	0.148058300213835	0.0170781190284655	403	105
ERCC5	ENSG00000134899.18	13	102844844	102874858	0.99527487242158	0.596442257000517	403	105
TPP2	ENSG00000134900.11	13	102597003	102679958	1	0.819949108573085	403	105
KDELC1	ENSG00000134901.12	13	102784281	102799007	0.000706299724899574	2.60184660195131e-07	403	105
CARS2	ENSG00000134905.16	13	110641417	110713277	0.301847021748633	0.0608815885997936	403	105
ARHGAP32	ENSG00000134909.18	11	128965060	129279324	0.00518465638766888	0.000553841744585784	403	105
STT3A	ENSG00000134910.12	11	125591712	125625135	1	0.543189307096388	403	105
ADAMTS8	ENSG00000134917.9	11	130404925	130428993	0.558653118785388	0.419559996317189	403	105
ACRV1	ENSG00000134940.13	11	125671522	125681123	0.655283880817803	0.00523317329076634	403	105
ETS1	ENSG00000134954.14	11	128458761	128587558	0.0364833478877185	0.000833859246738421	403	105
SLC37A2	ENSG00000134955.11	11	125063067	125090312	0.265867897097961	0.167684787671912	403	105
KLB	ENSG00000134962.6	4	39406853	39451536	0.985401389642146	0.87843123171791	403	105
TMED7	ENSG00000134970.13	5	115613508	115632992	0.026644939824137	0.01111665784164	403	105
APC	ENSG00000134982.16	5	112707498	112846239	1	0.338840122950152	403	105
NREP	ENSG00000134986.13	5	111662621	111997464	0.0204107367071542	0.00447859297545105	403	105
WDR36	ENSG00000134987.11	5	111091716	111130502	0.000380854392071822	6.09148695649554e-08	403	105
OSTF1	ENSG00000134996.11	9	75088543	75147265	0.812246228737207	0.0362179348943522	403	105
RFK	ENSG00000135002.11	9	76385517	76394517	0.0148390549862712	0.00115642614561712	403	105
UBQLN1	ENSG00000135018.13	9	83659963	83708203	0.0110606188548385	0.00145293211256976	403	105
NAA35	ENSG00000135040.15	9	85941146	86022298	0.644135518350651	0.138694675751594	403	105
C9orf40	ENSG00000135045.6	9	74946581	74952886	6.45018976318494e-05	8.16906225737599e-08	403	105
ANXA1	ENSG00000135046.13	9	73151757	73170393	1	0.791264121667878	403	105
CTSL	ENSG00000135047.14	9	87725519	87731393	0.912550717870212	0.632162073161172	403	105
TMEM2	ENSG00000135048.13	9	71683366	71816690	0.039951170055445	0.00509048140259904	403	105
AGTPBP1	ENSG00000135049.15	9	85546539	85742029	0.722322357297658	0.411125466435111	403	105
GOLM1	ENSG00000135052.16	9	86026146	86100173	0.739760107505745	5.3417896569556e-05	403	105
FAM189A2	ENSG00000135063.17	9	69324572	69392455	0.920835070559068	0.0460296683422532	403	105
PSAT1	ENSG00000135069.13	9	78297143	78330093	0.563981730575944	5.93260796016541e-07	403	105
ISCA1	ENSG00000135070.14	9	86264546	86283102	1	0.883891786102478	403	105
ADAM19	ENSG00000135074.15	5	157395596	157575775	0.992545745089622	0.877398497160268	403	105
HAVCR2	ENSG00000135077.8	5	157085832	157109714	1	0.181199371936744	403	105
CCNJL	ENSG00000135083.14	5	160251652	160345396	0.0920179826345195	0.00435077261079474	403	105
TAOK3	ENSG00000135090.13	12	118149801	118372945	0.168347106544453	0.0731486125205554	403	105
USP30	ENSG00000135093.12	12	109023089	109088026	0.0557557804058543	2.99066563442276e-05	403	105
SDS	ENSG00000135094.10	12	113392445	113426301	0.0102465028527352	0.000769192556370747	403	105
FBXO21	ENSG00000135108.14	12	117142092	117190531	0.726724251230142	0.643995600559553	403	105
TBX3	ENSG00000135111.15	12	114670254	114684164	0.00012330550164183	1.91958742180827e-06	403	105
OASL	ENSG00000135114.12	12	121019111	121039242	0.997154542042619	0.929910267810712	403	105
HRK	ENSG00000135116.9	12	116856144	116881441	0.578288859360399	7.20498359971083e-05	403	105
RNFT2	ENSG00000135119.14	12	116738178	116853631	0.00655953311426927	0.000132908735554907	403	105
P2RX4	ENSG00000135124.14	12	121209857	121234106	0.0970929740422308	0.016951182862134	403	105
BICDL1	ENSG00000135127.11	12	119989869	120094494	1	0.116286559043922	403	105
TRAFD1	ENSG00000135148.11	12	112125501	112153609	1	0.319631547615766	403	105
DMTF1	ENSG00000135164.18	7	87152421	87196159	0.963745246644601	0.81337952441669	403	105
TMEM243	ENSG00000135185.11	7	87196338	87220587	1	0.951609696904847	403	105
CCDC146	ENSG00000135205.14	7	77122434	77329533	0.607283973612108	0.0682754951616235	403	105
TMEM60	ENSG00000135211.5	7	77793728	77798580	0.84207611801598	0.0487831639000524	403	105
CD36	ENSG00000135218.17	7	80369575	80677008	0.000266531745817	1.42107846424086e-06	403	105
PNPLA8	ENSG00000135241.16	7	108470422	108528161	0.138536793190641	6.77548933622731e-05	403	105
HILPDA	ENSG00000135245.9	7	128455849	128458418	0.00897348871282039	0.000493558442647274	403	105
RINT1	ENSG00000135249.7	7	105532085	105567677	0.104111495918741	0.00771005701790765	403	105
SRPK2	ENSG00000135250.16	7	105110704	105399308	0.00104836427361753	4.93595233572944e-06	403	105
KCP	ENSG00000135253.13	7	128876865	128910719	0.000927232296452452	4.73543443275887e-06	403	105
TES	ENSG00000135269.17	7	116222804	116258783	0.989145870840929	0.730344629564635	403	105
MDFIC	ENSG00000135272.10	7	114922154	115019202	0.986599330918036	0.870361569969158	403	105
MTO1	ENSG00000135297.15	6	73461578	73509236	0.985609300964183	0.731040126190261	403	105
ANKRD6	ENSG00000135299.16	6	89433170	89632223	0.990362106927156	0.58447238456007	403	105
HTR1B	ENSG00000135312.6	6	77461753	77463773	1	0.430691975381077	403	105
KHDC1	ENSG00000135314.12	6	73241314	73310365	0.723990262750291	0.0057020293975176	403	105
CEP162	ENSG00000135315.11	6	84124241	84227635	1	0.449047963075189	403	105
SYNCRIP	ENSG00000135316.17	6	85607785	85643792	1	0.83637508490266	403	105
SNX14	ENSG00000135317.12	6	85505496	85594156	1	0.931297658859191	403	105
NT5E	ENSG00000135318.11	6	85449584	85495791	1	0.183637158452199	403	105
MRAP2	ENSG00000135324.5	6	84033756	84090881	1.94794216152093e-05	2.87395026909578e-07	403	105
AKIRIN2	ENSG00000135334.8	6	87675072	87702209	0.00828460257659629	0.00103983997922907	403	105
ORC3	ENSG00000135336.14	6	87590067	87667453	0.961772991671449	0.367599356068008	403	105
LCA5	ENSG00000135338.13	6	79484991	79537458	0.00237821435739353	0.000559652829779417	403	105
MAP3K7	ENSG00000135341.17	6	90513573	90587045	0.0232501537749842	0.00035528461565406	403	105
CGA	ENSG00000135346.8	6	87085498	87095406	1	0.0520354805368355	403	105
PRR5L	ENSG00000135362.13	11	36296288	36465204	0.455666218207794	0.346492337506113	403	105
LMO2	ENSG00000135363.11	11	33858576	33892289	1	0.945931378713738	403	105
PHF21A	ENSG00000135365.15	11	45932566	46121178	1	0.403492672923671	403	105
NAT10	ENSG00000135372.8	11	34105602	34147670	0.000691050288599922	5.83667658268693e-06	403	105
EHF	ENSG00000135373.12	11	34621093	34661057	8.9454155099185e-06	4.28134859475321e-07	403	105
PRRG4	ENSG00000135378.3	11	32829943	32858123	1	0.291891744156095	403	105
CAPRIN1	ENSG00000135387.20	11	34051683	34101156	0.00209100508589726	4.83417747447509e-05	403	105
ATP5G2	ENSG00000135390.17	12	53632726	53677408	0.96436219664322	6.52973025645467e-07	403	105
DNAJC14	ENSG00000135392.15	12	55821880	55829607	0.000118363724983574	1.2282417824226e-05	403	105
CD63	ENSG00000135404.11	12	55725323	55729661	1	0.610338188900258	403	105
AVIL	ENSG00000135407.10	12	57797740	57818704	1	0.589938465200057	403	105
GDF11	ENSG00000135414.9	12	55743280	55757273	1	NA	403	105
ITGA7	ENSG00000135424.15	12	55684612	55716036	0.805119713972074	0.100569125755029	403	105
FAM186B	ENSG00000135436.8	12	49582885	49605639	1	0.622048430063863	403	105
RDH5	ENSG00000135437.9	12	55720367	55724705	0.427292976478448	0.00109406742918319	403	105
AGAP2	ENSG00000135439.11	12	57723761	57742157	1	0.0996483205491309	403	105
BLOC1S1	ENSG00000135441.7	12	55716044	55720087	0.634426050740688	0.000343200235759255	403	105
CDK4	ENSG00000135446.16	12	57750442	57756013	1	0.51396042630181	403	105
PPP1R1A	ENSG00000135447.16	12	54575387	54588659	1	0.549500743681552	403	105
TROAP	ENSG00000135451.12	12	49323236	49331731	1	0.270996490253234	403	105
TSPAN31	ENSG00000135452.9	12	57739736	57750211	0.619481663554704	0.00488383863032749	403	105
B4GALNT1	ENSG00000135454.13	12	57626152	57633355	0.93126223048114	0.148245611064182	403	105
TFCP2	ENSG00000135457.9	12	51093663	51173134	0.000156887106212401	4.63665978980336e-06	403	105
COQ10A	ENSG00000135469.13	12	56266858	56270966	1	0.28719495388457	403	105
FAIM2	ENSG00000135472.8	12	49866896	49904217	0.000263634876992879	1.86858985091598e-05	403	105
PAN2	ENSG00000135473.14	12	56316337	56334053	0.871831405556819	0.231884843742255	403	105
ESPL1	ENSG00000135476.11	12	53268299	53293643	0.683851012126632	0.00928524905308085	403	105
KRT7	ENSG00000135480.15	12	52232520	52252186	1	0.131058743331215	403	105
ZC3H10	ENSG00000135482.6	12	56118159	56127514	1	0.617755987918125	403	105
HNRNPA1	ENSG00000135486.17	12	54280193	54287088	1	0.514835709388263	403	105
SLC26A10	ENSG00000135502.17	12	57619527	57625894	0.973783734163379	0.444749383574731	403	105
ACVR1B	ENSG00000135503.12	12	51951667	51997078	0.00191467701627705	3.27384417243742e-06	403	105
OS9	ENSG00000135506.15	12	57693955	57721557	0.797026930169657	0.460312045316538	403	105
KCNH3	ENSG00000135519.6	12	49539157	49558294	1	0.657241949257963	403	105
LTV1	ENSG00000135521.8	6	143843344	143863812	0.0113005373590423	0.00127601934857899	403	105
MAP7	ENSG00000135525.18	6	136342281	136550660	1	0.601639802241199	403	105
CD164	ENSG00000135535.15	6	109366514	109382457	0.446041543689592	0.026043509035469	403	105
LACE1	ENSG00000135537.16	6	108294894	108526796	0.937445164950734	0.019296369417479	403	105
NHSL1	ENSG00000135540.11	6	138422198	138692547	0.0662485146066042	0.0229312911903214	403	105
AHI1	ENSG00000135541.20	6	135283532	135497776	0.399335158866561	0.00998991491497667	403	105
HEY2	ENSG00000135547.8	6	125747664	125761269	1	0.671584226442786	403	105
PKIB	ENSG00000135549.14	6	122471917	122726373	0.786650312151566	0.00144124345509164	403	105
SMPD2	ENSG00000135587.8	6	109441357	109443919	0.775564643467698	0.0777236155161977	403	105
MICAL1	ENSG00000135596.17	6	109444062	109455987	0.783572379917544	0.324060001430775	403	105
REPS1	ENSG00000135597.18	6	138904071	138988261	0.943413897490833	0.807656010968148	403	105
STX11	ENSG00000135604.9	6	144150526	144188370	0.0402780191001346	0.0122597349695744	403	105
TEC	ENSG00000135605.12	4	48135783	48269864	0.30228986894851	0.0306445890475659	403	105
PRADC1	ENSG00000135617.3	2	73228006	73233238	0.958278017062796	0.244100296134763	403	105
SEMA4F	ENSG00000135622.12	2	74654228	74683853	1	0.45742356696628	403	105
CCT7	ENSG00000135624.15	2	73233420	73253021	0.936706666180555	0.548782709032389	403	105
RAB11FIP5	ENSG00000135631.16	2	73073382	73156721	1	0.094428312867623	403	105
SMYD5	ENSG00000135632.11	2	73214222	73227237	0.839083765442821	0.0174679459814229	403	105
DYSF	ENSG00000135636.13	2	71453722	71686768	0.0938751608763924	0.00378675476404518	403	105
CCDC142	ENSG00000135637.13	2	74473790	74483321	1	0.236191966876422	403	105
KCNMB4	ENSG00000135643.4	12	70366276	70434292	0.73392944577179	0.163910994371727	403	105
USP15	ENSG00000135655.15	12	62260338	62417431	1	0.00236266872928446	403	105
GNS	ENSG00000135677.10	12	64713445	64759447	0.797919917085811	9.8108347700798e-05	403	105
CPM	ENSG00000135678.11	12	68851175	68971570	0.765248913194219	0.713397380337758	403	105
MDM2	ENSG00000135679.22	12	68808176	68850686	0.0110680911074356	1.91645994213674e-05	403	105
KLHL36	ENSG00000135686.12	16	84648525	84662314	0.143677329380577	0.0419459617494598	403	105
MPHOSPH6	ENSG00000135698.9	16	82147798	82170226	0.000320091144312104	1.19907510121291e-05	403	105
CHST5	ENSG00000135702.14	16	75528535	75535247	0.537177880167173	0.00119292232729178	403	105
KIAA0513	ENSG00000135709.12	16	85027751	85094230	0.167914486446087	0.0698749434958283	403	105
DYNC1LI2	ENSG00000135720.12	16	66720893	66751751	0.94534968549367	0.371739597463892	403	105
FBXL8	ENSG00000135722.8	16	67161120	67164570	1	0.299142895067769	403	105
FHOD1	ENSG00000135723.13	16	67229389	67247658	0.629125556188682	0.00727385136410707	403	105
CCDC102A	ENSG00000135736.5	16	57512178	57536599	0.00930312564510251	0.00152896618983684	403	105
SLC9A5	ENSG00000135740.16	16	67246915	67272190	0.943660944514447	0.00241515924594047	403	105
AGT	ENSG00000135744.7	1	230702523	230714297	0.762593017176858	0.0960767612866924	403	105
PCNX2	ENSG00000135749.18	1	232983883	233295562	0.305055140607044	0.180850683271627	403	105
KCNK1	ENSG00000135750.14	1	233614004	233672512	0.00149652050854834	2.58734000547244e-05	403	105
URB2	ENSG00000135763.9	1	229626234	229660199	0.00452157622694161	0.000221647031921885	403	105
EGLN1	ENSG00000135766.8	1	231363751	231425044	5.56054735846515e-05	2.14043171755414e-06	403	105
COG2	ENSG00000135775.13	1	230642492	230693982	0.858043476778796	0.828702417343417	403	105
ABCB10	ENSG00000135776.4	1	229516582	229558695	0.278055558799521	0.0196832225723763	403	105
NTPCR	ENSG00000135778.11	1	232950605	232983434	0.904180955036635	0.794659273458125	403	105
TAF5L	ENSG00000135801.9	1	229593111	229626047	0.996918699920647	0.746956712508956	403	105
GLUL	ENSG00000135821.17	1	182381704	182392206	0.192949733209089	0.0396050792192398	403	105
STX6	ENSG00000135823.13	1	180972712	181023121	0.638099934370882	0.10769994404665	403	105
RNASEL	ENSG00000135828.11	1	182573634	182589256	1	0.201324597879789	403	105
DHX9	ENSG00000135829.16	1	182839369	182887751	0.0448542024894703	0.00565779887600322	403	105
KIAA1614	ENSG00000135835.11	1	180913154	180951614	0.315938180209116	0.000395084608549001	403	105
CEP350	ENSG00000135837.15	1	179954738	180114880	1	0.869748355118194	403	105
NPL	ENSG00000135838.13	1	182789293	182830384	0.00240741508899548	8.92582924440571e-07	403	105
FAM129A	ENSG00000135842.16	1	184790724	184974550	0.814330756403179	0.178924868286911	403	105
PIGC	ENSG00000135845.9	1	172370189	172444086	0.775751815890682	0.000201048268619588	403	105
LAMC1	ENSG00000135862.5	1	183023460	183145592	1	0.0734014635828595	403	105
RC3H1	ENSG00000135870.11	1	173931214	174022297	0.824826227269327	0.283032942762756	403	105
SP110	ENSG00000135899.17	2	230168918	230225729	0.98798608080866	0.735576867415625	403	105
MRPL44	ENSG00000135900.3	2	223957404	223967714	0.575224568725394	3.07426312586869e-05	403	105
PAX3	ENSG00000135903.18	2	222199888	222298996	0.0527657935190088	0.0150801168446914	403	105
DOCK10	ENSG00000135905.18	2	224765090	225042445	0.714616800691422	0.0674809325941736	403	105
TTLL4	ENSG00000135912.10	2	218710845	218755416	0.987556564161989	0.602128484379002	403	105
USP37	ENSG00000135913.10	2	218453296	218568361	0.998885260150876	0.980569911992824	403	105
HTR2B	ENSG00000135914.5	2	231108230	231125118	0.0525664690979231	0.00949589208448428	403	105
ITM2C	ENSG00000135916.15	2	230864639	230879248	0.512803056973822	0.358568598310465	403	105
SLC19A3	ENSG00000135917.13	2	227685210	227718012	0.581177553592731	0.0632222252847573	403	105
SERPINE2	ENSG00000135919.12	2	223975112	224039319	1	0.223293839551829	403	105
DNAJB2	ENSG00000135924.15	2	219279267	219286900	0.000614598644781272	1.24962282825878e-05	403	105
TMBIM1	ENSG00000135926.14	2	218274192	218292586	0.429268154561573	0.0537353955194681	403	105
CYP27A1	ENSG00000135929.8	2	218781756	218815293	1	0.525269039900541	403	105
EIF4E2	ENSG00000135930.13	2	232550593	232583644	0.88422759892769	0.235250607837905	403	105
ARMC9	ENSG00000135931.17	2	231198546	231374837	0.177138614791392	0.0871031249091414	403	105
CAB39	ENSG00000135932.10	2	230712845	230821075	0.765623532841443	0.731677314913158	403	105
COX5B	ENSG00000135940.6	2	97646040	97648383	1	0.470456753780564	403	105
REV1	ENSG00000135945.9	2	99401327	99490035	0.930834107208658	0.0942621723202817	403	105
TSGA10	ENSG00000135951.14	2	98997261	99154954	0.569059968391769	0.000907164661885062	403	105
MFSD9	ENSG00000135953.10	2	102715840	102736888	1	0.854898241639414	403	105
TMEM127	ENSG00000135956.8	2	96248516	96265994	0.850583112315736	0.0464406657231746	403	105
TGFBRAP1	ENSG00000135966.12	2	105264391	105330034	1	0.799719052272281	403	105
GCC2	ENSG00000135968.20	2	108448561	108509398	0.604356529007029	0.0639207393346566	403	105
MRPS9	ENSG00000135972.8	2	105037983	105099960	0.545069213523526	0.000334612802573734	403	105
C2orf49	ENSG00000135974.9	2	105337476	105349211	0.826812960461193	0.794073523377682	403	105
ANKRD36	ENSG00000135976.17	2	97113496	97264521	0.773220725041993	0.248161240238937	403	105
EPC2	ENSG00000135999.11	2	148644440	148787568	1	0.229547204497151	403	105
ARHGEF4	ENSG00000136002.18	2	130913986	131047263	0.844494115837643	0.108875422061373	403	105
ISCU	ENSG00000136003.15	12	108562601	108569384	0.835575873783918	0.0522645644773849	403	105
ALDH1L2	ENSG00000136010.13	12	105019790	105084577	0.806737554593223	0.0770220886538092	403	105
STAB2	ENSG00000136011.14	12	103587273	103766727	0.00499873051612885	7.08570491379391e-05	403	105
USP44	ENSG00000136014.11	12	95516560	95551490	0.00234705165886771	1.19485606788147e-05	403	105
SCYL2	ENSG00000136021.18	12	100267140	100341724	0.902002404201917	0.343930219607387	403	105
CKAP4	ENSG00000136026.13	12	106237877	106304279	1	0.19503052365712	403	105
PLXNC1	ENSG00000136040.8	12	94148723	94307675	0.656800586904297	0.594245626325242	403	105
APPL2	ENSG00000136044.11	12	105173296	105236238	0.868766028712237	0.714339360946467	403	105
PWP1	ENSG00000136045.11	12	107685732	107713167	0.626119602088417	0.00153736643410133	403	105
DRAM1	ENSG00000136048.13	12	101877351	102012130	0.00327837819843505	1.42028210097898e-05	403	105
WASHC4	ENSG00000136051.13	12	105107324	105169134	0.766810305835755	0.114906190818093	403	105
SLC41A2	ENSG00000136052.9	12	104802553	104958744	0.528962721154224	0.406484791097397	403	105
VILL	ENSG00000136059.14	3	37988059	38007188	0.695193516526203	0.106130979617345	403	105
FLNB	ENSG00000136068.14	3	58008400	58172251	0.920271283170205	0.463094947240648	403	105
NEK3	ENSG00000136098.16	13	52132724	52159861	0.989628424122026	0.646938101743066	403	105
VPS36	ENSG00000136100.12	13	52412602	52450622	0.382111213242297	0.0172784786128158	403	105
RNASEH2B	ENSG00000136104.19	13	50909678	50973745	0.8495672464255	0.466401547491917	403	105
CKAP2	ENSG00000136108.14	13	52455429	52476628	0.151123139799893	0.000578419792836459	403	105
TBC1D4	ENSG00000136111.12	13	75284665	75482114	0.102451113524362	0.00576355807517905	403	105
THSD1	ENSG00000136114.15	13	52377167	52406494	0.987122350401619	0.895288648252333	403	105
BORA	ENSG00000136122.15	13	72727749	72747111	0.426494110016274	0.0624949337891738	403	105
LRCH1	ENSG00000136141.14	13	46553168	46753040	8.4543870352891e-05	1.42696084211741e-06	403	105
SUCLA2	ENSG00000136143.14	13	47936491	48001354	0.799557821821997	0.115920863711888	403	105
RCBTB1	ENSG00000136144.11	13	49531946	49585583	0.983479036406441	0.904589207788077	403	105
MED4	ENSG00000136146.14	13	48053323	48095131	1	0.151761129730915	403	105
PHF11	ENSG00000136147.17	13	49495665	49528987	0.756476023508114	0.0284267420183457	403	105
COG3	ENSG00000136152.14	13	45464898	45536630	0.889089040520535	0.664980045038691	403	105
LMO7	ENSG00000136153.19	13	75620434	75859870	0.000199178466031481	1.38771191889071e-06	403	105
SCEL	ENSG00000136155.16	13	77535674	77645263	1	0.743984413269867	403	105
ITM2B	ENSG00000136156.12	13	48233158	48270357	1	0.52018906650111	403	105
SPRY2	ENSG00000136158.11	13	80335976	80340951	0.032758051501022	0.00288544262831962	403	105
NUDT15	ENSG00000136159.3	13	48037567	48047222	0.767983542669881	0.03136203249286	403	105
EDNRB	ENSG00000136160.14	13	77895481	77919688	0.00889086317052106	2.7555960844872e-05	403	105
RCBTB2	ENSG00000136161.12	13	48488959	48533256	1	0.934208859324331	403	105
LCP1	ENSG00000136167.13	13	46125920	46211871	1	0.142882070263791	403	105
SETDB2	ENSG00000136169.16	13	49444374	49495003	0.726963013368743	0.0109311884534623	403	105
SCRN1	ENSG00000136193.16	7	29920103	29990289	1	0.507530556927408	403	105
C7orf25	ENSG00000136197.12	7	42908726	42912305	0.795308257000965	0.0430048329500811	403	105
TNS3	ENSG00000136205.16	7	47275154	47582558	0.00703688337818384	0.0004288229867099	403	105
SPDYE1	ENSG00000136206.3	7	44000889	44010122	1	0.427326322291125	403	105
CHST12	ENSG00000136213.9	7	2403560	2448483	0.0568469683338963	0.00324226572895554	403	105
GPNMB	ENSG00000136235.15	7	23235967	23275108	0.732752283389476	0.0493326139767871	403	105
RAPGEF5	ENSG00000136237.18	7	22118238	22357144	0.0992987906455959	0.051207597075856	403	105
RAC1	ENSG00000136238.17	7	6374523	6403977	0.158055468263366	0.00367832731521614	403	105
KDELR2	ENSG00000136240.9	7	6461081	6484242	0.994748427372564	0.993992896802336	403	105
NUPL2	ENSG00000136243.16	7	23181827	23201009	0.855664948445368	0.24689928264699	403	105
IL6	ENSG00000136244.11	7	22727147	22732002	0.993588892327012	0.969182089538472	403	105
ZDHHC4	ENSG00000136247.14	7	6577434	6589374	0.0804286674759561	0.00203985239029547	403	105
BZW2	ENSG00000136261.14	7	16646131	16706523	0.00916726378379977	0.00039877237568063	403	105
TBRG4	ENSG00000136270.13	7	45100100	45112047	0.78032298008308	0.0958000689532844	403	105
DDX56	ENSG00000136271.10	7	44565417	44575051	0.00737223896206414	9.92219990705873e-05	403	105
HUS1	ENSG00000136273.11	7	47695730	47979581	0.590830414309499	0.238132082361301	403	105
NACAD	ENSG00000136274.8	7	45080438	45088914	0.860379292525992	0.233021113484305	403	105
DBNL	ENSG00000136279.20	7	44044640	44069456	0.820841173053899	0.0408892218266718	403	105
CCM2	ENSG00000136280.15	7	44999475	45076469	0.391920090126509	0.000984442053536548	403	105
MYO1G	ENSG00000136286.14	7	44962662	44979098	1	0.0665529963110065	403	105
TTYH3	ENSG00000136295.14	7	2631951	2664802	0.794551939523721	0.765133373749018	403	105
TTC5	ENSG00000136319.11	14	20256558	20305729	0.512543960284846	0.424101963080686	403	105
ZFHX2	ENSG00000136367.13	14	23520855	23555987	0.000924145846341396	0.000109867192849722	403	105
MTHFS	ENSG00000136371.10	15	79833585	79897379	0.000166467761755408	2.15212742487388e-07	403	105
ADAMTS7	ENSG00000136378.14	15	78759203	78811431	0.0600230789923257	0.0260101742576573	403	105
ABHD17C	ENSG00000136379.11	15	80679684	80755621	1.65011879534706e-05	2.15580046638079e-07	403	105
IREB2	ENSG00000136381.12	15	78437431	78501456	0.893516217609923	0.000462698758186247	403	105
ALPK3	ENSG00000136383.6	15	84816680	84873482	0.00644728893867132	3.78394459252374e-06	403	105
TM6SF1	ENSG00000136404.15	15	83107407	83144854	1	0.543885306787439	403	105
CIB2	ENSG00000136425.12	15	78104910	78131497	0.987825823872605	0.935719734640018	403	105
CALCOCO2	ENSG00000136436.14	17	48830988	48866522	1	0.327111299110507	403	105
RSAD1	ENSG00000136444.9	17	50478800	50485975	0.0134995671135727	2.25760012739274e-05	403	105
NMT1	ENSG00000136448.11	17	45051662	45108966	0.878355265977265	0.239865332431957	403	105
MYCBPAP	ENSG00000136449.13	17	50508384	50531501	0.000462397054128796	1.11103749944911e-05	403	105
SRSF1	ENSG00000136450.12	17	58003360	58006527	1	0.902177250054632	403	105
VEZF1	ENSG00000136451.8	17	57971547	57988179	0.282850115409215	0.0463305245945444	403	105
CHAD	ENSG00000136457.9	17	50464496	50468966	0.598969350405971	0.46257682566689	403	105
TACO1	ENSG00000136463.7	17	63600872	63608365	1	0.595380203129002	403	105
TEX2	ENSG00000136478.7	17	64147227	64263301	0.560591404611268	9.93709831366821e-05	403	105
DCAF7	ENSG00000136485.14	17	63550461	63594266	0.83814587517393	0.0208438397392803	403	105
LIMD2	ENSG00000136490.8	17	63696304	63700685	1	0.595002944965711	403	105
BRIP1	ENSG00000136492.8	17	61681266	61863521	0.158173181687538	0.0143683524857883	403	105
KAT7	ENSG00000136504.11	17	49789312	49835030	0.07923096690277	0.0252678227340688	403	105
RTP4	ENSG00000136514.2	3	187368332	187372076	0.0721741907362423	0.042410334926515	403	105
ACTL6A	ENSG00000136518.16	3	179562880	179588284	1	0.296953729529269	403	105
NDUFB5	ENSG00000136521.12	3	179604702	179627647	0.342427140417497	6.01850442822152e-05	403	105
MRPL47	ENSG00000136522.13	3	179588409	179604654	0.738402780672859	3.53007919471438e-05	403	105
TRA2B	ENSG00000136527.17	3	185915906	185938136	1	0.427146438353031	403	105
SCN2A	ENSG00000136531.15	2	165208262	165392310	0.918402901348706	0.46973680565954	403	105
MARCH7	ENSG00000136536.14	2	159712457	159768629	0.00367635735654476	6.55800795088882e-05	403	105
GALNT5	ENSG00000136542.8	2	157257598	157314211	0.95930936104399	0.111226090987946	403	105
SCN7A	ENSG00000136546.13	2	166403573	166494247	0.00256843667084353	3.69122337169369e-06	403	105
TANK	ENSG00000136560.13	2	161136908	161236221	1	0.75286591955616	403	105
BLK	ENSG00000136573.12	8	11494001	11564604	6.49392869422678e-06	1.35148409618343e-08	403	105
SKIL	ENSG00000136603.13	3	170357678	170396835	0.996864783258075	0.761703763381311	403	105
EPRS	ENSG00000136628.17	1	219968601	220046658	0.0420331279529253	0.000298706507980646	403	105
HLX	ENSG00000136630.12	1	220879400	220885059	1	0.724654667919304	403	105
VPS45	ENSG00000136631.12	1	150067293	150145327	1	0.64245573071128	403	105
KCTD3	ENSG00000136636.12	1	215567392	215621807	1	0.686143287182844	403	105
RPS6KC1	ENSG00000136643.11	1	213051233	213274773	0.857964073997304	0.261757737271923	403	105
CBWD2	ENSG00000136682.14	2	113437691	113496189	0.809137603436509	0.579760116467369	403	105
IL1RN	ENSG00000136689.18	2	113107214	113134016	1	0.741018899721362	403	105
SMPD4	ENSG00000136699.19	2	130151392	130182626	0.997264771224501	0.972261775686735	403	105
WDR33	ENSG00000136709.11	2	127701022	127811187	1	0.327059877539689	403	105
CCDC115	ENSG00000136710.9	2	130338241	130342224	0.585487948779001	0.000904224864078584	403	105
SAP130	ENSG00000136715.17	2	127941217	128028120	0.00100501698646046	6.79829946387053e-05	403	105
BIN1	ENSG00000136717.14	2	127048027	127107355	0.647996866887167	0.0170287396597678	403	105
IMP4	ENSG00000136718.9	2	130342350	130346624	1	0.511448798442416	403	105
HS6ST1	ENSG00000136720.6	2	128236716	128318577	0.613027085074994	0.00132602083514183	403	105
UGGT1	ENSG00000136731.12	2	128091200	128195677	0.236937887991482	0.0602058536667489	403	105
GYPC	ENSG00000136732.14	2	126655933	126696675	0.000505820977552367	2.56425518077102e-07	403	105
STAM	ENSG00000136738.14	10	17644125	17715914	0.0638411814279163	0.0180562708858111	403	105
ABI1	ENSG00000136754.16	10	26746799	26861087	0.000262330207618689	9.26806784115097e-08	403	105
YME1L1	ENSG00000136758.18	10	27110112	27154823	0.00037956150829614	3.50538364915839e-10	403	105
DNAJC1	ENSG00000136770.10	10	21756537	22003725	1	0.722946363498795	403	105
NIPSNAP3A	ENSG00000136783.9	9	104747688	104760122	0.0295078517506422	3.31152276823382e-07	403	105
LRRC8A	ENSG00000136802.11	9	128882112	128918039	0.0226258925246507	3.55034779053152e-05	403	105
CDK9	ENSG00000136807.13	9	127785679	127790787	0.599062076830162	0.0302000910686468	403	105
TXN	ENSG00000136810.12	9	110243811	110256640	0.343894042137104	0.0132771501394461	403	105
ODF2	ENSG00000136811.16	9	128455186	128501292	0.143133721315779	0.0213860733195944	403	105
KIAA0368	ENSG00000136813.14	9	111360692	111484745	0.793734025665651	0.0148831697591744	403	105
TOR1B	ENSG00000136816.15	9	129803153	129811281	0.00974361739130913	0.000489272958563176	403	105
C9orf78	ENSG00000136819.15	9	129827290	129835863	0.455421184513482	0.00116484297236361	403	105
SMC2	ENSG00000136824.18	9	104094260	104141417	0.446912227700522	0.000360431547351169	403	105
KLF4	ENSG00000136826.14	9	107484852	107490482	0.000368822762574194	5.30499729321835e-07	403	105
TOR1A	ENSG00000136827.11	9	129812944	129824134	0.920186695158717	0.910027921178192	403	105
RALGPS1	ENSG00000136828.18	9	126914774	127223166	0.731145508574525	0.0344304008763648	403	105
FAM129B	ENSG00000136830.11	9	127505339	127578989	0.00328471874506941	6.21170005259687e-05	403	105
ST6GALNAC4	ENSG00000136840.18	9	127907886	127917038	0.966791725956136	0.46074551261882	403	105
TMOD1	ENSG00000136842.13	9	97501180	97600082	1	0.203164069626144	403	105
DAB2IP	ENSG00000136848.16	9	121567057	121785530	0.000570838168534522	5.4427507462537e-06	403	105
STXBP1	ENSG00000136854.19	9	127579370	127696027	1	0.439270184354634	403	105
SLC2A8	ENSG00000136856.17	9	127397138	127408424	0.00742862671362104	2.09997135331539e-07	403	105
ANGPTL2	ENSG00000136859.9	9	127087332	127122883	0.0466002282777954	0.00327887475323974	403	105
CDK5RAP2	ENSG00000136861.17	9	120388869	120580170	0.984915431918959	0.265959145968635	403	105
ZFP37	ENSG00000136866.13	9	113038380	113056759	0.861850557053363	0.114993536432222	403	105
SLC31A2	ENSG00000136867.10	9	113150942	113158096	0.986009272280841	0.0596793198590817	403	105
SLC31A1	ENSG00000136868.10	9	113221562	113264492	0.878228949263887	0.18729945409891	403	105
TLR4	ENSG00000136869.13	9	117704332	117716871	1	0.382013170844777	403	105
ZNF189	ENSG00000136870.10	9	101398873	101410660	0.86925906381654	0.00105757678585029	403	105
ALDOB	ENSG00000136872.17	9	101420578	101435823	0.000570295226156893	5.587502179709e-05	403	105
STX17	ENSG00000136874.10	9	99906633	99970341	0.859352267943637	0.54903678829253	403	105
PRPF4	ENSG00000136875.12	9	113275343	113292905	0.0039069133531949	0.000378369520050489	403	105
FPGS	ENSG00000136877.14	9	127794597	127814327	0.477433790631358	0.00697770063151179	403	105
USP20	ENSG00000136878.12	9	129834698	129881838	0.0127998042747367	0.0014483113718858	403	105
KIF12	ENSG00000136883.13	9	114086126	114099291	3.32858679427254e-05	5.32255279023788e-08	403	105
ATP6V1G1	ENSG00000136888.6	9	114587746	114598373	1	0.420906327460754	403	105
TEX10	ENSG00000136891.13	9	100302077	100352939	0.358439749133483	8.10542428541591e-05	403	105
GARNL3	ENSG00000136895.18	9	127224265	127393660	0.950229890751551	0.0915145428059447	403	105
MRPL50	ENSG00000136897.7	9	101387633	101398614	0.00240670299861106	9.35144288247854e-07	403	105
DPM2	ENSG00000136908.17	9	127935099	127937882	0.387119585895822	0.0576419172662537	403	105
TSTD2	ENSG00000136925.14	9	97601749	97633575	0.855099749453777	0.0500055331299814	403	105
GABBR2	ENSG00000136928.6	9	98288082	98709197	0.00824707381739245	0.000206795694136571	403	105
PSMB7	ENSG00000136930.12	9	124353466	124415444	0.822673205850902	0.00952785666967307	403	105
TRMO	ENSG00000136932.13	9	97904489	97922570	0.398155413126492	0.00155478175203852	403	105
RABEPK	ENSG00000136933.16	9	125200542	125234158	0.958185777140937	0.674884335347367	403	105
GOLGA1	ENSG00000136935.13	9	124878357	124941099	1	0.28781575555054	403	105
XPA	ENSG00000136936.10	9	97674909	97697357	1	0.881967832692212	403	105
NCBP1	ENSG00000136937.12	9	97633626	97673748	1	0.453600274119927	403	105
ANP32B	ENSG00000136938.8	9	97983361	98015943	1	0.896489878586701	403	105
PDCL	ENSG00000136940.13	9	122798389	122828631	0.949693721201347	0.0859170160766899	403	105
RPL35	ENSG00000136942.14	9	124857891	124861961	0.862342512167856	0.00736891535137973	403	105
CTSV	ENSG00000136943.10	9	97029679	97039643	1	0.563307083660911	403	105
ARPC5L	ENSG00000136950.13	9	124862130	124877733	0.806887075398979	1.04612223319532e-06	403	105
ENPP2	ENSG00000136960.12	8	119557086	119673453	1	0.523333731138235	403	105
DSCC1	ENSG00000136982.5	8	119833976	119856010	0.157508465567486	5.52850965097933e-05	403	105
DERL1	ENSG00000136986.9	8	123013164	123042423	0.00460089350881743	4.47589170122074e-07	403	105
MYC	ENSG00000136997.16	8	127735434	127741434	0.458367936213382	0.358952284154554	403	105
NOV	ENSG00000136999.4	8	119416306	119424353	0.943641371721428	0.458419236868412	403	105
IL33	ENSG00000137033.11	9	6215786	6257983	0.392532473418663	1.24955474163526e-05	403	105
TMEM261	ENSG00000137038.7	9	7796490	7888380	0.332591600399394	0.200389827563362	403	105
RANBP6	ENSG00000137040.9	9	6011043	6015625	0.00131626616600004	1.29488672337698e-05	403	105
POLR1E	ENSG00000137054.15	9	37485935	37503697	0.773719090169054	0.462857147330142	403	105
PLAA	ENSG00000137055.14	9	26904083	26947299	0.123695072545174	0.0849400565160756	403	105
IL11RA	ENSG00000137070.17	9	34651036	34661879	0.92724525586693	0.285292704402606	403	105
UBAP2	ENSG00000137073.21	9	33921693	34048949	1	0.714612002677952	403	105
APTX	ENSG00000137074.18	9	32972606	33025168	0.0237896795268731	0.000374755465081027	403	105
RNF38	ENSG00000137075.17	9	36336396	36487548	0.835753584300361	0.568326919456964	403	105
TLN1	ENSG00000137076.20	9	35696948	35732334	0.906679970457962	0.00105225734043685	403	105
CCL21	ENSG00000137077.7	9	34709005	34710124	1	0.764627293501426	403	105
SIT1	ENSG00000137078.8	9	35649295	35650950	0.992661019165485	0.764039895893078	403	105
DNAJB5	ENSG00000137094.14	9	34989641	34998900	0.857902755415367	0.190266345605239	403	105
SPAG8	ENSG00000137098.13	9	35808045	35812272	0.592061936957155	0.0700780582471603	403	105
DCTN3	ENSG00000137100.15	9	34613545	34620523	0.983550573089679	0.905622984909003	403	105
CD72	ENSG00000137101.12	9	35610042	35646689	0.379456313056127	0.0264506293977261	403	105
TMEM8B	ENSG00000137103.16	9	35816144	35854847	0.966563381223765	0.599315532828246	403	105
GRHPR	ENSG00000137106.17	9	37422666	37436990	0.427720530422696	0.0230524367109064	403	105
ALDH1B1	ENSG00000137124.7	9	38392664	38398661	0.00192637609790734	0.000194849681802865	403	105
HINT2	ENSG00000137133.10	9	35812960	35815354	1	0.642976450801768	403	105
ARHGEF39	ENSG00000137135.17	9	35658875	35675760	0.912629315057737	0.642992998147643	403	105
DENND4C	ENSG00000137145.20	9	19230435	19373545	0.132710899139995	8.4456957451494e-05	403	105
RPS6	ENSG00000137154.12	9	19375997	19380254	0.903532779545596	0.061791344067446	403	105
CNPY3	ENSG00000137161.16	6	42929192	42939287	1	0.0498143964377746	403	105
FOXP4	ENSG00000137166.14	6	41546426	41602384	4.96404483223086e-06	1.4894223693195e-08	403	105
PPIL1	ENSG00000137168.7	6	36854827	36875024	0.0372673305954679	0.00099078536877303	403	105
KLC4	ENSG00000137171.14	6	43040777	43075099	0.944097568360757	0.0391134531726804	403	105
KIF13A	ENSG00000137177.19	6	17759183	17987623	0.424436140527259	0.37735054087063	403	105
ZSCAN9	ENSG00000137185.11	6	28224886	28233482	0.335538901247136	0.000579671221129344	403	105
PIM1	ENSG00000137193.13	6	37170203	37175426	0.459277650365597	0.386932435492207	403	105
GMPR	ENSG00000137198.9	6	16238580	16295549	0.0135905959166939	0.000149895162113989	403	105
CMTR1	ENSG00000137200.12	6	37433219	37482827	0.00795451613705448	4.20261059974122e-07	403	105
TFAP2A	ENSG00000137203.10	6	10393186	10419659	0.645700345079181	0.60388720772401	403	105
YIPF3	ENSG00000137207.11	6	43511827	43516990	0.965459793265053	0.345389765506878	403	105
TMEM14B	ENSG00000137210.13	6	10747759	10852753	0.0151832060000967	0.00459975822839789	403	105
TMEM63B	ENSG00000137216.18	6	44126914	44155519	0.0209533930083778	0.000782981386480101	403	105
FRS3	ENSG00000137218.10	6	41770176	41780466	0.167403088822841	0.089725129361939	403	105
TJAP1	ENSG00000137221.14	6	43477523	43506556	0.0334678625070009	0.00108002688523599	403	105
IRF4	ENSG00000137265.14	6	391739	411447	0.926908430381677	0.912978129060063	403	105
SLC22A23	ENSG00000137266.14	6	3268962	3457022	0.758260803354459	0.69426392902044	403	105
TUBB2A	ENSG00000137267.5	6	3153669	3157526	0.0198223284807903	0.00340815898221037	403	105
LRRC1	ENSG00000137269.14	6	53794497	53924121	0.46752568548622	0.00542688351649108	403	105
FOXF2	ENSG00000137273.3	6	1389834	1395597	0.903353211508296	0.877737449562955	403	105
BPHL	ENSG00000137274.12	6	3118374	3153578	0.0127869910653662	0.00164865140993906	403	105
RIPK1	ENSG00000137275.13	6	3063991	3115187	0.00206956521635727	8.59720426775311e-07	403	105
TUBB2B	ENSG00000137285.9	6	3224261	3227735	0.732920831470859	0.295029668955526	403	105
UQCC2	ENSG00000137288.9	6	33695349	33711727	0.00810316988053954	0.000200390765564747	403	105
HMGA1	ENSG00000137309.19	6	34236873	34246231	0.00157996067481462	3.69286537895412e-05	403	105
TCF19	ENSG00000137310.11	6	31158542	31164215	0.000245660434415063	9.94519483046172e-06	403	105
FLOT1	ENSG00000137312.14	6	30727709	30742733	0.951459945296725	0.0989493643736713	403	105
IER3	ENSG00000137331.11	6	30743199	30744554	0.856786730247748	0.418828899588848	403	105
MDC1	ENSG00000137337.14	6	30699807	30717889	0.00906938926485988	2.58909350775575e-05	403	105
PGBD1	ENSG00000137338.5	6	28281572	28302549	1	0.837456351443431	403	105
ATAT1	ENSG00000137343.17	6	30626842	30646823	1	0.0659463220714631	403	105
TPMT	ENSG00000137364.4	6	18128311	18155074	0.357147314756166	0.022289348083985	403	105
CLPS	ENSG00000137392.9	6	35794982	35797344	1	0.348444817334136	403	105
RNF144B	ENSG00000137393.9	6	18387350	18468874	0.0766083127922006	9.63330317794021e-05	403	105
NRM	ENSG00000137404.14	6	30688047	30691420	0.0171085758652807	0.000136324509344133	403	105
MTCH1	ENSG00000137409.19	6	36968141	36986298	0.280884237365307	0.217282476753119	403	105
VARS2	ENSG00000137411.16	6	30914205	30926459	0.17024323138754	4.69396372006811e-07	403	105
TAF8	ENSG00000137413.15	6	42050513	42087461	0.0492076576091783	0.0119860926999141	403	105
FAM8A1	ENSG00000137414.5	6	17600355	17611719	0.841779873111122	0.0564664945017088	403	105
C6orf52	ENSG00000137434.11	6	10671418	10694609	0.983215303874254	0.746712105313597	403	105
FGFBP1	ENSG00000137440.4	4	15935569	15938740	3.42754037370546e-05	6.97768176264648e-07	403	105
CPEB2	ENSG00000137449.15	4	15002674	15070153	0.829837432339128	0.784334158752097	403	105
FHDC1	ENSG00000137460.8	4	152936352	152979696	0.00117293156788181	4.3999284918321e-05	403	105
TLR2	ENSG00000137462.6	4	153701500	153705699	0.00242121957108421	1.09943984209884e-06	403	105
MGARP	ENSG00000137463.4	4	139266163	139280338	0.774596249593659	0.0108916587844214	403	105
FCHSD2	ENSG00000137478.14	11	72836745	73142261	1	0.922623245615526	403	105
ARRB1	ENSG00000137486.16	11	75264182	75351705	0.420714265072614	0.00741875209853097	403	105
SLCO2B1	ENSG00000137491.14	11	75100563	75206549	3.84056094306948e-05	1.35747675370494e-07	403	105
THAP12	ENSG00000137492.7	11	76349956	76380971	4.33227209356907e-06	1.33001469950429e-07	403	105
ANKRD42	ENSG00000137494.13	11	83193795	83256099	1	0.0376010756970824	403	105
IL18BP	ENSG00000137496.17	11	71998541	72005715	0.741344266665699	0.000109245025036982	403	105
NUMA1	ENSG00000137497.17	11	72003887	72080330	1	NA	403	105
CCDC90B	ENSG00000137500.9	11	83259097	83286127	0.320361112791758	0.0043596387656239	403	105
SYTL2	ENSG00000137501.17	11	85694224	85811159	0.626395238322579	0.0146563813285029	403	105
RAB30	ENSG00000137502.9	11	82973133	83071923	0.998929358198611	0.957851081711818	403	105
CREBZF	ENSG00000137504.13	11	85659708	85682908	1	0.789781211127408	403	105
LRRC32	ENSG00000137507.11	11	76657524	76670747	0.984422038947002	0.481841316795748	403	105
PRCP	ENSG00000137509.10	11	82823502	82970584	1	0.427365184227122	403	105
NARS2	ENSG00000137513.9	11	78435961	78574874	0.00154080689259595	1.28784390549017e-05	403	105
RNF121	ENSG00000137522.17	11	71928701	71997597	0.0399982410418216	0.00513792837859293	403	105
MRPL15	ENSG00000137547.8	8	54135210	54147901	1	0.994621874697751	403	105
TTPA	ENSG00000137561.4	8	63048553	63086053	1	NA	403	105
GGH	ENSG00000137563.11	8	63015079	63039171	0.928869663193888	0.252025480708308	403	105
SULF1	ENSG00000137573.13	8	69466624	69660915	0.000263108586057467	7.27094525377132e-06	403	105
TGS1	ENSG00000137574.10	8	55773142	55825448	0.7784231173398	0.000326883966131496	403	105
SDCBP	ENSG00000137575.11	8	58552924	58582860	1	0.398065175344242	403	105
NEK1	ENSG00000137601.16	4	169392857	169612629	0.875290064148592	0.635224061249625	403	105
DDX60	ENSG00000137628.16	4	168216293	168318807	1	0.392212421541617	403	105
SORL1	ENSG00000137642.12	11	121452203	121633693	0.000654062546828527	1.46920800247138e-06	403	105
BUD13	ENSG00000137656.11	11	116748170	116772988	0.382586217866671	0.217439157918094	403	105
TRPC6	ENSG00000137672.12	11	101451564	101872562	0.00818070430188006	8.62568558535633e-07	403	105
MMP7	ENSG00000137673.8	11	102520508	102530753	0.139883725714633	0.0176128418926087	403	105
MMP27	ENSG00000137675.4	11	102691487	102705806	0.000106451231211146	8.062317724029e-07	403	105
C11orf70	ENSG00000137691.12	11	102047443	102084560	0.978479344899075	0.449869352315093	403	105
DCUN1D5	ENSG00000137692.11	11	103062076	103092215	0.00243574222559176	0.000122935135537194	403	105
YAP1	ENSG00000137693.13	11	102110461	102233423	0.00037141881818227	5.89548746979214e-06	403	105
TRIM29	ENSG00000137699.16	11	120111275	120185529	0.121748261411505	0.0575554376464557	403	105
SLC37A4	ENSG00000137700.17	11	119024135	119030906	0.870818047697865	0.302606258509328	403	105
POU2F3	ENSG00000137709.9	11	120236640	120319944	0.458738517977226	0.00218001097173928	403	105
RDX	ENSG00000137710.14	11	110174880	110296722	0.0156168048024642	0.000460826260053392	403	105
PPP2R1B	ENSG00000137713.15	11	111735281	111766427	0.786252749577764	0.138295608778718	403	105
FDX1	ENSG00000137714.2	11	110429883	110464881	0.925903206618252	0.828488822392829	403	105
C11orf1	ENSG00000137720.7	11	111878935	111885975	0.974946433356601	0.0154050716771946	403	105
FXYD6	ENSG00000137726.16	11	117836976	117877486	4.22419127893177e-05	1.32421504460502e-07	403	105
ARHGAP20	ENSG00000137727.12	11	110577042	110713189	1	0.659368868404389	403	105
CASP1	ENSG00000137752.23	11	105025443	105035250	1	0.189184344552378	403	105
ALKBH8	ENSG00000137760.14	11	107502726	107565746	1	0.334626820441098	403	105
MAP2K5	ENSG00000137764.19	15	67542709	67807123	0.949214359669355	0.613457799687538	403	105
SQRDL	ENSG00000137767.13	15	45631148	45691294	0.640279467217681	0.00407794512400307	403	105
CTDSPL2	ENSG00000137770.13	15	44427234	44529038	1	0.176609793048737	403	105
SLTM	ENSG00000137776.16	15	58879045	58933653	0.000161792670455682	1.80404779691698e-07	403	105
THBS1	ENSG00000137801.10	15	39581079	39599466	0.00508948439778891	1.03726055567462e-05	403	105
MAPKBP1	ENSG00000137802.13	15	41774434	41827636	0.908378853818887	0.00122623566855567	403	105
NUSAP1	ENSG00000137804.12	15	41332694	41381050	1	0.800738173920766	403	105
NDUFAF1	ENSG00000137806.8	15	41387349	41402519	0.214723840513087	0.0513082626689128	403	105
KIF23	ENSG00000137807.13	15	69415994	69448427	1	0.264096238545536	403	105
ITGA11	ENSG00000137809.16	15	68296533	68432162	0.0234479129194903	0.000379677920671611	403	105
KNL1	ENSG00000137812.19	15	40594020	40664342	1	0.887791890470518	403	105
HAUS2	ENSG00000137814.10	15	42548810	42569561	1	0.0372249213286144	403	105
RTF1	ENSG00000137815.14	15	41408408	41483563	1	0.565183114041859	403	105
PARP6	ENSG00000137817.16	15	72241181	72272999	1	NA	403	105
RPLP1	ENSG00000137818.11	15	69452784	69456194	1	0.311224461540323	403	105
PAQR5	ENSG00000137819.13	15	69298947	69407780	0.679258830405925	0.233137050580227	403	105
LRRC49	ENSG00000137821.11	15	70853239	71053657	1	0.319631547615766	403	105
TUBGCP4	ENSG00000137822.12	15	43369221	43409771	0.991066566824261	0.935593703914065	403	105
RMDN3	ENSG00000137824.15	15	40735884	40755851	1	0.506370002246883	403	105
ITPKA	ENSG00000137825.10	15	41493393	41503551	1	0.854731955462129	403	105
UACA	ENSG00000137831.14	15	70654554	70763593	0.788810089045701	0.0877133930338493	403	105
SMAD6	ENSG00000137834.14	15	66702228	66782848	0.301109869610059	0.24694701036996	403	105
PLCB2	ENSG00000137841.11	15	40284256	40307922	0.166912794128992	3.74648608254733e-05	403	105
TMEM62	ENSG00000137842.6	15	43123279	43185146	0.951278833751803	0.168034554198821	403	105
ADAM10	ENSG00000137845.14	15	58588807	58749978	0.0404316697110028	6.89698739231495e-05	403	105
DUOX1	ENSG00000137857.17	15	45129939	45165576	0.538374436631422	3.26297485145237e-07	403	105
STRA6	ENSG00000137868.18	15	74179466	74212145	1	0.896782104631967	403	105
CYP19A1	ENSG00000137869.14	15	51208057	51338610	0.740402434569669	0.0430740849868391	403	105
ZNF280D	ENSG00000137871.19	15	56630181	56918571	1	0.551281194153274	403	105
SEMA6D	ENSG00000137872.16	15	47184101	47774223	0.266502696720628	0.0086866322414306	403	105
BCL2L10	ENSG00000137875.4	15	52109263	52112775	1	0.0336347695874594	403	105
RSL24D1	ENSG00000137876.9	15	55180806	55197067	0.00172875101508288	5.14406082270705e-06	403	105
SPTBN5	ENSG00000137877.9	15	41848148	41890205	0.554123536883957	0.40189091064648	403	105
GCHFR	ENSG00000137880.5	15	40764020	40764608	1	0.84511836795223	403	105
BCAR3	ENSG00000137936.16	1	93561786	93847150	0.00169888150488839	4.12968877851679e-05	403	105
TTLL7	ENSG00000137941.16	1	83865028	83999150	1	0.117088331668625	403	105
FNBP1L	ENSG00000137942.16	1	93448131	93554661	0.989758695193786	0.905346763341299	403	105
KYAT3	ENSG00000137944.17	1	88935773	88988355	0.698621271811047	0.519909545088538	403	105
GTF2B	ENSG00000137947.11	1	88852932	88891944	1	0.0498700816885547	403	105
RABGGTB	ENSG00000137955.15	1	75786699	75795079	0.962486503330884	0.719656158242698	403	105
IFI44L	ENSG00000137959.15	1	78619922	78646145	0.832205218699874	0.447368274160587	403	105
GIPC2	ENSG00000137960.5	1	78045902	78138449	0.467067325526822	0.00025821690638807	403	105
ARHGAP29	ENSG00000137962.12	1	94149847	94275068	0.950650547577678	0.509453412075599	403	105
IFI44	ENSG00000137965.10	1	78649796	78664078	0.974387496269391	0.391383091572747	403	105
CLCA2	ENSG00000137975.7	1	86424086	86456558	0.0857845517177389	9.68349913355206e-05	403	105
DBT	ENSG00000137992.14	1	100186919	100249834	0.94897744406358	0.206389190050558	403	105
RTCA	ENSG00000137996.12	1	100266207	100292769	0.992931990836923	0.929753845390291	403	105
IFT172	ENSG00000138002.14	2	27444371	27489789	1	0.0316666726730953	403	105
SELENOI	ENSG00000138018.17	2	26346086	26395891	0.988193950853315	0.0839388649959859	403	105
CGREF1	ENSG00000138028.15	2	27098889	27119115	0.922808853677726	0.828998367615778	403	105
HADHB	ENSG00000138029.13	2	26243170	26290468	0.997578598052029	0.766221968945266	403	105
KHK	ENSG00000138030.12	2	27086747	27100593	0.156739287475332	2.35845934092497e-06	403	105
ADCY3	ENSG00000138031.14	2	24819169	24919839	0.00167476756459453	2.72481510659038e-05	403	105
PPM1B	ENSG00000138032.20	2	44168877	44244384	0.0124173064699034	7.86171437327733e-05	403	105
PNPT1	ENSG00000138035.14	2	55634265	55693910	0.7353170767359	0.000266088815670666	403	105
DYNC2LI1	ENSG00000138036.18	2	43774039	43810010	0.994500040151051	0.973539361139145	403	105
THUMPD2	ENSG00000138050.14	2	39736305	39779267	0.904826783170317	0.0631026003158458	403	105
CYP1B1	ENSG00000138061.11	2	38067507	38109902	0.587142477984137	0.541278329979747	403	105
RAB1A	ENSG00000138069.16	2	65070701	65130106	0.000753369435448307	1.4811401529307e-06	403	105
ACTR2	ENSG00000138071.13	2	65227753	65271253	0.179627424348694	0.0531702688086152	403	105
PREB	ENSG00000138073.13	2	27130813	27134675	1	0.319631547615766	403	105
SLC5A6	ENSG00000138074.14	2	27199587	27212865	0.958882724826254	0.738031527884813	403	105
PREPL	ENSG00000138078.15	2	44316281	44361862	0.990471616058468	0.748348788168	403	105
EMILIN1	ENSG00000138080.13	2	27078567	27086408	1	0.798002328767669	403	105
FBXO11	ENSG00000138081.20	2	47789316	47905677	0.0236951405841878	0.00464690836341257	403	105
SIX3	ENSG00000138083.4	2	44941898	44946077	0.272972795808362	0.169802068700667	403	105
ATRAID	ENSG00000138085.16	2	27212287	27217178	0.847053562350251	0.219052551707248	403	105
CENPO	ENSG00000138092.10	2	24793383	24822376	1	0.758010983348885	403	105
LRPPRC	ENSG00000138095.18	2	43886508	43996005	0.95811724610174	0.854236681942663	403	105
TRIM54	ENSG00000138100.13	2	27282392	27307399	1	0.0647913573708605	403	105
DTNB	ENSG00000138101.18	2	25377198	25673647	0.0560543795248625	0.00761137406348693	403	105
ACTR1A	ENSG00000138107.12	10	102461881	102502711	0.983844308214783	0.510980662384608	403	105
MFSD13A	ENSG00000138111.14	10	102461395	102477045	0.907697283241646	0.347042408157381	403	105
CYP2C8	ENSG00000138115.13	10	95036772	95069497	0.981493939507093	0.232289169422449	403	105
MYOF	ENSG00000138119.16	10	93306429	93482317	0.157090530546651	0.00613761980651875	403	105
LOXL4	ENSG00000138131.3	10	98247690	98268250	0.781990728921205	0.00279541328358686	403	105
STAMBPL1	ENSG00000138134.11	10	88879734	88975153	0.743052609560023	0.395982339372929	403	105
CH25H	ENSG00000138135.6	10	89205629	89207314	0.000619759574354911	3.96929265407778e-05	403	105
ATAD1	ENSG00000138138.13	10	87751512	87841343	0.822181817735496	0.351776331433242	403	105
KIF11	ENSG00000138160.5	10	92593286	92655395	1	0.341718391991932	403	105
CUZD1	ENSG00000138161.13	10	122832149	122850793	0.00185477017306649	0.000154095738941307	403	105
TACC2	ENSG00000138162.18	10	121989194	122254545	0.00020230164124922	1.89547023698541e-06	403	105
DUSP5	ENSG00000138166.5	10	110497838	110511544	1	0.769418031842769	403	105
CALHM2	ENSG00000138172.10	10	103446786	103452402	0.0241935551472621	1.8534889633696e-05	403	105
ARL3	ENSG00000138175.8	10	102673731	102714407	0.543392810238012	0.000263704261422733	403	105
CEP55	ENSG00000138180.15	10	93496632	93529092	0.000381397565767047	3.09901498249448e-06	403	105
KIF20B	ENSG00000138182.14	10	89701610	89774939	0.971977163755433	0.279944599498382	403	105
ENTPD1	ENSG00000138185.18	10	95711779	95869695	0.818040550445104	0.0269463029777619	403	105
EXOC6	ENSG00000138190.16	10	92834713	93059493	0.0548402693271733	0.00541436352319644	403	105
PLCE1	ENSG00000138193.15	10	94030812	94332823	0.828833177771593	0.340058794379637	403	105
RBP4	ENSG00000138207.13	10	93591687	93601744	0.915669710917675	0.145821862620986	403	105
DBR1	ENSG00000138231.12	3	138161012	138174949	0.55641233973385	1.89272910316467e-06	403	105
DNAJC13	ENSG00000138246.15	3	132417526	132539032	0.527419247536592	0.000130517896685065	403	105
GPR87	ENSG00000138271.5	3	151294103	151316952	0.00847975780568282	6.56010419572387e-05	403	105
ANXA7	ENSG00000138279.15	10	73375101	73414076	0.942624554944483	0.265441283922905	403	105
FAM149B1	ENSG00000138286.14	10	73168166	73244504	0.9018150205379	0.162462144133712	403	105
ASCC1	ENSG00000138303.17	10	72096032	72217134	0.917373302072646	0.0162018530120797	403	105
ZNF365	ENSG00000138311.15	10	62374192	62672011	4.91898368516894e-07	3.14092118526269e-08	403	105
ADAMTS14	ENSG00000138316.10	10	70672803	70762441	2.2662845944981e-05	1.28804938954261e-06	403	105
RPS24	ENSG00000138326.18	10	78033760	78056812	0.967013041109664	0.591231559019435	403	105
TET1	ENSG00000138336.8	10	68560656	68694482	1	0.277645077270992	403	105
DNA2	ENSG00000138346.14	10	68414064	68472121	0.765725551640297	0.00532695395678841	403	105
MYPN	ENSG00000138347.15	10	68106117	68212017	0.712303338094776	0.335618873451377	403	105
AOX1	ENSG00000138356.13	2	200585868	200677064	0.435754774926434	0.0229636889951039	403	105
ATIC	ENSG00000138363.14	2	215311817	215349773	0.000624005397892936	1.93540793677455e-08	403	105
SMARCAL1	ENSG00000138375.12	2	216412414	216483031	0.819822582669101	0.321833730779317	403	105
BARD1	ENSG00000138376.10	2	214725646	214809711	0.00771859470457273	2.51084594371324e-05	403	105
STAT4	ENSG00000138378.17	2	191029576	191151596	0.7104054998671	0.00386752397384208	403	105
MSTN	ENSG00000138379.4	2	190055697	190062729	0.989239415627706	0.894509753323233	403	105
CARF	ENSG00000138380.17	2	202912227	202987063	0.731275709947721	0.0423575886342306	403	105
ASNSD1	ENSG00000138381.9	2	189661385	189670831	0.0225296727755988	1.86934321844515e-06	403	105
METTL5	ENSG00000138382.14	2	169810081	169824931	0.00484084190684598	0.000285204982184775	403	105
SSB	ENSG00000138385.15	2	169791933	169811756	0.998754006992849	0.98385225618084	403	105
NAB1	ENSG00000138386.16	2	190646746	190692766	0.912121094583585	0.132659030412148	403	105
CDK15	ENSG00000138395.14	2	201790461	201895550	0.983162284638802	0.854790326720225	403	105
PPIG	ENSG00000138398.15	2	169584340	169641406	0.000564081887419103	0.000126275304773204	403	105
FASTKD1	ENSG00000138399.17	2	169529749	169573875	0.692002274165142	0.146162508013961	403	105
MDH1B	ENSG00000138400.12	2	206737763	206765356	0.0129244978020957	0.000113578285157156	403	105
HECW2	ENSG00000138411.10	2	196194370	196593692	0.991482723426087	0.9323534074187	403	105
IDH1	ENSG00000138413.13	2	208236227	208266074	0.961253919489626	0.517451366913889	403	105
OLA1	ENSG00000138430.15	2	174072447	174248698	0.113733067569822	0.0231338135435417	403	105
CIR1	ENSG00000138433.15	2	174348022	174395715	0.00256346166268608	3.2766619153107e-06	403	105
SSFA2	ENSG00000138434.16	2	181891888	181930738	0.974133652111822	0.681500102850881	403	105
FAM117B	ENSG00000138439.11	2	202635188	202769757	1	0.908955272133905	403	105
WDR12	ENSG00000138442.9	2	202874782	203014798	0.918439838106651	0.101458660066054	403	105
ABI2	ENSG00000138443.15	2	203328219	203447723	1	0.196442292165215	403	105
ITGAV	ENSG00000138448.11	2	186590065	186680901	0.906912402704904	0.341700858564406	403	105
SLC40A1	ENSG00000138449.10	2	189560579	189583758	1	0.224541992033894	403	105
SLC35A5	ENSG00000138459.8	3	112562047	112585577	0.714385289083979	0.0720228397736066	403	105
DIRC2	ENSG00000138463.8	3	122794795	122881139	0.602168944728267	4.87748008665215e-05	403	105
SENP7	ENSG00000138468.15	3	101324205	101513241	0.61983792909906	0.0255305550224035	403	105
COX17	ENSG00000138495.6	3	119666919	119677454	0.993536825218164	0.977635073434059	403	105
PARP9	ENSG00000138496.16	3	122527924	122564237	0.000434374311450226	2.35231924016236e-07	403	105
MNS1	ENSG00000138587.5	15	56421544	56465137	0.984110048293858	0.657829500137908	403	105
USP8	ENSG00000138592.13	15	50424380	50514419	0.917530348573157	0.159322082263542	403	105
SECISBP2L	ENSG00000138593.8	15	48988476	49046563	1	0.976604189875882	403	105
TMOD3	ENSG00000138594.13	15	51829628	51947291	0.665971020992461	0.000147292868580945	403	105
SPPL2A	ENSG00000138600.9	15	50702266	50765808	0.896042101970585	0.82592338544639	403	105
GLCE	ENSG00000138604.9	15	69160584	69272217	0.00262286691926952	3.74072993984167e-06	403	105
SHF	ENSG00000138606.19	15	45167214	45201175	0.715944199900888	0.0269762607888372	403	105
APH1B	ENSG00000138613.13	15	63276018	63309126	0.636172582920814	0.000110415202405796	403	105
INTS14	ENSG00000138614.14	15	65578753	65611289	0.946357132583623	0.0652286477350118	403	105
CILP	ENSG00000138615.5	15	65194758	65211488	0.784138487019426	0.0418348501811879	403	105
PARP16	ENSG00000138617.14	15	65234460	65300618	1	0.609999389695948	403	105
PPCDC	ENSG00000138621.11	15	75023555	75117462	0.907019932387511	0.117215405890905	403	105
SEMA7A	ENSG00000138623.9	15	74409289	74434467	1	0.873334293770651	403	105
UBL7	ENSG00000138629.15	15	74445977	74461182	0.893324261726533	0.0078174814891251	403	105
ARHGAP24	ENSG00000138639.17	4	85475114	86002670	0.000653392909214964	4.49711271081738e-05	403	105
FAM13A	ENSG00000138640.14	4	88725955	89111398	0.0255693157321004	0.00237791896834294	403	105
HERC3	ENSG00000138641.15	4	88522030	88708542	0.00211827814013809	1.21838043305994e-05	403	105
HERC6	ENSG00000138642.14	4	88378739	88443111	0.946828412483563	0.466319546398382	403	105
HERC5	ENSG00000138646.8	4	88457117	88506163	1	0.736231801467124	403	105
PCDH10	ENSG00000138650.8	4	133149315	133194700	1	0.00601031178701384	403	105
ZGRF1	ENSG00000138658.15	4	112539333	112636963	6.01441129109746e-05	5.63324341750139e-06	403	105
AP1AR	ENSG00000138660.11	4	112231737	112270047	0.723598894334116	0.28160045355233	403	105
COPS4	ENSG00000138663.8	4	83034447	83075818	1	0.624310705619989	403	105
HNRNPD	ENSG00000138668.18	4	82352498	82374300	1	0.709359319461025	403	105
PRKG2	ENSG00000138669.9	4	81087370	81215117	0.931381568862029	0.0942504935832747	403	105
SEC31A	ENSG00000138674.16	4	82818661	82891266	0.841221281704951	0.00463437486833229	403	105
GPAT3	ENSG00000138678.10	4	83535914	83605875	1.73773387614114e-05	1.04949822636502e-07	403	105
FGF2	ENSG00000138685.13	4	122826708	122898236	1	0.319631547615766	403	105
BBS7	ENSG00000138686.9	4	121824440	121870497	0.895151950129574	0.108702997719303	403	105
KIAA1109	ENSG00000138688.15	4	122152333	122362758	0.869964105866787	0.129278492730464	403	105
BMPR1B	ENSG00000138696.10	4	94757968	95158448	0.429774994151387	0.362075742010161	403	105
RAP1GDS1	ENSG00000138698.14	4	98261384	98443861	0.996236302141011	0.815875409813887	403	105
LARP1B	ENSG00000138709.17	4	128061268	128222931	1	0.582723495111835	403	105
PDE5A	ENSG00000138735.15	4	119494395	119628991	0.947047235993808	0.00961902525303254	403	105
PRDM5	ENSG00000138738.10	4	120684919	120922870	0.859133265890775	0.200343322760412	403	105
TRPC3	ENSG00000138741.10	4	121879027	121951754	1	0.209072758089628	403	105
NAAA	ENSG00000138744.14	4	75913657	75940949	0.562950919934888	0.250552617360231	403	105
NUP54	ENSG00000138750.14	4	76114659	76148515	0.991524251769621	0.833005444881299	403	105
BMP2K	ENSG00000138756.17	4	78776342	78910837	0.00869148621850937	6.35944740164399e-05	403	105
G3BP2	ENSG00000138757.14	4	75642782	75724525	0.984456044799882	0.892408335108642	403	105
SEPT11	ENSG00000138758.11	4	76949703	77040384	0.0463220379664145	0.0048847522428463	403	105
FRAS1	ENSG00000138759.18	4	78057570	78544269	0.962217967160993	0.38727077066604	403	105
SCARB2	ENSG00000138760.9	4	76158733	76234536	0.858252173364404	0.394871693564594	403	105
CCNG2	ENSG00000138764.14	4	77157151	77433388	0.00188703913198628	1.83848237566681e-05	403	105
CNOT6L	ENSG00000138767.12	4	77713387	77819615	0.718800547139758	0.0636424841083593	403	105
USO1	ENSG00000138768.14	4	75724593	75814286	1	0.303328043414492	403	105
CDKL2	ENSG00000138769.10	4	75578005	75630716	1	0.374826990836524	403	105
SHROOM3	ENSG00000138771.14	4	76435100	76783253	0.00532542755562659	0.000314724599098206	403	105
ANXA3	ENSG00000138772.12	4	78551519	78610421	0.329422450811914	0.00446072264207142	403	105
PPA2	ENSG00000138777.19	4	105369077	105474081	0.717953717109626	0.058636053234103	403	105
CENPE	ENSG00000138778.11	4	103105806	103198409	1	0.195976631525538	403	105
GSTCD	ENSG00000138780.14	4	105709109	105847728	0.641719947340531	0.000176042981665739	403	105
INTS12	ENSG00000138785.14	4	105682627	105895986	0.771267160358651	0.290578467943007	403	105
ENPEP	ENSG00000138792.9	4	110365733	110565285	0.940463843328884	0.783411487042752	403	105
CASP6	ENSG00000138794.9	4	109688727	109703583	1	0.578681030122032	403	105
LEF1	ENSG00000138795.9	4	108047545	108168956	0.00103888005694564	2.90181263968243e-05	403	105
HADH	ENSG00000138796.16	4	107989714	108035175	0.962967841576727	0.560606105247897	403	105
EGF	ENSG00000138798.11	4	109912884	110012266	0.012437585466456	1.47893164077305e-05	403	105
PAPSS1	ENSG00000138801.8	4	107590276	107720452	0.810908744124897	0.066059906126031	403	105
SEC24B	ENSG00000138802.11	4	109433818	109540896	0.307617207357307	9.31718103552311e-06	403	105
PPP3CA	ENSG00000138814.16	4	101023409	101348278	1	0.236681320151376	403	105
SLC39A8	ENSG00000138821.12	4	102251041	102385510	0.948994268008649	0.223147250173159	403	105
FBN2	ENSG00000138829.11	5	128257909	128659185	0.144487703433485	0.00114089643015389	403	105
MAPK8IP3	ENSG00000138834.12	16	1706183	1770285	0.512980561318493	0.383774980520467	403	105
RGS3	ENSG00000138835.22	9	113444731	113597743	0.00818126812326516	0.000671027468309526	403	105
GUCD1	ENSG00000138867.16	22	24540423	24555316	1	0.556506024957644	403	105
RNF185	ENSG00000138942.15	22	31160193	31207019	0.896408900530927	0.74910447872882	403	105
KIAA1644	ENSG00000138944.7	22	44243667	44312851	0.427963887457126	0.324036133546067	403	105
B4GALNT3	ENSG00000139044.10	12	460364	563509	0.779081122982447	0.32208246833298	403	105
ERP27	ENSG00000139055.6	12	14914035	14939082	0.0323964335334892	0.000114777034969727	403	105
ETV6	ENSG00000139083.10	12	11649854	11895402	0.00123274783604592	3.44306692831476e-05	403	105
GABARAPL1	ENSG00000139112.10	12	10212458	10223130	0.00235218535325751	0.000264051995104238	403	105
KIF21A	ENSG00000139116.18	12	39293229	39443390	0.94246158559429	0.431924386947545	403	105
CPNE8	ENSG00000139117.13	12	38646822	38907430	0.521107857302138	0.00320649786513939	403	105
YARS2	ENSG00000139131.12	12	32727490	32755902	1	0.0912476565940936	403	105
FGD4	ENSG00000139132.14	12	32399529	32646050	2.93802839947343e-05	1.71190064892771e-08	403	105
ALG10	ENSG00000139133.6	12	34024135	34029694	0.907699708100911	0.0187849507094574	403	105
FAM60A	ENSG00000139146.13	12	31280896	31327058	0.196694155664376	0.119907414857558	403	105
AEBP2	ENSG00000139154.14	12	19404045	19720801	0.000590250113260193	3.96832675008068e-07	403	105
ETFBKMT	ENSG00000139160.13	12	31647160	31673114	1	0.334151176188003	403	105
ETNK1	ENSG00000139163.15	12	22625075	22690665	1	0.0616416294172418	403	105
ZCRB1	ENSG00000139168.7	12	42312078	42326118	0.00160467576494312	7.89084634473355e-06	403	105
TMEM117	ENSG00000139173.9	12	43836083	44389762	0.884770343633466	0.146393486083896	403	105
PRICKLE1	ENSG00000139174.11	12	42456757	42590355	0.921740181919537	0.430134358588138	403	105
C1RL	ENSG00000139178.10	12	7093640	7109273	0.810544303513411	0.383920116350336	403	105
NDUFA9	ENSG00000139180.10	12	4649107	4694317	0.0385486669973386	0.0111521067743501	403	105
CLSTN3	ENSG00000139182.13	12	7130253	7158945	0.674040702716025	0.0927801136667016	403	105
KLRG1	ENSG00000139187.9	12	8950044	9010760	0.782337927202208	0.0525816018359716	403	105
VAMP1	ENSG00000139190.16	12	6462323	6470987	0.139166781639759	0.00390327471910104	403	105
TAPBPL	ENSG00000139192.11	12	6451719	6466517	0.657086435859405	0.189834934093592	403	105
CD27	ENSG00000139193.3	12	6444867	6451689	1	0.267980712315161	403	105
RBP5	ENSG00000139194.7	12	7123684	7128942	0.02464218868891	0.00423142011959716	403	105
PEX5	ENSG00000139197.10	12	7188685	7218574	0.815861443968009	0.614345495372085	403	105
PIANP	ENSG00000139200.13	12	6693792	6700800	0.940022650982546	0.473418375442267	403	105
SLC38A4	ENSG00000139209.15	12	46764761	46832408	0.948991063573075	0.160869908249284	403	105
AMIGO2	ENSG00000139211.6	12	47075707	47079951	1	0.512853679465411	403	105
SCAF11	ENSG00000139218.17	12	45919131	45992120	0.842316701804748	0.136325162390525	403	105
PPFIA2	ENSG00000139220.16	12	81261949	81759553	0.695253728097297	0.0037766079987664	403	105
LLPH	ENSG00000139233.6	12	66116555	66130750	0.0607810328763916	5.13420983886611e-05	403	105
LRIG3	ENSG00000139263.11	12	58872149	58920522	1	NA	403	105
MARCH9	ENSG00000139266.5	12	57755098	57760407	1	0.975520870776197	403	105
INHBE	ENSG00000139269.2	12	57452323	57459280	1	0.0902984392043746	403	105
GLIPR1	ENSG00000139278.9	12	75480680	75503853	1	0.492950378229577	403	105
PHLDA1	ENSG00000139289.13	12	76025447	76033932	0.369911168055293	0.213732295394336	403	105
TMEM19	ENSG00000139291.13	12	71686087	71705046	1	0.259486164986345	403	105
LGR5	ENSG00000139292.12	12	71439770	71586310	1	NA	403	105
PTPRQ	ENSG00000139304.12	12	80402178	80680234	0.77706755245562	0.0715863265233516	403	105
DUSP6	ENSG00000139318.7	12	89347232	89351014	5.08614769314269e-05	1.45273552928933e-07	403	105
POC1B	ENSG00000139323.13	12	89419718	89526024	0.758944274495181	0.251287206209281	403	105
TMTC3	ENSG00000139324.11	12	88142296	88199887	0.114586469437327	1.36120487241619e-07	403	105
LUM	ENSG00000139329.4	12	91102629	91111831	1	0.373117471089863	403	105
SNRPF	ENSG00000139343.10	12	95858928	95903828	0.899926633862352	0.00330509213327259	403	105
AMDHD1	ENSG00000139344.7	12	95943293	95968716	0.0143849576562818	0.0014254552241938	403	105
NEDD1	ENSG00000139350.11	12	96907223	96953777	0.00415752394492811	3.48810545362251e-07	403	105
GAS2L3	ENSG00000139354.10	12	100573683	100628286	1	0.679715401675684	403	105
TMEM132B	ENSG00000139364.10	12	125186836	125662377	0.802826504008266	0.766099066116821	403	105
SLC15A4	ENSG00000139370.11	12	128793191	128823983	0.290271195335887	0.221304789273827	403	105
TDG	ENSG00000139372.14	12	103965804	103988874	0.00897043955532536	5.11350862186717e-05	403	105
RITA1	ENSG00000139405.15	12	113185526	113192368	0.414287600087401	0.00011214541915247	403	105
SDSL	ENSG00000139410.14	12	113422237	113438276	0.0248174134693822	0.00102661901400676	403	105
MMAB	ENSG00000139428.11	12	109553737	109573874	0.788027563755974	0.000468598623809579	403	105
GLTP	ENSG00000139433.9	12	109850943	109880488	0.28114174567436	0.125241781718606	403	105
GIT2	ENSG00000139436.20	12	109929792	109996389	0.956886648643657	0.0104078120262836	403	105
TCHP	ENSG00000139437.17	12	109900274	109983841	0.0520413301537693	0.00335561259989059	403	105
FAM222A	ENSG00000139438.5	12	109714228	109770507	0.653196292624434	1.30693050223801e-05	403	105
NUP58	ENSG00000139496.15	13	25301524	25349800	1	0.0775760134101897	403	105
MTMR6	ENSG00000139505.11	13	25246201	25288009	0.846391983929799	0.265186052706237	403	105
SLC46A3	ENSG00000139508.14	13	28700064	28718970	0.193790207102613	3.03501639072829e-08	403	105
SLC7A1	ENSG00000139514.12	13	29509410	29595688	0.0773048814366797	0.000639252861801502	403	105
LNX2	ENSG00000139517.7	13	27545911	27620404	0.747429730535925	0.36268831460194	403	105
SUOX	ENSG00000139531.12	12	55997180	56006641	0.140610534588979	0.000149067282045349	403	105
CCDC65	ENSG00000139537.10	12	48904110	48931840	0.769122871343503	0.00804603802512702	403	105
SLC39A5	ENSG00000139540.11	12	56230049	56237806	1	0.743958924726551	403	105
TARBP2	ENSG00000139546.10	12	53500937	53506431	1	0.167196059576527	403	105
RDH16	ENSG00000139547.7	12	56951431	56959374	0.00032433433785809	2.43284824748527e-06	403	105
ACVRL1	ENSG00000139567.12	12	51906908	51923361	1	0.40513523929205	403	105
GPR84	ENSG00000139572.3	12	54362445	54364487	1	0.230314146186576	403	105
NPFF	ENSG00000139574.8	12	53506690	53507638	1	0.254837358841432	403	105
NABP2	ENSG00000139579.12	12	56222015	56229854	1	NA	403	105
N4BP2L1	ENSG00000139597.17	13	32400723	32428311	1	0.588548074298933	403	105
SMARCC2	ENSG00000139613.11	12	56163497	56189567	1	0.871595082040838	403	105
BRCA2	ENSG00000139618.14	13	32315474	32400266	0.962836787057582	0.18799338811141	403	105
KANSL2	ENSG00000139620.12	12	48653401	48682238	0.939214652755083	0.819315755169397	403	105
CERS5	ENSG00000139624.12	12	50129306	50167533	0.830276727042376	0.0866923010011292	403	105
MAP3K12	ENSG00000139625.12	12	53481163	53500063	0.00157204332261569	1.28662819426757e-05	403	105
ITGB7	ENSG00000139626.15	12	53195374	53207307	1	0.316880567772512	403	105
GALNT6	ENSG00000139629.15	12	51351247	51392867	0.762351558244625	0.00125646361112083	403	105
CSAD	ENSG00000139631.18	12	53157663	53180909	0.877653608446533	0.298246745323447	403	105
LMBR1L	ENSG00000139636.15	12	49096551	49110898	0.891904484453188	1.76351480966698e-05	403	105
C12orf10	ENSG00000139637.13	12	53299686	53307177	0.00750514374709298	0.000124385705470991	403	105
ESYT1	ENSG00000139641.12	12	56128056	56144671	1	0.410048535290714	403	105
TMBIM6	ENSG00000139644.12	12	49707725	49764934	0.83357898330155	0.00552949117923293	403	105
ANKRD52	ENSG00000139645.9	12	56237847	56258391	1	0.815023847967319	403	105
ZNF740	ENSG00000139651.10	12	53180700	53195141	0.550088927529016	0.000186318757250178	403	105
WDFY2	ENSG00000139668.8	13	51584455	51767707	0.889808559143983	0.0036580391837361	403	105
HNRNPA1L2	ENSG00000139675.11	13	52640786	52643796	0.994428768606963	0.888904553175838	403	105
LPAR6	ENSG00000139679.15	13	48389567	48444704	1	0.102733659194706	403	105
ESD	ENSG00000139684.13	13	46771256	46797232	1	0.215061005588215	403	105
RB1	ENSG00000139687.13	13	48303775	48481986	0.713308840329272	0.00115628497044012	403	105
SBNO1	ENSG00000139697.13	12	123289109	123350441	0.934736654935353	0.537253618940807	403	105
MORN3	ENSG00000139714.12	12	121648742	121672631	1	0.701637655351375	403	105
SETD1B	ENSG00000139718.10	12	121804180	121832584	1	0.604737560837596	403	105
VPS33A	ENSG00000139719.9	12	122229564	122266521	1	0.475922895317308	403	105
VPS37B	ENSG00000139722.6	12	122865328	122896444	1	0.379125387438808	403	105
RHOF	ENSG00000139725.7	12	121793151	121800677	0.997250548068732	0.982849285426552	403	105
DENR	ENSG00000139726.10	12	122752774	122771064	0.753156597230156	0.142857312856667	403	105
DIAPH3	ENSG00000139734.17	13	59665583	60163987	0.863591033666751	3.57583460982986e-05	403	105
RBM26	ENSG00000139746.15	13	79311824	79406221	1	0.212695623382391	403	105
MBNL2	ENSG00000139793.18	13	97221434	97394120	0.27854224090888	0.240558808838455	403	105
ABHD13	ENSG00000139826.5	13	108218379	108234255	0.0955992821310253	0.0521004344978608	403	105
RAB20	ENSG00000139832.4	13	110523066	110561733	0.0260172216359354	0.00456622773339889	403	105
GRTP1	ENSG00000139835.13	13	113324164	113364148	0.257982939074359	0.0300652517682844	403	105
CUL4A	ENSG00000139842.14	13	113208716	113267108	0.000393223578331655	1.51398522034448e-06	403	105
SSTR1	ENSG00000139874.5	14	38207999	38213067	0.529114245383369	0.0113408992792462	403	105
CDH24	ENSG00000139880.19	14	23047062	23057538	0.0136595471481428	0.000218012155247948	403	105
REM2	ENSG00000139890.9	14	22883165	22887686	0.0190022921444431	0.00667937715933442	403	105
CBLN3	ENSG00000139899.10	14	24426532	24430954	0.807322357083144	0.00992815827092493	403	105
TSSK4	ENSG00000139908.14	14	24205720	24208362	0.96871363522845	0.0480323661290845	403	105
NOVA1	ENSG00000139910.19	14	26443093	26597754	0.10462624650197	0.00479539062308569	403	105
FITM1	ENSG00000139914.6	14	24131275	24132849	0.000454651747431403	5.37102229280978e-07	403	105
TMX1	ENSG00000139921.12	14	51240168	51257546	0.018430870257376	0.000265360756173541	403	105
FRMD6	ENSG00000139926.15	14	51489100	51730727	0.111245424315213	0.0371498266448927	403	105
PELI2	ENSG00000139946.9	14	56117991	56301526	0.0183982751223542	0.00266329276937994	403	105
RTN1	ENSG00000139970.16	14	59595977	59870966	0.977032778588732	0.47341107784129	403	105
C14orf37	ENSG00000139971.15	14	57999735	58298139	0.00215686208222428	0.000196274872650986	403	105
SLC38A6	ENSG00000139974.15	14	60981359	61083733	0.939564159917788	0.195948171987773	403	105
NAA30	ENSG00000139977.13	14	57390544	57415917	0.921512916412924	0.273084457617388	403	105
ADAM21	ENSG00000139985.6	14	70452157	70459899	0.564248487450906	0.0658846061920942	403	105
RDH12	ENSG00000139988.9	14	67701886	67734452	1	0.249226275030882	403	105
DCAF5	ENSG00000139990.17	14	69050881	69153126	1	0.362069490667296	403	105
RAB15	ENSG00000139998.14	14	64945814	64972776	0.769767160247181	0.529043865855595	403	105
WDR89	ENSG00000140006.11	14	63597039	63641861	0.0404534266836048	0.00443344017827492	403	105
STON2	ENSG00000140022.9	14	81260656	81436465	0.00020228849756596	7.86894483018007e-06	403	105
EFCAB11	ENSG00000140025.15	14	89794669	89954777	0.0418615973348028	0.00491103360606458	403	105
GPR65	ENSG00000140030.5	14	88005124	88014811	0.516716316815246	0.0666109801072495	403	105
PTGR2	ENSG00000140043.11	14	73851844	73886616	0.603408368533172	0.000331670318175248	403	105
JDP2	ENSG00000140044.12	14	75427742	75474111	0.00676358359550123	0.000316339719597589	403	105
AK7	ENSG00000140057.8	14	96392111	96489427	0.000275297424271216	8.93993713934171e-06	403	105
FBLN5	ENSG00000140092.14	14	91869412	91947987	7.6633700114914e-05	2.90534940658172e-07	403	105
SERPINA10	ENSG00000140093.9	14	94280455	94293271	0.940918903560621	0.922354172929197	403	105
C14orf79	ENSG00000140104.13	14	104985775	104999527	0.739217780574243	0.104769471136778	403	105
WARS	ENSG00000140105.17	14	100333788	100376805	0.00446014574747702	8.98432353092942e-05	403	105
WDR20	ENSG00000140153.17	14	102139700	102224847	0.00143681206163313	2.86389328607511e-05	403	105
NIPA2	ENSG00000140157.14	15	22838641	22867051	0.044138642490786	0.000182897742435898	403	105
SLC12A6	ENSG00000140199.11	15	34230157	34338060	0.00749810381198351	6.32059243338949e-05	403	105
DUOXA1	ENSG00000140254.12	15	45117367	45129932	0.606377442835898	5.91958881968344e-05	403	105
MFAP1	ENSG00000140259.6	15	43804492	43824802	0.792566660626483	0.0362316757038825	403	105
TCF12	ENSG00000140262.17	15	56918623	57299281	0.0644133664642485	0.0314450720015482	403	105
SORD	ENSG00000140263.13	15	45023104	45077185	0.101151663001694	3.89263763621208e-05	403	105
SERF2	ENSG00000140264.19	15	43777985	43800310	1	0.234154295933561	403	105
ZSCAN29	ENSG00000140265.12	15	43358172	43371025	0.419741788391182	0.0100938559480099	403	105
LYSMD2	ENSG00000140280.13	15	51723011	51751560	1	0.104474710023189	403	105
SLC27A2	ENSG00000140284.10	15	50182196	50236395	0.145260471913274	3.25185515173825e-06	403	105
FGF7	ENSG00000140285.9	15	49423096	49488775	0.959473145812011	0.486337458930813	403	105
BNIP2	ENSG00000140299.11	15	59659146	59689534	0.168531421147341	0.120108202112597	403	105
GTF2A2	ENSG00000140307.10	15	59638062	59657538	0.00101922404106665	0.000202400419480505	403	105
SRP14	ENSG00000140319.10	15	40035739	40039188	0.345761611026939	0.000237434468238863	403	105
BAHD1	ENSG00000140320.11	15	40439721	40468242	0.0203157043090007	0.000629099867975567	403	105
DISP2	ENSG00000140323.5	15	40358235	40378639	0.2508039479162	0.000141049160961162	403	105
CDAN1	ENSG00000140326.12	15	42723559	42737126	1	0.957966077314677	403	105
TLE3	ENSG00000140332.15	15	70047790	70098176	0.00929370787338129	0.000907039925126376	403	105
ANP32A	ENSG00000140350.15	15	68778535	68820895	0.861915822591217	0.137145191603376	403	105
COMMD4	ENSG00000140365.15	15	75335891	75343224	0.251789556645702	0.00101118703885435	403	105
UBE2Q2	ENSG00000140367.11	15	75843285	75901078	0.994569049575796	0.95431596384901	403	105
PSTPIP1	ENSG00000140368.12	15	76993359	77037332	0.805266837277283	0.00241553092904977	403	105
ETFA	ENSG00000140374.15	15	76215355	76311472	0.734852293030608	0.00622921823915266	403	105
BCL2A1	ENSG00000140379.7	15	79960889	79971446	0.965496915629098	0.510278143566644	403	105
HMG20A	ENSG00000140382.14	15	77420412	77485607	0.85167159980307	0.022291922415047	403	105
SCAPER	ENSG00000140386.12	15	76347904	76905444	0.622621914118873	0.00324223360772998	403	105
TSPAN3	ENSG00000140391.14	15	77041404	77083984	0.276785246474927	0.0239795552270909	403	105
WDR61	ENSG00000140395.8	15	78277835	78299700	0.000453567356490328	1.99748431029343e-05	403	105
NCOA2	ENSG00000140396.12	8	70109762	70403805	0.910502373555204	0.266067400766465	403	105
NEIL1	ENSG00000140398.13	15	75347162	75357114	0.672548717831653	0.02609927185724	403	105
MAN2C1	ENSG00000140400.16	15	75358201	75368154	0.509589897803412	0.0255196934268036	403	105
DNAJA4	ENSG00000140403.12	15	78264157	78282196	0.00127157310933458	4.34742797482759e-05	403	105
MESDC1	ENSG00000140406.3	15	81000944	81005788	0.959917827915726	0.951756678317627	403	105
TPM1	ENSG00000140416.19	15	63042632	63071915	0.359037591505182	0.234587889297122	403	105
IGF1R	ENSG00000140443.13	15	98648971	98964530	0.00767151695368161	0.000204424636453215	403	105
ARRDC4	ENSG00000140450.8	15	97960698	97973838	0.0621535399841697	0.03888596164891	403	105
PIF1	ENSG00000140451.12	15	64815632	64825668	0.870050187993441	0.430990726311515	403	105
USP3	ENSG00000140455.16	15	63504511	63594640	1	0.683572559927142	403	105
CYP11A1	ENSG00000140459.17	15	74337759	74366206	0.994517791939228	0.810054433237116	403	105
BBS4	ENSG00000140463.13	15	72686179	72738476	0.968677636057026	0.71587662309504	403	105
PML	ENSG00000140464.19	15	73994673	74047812	0.644712639598045	0.00180298810183619	403	105
CYP1A1	ENSG00000140465.13	15	74719542	74725610	1	0.91180229315523	403	105
LINS1	ENSG00000140471.16	15	100564692	100603214	0.786774537402835	0.609958545161433	403	105
ULK3	ENSG00000140474.12	15	74836116	74843197	0.357086713944799	0.000144260097926108	403	105
PCSK6	ENSG00000140479.16	15	101297142	101525202	0.190901358313014	0.0965207103400579	403	105
CELF6	ENSG00000140488.15	15	72284727	72320129	1	0.805964737740775	403	105
SCAMP2	ENSG00000140497.16	15	74843730	74873365	0.0381301303201535	2.0297428284608e-06	403	105
HAPLN3	ENSG00000140511.11	15	88877288	88895626	0.743583685696074	0.18410295591322	403	105
RHCG	ENSG00000140519.12	15	89471398	89496613	1	0.808362435886848	403	105
POLG	ENSG00000140521.12	15	89316305	89334861	0.580768569580036	0.00551486745851307	403	105
FANCI	ENSG00000140525.17	15	89243949	89317261	0.0528720156052582	0.00744432368365884	403	105
ABHD2	ENSG00000140526.17	15	89087459	89202360	0.00232195502706358	7.60670254495419e-06	403	105
WDR93	ENSG00000140527.14	15	89690797	89743638	0.824220238305688	0.0162646040577292	403	105
TICRR	ENSG00000140534.13	15	89575482	89631056	0.001122360154945	4.4324842926304e-06	403	105
DET1	ENSG00000140543.14	15	88494440	88546675	0.0606027357644514	0.0198019368078749	403	105
MFGE8	ENSG00000140545.14	15	88898683	88913411	0.32703983818555	0.00505950397061852	403	105
ZNF710	ENSG00000140548.9	15	90001392	90081438	0.0305800816525087	0.00180923285579179	403	105
UNC45A	ENSG00000140553.17	15	90933977	90954093	0.985752030608999	0.219926332568579	403	105
MCTP2	ENSG00000140563.14	15	94231538	94483952	0.374158935850205	0.277761962470398	403	105
FURIN	ENSG00000140564.11	15	90868592	90883458	0.00146001624032598	1.35802742898292e-05	403	105
IQGAP1	ENSG00000140575.12	15	90388218	90502243	0.603444338374578	0.0186056063587524	403	105
CRTC3	ENSG00000140577.15	15	90529925	90645345	0.000645228901576415	1.47504750323456e-05	403	105
EFL1	ENSG00000140598.13	15	82130230	82262763	0.871319819269853	0.616231804209453	403	105
SH3GL3	ENSG00000140600.16	15	83447228	83618743	1	0.441918243190779	403	105
SEC11A	ENSG00000140612.13	15	84669538	84716716	1	0.516196571660434	403	105
GLYR1	ENSG00000140632.16	16	4803203	4846210	0.995910830871374	0.994562074481523	403	105
PMM2	ENSG00000140650.11	16	8788823	8848104	0.427047086526785	0.277625384416407	403	105
SLC5A2	ENSG00000140675.12	16	31483002	31489338	1	0.798661435260692	403	105
ITGAX	ENSG00000140678.16	16	31355134	31382997	0.471484182805374	0.000634320835131502	403	105
TGFB1I1	ENSG00000140682.18	16	31472109	31477960	0.0698130008377527	0.000320245410373528	403	105
C16orf58	ENSG00000140688.16	16	31489471	31509309	1	0.0250133959914689	403	105
ARMC5	ENSG00000140691.16	16	31459737	31467166	1	0.0602153422481343	403	105
PARN	ENSG00000140694.16	16	14435701	14632728	0.92784229057799	0.144000773627341	403	105
FTO	ENSG00000140718.20	16	53701692	54158512	0.0216500498406436	0.000384334004306743	403	105
UQCRC2	ENSG00000140740.10	16	21952660	21983660	0.0569722925180754	0.000421570579452007	403	105
CDR2	ENSG00000140743.7	16	22345936	22433665	0.000953405745372923	3.86005657530047e-07	403	105
IGSF6	ENSG00000140749.8	16	21639537	21652660	1	0.300469706280753	403	105
ARHGAP17	ENSG00000140750.16	16	24919385	25015666	1	0.938833670542497	403	105
MYLK3	ENSG00000140795.12	16	46703369	46763246	1	0.640011932451004	403	105
NKD1	ENSG00000140807.6	16	50548330	50649249	1	0.60005713389518	403	105
DHX38	ENSG00000140829.11	16	72093870	72112912	1	0.343915950675087	403	105
TXNL4B	ENSG00000140830.8	16	72044289	72094396	0.946279507765868	0.326524364928454	403	105
MARVELD3	ENSG00000140832.9	16	71626161	71642114	0.534355740694242	3.82226671129496e-05	403	105
ZFHX3	ENSG00000140836.14	16	72782885	73059698	0.71269647668066	0.37236643114855	403	105
CLEC18B	ENSG00000140839.11	16	74408270	74421953	0.933886333215687	0.00110662835584996	403	105
CPNE2	ENSG00000140848.16	16	57092537	57148367	0.403174343262681	0.250097829804689	403	105
NLRC5	ENSG00000140853.15	16	56989485	57083531	0.813261983301876	0.762352086439855	403	105
KATNB1	ENSG00000140854.12	16	57735730	57757250	0.0606973787714178	0.0283766750289943	403	105
KIFC3	ENSG00000140859.15	16	57758217	57863053	0.708628750797543	0.0646637332771374	403	105
NUDT7	ENSG00000140876.11	16	77722492	77742260	0.0396340218497902	0.000634474096055186	403	105
GCSH	ENSG00000140905.10	16	81081938	81096425	0.460366751186996	0.293588442124248	403	105
CMTM3	ENSG00000140931.19	16	66603874	66613892	0.216896873911795	3.11890933308824e-07	403	105
CMTM2	ENSG00000140932.9	16	66579448	66588275	0.000150392090675327	1.07769990881808e-06	403	105
CDH11	ENSG00000140937.13	16	64943753	65126112	0.858564336999179	0.013848084703743	403	105
NOL3	ENSG00000140939.14	16	67170154	67175601	1	0.0980226569131517	403	105
MAP1LC3B	ENSG00000140941.12	16	87383995	87404779	0.41292418701307	0.342287129099687	403	105
MBTPS1	ENSG00000140943.16	16	84053766	84116906	0.767829236230012	0.719200090848925	403	105
CDH13	ENSG00000140945.16	16	82626803	83800640	0.0742500397483025	0.00862008376976794	403	105
ZCCHC14	ENSG00000140948.11	16	87406246	87492045	0.749790364237124	0.672443660119288	403	105
TLDC1	ENSG00000140950.15	16	84476421	84554033	0.721526732681515	0.668674975352372	403	105
OSGIN1	ENSG00000140961.12	16	83949115	83966332	0.478090911966844	0.371329813578281	403	105
RHOT2	ENSG00000140983.13	16	668086	674174	0.06114892530416	0.0166474936384129	403	105
RPL3L	ENSG00000140986.7	16	1943974	1957606	0.11677037965112	0.00229770393532199	403	105
ZSCAN32	ENSG00000140987.19	16	3382081	3401065	0.937022165588258	0.262217549706107	403	105
RPS2	ENSG00000140988.15	16	1962052	1964860	0.144557518374314	0.0291342801631015	403	105
NDUFB10	ENSG00000140990.14	16	1959508	1961975	0.68664152642891	0.0410650711537983	403	105
PDPK1	ENSG00000140992.18	16	2537964	2603188	0.000126373356727182	7.91989842052712e-08	403	105
TIGD7	ENSG00000140993.10	16	3298832	3305729	0.294308274328426	0.0839233048888418	403	105
DEF8	ENSG00000140995.16	16	89947925	89968060	0.415553427729909	0.0608510685164799	403	105
TCF25	ENSG00000141002.19	16	89873570	89913417	0.131395394730352	0.0193450040882298	403	105
GALNS	ENSG00000141012.12	16	88813734	88856970	0.354939753217978	0.250429838635008	403	105
GAS8	ENSG00000141013.16	16	90019629	90044975	0.166318291482626	0.0286795056201993	403	105
MED9	ENSG00000141026.5	17	17476986	17493226	1	0.765682691511616	403	105
NCOR1	ENSG00000141027.20	17	16029157	16216091	0.793432792932557	0.0609870609595002	403	105
COPS3	ENSG00000141030.12	17	17246820	17281293	0.000661770147406791	1.57164283311846e-05	403	105
GID4	ENSG00000141034.9	17	18039292	18068404	0.933731807555956	0.346581797897748	403	105
ZNF287	ENSG00000141040.14	17	16551387	16569206	2.48929950175007e-05	9.24008276949165e-07	403	105
MYOCD	ENSG00000141052.17	17	12665890	12768949	1	0.346105562542425	403	105
KSR1	ENSG00000141068.13	17	27456714	27625888	0.814597437398382	0.233407520649111	403	105
UTP4	ENSG00000141076.17	16	69131291	69231130	0.440190086082556	0.0187430445135854	403	105
RANBP10	ENSG00000141084.10	16	67723066	67806652	1	0.856276125096985	403	105
CTRL	ENSG00000141086.17	16	67929679	67932414	0.858869203760344	0.351137728994074	403	105
GFOD2	ENSG00000141098.12	16	67674531	67719421	1	0.846778996233658	403	105
NOB1	ENSG00000141101.12	16	69741867	69754940	1	0.262973434865747	403	105
PRPSAP2	ENSG00000141127.14	17	18856299	18931287	0.887749419521122	0.229251787557893	403	105
PCTP	ENSG00000141179.13	17	55750979	55823090	0.653954942370397	0.00841513428775292	403	105
TOM1L1	ENSG00000141198.14	17	54899387	54960627	0.00468575588321577	4.27945409633524e-05	403	105
C17orf80	ENSG00000141219.15	17	73232395	73248947	0.00185214556541001	1.40079096380295e-05	403	105
TOB1	ENSG00000141232.4	17	50862223	50867495	0.00210919600050087	1.15599665813682e-05	403	105
VPS53	ENSG00000141252.19	17	508668	721717	0.878360209965712	0.800131493045812	403	105
SPATA22	ENSG00000141255.12	17	3443174	3472341	0.0878967645442956	0.00321880266598159	403	105
SGSM2	ENSG00000141258.12	17	2337508	2381058	0.000237174821114873	3.35524688286381e-09	403	105
NPEPPS	ENSG00000141279.15	17	47522942	47623276	0.752535148403287	0.0173714072823004	403	105
LRRC46	ENSG00000141294.9	17	47831627	47837691	0.193407736309188	0.00733605797206211	403	105
SCRN2	ENSG00000141295.13	17	47837714	47841333	0.371611875563914	0.0695300780550725	403	105
SSH2	ENSG00000141298.17	17	29625938	29930276	1	0.862857489634843	403	105
RHBDL3	ENSG00000141314.12	17	32266176	32324564	0.987945817746878	0.938007287413763	403	105
ARSG	ENSG00000141337.12	17	68259182	68422731	0.150714381586798	0.061239460519674	403	105
ABCA8	ENSG00000141338.13	17	68867292	68955392	0.00385102054123802	2.12622658037185e-07	403	105
G6PC3	ENSG00000141349.8	17	44070735	44076344	0.773536961204072	0.0685086304068488	403	105
CLTC	ENSG00000141367.11	17	59619715	59696956	0.935973769037679	0.0486005423717959	403	105
BCAS3	ENSG00000141376.22	17	60677453	61392838	1	0.531221646152092	403	105
PTRH2	ENSG00000141378.14	17	59674636	59707464	1	0.505045005937864	403	105
SS18	ENSG00000141380.13	18	26016253	26091217	1	NA	403	105
TAF4B	ENSG00000141384.12	18	26225936	26391685	0.439756374874388	0.401803417753728	403	105
AFG3L2	ENSG00000141385.9	18	12328944	12377314	0.0315372709886245	0.000998375082896156	403	105
PRELID3A	ENSG00000141391.13	18	12407896	12432238	0.74761556552881	0.347887217947059	403	105
IMPA2	ENSG00000141401.11	18	11981025	12030883	0.27900991770102	0.0293792744842751	403	105
GNAL	ENSG00000141404.15	18	11688956	11885675	0.0116857603126844	6.142883841819e-09	403	105
SLC39A6	ENSG00000141424.12	18	36108532	36129385	2.9368160200457e-05	1.72028064131729e-08	403	105
RPRD1A	ENSG00000141425.17	18	35984387	36067576	0.995950082259627	0.909981376022401	403	105
C18orf21	ENSG00000141428.16	18	35972083	35979286	1	0.766539105659905	403	105
GALNT1	ENSG00000141429.13	18	35581117	35711834	1	0.862320005423338	403	105
GAREM1	ENSG00000141441.15	18	32124877	32470484	7.69880519996031e-05	1.41291646423707e-08	403	105
ESCO1	ENSG00000141446.10	18	21529281	21600884	1	0.389710799740242	403	105
OSBPL1A	ENSG00000141447.17	18	24162212	24397880	0.0330358315471421	0.010232594805773	403	105
GATA6	ENSG00000141448.8	18	22169443	22202528	0.989415839718112	0.685849028051499	403	105
GREB1L	ENSG00000141449.14	18	21242242	21525417	1	0.916729162809321	403	105
C18orf8	ENSG00000141452.9	18	23503470	23530612	0.107443995174037	0.0003600950515477	403	105
PELP1	ENSG00000141456.14	17	4669774	4704229	0.109506203956019	0.0691377396715381	403	105
NPC1	ENSG00000141458.12	18	23506184	23586898	0.599931259427496	0.146192643462226	403	105
ARRB2	ENSG00000141480.17	17	4710489	4721499	0.0126024290048795	0.000942694884729092	403	105
ZMYND15	ENSG00000141497.13	17	4740015	4746119	0.0109264713963948	0.00112714938865911	403	105
WRAP53	ENSG00000141499.16	17	7686372	7703502	6.50355128928414e-05	4.56784119023769e-06	403	105
MINK1	ENSG00000141503.15	17	4833388	4897773	0.00175858140228527	3.50099576342904e-05	403	105
SAT2	ENSG00000141504.11	17	7626234	7627876	0.200398461288097	0.0473610317117858	403	105
ASGR1	ENSG00000141505.11	17	7173431	7179564	0.230421919891385	0.153986752392502	403	105
TP53	ENSG00000141510.16	17	7661779	7677434	1	0.464354842968836	403	105
CCDC40	ENSG00000141519.14	17	80036632	80100613	0.977491641698446	0.951627601439792	403	105
ARHGDIA	ENSG00000141522.11	17	81867943	81871406	0.0607865709397261	0.0111171000212299	403	105
TMC6	ENSG00000141524.15	17	78111800	78132358	0.818211538231497	0.777535858038531	403	105
SLC16A3	ENSG00000141526.16	17	82228397	82261129	0.00144513097550302	2.39633646927285e-05	403	105
CARD14	ENSG00000141527.16	17	80169992	80209263	0.688165209052345	0.649152366528335	403	105
TTYH2	ENSG00000141540.10	17	74213514	74261588	0.781899052536028	0.720027556098339	403	105
RAB40B	ENSG00000141542.10	17	82654973	82698728	1	0.526083299450185	403	105
EIF4A3	ENSG00000141543.9	17	80135214	80147183	0.197258870441935	0.0681684559433121	403	105
CSNK1D	ENSG00000141551.14	17	82242667	82273731	0.691923806447813	0.648217551624229	403	105
ANAPC11	ENSG00000141552.17	17	81890821	81900744	0.159277445541412	0.01736413608931	403	105
TBCD	ENSG00000141556.20	17	82752064	82945922	0.731936352396446	0.0634971485369825	403	105
FN3KRP	ENSG00000141560.14	17	82716683	82730328	0.457457434462741	0.00284534840463015	403	105
NARF	ENSG00000141562.17	17	82458180	82490537	0.977451877358918	0.91227821192256	403	105
RPTOR	ENSG00000141564.13	17	80544819	80966238	0.00978315312369306	0.00275669124627322	403	105
FOXK2	ENSG00000141568.20	17	82519713	82644662	0.00234517787384845	0.000430498108062296	403	105
TRIM65	ENSG00000141569.10	17	75880335	75897003	0.868939970421879	0.441737931351481	403	105
CBX8	ENSG00000141570.10	17	79792132	79801683	0.710968850205172	0.560805622687114	403	105
SECTM1	ENSG00000141574.7	17	82321024	82334074	0.952940534209007	0.595073158675982	403	105
RNF157	ENSG00000141576.14	17	76142453	76240373	0.870643081281192	0.115109828919839	403	105
CEP131	ENSG00000141577.13	17	81189593	81222999	0.778011053847205	0.718777437769134	403	105
ZNF750	ENSG00000141579.6	17	82829435	82840578	1	0.506904953695002	403	105
WDR45B	ENSG00000141580.15	17	82614562	82648553	0.38563500768846	0.0048296093533651	403	105
CBX4	ENSG00000141582.14	17	79833156	79839429	0.00588777274348034	6.97856659986181e-05	403	105
DYM	ENSG00000141627.13	18	49041474	49461347	0.95720456266833	0.949882177251761	403	105
ELAC1	ENSG00000141642.8	18	50967991	50988121	7.01900159989416e-05	7.43478562698556e-06	403	105
MBD1	ENSG00000141644.17	18	50266882	50281774	0.698927015204682	0.0473819455618521	403	105
SMAD4	ENSG00000141646.13	18	51028394	51085045	0.842992700605542	1.50185605962361e-05	403	105
TNFRSF11A	ENSG00000141655.16	18	62325287	62391292	0.551090955919885	0.000159718350254517	403	105
ZCCHC2	ENSG00000141664.9	18	62523007	62587709	1	0.54140286352296	403	105
FBXO15	ENSG00000141665.11	18	74073353	74147865	0.0019419354467894	2.94014867879437e-06	403	105
PMAIP1	ENSG00000141682.11	18	59899948	59904306	0.000340821675088933	3.82148206305715e-09	403	105
P3H4	ENSG00000141696.12	17	41801947	41812604	1	0.706228415376855	403	105
NT5C3B	ENSG00000141698.16	17	41825200	41836263	0.47933030291085	0.00207442060784119	403	105
FAM134C	ENSG00000141699.10	17	42579513	42609675	0.794199048028969	0.0532403486065193	403	105
ERBB2	ENSG00000141736.13	17	39688108	39730353	1	0.354052083363919	403	105
GRB7	ENSG00000141738.13	17	39737927	39747291	1	0.425827554590449	403	105
MIEN1	ENSG00000141741.11	17	39729156	39730787	1	0.866571140316458	403	105
STAC2	ENSG00000141750.6	17	39210536	39225872	0.94470553849642	0.583971038425313	403	105
IGFBP4	ENSG00000141753.6	17	40443461	40457731	0.205544029376546	0.108178414885993	403	105
FKBP10	ENSG00000141756.18	17	41812680	41823217	0.86009712359078	0.296563351456627	403	105
TXNL4A	ENSG00000141759.14	18	79970823	80033949	0.689937160705397	0.190397860888441	403	105
CACNA1A	ENSG00000141837.19	19	13206442	13633025	0.0109014437292444	0.00228749506796044	403	105
MISP3	ENSG00000141854.9	19	14072536	14075062	0.0165123478542692	0.000974377891603739	403	105
SAMD1	ENSG00000141858.11	19	14087840	14091036	0.780946494820144	0.737901604245897	403	105
BRD4	ENSG00000141867.17	19	15235519	15332545	0.117374103805005	0.064562624644246	403	105
SLC39A3	ENSG00000141873.10	19	2732204	2740152	0.230755922943637	0.136404809297413	403	105
NFIC	ENSG00000141905.17	19	3359563	3469217	0.338573981392278	0.168657033174114	403	105
TPGS1	ENSG00000141933.9	19	507834	519654	0.0100376427410902	0.000270957789548056	403	105
PLPP2	ENSG00000141934.9	19	281040	291504	0.000956963242781314	0.000140522086164556	403	105
PRDM15	ENSG00000141956.13	21	41798225	41879482	0.175570989967747	0.03548391192139	403	105
PFKL	ENSG00000141959.16	21	44300051	44327376	2.10715102595022e-05	4.61533604171147e-08	403	105
FEM1A	ENSG00000141965.4	19	4791681	4801273	0.479228053564651	0.28736413584513	403	105
MVB12A	ENSG00000141971.12	19	17419081	17433724	0.26251122231889	0.0338017212657463	403	105
SH3GL1	ENSG00000141985.9	19	4360370	4400547	0.227815321524175	0.11769838118165	403	105
DUS3L	ENSG00000141994.15	19	5784832	5791238	0.00583862805092133	1.59956780486275e-05	403	105
DPP9	ENSG00000142002.16	19	4675224	4724673	0.00640460824200738	0.000713407616721828	403	105
CCDC97	ENSG00000142039.3	19	41310189	41324883	0.00120827980553087	6.70595066364828e-06	403	105
TMEM91	ENSG00000142046.14	19	41350911	41384083	0.182862552653527	0.0385703392259866	403	105
ZFP14	ENSG00000142065.13	19	36334453	36379199	1	0.267432507374599	403	105
SIRT3	ENSG00000142082.14	11	215458	236431	0.766623078190993	0.13343883588749	403	105
IFITM3	ENSG00000142089.15	11	319669	321340	0.0356839761232688	0.000513447360212017	403	105
PGGHG	ENSG00000142102.15	11	289138	296107	0.155876436395242	0.00532042681234995	403	105
HUNK	ENSG00000142149.8	21	31873315	32044633	0.0134223433811385	0.000699063229307364	403	105
COL6A1	ENSG00000142156.14	21	45981737	46005050	0.144075604604026	0.0863595948760377	403	105
IFNAR1	ENSG00000142166.12	21	33324477	33359862	0.426036166268226	0.0292302361633545	403	105
SOD1	ENSG00000142168.14	21	31659622	31668931	0.000131689403741753	7.83681590961136e-06	403	105
COL6A2	ENSG00000142173.14	21	46098097	46132849	0.989507415417583	0.970243719271497	403	105
SIK1	ENSG00000142178.7	21	43414515	43427128	0.200948825867352	0.00131268232480313	403	105
SCYL1	ENSG00000142186.16	11	65525077	65538704	0.939520869425163	0.0226441167432326	403	105
TMEM50B	ENSG00000142188.16	21	33432485	33480011	0.0316249388125561	0.000123762204574332	403	105
APP	ENSG00000142192.20	21	25880550	26171128	0.0910375272579843	0.0245753735727917	403	105
DOPEY2	ENSG00000142197.12	21	36156782	36294274	0.160659274847898	0.00115888234073055	403	105
URB1	ENSG00000142207.6	21	32311018	32393026	0.791158192052005	0.278901193324993	403	105
AKT1	ENSG00000142208.15	14	104769387	104795751	0.000733582310946865	1.93506111004411e-05	403	105
EMP3	ENSG00000142227.10	19	48321509	48330553	0.552726704871998	0.447194372561956	403	105
SAE1	ENSG00000142230.11	19	47113274	47210636	0.000762774721786881	8.06965468652024e-07	403	105
NTN5	ENSG00000142233.11	19	48661407	48673081	0.0397268810840887	0.00448251923088751	403	105
LMTK3	ENSG00000142235.8	19	48485271	48513189	0.110156950791604	0.0631725231877622	403	105
GEMIN7	ENSG00000142252.10	19	45079195	45091524	0.0719347017050881	0.000701560736892509	403	105
CBLC	ENSG00000142273.10	19	44777869	44800634	0.205337283244243	0.0589891900546825	403	105
WTIP	ENSG00000142279.12	19	34481638	34512304	0.916005978754198	0.230194574997095	403	105
ADAMTS10	ENSG00000142303.13	19	8580242	8610700	0.000711994770853807	5.58509098271594e-06	403	105
RNPEPL1	ENSG00000142327.12	2	240565804	240581372	0.110702021731919	0.0243452436248304	403	105
CAPN10	ENSG00000142330.19	2	240586716	240617705	0.00380297036353201	3.03553881414228e-06	403	105
MYO1F	ENSG00000142347.16	19	8520790	8577577	0.864064990655728	0.843515860081684	403	105
ERVK3-1	ENSG00000142396.10	19	58305319	58315663	0.321208600022612	0.000747889906670988	403	105
CACNG8	ENSG00000142408.4	19	53963040	53990215	0.0352040140758568	0.00674680155350178	403	105
ZNF787	ENSG00000142409.5	19	56087366	56121280	0.0409946307179645	0.0124473793736421	403	105
TIMM29	ENSG00000142444.6	19	10928733	10933535	1	0.523738896746094	403	105
CARM1	ENSG00000142453.11	19	10871513	10922184	0.961550083206702	0.848448420112268	403	105
EVI5L	ENSG00000142459.8	19	7830233	7864976	0.605848672897111	0.572245229956986	403	105
SLC47A1	ENSG00000142494.13	17	19495385	19579034	0.214460159942728	0.00934764592838225	403	105
PSMB6	ENSG00000142507.9	17	4796144	4798503	0.547003159580687	0.452369597314289	403	105
SIGLEC10	ENSG00000142512.14	19	51410021	51417803	0.11379204205872	0.0430720925934071	403	105
KLK3	ENSG00000142515.14	19	50854915	50860764	0.684979190570378	0.506134720049147	403	105
ZNF473	ENSG00000142528.15	19	50025947	50053414	0.72408050350914	0.284795562040646	403	105
FAM71E1	ENSG00000142530.10	19	50466785	50476753	0.0816387732177408	0.0472371685778824	403	105
RPS11	ENSG00000142534.6	19	49496374	49499689	0.000342779195866646	1.15456146877488e-06	403	105
RPL13A	ENSG00000142541.16	19	49487554	49492308	0.943900097973952	0.458591546879161	403	105
CTU1	ENSG00000142544.6	19	51097606	51108370	0.601780025327732	0.550214114337305	403	105
NOSIP	ENSG00000142546.13	19	49555711	49590262	0.238800979556353	0.000457159434968112	403	105
IGLON5	ENSG00000142549.9	19	51311848	51330354	0.00151838082312897	5.02660849580607e-06	403	105
RCN3	ENSG00000142552.7	19	49527618	49546962	1	0.144959450954572	403	105
ZNF614	ENSG00000142556.18	19	52012765	52030240	0.922991358745626	0.169431152856116	403	105
SLC2A5	ENSG00000142583.17	1	9035107	9088478	0.311712879255389	0.230542759087193	403	105
RERE	ENSG00000142599.17	1	8352397	8817643	0.545909306240657	0.441177455783265	403	105
PRDM16	ENSG00000142611.16	1	3069168	3438621	0.0549848161917116	0.00748766011002877	403	105
CELA2A	ENSG00000142615.7	1	15456728	15472091	0.000200074875711664	1.09686355349558e-07	403	105
PADI3	ENSG00000142619.4	1	17249098	17284233	0.000104271055543836	1.33548294663919e-07	403	105
FHAD1	ENSG00000142621.19	1	15247272	15400283	0.252460277999371	0.125775801431174	403	105
PADI1	ENSG00000142623.9	1	17205126	17246005	2.52204588537741e-05	7.36729269471344e-07	403	105
EPHA2	ENSG00000142627.12	1	16124337	16156087	0.137303756691	0.00480596477591751	403	105
ARHGEF19	ENSG00000142632.16	1	16198217	16212609	0.588592513513767	0.285559247012837	403	105
EFHD2	ENSG00000142634.12	1	15409895	15430343	0.227898033160622	0.106727415493392	403	105
PEX14	ENSG00000142655.12	1	10474887	10630758	1	0.290978075756054	403	105
PGD	ENSG00000142657.20	1	10398592	10420144	0.00695810412467536	5.68534374208514e-05	403	105
MYOM3	ENSG00000142661.18	1	24056035	24112175	0.193031644917321	1.40647408864588e-05	403	105
SH3BGRL3	ENSG00000142669.14	1	26279176	26281327	0.947459168449966	0.0478143262490977	403	105
CNKSR1	ENSG00000142675.17	1	26177403	26189886	0.35997280009968	0.000300702540687849	403	105
RPL11	ENSG00000142676.12	1	23691779	23696425	0.991603706915948	0.102947915297039	403	105
IL22RA1	ENSG00000142677.3	1	24119771	24143121	0.00357590699711207	4.96238557829938e-05	403	105
C1orf216	ENSG00000142686.7	1	35713875	35719472	0.936859606182409	0.139254720702125	403	105
KIAA0319L	ENSG00000142687.17	1	35433490	35557413	1	0.107165422404176	403	105
EVA1B	ENSG00000142694.6	1	36322031	36323615	0.622732746474668	0.00145339735831081	403	105
PLK4	ENSG00000142731.10	4	127880861	127899195	0.940137619785308	0.134922947078757	403	105
MAP3K6	ENSG00000142733.14	1	27355184	27366892	0.480039875300878	0.0645626231022248	403	105
FCN3	ENSG00000142748.12	1	27369112	27374824	1	0.678346143771387	403	105
GPN2	ENSG00000142751.14	1	26876311	26890297	1	0.936609599265853	403	105
SYTL1	ENSG00000142765.17	1	27342020	27353932	0.970402131920651	0.721029129379082	403	105
WDTC1	ENSG00000142784.15	1	27234516	27308633	1	0.325848161902847	403	105
CELA3A	ENSG00000142789.19	1	22001656	22012539	1	0.382864032535397	403	105
NBPF3	ENSG00000142794.18	1	21440128	21485005	0.0953345206400066	4.88305828728178e-07	403	105
HSPG2	ENSG00000142798.17	1	21827863	21937297	0.208344271052172	0.000922345228455249	403	105
ITGB3BP	ENSG00000142856.16	1	63440770	63529186	0.0175674737805546	4.80742029874922e-06	403	105
SERBP1	ENSG00000142864.14	1	67407810	67430415	0.0010486344615127	7.60132814787836e-05	403	105
BCL10	ENSG00000142867.12	1	85266248	85277090	0.836382997518089	0.102935904251542	403	105
CYR61	ENSG00000142871.16	1	85580761	85583962	1	0.995322496991516	403	105
PRKACB	ENSG00000142875.19	1	84078062	84238498	1	0.125978296241554	403	105
PIGK	ENSG00000142892.14	1	77088990	77219430	0.0936610114190816	0.00934025491843622	403	105
TINAGL1	ENSG00000142910.15	1	31576485	31587686	0.984521773975024	0.415823806952268	403	105
AZIN2	ENSG00000142920.16	1	33081104	33120530	0.882746731521995	0.000162607827821562	403	105
RPS8	ENSG00000142937.11	1	44775251	44778779	0.962352255229682	0.409759229874853	403	105
KIF2C	ENSG00000142945.12	1	44739818	44767767	1	0.80869568304067	403	105
PTPRF	ENSG00000142949.16	1	43525187	43623666	0.917762130615137	0.67016706696866	403	105
BEST4	ENSG00000142959.4	1	44783585	44787705	0.698038647640849	0.00309349201158143	403	105
MOB3C	ENSG00000142961.14	1	46607715	46616891	1	0.204405764263933	403	105
CYP4B1	ENSG00000142973.13	1	46757838	46819413	0.886534858674384	0.00249576858629976	403	105
LMO4	ENSG00000143013.12	1	87328468	87348923	0.00372736334219624	0.000111301050195528	403	105
SYPL2	ENSG00000143028.8	1	109466628	109482137	0.000888536445773601	1.04527730078028e-08	403	105
MTF2	ENSG00000143033.17	1	93079235	93139081	1	0.413412364321725	403	105
SLC44A3	ENSG00000143036.16	1	94820342	94895246	0.131380215419996	0.00150146734382689	403	105
IGSF3	ENSG00000143061.17	1	116574399	116667755	0.000692405061687655	3.51278585804938e-06	403	105
ZNF697	ENSG00000143067.4	1	119619422	119647773	0.491590910515527	0.014598969370106	403	105
CTTNBP2NL	ENSG00000143079.14	1	112396181	112463456	0.178303516619539	0.0760917672592719	403	105
STRIP1	ENSG00000143093.14	1	110031577	110054641	6.5355987326263e-05	2.53146316318172e-06	403	105
PSMA5	ENSG00000143106.12	1	109399031	109426427	0.00805994720547143	0.000212289380041689	403	105
C1orf162	ENSG00000143110.11	1	111473792	111478512	1	0.226953660666666	403	105
CD53	ENSG00000143119.12	1	110873154	110899928	8.09972627415832e-05	1.55812522404358e-05	403	105
CELSR2	ENSG00000143126.7	1	109250019	109275750	0.0145206159002545	4.29173080412941e-05	403	105
ITGA10	ENSG00000143127.12	1	145891208	145910189	1	0.591452287159194	403	105
GPR161	ENSG00000143147.14	1	168079543	168137667	0.02629402705888	0.000668940417641592	403	105
ALDH9A1	ENSG00000143149.12	1	165662216	165698863	0.122962509004261	0.00525057180709574	403	105
ATP1B1	ENSG00000143153.12	1	169105697	169132530	0.0030957165667295	0.000266125984607633	403	105
TIPRL	ENSG00000143155.12	1	168178933	168202114	0.00878805778442728	4.87842177879714e-05	403	105
NME7	ENSG00000143156.13	1	169132723	169367967	0.751146567413065	0.495392482197028	403	105
POGK	ENSG00000143157.11	1	166839447	166856344	0.0533543802621099	0.000111339619166456	403	105
MPC2	ENSG00000143158.10	1	167916729	167937040	0.414401924803283	0.343856991126235	403	105
CREG1	ENSG00000143162.7	1	167529677	167553767	0.0104466157563511	0.000771551322463311	403	105
DCAF6	ENSG00000143164.15	1	167936041	168075843	0.00466279252658073	4.31081279798345e-05	403	105
TBX19	ENSG00000143178.12	1	168281040	168314426	0.696506037704983	0.110012528004763	403	105
UCK2	ENSG00000143179.14	1	165827756	165908109	5.89917440758783e-05	1.52221564384459e-08	403	105
TMCO1	ENSG00000143183.16	1	165724293	165827530	0.00124484316720153	3.85034750275544e-05	403	105
POU2F1	ENSG00000143190.21	1	167220829	167427345	3.49857693768995e-06	6.60903340837564e-09	403	105
DPT	ENSG00000143196.4	1	168695459	168729264	0.0266837283151121	0.00110729103654911	403	105
MGST3	ENSG00000143198.12	1	165630861	165661796	0.0416409192692906	0.00664427160720784	403	105
ADCY10	ENSG00000143199.17	1	167809388	167914215	8.88137658787337e-06	8.02300172150101e-08	403	105
RFWD2	ENSG00000143207.19	1	175944831	176207493	1.57803944924883e-05	8.37653911360908e-09	403	105
NECTIN4	ENSG00000143217.8	1	161070995	161089599	0.0867688234828095	0.0078051785923677	403	105
UFC1	ENSG00000143222.11	1	161152776	161158856	0.0364016551114379	0.00232177483802192	403	105
PPOX	ENSG00000143224.17	1	161166410	161178013	9.64454477772617e-06	4.60058753999903e-08	403	105
FCGR2A	ENSG00000143226.13	1	161505430	161524013	0.693568335864608	0.0825814345248698	403	105
NUF2	ENSG00000143228.12	1	163266576	163355764	0.858991489634279	0.013606841238488	403	105
RGS5	ENSG00000143248.12	1	163111121	163217636	0.0015473213951395	0.000547287579703574	403	105
SDHC	ENSG00000143252.14	1	161314257	161375340	0.0767548701968867	0.000612267307590794	403	105
PFDN2	ENSG00000143256.4	1	161100556	161118085	0.121759087980689	0.0576428684561304	403	105
NR1I3	ENSG00000143257.11	1	161230745	161238302	1	0.216376886093167	403	105
USP21	ENSG00000143258.15	1	161159450	161165723	1	0.655792695011867	403	105
PRCC	ENSG00000143294.14	1	156750610	156800817	0.0187474581339584	6.41903804676051e-06	403	105
RRNAD1	ENSG00000143303.11	1	156728800	156736960	0.000153567462483244	1.31109844536945e-07	403	105
MRPL24	ENSG00000143314.12	1	156737303	156741590	0.963317126555652	0.468782022249795	403	105
PIGM	ENSG00000143315.6	1	160027673	160031991	0.000916839464710072	2.73675384985361e-05	403	105
CASQ1	ENSG00000143318.12	1	160190556	160201886	7.54254957852852e-05	1.69738894695462e-06	403	105
ISG20L2	ENSG00000143319.16	1	156721891	156728441	0.000192667767968639	3.82074092361749e-06	403	105
CRABP2	ENSG00000143320.8	1	156699606	156705816	0.486943752855671	0.0103568728587519	403	105
HDGF	ENSG00000143321.18	1	156742107	156766925	0.869227193570055	0.0987091235505847	403	105
ABL2	ENSG00000143322.19	1	179099327	179229684	0.817541991388816	0.00341262296887146	403	105
XPR1	ENSG00000143324.13	1	180632004	180890251	1	0.0614324336674152	403	105
RGS16	ENSG00000143333.6	1	182598623	182604408	0.945767893592087	0.231044999668626	403	105
TOR1AIP1	ENSG00000143337.18	1	179882596	179925000	0.369098590664813	0.0866315832699132	403	105
HMCN1	ENSG00000143341.11	1	185734551	186190949	0.000270691656441993	1.3854762117415e-06	403	105
RGL1	ENSG00000143344.15	1	183636085	183928531	0.0231718310349219	0.000900834325457435	403	105
LYPLAL1	ENSG00000143353.11	1	219173962	219212865	0.799523822485518	0.0300257488461498	403	105
PRUNE1	ENSG00000143363.15	1	151008420	151035713	0.87477201255324	0.0291660148103037	403	105
TUFT1	ENSG00000143367.15	1	151540305	151583583	0.882613673600151	0.610132832505186	403	105
SF3B4	ENSG00000143368.9	1	149923317	149928344	0.00410181658317595	4.1214305403339e-05	403	105
ECM1	ENSG00000143369.14	1	150508062	150513789	0.831034151868672	0.397560392542783	403	105
ZNF687	ENSG00000143373.17	1	151281930	151291796	1	0.131451651776232	403	105
TARS2	ENSG00000143374.16	1	150487364	150507609	0.993991647031528	0.834600191723272	403	105
CGN	ENSG00000143375.14	1	151510510	151538692	4.21277754751383e-05	4.73842588006525e-09	403	105
SNX27	ENSG00000143376.12	1	151612400	151699091	0.66255589151245	0.0915191315714261	403	105
SETDB1	ENSG00000143379.12	1	150926263	150964744	0.849123795586748	0.00316388659745594	403	105
ADAMTSL4	ENSG00000143382.14	1	150549369	150560894	0.901886162293951	0.571407110672529	403	105
MCL1	ENSG00000143384.12	1	150574553	150579738	0.990052622854149	0.0827063710290562	403	105
CTSK	ENSG00000143387.12	1	150796208	150808323	0.886796839292625	0.586496805317185	403	105
RFX5	ENSG00000143390.17	1	151340640	151347357	0.00515679736355914	1.12064410357144e-05	403	105
PI4KB	ENSG00000143393.16	1	151292181	151327715	1	0.105163759673423	403	105
PIP5K1A	ENSG00000143398.19	1	151197949	151249536	0.521625003381523	0.00153818311748738	403	105
ANP32E	ENSG00000143401.14	1	150218417	150236156	0.95583787956687	0.193620872291269	403	105
MINDY1	ENSG00000143409.15	1	150996086	151008375	1	0.772307993441813	403	105
ANXA9	ENSG00000143412.9	1	150982017	150995634	0.198860930373023	7.45976150987662e-08	403	105
SELENBP1	ENSG00000143416.20	1	151364302	151372733	0.951439668373522	0.259166095727923	403	105
CERS2	ENSG00000143418.19	1	150963852	150975004	0.705571146190337	1.84513813584663e-05	403	105
ENSA	ENSG00000143420.18	1	150600851	150629612	1	0.656881990570745	403	105
SEMA6C	ENSG00000143434.15	1	151131685	151146664	0.161538573085979	0.00139475954241129	403	105
MRPL9	ENSG00000143436.10	1	151759912	151763383	1	0.0027632055943232	403	105
ARNT	ENSG00000143437.20	1	150809705	150876768	0.616154529772499	0.0255034486535883	403	105
POGZ	ENSG00000143442.21	1	151402724	151459465	0.64132938412659	0.000601363152668914	403	105
C1orf56	ENSG00000143443.9	1	151047740	151050970	0.111807056321706	0.000407546898727416	403	105
OAZ3	ENSG00000143450.16	1	151762899	151771334	0.0698522058219957	0.0218455382123052	403	105
HORMAD1	ENSG00000143452.15	1	150698060	150720888	0.27046394478785	0.000232784309163596	403	105
GOLPH3L	ENSG00000143457.10	1	150646225	150697144	0.00648389909139502	8.04388812285833e-07	403	105
GABPB2	ENSG00000143458.11	1	151070578	151125542	0.509517671205161	0.000320792955598208	403	105
KCNH1	ENSG00000143473.12	1	210676823	211134180	2.63253497404156e-05	9.46063322156636e-08	403	105
DTL	ENSG00000143476.17	1	212035553	212107400	0.963988327356946	0.31523942184507	403	105
DYRK3	ENSG00000143479.15	1	206635536	206684419	4.16305300069832e-05	1.62958676721367e-07	403	105
EIF2D	ENSG00000143486.15	1	206571292	206612459	0.533757083382607	0.00349166138752194	403	105
INTS7	ENSG00000143493.12	1	211940399	212035542	0.44812961915139	0.331318736426422	403	105
VASH2	ENSG00000143494.15	1	212950520	212992037	0.612561643358654	0.549746701215808	403	105
TAF1A	ENSG00000143498.17	1	222557902	222589824	0.767385822090667	0.105908686727386	403	105
SMYD2	ENSG00000143499.13	1	214281102	214337131	0.839764292896211	0.283162407966069	403	105
DUSP10	ENSG00000143507.17	1	221701424	221742176	1	0.127644903283593	403	105
HHIPL2	ENSG00000143512.12	1	222522258	222548103	0.84980497841963	0.000394066502269182	403	105
TP53BP2	ENSG00000143514.16	1	223779899	223845972	0.779530373462308	0.0139363738545638	403	105
ATP8B2	ENSG00000143515.16	1	154325553	154351307	0.903777441831137	0.00954410646965011	403	105
FLG2	ENSG00000143520.6	1	152348735	152360006	0.930137933292278	0.216700384765037	403	105
CRNN	ENSG00000143536.7	1	152409243	152414263	0.190593902356811	0.0023523056649077	403	105
ADAM15	ENSG00000143537.13	1	155050566	155062775	0.912115378546819	0.860095649899873	403	105
JTB	ENSG00000143543.14	1	153974364	153977688	0.116003036721707	0.00111172561432819	403	105
RAB13	ENSG00000143545.8	1	153981617	153986358	1	0.0875790656842803	403	105
S100A8	ENSG00000143546.9	1	153390032	153391188	1	0.919643717419492	403	105
TPM3	ENSG00000143549.19	1	154155304	154194648	1	0.551726635166647	403	105
SNAPIN	ENSG00000143553.10	1	153658654	153661787	0.00932509226229213	0.000314594208620788	403	105
SLC27A3	ENSG00000143554.13	1	153774809	153780157	0.953549117865222	0.629306490210223	403	105
S100A7	ENSG00000143556.8	1	153457744	153460701	1	0.860195041278592	403	105
UBAP2L	ENSG00000143569.18	1	154220179	154271510	1	0.801873269650142	403	105
SLC39A1	ENSG00000143570.17	1	153959099	153967533	0.661345452075432	0.00442714720291928	403	105
HAX1	ENSG00000143575.14	1	154272511	154275875	0.722774528385262	0.000139661568180917	403	105
CREB3L4	ENSG00000143578.15	1	153967713	153974268	0.576666677167825	0.000356908627471208	403	105
EFNA3	ENSG00000143590.13	1	155078872	155087538	1	0.936845675377811	403	105
C1orf43	ENSG00000143612.19	1	154206706	154220637	0.864510609208829	0.0412142622626691	403	105
GATAD2B	ENSG00000143614.9	1	153789030	153923360	1	0.616798381341518	403	105
ILF2	ENSG00000143621.16	1	153661831	153671048	1	0.826154310960372	403	105
RIT1	ENSG00000143622.10	1	155897808	155911404	0.765534633246168	0.0391710527977461	403	105
INTS3	ENSG00000143624.13	1	153728067	153774353	1	0.407904931444986	403	105
PKLR	ENSG00000143627.17	1	155289849	155301434	1	0.0114370601313472	403	105
HCN3	ENSG00000143630.9	1	155277583	155289838	0.853090159173031	0.0636809245623083	403	105
FLG	ENSG00000143631.10	1	152302175	152325203	0.782877069099384	0.528544260071391	403	105
ACTA1	ENSG00000143632.14	1	229431245	229434098	0.686918960811034	0.00344580825873024	403	105
C1orf131	ENSG00000143633.12	1	231223763	231241187	0.00138758257398853	2.50599977175618e-05	403	105
GALNT2	ENSG00000143641.9	1	230057990	230282124	0.0106545665944288	0.00102844781649114	403	105
TTC13	ENSG00000143643.12	1	230906243	230978875	0.561273870092302	0.000169544688921563	403	105
SCCPDH	ENSG00000143653.9	1	246724047	246768137	0.974072500137991	0.804488543292634	403	105
LYST	ENSG00000143669.13	1	235661041	235883640	0.869621197679087	0.703445062504064	403	105
MAP3K21	ENSG00000143674.10	1	233327768	233385148	0.00511901959707605	9.47295497968681e-07	403	105
CEP170	ENSG00000143702.15	1	243124428	243255348	0.5711027505572	0.106849881215496	403	105
ACP1	ENSG00000143727.15	2	264393	278283	0.976657159301875	0.433854182210632	403	105
SNAP47	ENSG00000143740.14	1	227728539	227781231	0.489855256584935	0.0017622987861489	403	105
SRP9	ENSG00000143742.12	1	225777813	225790466	1	0.641135761943664	403	105
NVL	ENSG00000143748.17	1	224227334	224330387	1	0.00947196827083807	403	105
SDE2	ENSG00000143751.9	1	225982702	225999331	0.000307304563807881	6.11251209379666e-05	403	105
DEGS1	ENSG00000143753.12	1	224175756	224193441	0.622782163889657	0.00058321714679704	403	105
FBXO28	ENSG00000143756.11	1	224114087	224162047	1	0.697420767436401	403	105
ARF1	ENSG00000143761.15	1	228082660	228099212	1	0.254333074869319	403	105
CNIH4	ENSG00000143771.11	1	224356850	224379459	0.537038531501618	0.00541925371875211	403	105
ITPKB	ENSG00000143772.9	1	226631690	226739323	0.433741646725979	0.0790251950890051	403	105
GUK1	ENSG00000143774.16	1	228139962	228148984	1	0.130218461848157	403	105
CDC42BPA	ENSG00000143776.18	1	226989865	227318474	0.00828391102495443	6.65197803929635e-05	403	105
CNIH3	ENSG00000143786.7	1	224434660	224740549	0.893680755372391	0.293942883312834	403	105
C1orf35	ENSG00000143793.12	1	228100726	228105411	1	0.615529680568519	403	105
MBOAT2	ENSG00000143797.11	2	8852690	9003813	0.869985542694727	0.227405152447352	403	105
PARP1	ENSG00000143799.12	1	226360691	226408079	0.915163099996385	0.421405214234816	403	105
PSEN2	ENSG00000143801.16	1	226870184	226896105	0.240034945031983	0.0205168667830547	403	105
PYCR2	ENSG00000143811.18	1	225919877	225924340	0.863111795765999	0.285593488450138	403	105
LBR	ENSG00000143815.14	1	225401502	225428925	0.974026826449797	0.702726586321634	403	105
WNT9A	ENSG00000143816.7	1	227918656	227947898	0.878607307136058	0.00108348773750337	403	105
EPHX1	ENSG00000143819.12	1	225810092	225845535	1	0.130036276469405	403	105
REN	ENSG00000143839.14	1	204154819	204190324	0.79217991224254	0.268209109833704	403	105
SOX13	ENSG00000143842.14	1	204073115	204127743	0.0305498206724414	0.00384682396021366	403	105
ETNK2	ENSG00000143845.14	1	204131172	204152003	0.104243521076198	0.00554721149921498	403	105
PPFIA4	ENSG00000143847.15	1	203026498	203078740	0.0224479353357565	0.00269231781659152	403	105
PLEKHA6	ENSG00000143850.13	1	204218851	204377665	0.198263272393708	0.000136759738025739	403	105
SYT2	ENSG00000143858.11	1	202592707	202710417	1	0.627277311989395	403	105
ARL8A	ENSG00000143862.7	1	202133593	202144743	0.926620796198311	0.090260917288877	403	105
OSR1	ENSG00000143867.6	2	19351485	19358653	1	0.291052608759941	403	105
GDF7	ENSG00000143869.6	2	20666664	20679245	0.0065774911582637	9.10428883784463e-05	403	105
PDIA6	ENSG00000143870.12	2	10787281	10837977	0.218019060027892	0.0392270611218663	403	105
RHOB	ENSG00000143878.9	2	20447074	20449445	0.00863605359808728	1.15728736456265e-05	403	105
ATP6V1C2	ENSG00000143882.10	2	10721649	10785110	0.00460652086110093	0.000116783492065337	403	105
HNRNPLL	ENSG00000143889.15	2	38561978	38603586	0.0143019400722832	0.000815519457447413	403	105
GALM	ENSG00000143891.16	2	38665910	38741237	0.12962567007777	0.00103661618436869	403	105
CAMKMT	ENSG00000143919.14	2	44361950	44772592	0.0943490853399869	0.0303598645937209	403	105
EML4	ENSG00000143924.18	2	42169350	42332548	0.0844079936165121	0.00164340337460209	403	105
CALM2	ENSG00000143933.16	2	47160082	47176601	0.0378059565083269	0.00234692588717248	403	105
CHAC2	ENSG00000143942.4	2	53767792	53775196	1	0.88096107295732	403	105
RPS27A	ENSG00000143947.13	2	55231903	55235853	0.8216438224899	0.0590722828363038	403	105
WDPCP	ENSG00000143951.15	2	63121383	63827843	0.80013886427881	0.087247132911496	403	105
VPS54	ENSG00000143952.19	2	63892146	64019072	0.928702674445944	0.284343422341473	403	105
ASXL2	ENSG00000143970.16	2	25733753	25878516	1	0.337955198134084	403	105
ETAA1	ENSG00000143971.7	2	67397319	67410545	0.359516188221307	0.134569281263536	403	105
SNRPG	ENSG00000143977.13	2	70281362	70293771	1	0.639056547459572	403	105
ABHD1	ENSG00000143994.13	2	27123789	27130755	1	0.930152692339467	403	105
MEIS1	ENSG00000143995.19	2	66433471	66573869	0.688941885474817	0.0102618180930587	403	105
CIAO1	ENSG00000144021.2	2	96266132	96271645	0.99302500748953	0.894548102237147	403	105
ZNF514	ENSG00000144026.11	2	95147937	95165413	0.770825441659458	0.511387812850803	403	105
SNRNP200	ENSG00000144028.14	2	96274336	96305515	1	0.297886547441212	403	105
MRPS5	ENSG00000144029.11	2	95087207	95122000	0.985570383300792	0.309045252876228	403	105
ANKRD53	ENSG00000144031.11	2	70978380	70985499	0.999199304619648	0.95444611823531	403	105
TPRKB	ENSG00000144034.14	2	73729104	73737400	1	0.927213609700751	403	105
EXOC6B	ENSG00000144036.15	2	72175984	72826041	1	0.157660066475696	403	105
SFXN5	ENSG00000144040.12	2	72942036	73071836	0.968976916894589	0.0586562884992794	403	105
TEX261	ENSG00000144043.11	2	70985938	70994945	0.623774166092026	0.228182275170918	403	105
DQX1	ENSG00000144045.13	2	74518131	74526336	1	0.320049950230256	403	105
DUSP11	ENSG00000144048.10	2	73762184	73780157	1	0.119470798351847	403	105
NPHP1	ENSG00000144061.12	2	110122311	110205066	1	0.319631547615766	403	105
MALL	ENSG00000144063.3	2	110083870	110116566	0.752569407873589	0.0708772703403489	403	105
THNSL2	ENSG00000144115.16	2	88170295	88186636	0.19418645239298	0.0372438767233503	403	105
RALB	ENSG00000144118.13	2	120240064	120294713	0.000347990236511871	8.26185330331062e-08	403	105
TMEM177	ENSG00000144120.12	2	119679167	119686507	0.795837967956248	0.0175420168293828	403	105
RABL2A	ENSG00000144134.18	2	113627229	113643396	0.846654828360883	0.216365361166186	403	105
SLC20A1	ENSG00000144136.10	2	112645857	112663827	1	0.769330716204461	403	105
FBLN7	ENSG00000144152.12	2	112138385	112188216	0.887438062774449	0.616201542325836	403	105
ZC3H8	ENSG00000144161.12	2	112211525	112255136	1	0.652329475124717	403	105
LIPT1	ENSG00000144182.16	2	99154965	99163157	0.331247136265919	5.61145318438435e-06	403	105
CNGA3	ENSG00000144191.11	2	98346155	98398601	0.453022881621243	0.0639237284564356	403	105
FAHD2B	ENSG00000144199.11	2	97083583	97094882	0.752574620627781	0.000112069389700527	403	105
LYG1	ENSG00000144214.9	2	99284238	99304742	0.777742316635741	0.0724534125593045	403	105
AFF3	ENSG00000144218.18	2	99545419	100142739	0.132871568359954	0.0410107691531875	403	105
UBXN4	ENSG00000144224.16	2	135741619	135785055	1	0.807760748077229	403	105
SPOPL	ENSG00000144228.8	2	138501801	138573547	1	0.0703414084285898	403	105
THSD7B	ENSG00000144229.11	2	136765545	137677717	0.0177958964126075	0.00422520226063062	403	105
GPR17	ENSG00000144230.16	2	127645864	127652639	0.0347170592537408	1.41587233425761e-05	403	105
POLR2D	ENSG00000144231.10	2	127843551	127858157	0.971573051547848	0.756782314842242	403	105
AMMECR1L	ENSG00000144233.9	2	127861630	127885922	0.103493916705819	0.0160912080961637	403	105
GALNT13	ENSG00000144278.14	2	153871913	154453849	0.148109293572674	0.0729025332013045	403	105
PKP4	ENSG00000144283.21	2	158456964	158682879	1	0.343159005245837	403	105
SCRN3	ENSG00000144306.14	2	174395730	174429575	0.928093844849236	0.482939276261739	403	105
LNPK	ENSG00000144320.13	2	175923892	176002839	0.850713677285137	0.578795167810835	403	105
ZNF385B	ENSG00000144331.18	2	179441982	179861505	0.0112233945503666	0.00341494010777248	403	105
TMEFF2	ENSG00000144339.11	2	191949043	192195709	0.365998119546628	0.2444453815925	403	105
CDCA7	ENSG00000144354.13	2	173354820	173368997	0.211070264382674	0.154601798846711	403	105
DLX1	ENSG00000144355.14	2	172084740	172089677	1	0.225008736699066	403	105
UBR3	ENSG00000144357.16	2	169827458	170084131	0.000123283398384437	7.04253982219915e-06	403	105
PHOSPHO2	ENSG00000144362.11	2	169694454	169701708	0.823718990093256	0.00197194775850063	403	105
GULP1	ENSG00000144366.15	2	188291669	188595931	0.917671284195401	0.688933695470364	403	105
FAM171B	ENSG00000144369.12	2	186693971	186765965	0.718626972559672	0.214262454182918	403	105
HSPD1	ENSG00000144381.16	2	197486581	197516737	1	0.898841663675294	403	105
CCDC150	ENSG00000144395.17	2	196639554	196762483	0.926325509646176	0.295398644246874	403	105
METTL21A	ENSG00000144401.14	2	207580631	207625928	0.000975268254064619	7.23016203209581e-07	403	105
CPO	ENSG00000144410.4	2	206939554	206969474	0.942107307776497	0.28255349296824	403	105
NBEAL1	ENSG00000144426.18	2	203014879	203226378	1	0.992092496944905	403	105
KANSL1L	ENSG00000144445.16	2	210022260	210171383	1	0.365978781220026	403	105
SPAG16	ENSG00000144451.18	2	213284379	214410501	0.0026961767470693	7.24220139521482e-06	403	105
ABCA12	ENSG00000144452.14	2	214931542	215138428	1	0.960719118047571	403	105
SUMF1	ENSG00000144455.13	3	3700814	4467281	0.785560969738545	0.620252180118966	403	105
RHBDD1	ENSG00000144468.16	2	226835581	226999215	0.995028253367105	0.285738672326641	403	105
ACKR3	ENSG00000144476.5	2	236567787	236582358	0.281377157030628	0.00240982047799148	403	105
HES6	ENSG00000144485.10	2	238238267	238240662	0.000233893837881282	2.73599967088383e-05	403	105
ESPNL	ENSG00000144488.14	2	238100157	238133287	0.333288124606608	0.0427024288545341	403	105
ANKMY1	ENSG00000144504.15	2	240479422	240569209	0.920098650282205	0.595947552863937	403	105
COPS7B	ENSG00000144524.17	2	231781671	231809254	7.55644160088629e-05	7.98748866461269e-07	403	105
DIS3L2	ENSG00000144535.19	2	231961245	232344350	0.0972792970299695	0.00830664805588789	403	105
FANCD2	ENSG00000144554.10	3	10026414	10101930	0.0003578328118558	5.72363685455007e-08	403	105
TAMM41	ENSG00000144559.10	3	11790442	11846919	0.883769997078543	0.374996361190569	403	105
VGLL4	ENSG00000144560.14	3	11557666	11771350	0.0068275589617781	0.0028049162526751	403	105
RAB5A	ENSG00000144566.10	3	19947079	19985175	1	0.335674742421673	403	105
FAM134A	ENSG00000144567.10	2	219176332	219185479	0.926575953935593	0.764687002501677	403	105
CTDSP1	ENSG00000144579.7	2	218398256	218405941	1	0.390280728980005	403	105
CNOT9	ENSG00000144580.13	2	218568580	218597080	1	0.0752935250169655	403	105
MARCH4	ENSG00000144583.4	2	216257865	216372027	0.0970804009892816	0.0435385985004679	403	105
STK11IP	ENSG00000144589.21	2	219597860	219616451	0.00294853876941392	7.65961612887147e-05	403	105
GMPPA	ENSG00000144591.18	2	219498867	219506989	1	0.76611655473273	403	105
EAF1	ENSG00000144597.13	3	15427355	15442613	1	0.259794740567787	403	105
DYNC1LI1	ENSG00000144635.8	3	32525971	32570874	0.0227261739909215	0.00352600425966519	403	105
RBMS3	ENSG00000144642.21	3	28574791	30010391	0.631557473233149	0.558623457128676	403	105
OSBPL10	ENSG00000144645.13	3	31657890	32077580	0.136774945614917	0.0868992078089221	403	105
POMGNT2	ENSG00000144647.5	3	43079232	43106076	0.994431125355852	0.973603895913824	403	105
ACKR2	ENSG00000144648.15	3	42804752	42887974	0.000138056950442273	8.60265753666199e-07	403	105
FAM198A	ENSG00000144649.8	3	42979267	43060211	1	0.861996810442271	403	105
CSRNP1	ENSG00000144655.14	3	39141855	39146722	1	0.510089947403814	403	105
SLC25A38	ENSG00000144659.10	3	39383348	39397351	0.00019912699950726	3.86342522059175e-06	403	105
ITGA9	ENSG00000144668.11	3	37452115	37823514	1	0.555836120241674	403	105
SLC22A14	ENSG00000144671.10	3	38282294	38318575	0.00103388847107709	2.9707824842342e-08	403	105
GOLGA4	ENSG00000144674.16	3	37245303	37366751	0.153780400401919	0.00580418743994444	403	105
CTDSPL	ENSG00000144677.14	3	37861960	37984469	0.849915670238822	0.23329004018279	403	105
STAC	ENSG00000144681.10	3	36380344	36548007	0.060773258390905	0.00670213335728891	403	105
IQSEC1	ENSG00000144711.13	3	12897220	13073117	3.3042030670002e-05	5.17161009251752e-08	403	105
CAND2	ENSG00000144712.11	3	12796472	12871916	0.572237592209638	0.195847013210445	403	105
RPL32	ENSG00000144713.12	3	12834804	12841588	0.482595457097703	0.404356469668417	403	105
PTPRG	ENSG00000144724.19	3	61561569	62297613	0.106506240767372	0.0654120071429578	403	105
IL17RD	ENSG00000144730.17	3	57089982	57170306	0.99602546237334	0.733108808863379	403	105
SHQ1	ENSG00000144736.13	3	72749277	72861914	0.858285625586896	0.817692035861625	403	105
SLC25A26	ENSG00000144741.17	3	66133610	66388116	1.41492893443568e-05	5.9501460744797e-07	403	105
UBA3	ENSG00000144744.16	3	69054730	69080408	2.1878086390621e-05	9.42424176797278e-08	403	105
ARL6IP5	ENSG00000144746.6	3	69084944	69106066	0.414128329784085	2.70102124267685e-05	403	105
TMF1	ENSG00000144747.15	3	69019827	69052303	1	0.457291547479976	403	105
LRIG1	ENSG00000144749.13	3	66378928	66501263	0.00141048423495315	8.29803316593533e-05	403	105
LIMD1	ENSG00000144791.9	3	45555394	45686338	0.667955190711932	0.0591360486004641	403	105
ZNF660	ENSG00000144792.9	3	44578223	44599694	0.834690195331847	0.371170003619256	403	105
NFKBIZ	ENSG00000144802.11	3	101827991	101861022	0.921170566015837	0.417993027932098	403	105
COL8A1	ENSG00000144810.15	3	99638475	99799226	0.219226025899921	0.00155180147938307	403	105
NXPE3	ENSG00000144815.15	3	101779202	101827392	0.778782853164432	0.0817703112506682	403	105
MYH15	ENSG00000144821.9	3	108380369	108529322	0.0375427155757319	1.57294238565028e-06	403	105
PHLDB2	ENSG00000144824.20	3	111859180	111976517	0.212619499302566	0.0120401632055445	403	105
ABHD10	ENSG00000144827.8	3	111979010	111993363	0.0650469794602977	0.00293146506161423	403	105
TAGLN3	ENSG00000144834.13	3	111998664	112013887	0.862651457229607	0.159152011447365	403	105
RABL3	ENSG00000144840.8	3	120686681	120742993	0.888336826262872	0.246198934689881	403	105
ADPRH	ENSG00000144843.11	3	119579651	119589945	0.54317848828093	0.00314424229114792	403	105
ATG3	ENSG00000144848.10	3	112532509	112562009	1	0.440130273707093	403	105
BOC	ENSG00000144857.14	3	113211003	113286946	0.321416361930345	0.0263837727895968	403	105
SRPRB	ENSG00000144867.11	3	133784033	133821492	0.577385837578953	0.000267420983345786	403	105
AGTR1	ENSG00000144891.17	3	148697784	148743008	0.149301579211226	0.000890514046838398	403	105
MED12L	ENSG00000144893.12	3	151085697	151433493	0.000429507525814625	5.53083119703274e-05	403	105
EIF2A	ENSG00000144895.11	3	150552354	150584242	0.294322463376409	0.00011655820415602	403	105
OSBPL11	ENSG00000144909.7	3	125528858	125595090	0.997283479817479	0.962912447752163	403	105
TRPC1	ENSG00000144935.14	3	142724074	142807888	1	0.684196191113038	403	105
NCEH1	ENSG00000144959.9	3	172630249	172711218	0.124886659897911	0.0116554223562739	403	105
FAM86B2	ENSG00000145002.12	8	12425614	12436343	0.96067038274137	0.878675553709316	403	105
LPP	ENSG00000145012.13	3	188208198	188890671	0.0136242944344281	0.00243902294007323	403	105
TMEM44	ENSG00000145014.17	3	194587673	194633689	0.539690591166164	0.477198652184898	403	105
RUBCN	ENSG00000145016.15	3	197671393	197749727	0.976886551054265	0.975755484792409	403	105
AMT	ENSG00000145020.15	3	49416775	49422753	0.841664113903609	0.14127329877261	403	105
TCTA	ENSG00000145022.4	3	49412206	49416475	0.906287564472668	0.00723139226070564	403	105
NICN1	ENSG00000145029.13	3	49422946	49429326	0.574996404040464	0.000584148844724293	403	105
UCN2	ENSG00000145040.3	3	48562016	48563773	0.88320745959567	0.0487843125424355	403	105
DCAF1	ENSG00000145041.15	3	51397909	51500002	0.830545765622723	0.107375943729739	403	105
MANF	ENSG00000145050.15	3	51385047	51389397	1	0.74194471931829	403	105
CCDC39	ENSG00000145075.11	3	180602858	180871005	0.83202036525776	0.170375551868332	403	105
EAF2	ENSG00000145088.8	3	121835183	121886526	0.927721306806118	0.123646080535563	403	105
TM4SF19	ENSG00000145107.15	3	196319342	196338503	0.532350993743803	0.41419496627027	403	105
SLIT2	ENSG00000145147.19	4	20253260	20620561	0.000468531722642288	1.71507478570975e-06	403	105
EIF2B5	ENSG00000145191.12	3	184135264	184145310	0.968071491177166	0.178991135637901	403	105
ECE2	ENSG00000145194.17	3	184249650	184293031	0.974353205419159	0.969498707723097	403	105
VWA5B2	ENSG00000145198.14	3	184230429	184242300	0.00664825484008169	0.000306588445412841	403	105
DGKQ	ENSG00000145214.13	4	958887	986895	0.822002797233398	0.0172146145007889	403	105
FIP1L1	ENSG00000145216.15	4	53377643	53458790	0.942625342063401	0.59415288688898	403	105
SLC26A1	ENSG00000145217.13	4	979073	993440	0.40728585827229	0.00210391583273464	403	105
LYAR	ENSG00000145220.13	4	4267701	4290169	0.853084274938326	0.812317330935252	403	105
CENPC	ENSG00000145241.10	4	67468748	67545606	0.787687562394841	0.0335828179567131	403	105
CORIN	ENSG00000145244.11	4	47593998	47838106	0.0457360803391757	0.00467078356243765	403	105
ATP10D	ENSG00000145246.13	4	47485288	47593486	0.134520147083186	0.0422434809615198	403	105
OCIAD2	ENSG00000145247.11	4	48885019	48906937	1	0.0830763237203531	403	105
SLC10A4	ENSG00000145248.6	4	48483343	48489196	1	0.285962793041167	403	105
SLC10A6	ENSG00000145283.7	4	86823468	86849263	1	0.308975716036019	403	105
SCD5	ENSG00000145284.11	4	82629539	82798857	0.542013612393248	0.453161727450864	403	105
PLAC8	ENSG00000145287.10	4	83090048	83137075	0.989027680976397	0.277223398461511	403	105
ENOPH1	ENSG00000145293.15	4	82430562	82461091	1	0.21714890689488	403	105
TRMT10A	ENSG00000145331.13	4	99546709	99564032	0.977592086352103	0.176630917045342	403	105
KLHL8	ENSG00000145332.13	4	87160103	87240314	0.829600601333721	0.0149039991714481	403	105
SNCA	ENSG00000145335.15	4	89724099	89838260	1	0.197712019658374	403	105
PYURF	ENSG00000145337.4	4	88520985	88523502	0.53050643313062	0.000446743057572179	403	105
TBCK	ENSG00000145348.16	4	106041599	106321495	0.785901188461295	0.250951234666086	403	105
CAMK2D	ENSG00000145349.16	4	113451032	113761927	0.0847825165210944	0.00766394697077758	403	105
CISD2	ENSG00000145354.9	4	102868978	102889242	0.624242986276897	6.99724325494287e-08	403	105
DDIT4L	ENSG00000145358.6	4	100185870	100190782	0.73614883035866	0.0286517044567149	403	105
ANK2	ENSG00000145362.17	4	112818109	113383740	0.00329855941058855	0.000223687126185762	403	105
TIFA	ENSG00000145365.10	4	112274542	112285903	0.71063653385854	0.0263810948020233	403	105
SPATA5	ENSG00000145375.7	4	122923074	123319450	1	0.981567853568847	403	105
CCNA2	ENSG00000145386.9	4	121816448	121823933	1	0.784652664453503	403	105
METTL14	ENSG00000145388.14	4	118685368	118715433	0.976089602189658	0.863967833055633	403	105
USP53	ENSG00000145390.11	4	119212645	119295517	0.940943616636598	0.142349756228768	403	105
SETD7	ENSG00000145391.13	4	139495941	139606699	1	0.713597117378991	403	105
NAF1	ENSG00000145414.8	4	163110073	163166921	1	0.537201288096775	403	105
MARCH1	ENSG00000145416.13	4	163524298	164384050	0.948810745518305	0.592665119074856	403	105
SFRP2	ENSG00000145423.4	4	153780592	153789120	1	0.839207663161203	403	105
RPS3A	ENSG00000145425.9	4	151099573	151104652	0.97354471375213	0.709574341847605	403	105
RNF175	ENSG00000145428.14	4	153710125	153760235	0.65308714546581	0.245040904195004	403	105
PDGFC	ENSG00000145431.10	4	156760454	156971394	0.961041651878232	0.880406187901754	403	105
CBR4	ENSG00000145439.11	4	168863770	169010275	0.00638836319756452	0.000128077912770473	403	105
CYP4V2	ENSG00000145476.15	4	186191520	186213456	0.0132011320217681	0.00248649652704303	403	105
ROPN1L	ENSG00000145491.11	5	10441524	10472029	0.00468374839817876	2.88236609718407e-05	403	105
NDUFS6	ENSG00000145494.11	5	1801400	1816605	0.759139930809328	0.719283024459649	403	105
MARCH6	ENSG00000145495.15	5	10353703	10440388	0.322818462178787	0.0820691687089023	403	105
NKD2	ENSG00000145506.13	5	1008829	1038943	0.759240245831836	0.664739517529113	403	105
CDH18	ENSG00000145526.11	5	19472951	20575873	0.359497253824857	0.287043591586056	403	105
ADAMTS16	ENSG00000145536.15	5	5140330	5320304	0.2303964563464	0.153332443222665	403	105
SRD5A1	ENSG00000145545.11	5	6633343	6674386	0.143121800293291	0.00615802884033423	403	105
MYO10	ENSG00000145555.14	5	16661914	16936276	0.950610589373048	0.931470902418536	403	105
FAM105A	ENSG00000145569.5	5	14581775	14615007	1	0.939996349843639	403	105
RPL37	ENSG00000145592.13	5	40825262	40835335	1	0.451071936399003	403	105
SKP2	ENSG00000145604.15	5	36151989	36184319	0.620774387352167	0.182913942716014	403	105
OSMR	ENSG00000145623.12	5	38845858	38945490	0.0017002328932641	3.7380408944591e-05	403	105
PLK2	ENSG00000145632.14	5	58453982	58460260	0.0279711716935358	0.00637549153664555	403	105
PIK3R1	ENSG00000145675.14	5	68215720	68301821	0.369369211159639	0.240414827241904	403	105
HAPLN1	ENSG00000145681.10	5	83637805	83721613	0.0253746431996725	0.00487272570212551	403	105
LHFPL2	ENSG00000145685.13	5	78485215	78770021	0.980377637498756	0.897399768551887	403	105
SSBP2	ENSG00000145687.16	5	81413021	81751797	1	0.0999927110915401	403	105
BHMT	ENSG00000145692.14	5	79111779	79132290	0.0521362485258411	0.000978570616100743	403	105
ANKRD31	ENSG00000145700.9	5	75068275	75236878	0.996714741709072	0.583541854464159	403	105
IQGAP2	ENSG00000145703.15	5	76403249	76708132	0.500744151305681	0.441699169015055	403	105
RASA1	ENSG00000145715.14	5	87267888	87391931	0.962380866790468	0.775381383905783	403	105
GIN1	ENSG00000145723.16	5	103086000	103120148	0.916247814846616	0.012617821383847	403	105
PPIP5K2	ENSG00000145725.19	5	103120152	103212799	0.943191128956403	0.284405933951407	403	105
PAM	ENSG00000145730.20	5	102753981	103031105	0.967059178548986	0.616786168646199	403	105
BDP1	ENSG00000145734.18	5	71455615	71567820	0.923716427302607	0.563022726093234	403	105
GTF2H2	ENSG00000145736.14	5	71032670	71067652	0.595068059945877	0.237720932268846	403	105
SLC30A5	ENSG00000145740.18	5	69093646	69131069	0.803860259758658	0.145580963009696	403	105
BTF3	ENSG00000145741.15	5	73498408	73505635	1	0.547201393244824	403	105
FBXL17	ENSG00000145743.15	5	107859035	108382098	3.61648735967431e-05	1.30131090055061e-07	403	105
SPATA9	ENSG00000145757.15	5	95652332	95698711	1	0.648271077614704	403	105
TSLP	ENSG00000145777.14	5	111070062	111078024	0.680782998067109	0.0244198571993159	403	105
TNFAIP8	ENSG00000145779.7	5	119268692	119399688	0.710715463402661	0.304589846548227	403	105
FEM1C	ENSG00000145780.7	5	115520908	115544894	0.000369647531038437	1.71647403251325e-06	403	105
COMMD10	ENSG00000145781.8	5	116085474	116412762	0.85911305335987	0.792831054248742	403	105
ATG12	ENSG00000145782.12	5	115828200	115841480	0.00104651312354647	0.000128715100809806	403	105
MEGF10	ENSG00000145794.16	5	127290831	127465737	1	0.366722237411807	403	105
YIPF5	ENSG00000145817.16	5	144158159	144170714	0.885652325475047	0.0319970833802751	403	105
ARHGAP26	ENSG00000145819.15	5	142770384	143229011	0.101379655902177	0.0651088396278462	403	105
CXCL14	ENSG00000145824.12	5	135570679	135579184	0.74190538094174	0.0181417911100005	403	105
DDX46	ENSG00000145833.15	5	134758771	134833623	1	0.849776724661871	403	105
RNF145	ENSG00000145860.11	5	159157409	159210053	0.987961446787079	0.698291036246986	403	105
C1QTNF2	ENSG00000145861.7	5	160347751	160370641	0.00046893197815699	4.07098328708086e-08	403	105
FBXO38	ENSG00000145868.16	5	148383935	148442836	0.000559549770898621	7.52120849133662e-07	403	105
PCYOX1L	ENSG00000145882.10	5	149358007	149369653	0.766811440138622	0.102981817383283	403	105
TNIP1	ENSG00000145901.14	5	151029945	151093577	0.770556470733247	0.00560851366674238	403	105
G3BP1	ENSG00000145907.14	5	151771045	151812785	0.705480173205297	0.0107347115616453	403	105
ZNF300	ENSG00000145908.12	5	150894392	150904983	0.000152533524084358	4.9563265647036e-06	403	105
N4BP3	ENSG00000145911.5	5	178113443	178126087	1	0.583252838582449	403	105
NHP2	ENSG00000145912.8	5	178150566	178153967	0.289524759083881	0.184298926009731	403	105
RMND5B	ENSG00000145916.18	5	178130996	178150530	0.0823051039992155	0.0444493191973414	403	105
BOD1	ENSG00000145919.10	5	173607514	173616660	0.462299825336043	0.372462062383404	403	105
CPLX2	ENSG00000145920.14	5	175796310	175884020	0.967421121823201	0.956894388491007	403	105
TENM2	ENSG00000145934.16	5	167284799	168264157	0.0435384689876363	0.0068320753784568	403	105
FAM50B	ENSG00000145945.5	6	3849386	3851317	0.00171803388253307	1.14496226927968e-05	403	105
MYLK4	ENSG00000145949.9	6	2663629	2750966	0.764777388407586	0.493654976202452	403	105
TBC1D7	ENSG00000145979.17	6	13266542	13328583	0.159794570764782	0.0022196799071965	403	105
FARS2	ENSG00000145982.11	6	5261044	5771580	0.0389263790773498	0.00957860809317652	403	105
GFOD1	ENSG00000145990.10	6	13357830	13487662	0.9469002382332	0.861645343079256	403	105
CDKAL1	ENSG00000145996.11	6	20534457	21232404	0.804558570661956	0.735408147714941	403	105
PSD2	ENSG00000146005.3	5	139795821	139844466	1	0.898080039826508	403	105
LRRTM2	ENSG00000146006.7	5	138868923	138875229	1	0.838684751266228	403	105
ZMAT2	ENSG00000146007.10	5	140700334	140706676	0.477275501760044	2.92536507413059e-05	403	105
KLHL3	ENSG00000146021.14	5	137617500	137736090	0.735489623764113	0.0407472353507429	403	105
TRIM7	ENSG00000146054.17	5	181193924	181205293	0.114584573797778	0.00918795254851486	403	105
TRIM41	ENSG00000146063.19	5	181222499	181235809	1	0.0514813001864591	403	105
HIGD2A	ENSG00000146066.2	5	176389331	176389771	0.0240652134722106	0.0012056791078677	403	105
FAM193B	ENSG00000146067.15	5	177519788	177554541	0.761795776964509	0.0275687922234202	403	105
TNFRSF21	ENSG00000146072.6	6	47231532	47309905	0.00112253853032033	1.90795688629135e-05	403	105
RNF44	ENSG00000146083.11	5	176526697	176538025	0.00331860682652466	0.000295419980209384	403	105
MUT	ENSG00000146085.7	6	49430360	49463191	0.709025453871159	0.456143760717023	403	105
DOK3	ENSG00000146094.13	5	177501907	177511274	0.00628473367271886	0.000153750151435918	403	105
ABT1	ENSG00000146109.4	6	26596952	26600744	0.73153615446365	0.00381713878111119	403	105
PPP1R18	ENSG00000146112.11	6	30676389	30687895	0.734560729312437	0.0150043378932253	403	105
DAAM2	ENSG00000146122.16	6	39792298	39904142	0.00137013137289157	1.25466711454364e-05	403	105
PRIM2	ENSG00000146143.17	6	57314805	57646849	0.975293148343416	0.277169696275471	403	105
SCUBE3	ENSG00000146197.8	6	35214419	35253079	0.717222681271452	0.0462313293708245	403	105
ANO7	ENSG00000146205.13	2	241188509	241225376	0.19435567115603	0.000843367673281491	403	105
TCTE1	ENSG00000146221.9	6	44279445	44297688	0.0113911552943049	5.35769561323902e-05	403	105
RPL7L1	ENSG00000146223.14	6	42879618	42889925	0.927097136561545	0.525614568477681	403	105
NFKBIE	ENSG00000146232.15	6	44258166	44265788	0.85492216057912	0.0910863130546695	403	105
CYP39A1	ENSG00000146233.7	6	46549580	46652830	0.919013053564816	0.000163470616918627	403	105
TPBG	ENSG00000146242.8	6	82363206	82370828	0.772181644799116	0.0355918519568262	403	105
IRAK1BP1	ENSG00000146243.13	6	78867472	78946440	0.710510825472394	0.0513113301293779	403	105
PHIP	ENSG00000146247.13	6	78935867	79078236	1	0.789891165411631	403	105
PRSS35	ENSG00000146250.6	6	83512538	83525704	0.812738715093874	0.186538772543306	403	105
MMS22L	ENSG00000146263.11	6	97142161	97283210	0.634514818758265	0.0263162338085513	403	105
FAXC	ENSG00000146267.11	6	99271169	99350062	0.0661331127881597	0.0025559674877219	403	105
PNRC1	ENSG00000146278.10	6	89080751	89085160	1	0.225199291624964	403	105
PM20D2	ENSG00000146281.5	6	89146050	89165565	0.933580679785434	0.201806858993457	403	105
RARS2	ENSG00000146282.17	6	87514378	87590003	0.803474815620135	0.0761053574090587	403	105
TBC1D32	ENSG00000146350.13	6	121079494	121334745	0.0195470900558801	0.00104447338922191	403	105
CLVS2	ENSG00000146352.12	6	122995971	123072927	1	0.487852735724895	403	105
RNF217	ENSG00000146373.16	6	124962545	125092633	0.358518135113959	0.214934972139887	403	105
RSPO3	ENSG00000146374.13	6	127118604	127197765	1	0.89412486823666	403	105
ARHGAP18	ENSG00000146376.10	6	129576132	129710225	0.96017726904927	0.951207508050945	403	105
ABRACL	ENSG00000146386.7	6	139028682	139043302	0.0141961877328545	0.00137269896399396	403	105
SLC18B1	ENSG00000146409.10	6	132769370	132798553	0.810012271161801	0.668939208077936	403	105
MTFR2	ENSG00000146410.11	6	136231024	136250324	1	0.966738855909463	403	105
SLC2A12	ENSG00000146411.5	6	133990433	134052636	0.430042496983132	0.342252192957606	403	105
SHPRH	ENSG00000146414.15	6	145864245	145964423	1	0.620923244383719	403	105
AIG1	ENSG00000146416.17	6	143060496	143340304	0.000421741557332306	8.27505439087318e-07	403	105
DYNLT1	ENSG00000146425.10	6	158636474	158644739	0.461601195113384	0.000697601902345159	403	105
TIAM2	ENSG00000146426.17	6	154995354	155257508	0.776462936078117	0.727046615144799	403	105
TMEM181	ENSG00000146433.8	6	158536436	158635428	0.00135077507905671	6.22037008778191e-05	403	105
PNLDC1	ENSG00000146453.12	6	159800249	159820704	0.912578746412978	0.0683129482013079	403	105
WTAP	ENSG00000146457.14	6	159725585	159756319	0.844251681195166	0.0364418422135093	403	105
ZMYM4	ENSG00000146463.11	1	35268967	35422058	1	0.978456012264716	403	105
ARMT1	ENSG00000146476.10	6	151452258	151470101	0.0152222601789125	0.00215639120456092	403	105
SLC22A3	ENSG00000146477.5	6	160348268	160452581	0.000255277586282628	9.41698535827441e-07	403	105
VWDE	ENSG00000146530.11	7	12330885	12403941	0.11643714689778	2.6876302017974e-05	403	105
GNA12	ENSG00000146535.13	7	2728112	2844324	0.207138031412706	0.0625047380437687	403	105
C7orf50	ENSG00000146540.14	7	996986	1138260	0.505103314101585	0.343279457694207	403	105
SDK1	ENSG00000146555.18	7	3301448	4269000	0.346120292276519	0.17369531698417	403	105
CCZ1B	ENSG00000146574.15	7	6794134	6826770	0.0416813183085757	8.00356971736289e-08	403	105
C7orf26	ENSG00000146576.12	7	6590017	6608726	0.962946190156532	0.094370142108076	403	105
RBAK	ENSG00000146587.17	7	5045821	5069488	0.407410786006015	0.192865571362544	403	105
CREB5	ENSG00000146592.16	7	28299321	28825894	0.546577949615541	0.330880312844347	403	105
EGFR	ENSG00000146648.17	7	55019021	55211628	0.999807292301937	0.998238156388929	403	105
CDCA5	ENSG00000146670.9	11	65066300	65084151	1	0.890346399268745	403	105
IGFBP3	ENSG00000146674.14	7	45912245	45921874	0.962005699214167	0.879216905962068	403	105
PURB	ENSG00000146676.8	7	44876293	44884952	1	0.980431750122118	403	105
SSC4D	ENSG00000146700.8	7	76389334	76409695	1	0.842920208662219	403	105
MDH2	ENSG00000146701.11	7	76048051	76067508	0.607700368094146	0.0160115794593173	403	105
POMZP3	ENSG00000146707.14	7	76609986	76625683	0.153039775572995	0.000340351346704312	403	105
GBAS	ENSG00000146729.9	7	55951793	56000181	0.460812071157234	0.000581293647540492	403	105
CCT6A	ENSG00000146731.10	7	56051630	56063989	1	0.771665523224681	403	105
PSPH	ENSG00000146733.13	7	56011051	56051604	0.436913236723469	0.00182506907084458	403	105
ZNF92	ENSG00000146757.13	7	65373799	65401135	0.735291884072523	0.492643905535133	403	105
ATXN7L1	ENSG00000146776.14	7	105605067	105876604	8.17566795009429e-05	1.15118686333247e-07	403	105
TMEM168	ENSG00000146802.12	7	112762382	112790592	0.97919508471499	0.233053950178789	403	105
C7orf43	ENSG00000146826.16	7	100154420	100158715	1	0.512461565986934	403	105
SLC12A9	ENSG00000146828.17	7	100826820	100867008	0.915345717722575	0.00252644869447413	403	105
GIGYF1	ENSG00000146830.9	7	100679507	100689448	0.0957054385769915	5.15088109759848e-05	403	105
TRIM4	ENSG00000146833.15	7	99890413	99919600	0.761032875113497	0.151363658763827	403	105
MEPCE	ENSG00000146834.13	7	100428817	100434126	1	0.12866686164645	403	105
TMEM209	ENSG00000146842.16	7	130164715	130207770	0.684662290564064	0.00411652712848903	403	105
AGBL3	ENSG00000146856.14	7	134986508	135147963	1	0.250046127376247	403	105
ZC3HAV1L	ENSG00000146858.7	7	139025706	139036029	0.181200493852238	0.066676369580888	403	105
TMEM140	ENSG00000146859.6	7	135148164	135165781	1	0.818078710015526	403	105
TLK2	ENSG00000146872.17	17	62458658	62613664	1	0.991237705287508	403	105
EPHA1	ENSG00000146904.8	7	143390289	143408892	0.80636295567027	0.340587120608668	403	105
NOM1	ENSG00000146909.7	7	156949723	156973182	0.000978468105903774	9.20539919099921e-05	403	105
NCAPG2	ENSG00000146918.19	7	158631311	158704829	0.00281823741516605	5.10960811065376e-05	403	105
LUC7L2	ENSG00000146963.17	7	139340359	139423457	0.704880088862288	0.626970868540984	403	105
DENND2A	ENSG00000146966.12	7	140518420	140641485	0.00144089631457565	7.95892741538585e-06	403	105
MCPH1	ENSG00000147316.12	8	6409279	6648282	0.968542229398064	0.954727147242574	403	105
MFHAS1	ENSG00000147324.10	8	8783354	8893645	0.393879130728903	0.231038833464186	403	105
FBXO25	ENSG00000147364.16	8	406428	477967	0.879541623196734	0.19793233952643	403	105
CSGALNACT1	ENSG00000147408.14	8	19404161	19758029	0.000642721167587681	3.80647098537858e-06	403	105
ATP6V1B2	ENSG00000147416.10	8	20197367	20226819	0.00434196723353487	0.000131427175250101	403	105
CCDC25	ENSG00000147419.17	8	27733311	27772653	0.240375043730069	0.000824098095660314	403	105
HMBOX1	ENSG00000147421.17	8	28890394	29064764	0.00145526439436723	2.67169397599089e-05	403	105
GNRH1	ENSG00000147437.9	8	25419260	25424654	0.0668129574029531	0.0005028095155743	403	105
BIN3	ENSG00000147439.12	8	22621515	22669148	0.039884789509211	0.0123811159103492	403	105
DOK2	ENSG00000147443.12	8	21908873	21913860	0.000185092984395839	4.2781108047054e-06	403	105
SLC25A37	ENSG00000147454.13	8	23528805	23575463	0.417362836729287	0.110818725409706	403	105
CHMP7	ENSG00000147457.13	8	23243637	23261999	0.109910191469208	0.0394763847308225	403	105
DOCK5	ENSG00000147459.17	8	25184723	25415716	0.0167942303170683	0.000387767942176949	403	105
STAR	ENSG00000147465.11	8	38143649	38151265	0.000152083965450899	1.25974133445323e-06	403	105
PROSC	ENSG00000147471.11	8	37762593	37779767	1	0.577614098420023	403	105
ERLIN2	ENSG00000147475.14	8	37736799	37759101	1	0.188040730208086	403	105
RGS20	ENSG00000147509.13	8	53851808	53959303	0.953131391301256	0.309789284821322	403	105
TACC1	ENSG00000147526.19	8	38728186	38853028	1	0.327194294608772	403	105
GOLGA7	ENSG00000147533.16	8	41490396	41510980	0.00241961360188004	0.000313461841376975	403	105
PLPP5	ENSG00000147535.16	8	38263130	38269243	0.857253401368663	0.019554449539409	403	105
GINS4	ENSG00000147536.11	8	41529206	41545046	0.870669317526989	0.0163706637457936	403	105
NSD3	ENSG00000147548.16	8	38269697	38382272	1	0.215140835852411	403	105
TRIM55	ENSG00000147573.16	8	66126896	66175487	1	0.935463665003624	403	105
ADHFE1	ENSG00000147576.15	8	66432486	66471440	0.0699397853203874	0.00261252770862649	403	105
MRPS28	ENSG00000147586.9	8	79918717	80030289	0.688297024101341	0.000599885581619668	403	105
PMP2	ENSG00000147588.6	8	81440326	81447523	1	0.319631547615766	403	105
LACTB2	ENSG00000147592.8	8	70635318	70669174	0.438755852566948	1.48262467504478e-06	403	105
TERF1	ENSG00000147601.13	8	73008864	73048122	1	0.105937353038169	403	105
RPL7	ENSG00000147604.13	8	73290267	73295789	0.731545526819922	0.0302934677228326	403	105
SLC26A7	ENSG00000147606.8	8	91209494	91398152	0.819524312110227	0.100480479140675	403	105
SYBU	ENSG00000147642.16	8	109573978	109691791	1	0.257222388458644	403	105
DPYS	ENSG00000147647.12	8	104330324	104467053	0.163643798915941	0.031908848236113	403	105
MTDH	ENSG00000147649.9	8	97644179	97728770	0.0326306023150966	0.0012697434561394	403	105
LRP12	ENSG00000147650.11	8	104489231	104589024	0.628199736616962	0.000357051504797845	403	105
EBAG9	ENSG00000147654.14	8	109539711	109565996	1	0.0761085047760192	403	105
POLR2K	ENSG00000147669.10	8	100150584	100154002	1	0.224221229689419	403	105
MAL2	ENSG00000147676.13	8	119165034	119245673	1	0.460864639832978	403	105
EIF3H	ENSG00000147677.10	8	116642130	116766925	0.956091457037765	0.0019154497824128	403	105
UTP23	ENSG00000147679.11	8	116766503	116848945	0.955052826227201	0.0763550474968447	403	105
NDUFB9	ENSG00000147684.7	8	124543087	124568378	0.0256051825417172	0.00766251405463753	403	105
TATDN1	ENSG00000147687.18	8	124488485	124539458	0.00269519485220203	5.33877795055441e-05	403	105
GSDMC	ENSG00000147697.8	8	129748196	129786888	0.0857048018631471	0.000757960324642524	403	105
ZNF7	ENSG00000147789.15	8	144827464	144847509	1	0.455318178634033	403	105
ARHGAP39	ENSG00000147799.11	8	144529179	144605816	0.560129314184994	0.0228047771883843	403	105
SLC39A4	ENSG00000147804.9	8	144412414	144416895	0.946912235196468	0.110741685676244	403	105
NAPRT	ENSG00000147813.15	8	143574796	143578357	0.253156795669508	0.0460689454354224	403	105
VLDLR	ENSG00000147852.15	9	2621834	2660053	0.173051920224537	0.0645290150698396	403	105
AK3	ENSG00000147853.16	9	4709559	4742043	0.483363510902522	0.401580619632636	403	105
UHRF2	ENSG00000147854.16	9	6413151	6507054	2.56615016708885e-05	7.16147420428823e-08	403	105
NFIB	ENSG00000147862.15	9	14081843	14398983	0.259097851994302	0.145131330530298	403	105
PLIN2	ENSG00000147872.9	9	19108375	19149290	0.002553292474127	8.14183206308043e-05	403	105
HAUS6	ENSG00000147874.10	9	19053143	19103119	0.0807342931704635	0.0555556187052992	403	105
CDKN2B	ENSG00000147883.10	9	22002903	22009363	1	0.510398081008268	403	105
CDKN2A	ENSG00000147889.17	9	21967753	21995301	1	0.0315695372459776	403	105
C9orf72	ENSG00000147894.14	9	27546545	27573866	0.94701348140683	0.929447521334044	403	105
ZCCHC7	ENSG00000147905.17	9	37120539	37358149	3.53494093057864e-05	3.18098771754827e-07	403	105
FBXO10	ENSG00000147912.12	9	37510892	37576349	0.767461574036663	0.00450149207282744	403	105
SIGMAR1	ENSG00000147955.16	9	34634722	34637809	0.974515766340673	0.813529668471312	403	105
CBWD5	ENSG00000147996.16	9	65668805	65734041	0.223502939961422	0.00908604218821858	403	105
CEP78	ENSG00000148019.12	9	78236062	78279690	0.921355875902126	0.198778888906683	403	105
IDNK	ENSG00000148057.15	9	83623049	83644130	0.734689384804508	0.118291754606558	403	105
SHC3	ENSG00000148082.9	9	89005771	89178767	0.290307607641185	0.0022022514844262	403	105
AUH	ENSG00000148090.11	9	91213815	91361913	0.419439122199211	0.302861737561888	403	105
MFSD14B	ENSG00000148110.15	9	94374551	94461042	0.795592686852612	0.0112552679806075	403	105
C9orf3	ENSG00000148120.16	9	94726701	95087218	0.647533002494743	0.000103718281048823	403	105
ZNF462	ENSG00000148143.12	9	106863097	107013634	0.0881122717845075	0.00588995214017275	403	105
INIP	ENSG00000148153.13	9	112683926	112718236	0.952279297866278	0.192535592586738	403	105
UGCG	ENSG00000148154.9	9	111896766	111935369	0.986853135308385	0.717422471743912	403	105
SNX30	ENSG00000148158.16	9	112750838	112881671	0.000340268700130053	5.13572209803403e-05	403	105
STOM	ENSG00000148175.12	9	121338988	121370304	0.969306837896656	0.262984981669033	403	105
GSN	ENSG00000148180.19	9	121207794	121332843	0.00140933360784757	1.11758111997082e-05	403	105
MRRF	ENSG00000148187.17	9	122264603	122331343	0.000135054253001263	1.37823318469901e-05	403	105
NR6A1	ENSG00000148200.16	9	124517275	124771310	1	0.473886404899826	403	105
ALAD	ENSG00000148218.15	9	113386317	113401333	0.747548071526471	0.287570751358424	403	105
ASTN2	ENSG00000148219.16	9	116425225	117415070	0.966149823265114	0.957992112999934	403	105
WDR31	ENSG00000148225.15	9	113313222	113340298	0.0051647652940485	0.000124102098757442	403	105
POLE3	ENSG00000148229.12	9	113407235	113410672	0.0360909499344844	0.000886195790096769	403	105
SURF4	ENSG00000148248.13	9	133361449	133376166	0.0112637713784527	0.000577714107331661	403	105
GBGT1	ENSG00000148288.11	9	133152948	133163945	0.222703714723685	0.154505909501719	403	105
SURF1	ENSG00000148290.9	9	133351755	133356676	0.101743857839616	2.77646088886525e-08	403	105
SURF2	ENSG00000148291.9	9	133356914	133361169	0.000716332723874049	7.58104089642197e-06	403	105
SURF6	ENSG00000148296.6	9	133328774	133336398	0.483126866956164	0.337419547735809	403	105
MED22	ENSG00000148297.15	9	133338323	133348131	0.992264103113214	0.989953431442443	403	105
REXO4	ENSG00000148300.11	9	133406097	133418096	0.00978890519715789	0.000302441264463839	403	105
RPL7A	ENSG00000148303.16	9	133348214	133351426	0.616993011497681	0.537568572568858	403	105
GTF3C5	ENSG00000148308.17	9	133030675	133058503	0.328195740065484	0.24431405304169	403	105
ASB6	ENSG00000148331.11	9	129634604	129642169	0.000828957044000115	2.2452656646479e-07	403	105
PTGES2	ENSG00000148334.14	9	128120693	128128462	1	0.613607332737486	403	105
NTMT1	ENSG00000148335.14	9	129608884	129634306	0.0559022796810413	0.00279656644204053	403	105
CIZ1	ENSG00000148337.20	9	128166064	128204383	0.661950461354096	0.00384905006321386	403	105
SLC25A25	ENSG00000148339.12	9	128068207	128108580	0.916199394337367	0.102416504302078	403	105
SH3GLB2	ENSG00000148341.17	9	129007097	129028303	0.13917193458985	0.000547260719222123	403	105
MIGA2	ENSG00000148343.18	9	129036621	129072082	1	0.841912915276898	403	105
PTGES	ENSG00000148344.10	9	129738331	129753047	0.00107210747655388	4.05419222615631e-06	403	105
LCN2	ENSG00000148346.11	9	128149071	128153455	0.90693948257126	0.142055558315817	403	105
LRSAM1	ENSG00000148356.13	9	127451486	127503501	0.824851062243845	0.00659377645844826	403	105
GPR107	ENSG00000148358.19	9	130053426	130140169	0.936258608769987	0.9230975837128	403	105
C9orf142	ENSG00000148362.10	9	136992418	136993976	0.00833885802461902	2.73821019566554e-05	403	105
INPP5E	ENSG00000148384.12	9	136428619	136439823	0.000980525270635868	2.25509248943248e-06	403	105
SEC16A	ENSG00000148396.18	9	136440096	136477689	0.972953793077481	0.962992834174891	403	105
DPH7	ENSG00000148399.12	9	137554904	137578935	0.0120747565889737	0.000537092213670879	403	105
NOTCH1	ENSG00000148400.9	9	136494444	136545862	0.226594152517619	0.106625666824122	403	105
NACC2	ENSG00000148411.7	9	136006537	136095285	0.000530633009296735	1.60775109123989e-05	403	105
PROSER2	ENSG00000148426.12	10	11823339	11872277	0.000308160464735135	3.12046043957247e-06	403	105
USP6NL	ENSG00000148429.14	10	11453946	11597717	0.593417872627999	0.513626081447287	403	105
COMMD3	ENSG00000148444.15	10	22315974	22320308	1	0.686337949627	403	105
MSRB2	ENSG00000148450.12	10	23095506	23122013	0.931351537082066	0.0611025468731484	403	105
PDSS1	ENSG00000148459.15	10	26697659	26746592	1	0.441249150995056	403	105
FAM171A1	ENSG00000148468.16	10	15211643	15371062	0.0117477007931234	0.000898643635586677	403	105
MINDY3	ENSG00000148481.13	10	15778170	15860520	0.102551030762067	0.0125774362765188	403	105
TMEM236	ENSG00000148483.8	10	17752252	17800868	0.0411737786367813	0.0118621209640568	403	105
RSU1	ENSG00000148484.17	10	16590611	16817528	0.731005435949659	0.238878249353515	403	105
PARD3	ENSG00000148498.15	10	34109560	34815325	0.408402216790426	0.250701670774147	403	105
ZEB1	ENSG00000148516.21	10	31319125	31529814	0.866592739141433	0.0403697384539987	403	105
FAM13C	ENSG00000148541.12	10	59251169	59363181	1	0.844790983016463	403	105
NRBF2	ENSG00000148572.15	10	63133247	63155031	0.913089868618129	0.00734564982802081	403	105
CDHR1	ENSG00000148600.14	10	84194635	84219621	0.856246053754203	7.54174326067184e-05	403	105
POLR3A	ENSG00000148606.12	10	77969251	78029545	0.692326608900969	0.644320610230748	403	105
HERC4	ENSG00000148634.15	10	67921899	68075348	1	0.64344871537129	403	105
C10orf11	ENSG00000148655.14	10	75431453	76560167	0.0011896148268477	3.96135064717922e-06	403	105
CAMK2G	ENSG00000148660.20	10	73812501	73874591	0.941308549042819	0.0466273093698999	403	105
GLUD1	ENSG00000148672.8	10	87050486	87094866	0.921088815371373	0.263751440160545	403	105
ANKRD1	ENSG00000148677.6	10	90912096	90921276	1	0.217658600162093	403	105
HTR7	ENSG00000148680.15	10	90740823	90857698	0.595365748144797	0.0306224534099868	403	105
RPP30	ENSG00000148688.13	10	90871716	90908553	0.992333533679558	0.635741828209143	403	105
FRA10AC1	ENSG00000148690.11	10	93667883	93702572	0.0163333175670992	9.80378160741598e-06	403	105
ADD3	ENSG00000148700.14	10	109996368	110135565	0.746652404112746	0.0765176977436925	403	105
DNAJB12	ENSG00000148719.14	10	72332830	72355230	0.904098846575046	0.0911457492477485	403	105
EIF4EBP2	ENSG00000148730.6	10	70404379	70428618	0.944413632935101	0.0439127058587669	403	105
TCF7L2	ENSG00000148737.16	10	112950250	113167678	0.608241083260836	0.5276598527216	403	105
MKI67	ENSG00000148773.13	10	128096659	128126385	0.00898740402062687	0.00119483707678524	403	105
CYP17A1	ENSG00000148795.6	10	102830531	102837533	1	0.575002615143835	403	105
INA	ENSG00000148798.10	10	103277163	103290351	1	0.11499691028623	403	105
FUOM	ENSG00000148803.11	10	133355154	133358035	0.813864142603918	0.762578441920785	403	105
LRRC27	ENSG00000148814.17	10	132332154	132379918	0.644417108375616	0.021547948992877	403	105
MTG1	ENSG00000148824.18	10	133394094	133420665	0.907579259767634	0.420508222584733	403	105
PAOX	ENSG00000148832.15	10	133379234	133391694	7.97493843389738e-05	6.12632990872454e-08	403	105
GSTO1	ENSG00000148834.12	10	104235356	104267459	0.472362261145239	0.00241103948915915	403	105
TAF5	ENSG00000148835.10	10	103367967	103389040	1	0.409675611559656	403	105
PPRC1	ENSG00000148840.10	10	102132994	102150331	1	0.305196038187107	403	105
ITPRIP	ENSG00000148841.15	10	104309698	104338404	1	0.227885555993635	403	105
CNNM2	ENSG00000148842.17	10	102918293	103090221	1	0.258114714386918	403	105
PDCD11	ENSG00000148843.13	10	103396648	103446292	0.00251096150008155	6.06888835633718e-08	403	105
ADAM12	ENSG00000148848.14	10	126012381	126388455	0.657041151260666	0.581585006666813	403	105
RGS10	ENSG00000148908.14	10	119499828	119542708	0.462473838106994	4.67657718397018e-05	403	105
BTBD10	ENSG00000148925.10	11	13388001	13463297	0.936478398610073	0.0217848502402657	403	105
ADM	ENSG00000148926.9	11	10304680	10307397	0.00116140707864857	5.6553964988633e-08	403	105
GAS2	ENSG00000148935.10	11	22666583	22813055	0.0280657684155705	0.000634973323022018	403	105
LIN7C	ENSG00000148943.11	11	27494576	27506773	0.641049927734819	0.0973409250097431	403	105
IMMP1L	ENSG00000148950.9	11	31432401	31509645	0.739501490555223	4.75029931664379e-05	403	105
SAA4	ENSG00000148965.9	11	18231349	18236893	1	0.227211520240421	403	105
PGAP2	ENSG00000148985.19	11	3797819	3826371	0.00138738731802445	0.000146470461401954	403	105
TUT1	ENSG00000149016.15	11	62575045	62592177	0.0201484833338059	6.08890258882465e-05	403	105
SYT8	ENSG00000149043.16	11	1828307	1837521	0.785595580721965	0.689565040288166	403	105
ZNF214	ENSG00000149050.9	11	6999318	7020368	1	0.376728936937771	403	105
ZNF215	ENSG00000149054.15	11	6927662	6988930	0.000917731898594332	0.000115246711324895	403	105
HSD17B12	ENSG00000149084.12	11	43680680	43855305	0.262691901773393	0.000269155450938719	403	105
APIP	ENSG00000149089.12	11	34853094	34916499	0.0298852052426742	7.18940363404923e-05	403	105
PAMR1	ENSG00000149090.11	11	35431823	35530300	0.0798666195117404	0.00081163557226836	403	105
DGKZ	ENSG00000149091.15	11	46332905	46380554	1	0.102733659194706	403	105
EIF3M	ENSG00000149100.12	11	32583798	32606262	0.958955782269698	0.145282872889196	403	105
TNKS1BP1	ENSG00000149115.13	11	57299638	57324952	0.922036360035101	0.181449327226126	403	105
SERPING1	ENSG00000149131.15	11	57597387	57614853	1	0.834136067153734	403	105
SSRP1	ENSG00000149136.8	11	57325985	57335877	1	0.952713392860411	403	105
SLC43A1	ENSG00000149150.8	11	57484534	57515786	0.95488690511129	2.57289542661327e-06	403	105
PTPRJ	ENSG00000149177.12	11	47980558	48170841	1	0.305029079670559	403	105
C11orf49	ENSG00000149179.13	11	46936689	47164298	0.933950204880307	0.171092840119476	403	105
ARFGAP2	ENSG00000149182.14	11	47164386	47177125	1	0.839556748882156	403	105
CELF1	ENSG00000149187.17	11	47465944	47565335	1	0.8843206643599	403	105
HIKESHI	ENSG00000149196.15	11	86302211	86345931	0.834959158217574	0.0580535992392241	403	105
CCDC81	ENSG00000149201.9	11	86374736	86423109	0.983307138987165	0.461651782511992	403	105
SESN3	ENSG00000149212.11	11	95165513	95232541	0.50415369612078	0.0111377807542361	403	105
ENDOD1	ENSG00000149218.4	11	95089810	95132645	0.0741718597891434	0.0178334197815791	403	105
CCDC82	ENSG00000149231.11	11	96352769	96389923	0.937399801146642	0.546621517513105	403	105
KLHL35	ENSG00000149243.15	11	75422394	75430629	0.79704756500758	0.118502727734922	403	105
TENM4	ENSG00000149256.15	11	78652831	79440948	0.0719161134776779	0.0386044634175588	403	105
SERPINH1	ENSG00000149257.13	11	75562056	75572783	0.903282790681305	0.498836287620474	403	105
CAPN5	ENSG00000149260.15	11	77066932	77126155	0.876028845643862	0.598134950464731	403	105
INTS4	ENSG00000149262.16	11	77878757	77994678	0.994909763501066	0.968543064719137	403	105
PAK1	ENSG00000149269.9	11	77321707	77455937	1	0.596181900234002	403	105
RPS3	ENSG00000149273.14	11	75399486	75422280	0.895801447302865	0.585982311281583	403	105
ZC3H12C	ENSG00000149289.10	11	110093361	110171841	0.848600706971288	0.0749485284405066	403	105
TTC12	ENSG00000149292.16	11	113314529	113383544	0.131379024977702	0.00791324424460517	403	105
NCAM1	ENSG00000149294.16	11	112961247	113278436	0.19625714479513	0.00334060599798515	403	105
C11orf52	ENSG00000149300.9	11	111918032	111926872	1	0.478402583874805	403	105
NPAT	ENSG00000149308.16	11	108157215	108208584	1	0.0825444000977582	403	105
ATM	ENSG00000149311.18	11	108222484	108369102	0.721394554554769	0.15775333087792	403	105
AASDHPPT	ENSG00000149313.10	11	106075501	106098710	1	1	403	105
GLB1L2	ENSG00000149328.14	11	134331874	134378341	0.000936845841938002	0.000100216090596221	403	105
SLX4IP	ENSG00000149346.14	20	10435303	10636829	0.0311793238004374	0.00578673707513434	403	105
LAMTOR1	ENSG00000149357.9	11	72085895	72103387	1	0.20649068737125	403	105
P4HA3	ENSG00000149380.11	11	74235801	74311657	0.533813513080705	0.000483567532300251	403	105
ST14	ENSG00000149418.10	11	130159562	130210376	0.0208338362578169	0.00667323797068313	403	105
HYOU1	ENSG00000149428.18	11	119044746	119057202	1	0.628200279017135	403	105
ADAM33	ENSG00000149451.17	20	3667965	3682246	0.126817458588999	0.0489932974210388	403	105
KAT14	ENSG00000149474.13	20	18138118	18188387	0.0716937929576455	0.0130793358192377	403	105
TKFC	ENSG00000149476.15	11	61333549	61348744	0.923346945150369	0.043803543929256	403	105
MTA2	ENSG00000149480.6	11	62593214	62601840	0.477712861630287	0.194340949846744	403	105
TMEM138	ENSG00000149483.11	11	61362300	61369509	1	0.68781169895628	403	105
FADS1	ENSG00000149485.18	11	61799625	61829318	0.962424160488742	0.766420577248672	403	105
TMC2	ENSG00000149488.12	20	2536607	2641784	0.291974201399223	0.181420199766981	403	105
ROM1	ENSG00000149489.8	11	62612412	62615120	0.904298005577001	0.719846675354894	403	105
EML3	ENSG00000149499.11	11	62602218	62612713	0.984305264218201	0.882402443628508	403	105
INCENP	ENSG00000149503.12	11	62123973	62153163	0.897230218318914	0.110523847038696	403	105
ZP1	ENSG00000149506.11	11	60867562	60875693	1	0.709609698706738	403	105
PLCH2	ENSG00000149527.17	1	2425980	2505526	6.69815922358573e-06	1.40358966820156e-08	403	105
CPSF7	ENSG00000149532.15	11	61402641	61430031	0.94290038324216	0.0069385824202915	403	105
B3GAT3	ENSG00000149541.9	11	62615296	62622175	0.730173272777798	0.000469124764064878	403	105
EI24	ENSG00000149547.14	11	125569216	125584687	0.379960419385858	0.000612578981991999	403	105
CCDC15	ENSG00000149548.14	11	124954121	125041489	0.401260733757496	0.0635885658976115	403	105
CHEK1	ENSG00000149554.12	11	125625216	125676255	0.000312206483548071	1.25695351767635e-05	403	105
FEZ1	ENSG00000149557.12	11	125445745	125496310	0.984023572396348	0.949427564090247	403	105
ESAM	ENSG00000149564.11	11	124752583	124762290	0.017932360572595	0.00724830721306716	403	105
KIRREL3	ENSG00000149571.11	11	126423359	127001165	0.0923853326810158	0.0369413657422921	403	105
MPZL2	ENSG00000149573.8	11	118253403	118264536	0.00010509964952595	7.85135245671277e-06	403	105
SIDT2	ENSG00000149577.15	11	117178733	117197445	0.778974694547908	0.0474135585954901	403	105
TMEM25	ENSG00000149582.15	11	118531198	118547280	1	0.37707054113917	403	105
TAGLN	ENSG00000149591.16	11	117199321	117204336	1	0.0917324003963556	403	105
JPH2	ENSG00000149596.6	20	44111695	44187578	0.611624167011289	0.0110177870015028	403	105
COMMD7	ENSG00000149600.11	20	32702691	32743997	0.920376710285271	0.0154174948149661	403	105
KIAA1755	ENSG00000149633.11	20	38210488	38260772	0.00826430016651351	0.000304602494265258	403	105
SPATA25	ENSG00000149634.4	20	45886489	45887635	0.97633642022206	0.546577577817007	403	105
DSN1	ENSG00000149636.15	20	36751791	36773818	1	0.343809719248481	403	105
SOGA1	ENSG00000149639.14	20	36777442	36863686	1	0.830711130270067	403	105
LSM14B	ENSG00000149657.19	20	62122461	62135378	0.204787135760459	0.0983015834637767	403	105
YTHDF1	ENSG00000149658.17	20	63195429	63216234	0.76046947638013	0.719438988771713	403	105
CABLES2	ENSG00000149679.11	20	62388632	62407285	0.000245312716073753	3.46509537242962e-06	403	105
ORAOV1	ENSG00000149716.12	11	69656600	69675416	0.591236847089756	0.459659888560691	403	105
TRPT1	ENSG00000149743.13	11	64223887	64225870	0.368158036722367	3.40138235786932e-07	403	105
NUDT22	ENSG00000149761.8	11	64225941	64230277	0.994188855428625	0.839852295802179	403	105
FERMT3	ENSG00000149781.12	11	64206678	64223798	0.969145597775533	0.199855401819059	403	105
PLCB3	ENSG00000149782.11	11	64251523	64269150	1	0.36009001019819	403	105
MRPL49	ENSG00000149792.8	11	65124502	65127278	1	NA	403	105
CDC42EP2	ENSG00000149798.4	11	65314818	65322429	1	0.537519476653142	403	105
FAU	ENSG00000149806.10	11	65120628	65122473	0.0518460698570898	0.0025278659835057	403	105
TM7SF2	ENSG00000149809.14	11	65111861	65116384	1	0.857352670148269	403	105
VPS51	ENSG00000149823.8	11	65089376	65111844	1	0.363182114309229	403	105
TBX6	ENSG00000149922.10	16	30085793	30091887	0.0251612630152773	3.27582788247819e-05	403	105
PPP4C	ENSG00000149923.13	16	30075978	30085377	1	0.0786890503581809	403	105
ALDOA	ENSG00000149925.17	16	30053090	30070420	1	0.612857349610979	403	105
FAM57B	ENSG00000149926.13	16	30024703	30052978	1	0.812605257063462	403	105
DOC2A	ENSG00000149927.17	16	30005794	30023270	1	0.433509494297678	403	105
HIRIP3	ENSG00000149929.15	16	29992321	29996436	1	0.0394369051628718	403	105
TAOK2	ENSG00000149930.17	16	29973641	29992261	1	0.39109698592611	403	105
TMEM219	ENSG00000149932.16	16	29940885	29973052	0.891439628890023	0.0309627200458693	403	105
MMP3	ENSG00000149968.11	11	102835801	102843803	0.995020099365321	0.755262045382627	403	105
KLRF1	ENSG00000150045.11	12	9827481	9845007	0.954241848133112	0.59397285589896	403	105
CLEC1A	ENSG00000150048.10	12	10069554	10111627	0.735187870474803	0.000455349407771255	403	105
MKX	ENSG00000150051.13	10	27672875	27746060	0.94952148631169	0.854649086696128	403	105
MPP7	ENSG00000150054.18	10	28050993	28334486	0.814808339667075	0.772307152829657	403	105
ITGB1	ENSG00000150093.18	10	32900319	33005792	0.807220019056048	0.0011403731492337	403	105
CTF1	ENSG00000150281.6	16	30896607	30903560	1	0.152171281492007	403	105
CWC15	ENSG00000150316.11	11	94962622	94973612	0.671201632886629	0.268399786625231	403	105
ARID5B	ENSG00000150347.14	10	61901300	62096944	2.21937474976315e-05	1.91034590563387e-07	403	105
DCUN1D2	ENSG00000150401.14	13	113455819	113490952	0.929764986778967	0.914080287402188	403	105
TMCO3	ENSG00000150403.17	13	113490995	113554590	0.190713086702163	0.00180881697034352	403	105
TMEM218	ENSG00000150433.9	11	125096545	125111763	0.739360220175819	0.0537518882654018	403	105
TIRAP	ENSG00000150455.13	11	126283065	126298845	0.377883550924395	0.306859894805631	403	105
EEF1AKMT1	ENSG00000150456.10	13	20728731	20773958	0.0320081697799163	0.000846419865914552	403	105
LATS2	ENSG00000150457.8	13	20973032	21061547	0.00281478259148357	9.10523531415629e-05	403	105
SAP18	ENSG00000150459.12	13	21140514	21149084	0.0403081386695235	0.000632972991755324	403	105
ADGRL3	ENSG00000150471.16	4	61201258	62078335	0.220494020534639	0.152888283223666	403	105
KIAA1328	ENSG00000150477.14	18	36829240	37232172	0.866228633187888	0.81981155112818	403	105
FAM124A	ENSG00000150510.16	13	51222334	51284241	0.613704726315767	0.147976532432265	403	105
CTAGE5	ENSG00000150527.16	14	39265284	39388513	0.0740950578136916	2.45292796849118e-07	403	105
HNMT	ENSG00000150540.13	2	137964020	138016364	1	0.741729655118641	403	105
LYPD6B	ENSG00000150556.16	2	149038107	149215262	0.516821307734764	0.0335548200619488	403	105
PDCD4	ENSG00000150593.17	10	110871795	110898729	0.956307736281169	0.119319313059623	403	105
ADRA2A	ENSG00000150594.6	10	111077163	111080907	0.951617826397114	0.566938515060081	403	105
GPM6A	ENSG00000150625.16	4	175632934	176002664	1	0.0563644864668804	403	105
WDR17	ENSG00000150627.15	4	176065834	176182818	0.620928798112306	0.0586971726412544	403	105
VEGFC	ENSG00000150630.3	4	176683538	176792727	0.0410801849427592	0.00111162345205962	403	105
CCDC102B	ENSG00000150636.17	18	68715299	69055189	0.928596293605303	0.891491249024128	403	105
CD226	ENSG00000150637.8	18	69831158	69961803	0.0184981886557986	0.000354313626984695	403	105
FSIP1	ENSG00000150667.6	15	39600031	39776531	0.000867754307686186	7.57465254004791e-05	403	105
DLG2	ENSG00000150672.16	11	83455012	85627922	8.34190350382147e-05	1.21398177701872e-06	403	105
PRSS23	ENSG00000150687.11	11	86791059	86952910	0.403158371600611	0.0173245110573114	403	105
MTMR12	ENSG00000150712.10	5	32226994	32313009	0.00537249893287456	0.000208511897378058	403	105
PPP1R1C	ENSG00000150722.10	2	181954241	182131398	0.906032263193035	0.00278602978536202	403	105
CCT5	ENSG00000150753.11	5	10249921	10263314	0.185505964408895	0.0958831167223291	403	105
FAM173B	ENSG00000150756.13	5	10226330	10244500	0.0514805921989795	0.0205232118583401	403	105
DOCK1	ENSG00000150760.12	10	126905409	127452517	0.955762083706555	0.940104589257355	403	105
DIXDC1	ENSG00000150764.13	11	111927144	112022584	0.762348734439794	2.33534560723086e-05	403	105
DLAT	ENSG00000150768.15	11	112024814	112064390	0.909796430210735	2.12370839548226e-07	403	105
PIH1D2	ENSG00000150773.10	11	112067798	112074085	1	0.930988671732126	403	105
C11orf57	ENSG00000150776.17	11	112074275	112084799	0.963261913079481	0.477287949777795	403	105
TIMM8B	ENSG00000150779.11	11	112085151	112086772	1	0.32088448673015	403	105
IL18	ENSG00000150782.11	11	112143251	112164117	0.632384024404215	0.0073164307348242	403	105
TEX12	ENSG00000150783.9	11	112167372	112172554	1	0.124436639729483	403	105
PTS	ENSG00000150787.7	11	112226365	112269955	1	0.606172895442789	403	105
PIP4K2A	ENSG00000150867.13	10	22534849	22714555	0.981031538666263	0.949788472815573	403	105
FOXO1	ENSG00000150907.7	13	40469953	40666597	1	0.661223641704376	403	105
CRIM1	ENSG00000150938.9	2	36355926	36551135	0.294364405180626	0.185356067009603	403	105
SEC24D	ENSG00000150961.14	4	118722823	118838683	0.00820712330998897	6.72971022273877e-05	403	105
ABCB9	ENSG00000150967.17	12	122920951	122981570	0.7812616477982	0.000122116731091013	403	105
RILPL2	ENSG00000150977.10	12	123410683	123436717	0.574756999347094	0.000586914823626266	403	105
DHX37	ENSG00000150990.7	12	124946825	124989121	0.0563531199081344	0.0149697313590358	403	105
UBC	ENSG00000150991.14	12	124911604	124917368	0.000226095425555587	6.52940025728329e-07	403	105
ITPR1	ENSG00000150995.18	3	4493348	4847840	0.0393562498587862	0.0244276412024387	403	105
PRSS53	ENSG00000151006.7	16	31084197	31088963	0.753567178896057	0.357417148740852	403	105
SLC7A11	ENSG00000151012.13	4	138164097	138242349	1	0.41021112282748	403	105
NOCT	ENSG00000151014.5	4	139015789	139045939	1	0.0440319833136291	403	105
CACNA2D4	ENSG00000151062.14	12	1791957	1918836	0.669633803140863	0.368653531719834	403	105
DCP1B	ENSG00000151065.13	12	1946054	2004535	0.917243089437639	0.903211323885103	403	105
CACNA1C	ENSG00000151067.21	12	1970786	2697950	0.259341633798332	0.0804336984276357	403	105
THRB	ENSG00000151090.17	3	24117160	24495282	0.000184506449348673	4.64537950486312e-06	403	105
NGLY1	ENSG00000151092.16	3	25718945	25790039	0.993022915435192	0.348518370160843	403	105
OXSM	ENSG00000151093.7	3	25789767	25794534	0.926514986467894	0.0824400582060223	403	105
UEVLD	ENSG00000151116.16	11	18529609	18588747	0.18123968030736	0.00048182173897515	403	105
TMEM86A	ENSG00000151117.8	11	18693122	18704785	0.082252847238561	0.00152801820245506	403	105
C12orf45	ENSG00000151131.10	12	104986310	105074197	4.82881060200921e-05	8.4451307649641e-07	403	105
TMEM263	ENSG00000151135.9	12	106955719	106978778	0.0370066495103212	0.0022617090354254	403	105
BTBD11	ENSG00000151136.14	12	107318413	107659642	0.00706035089166601	0.000377291649570842	403	105
UBE3B	ENSG00000151148.13	12	109477545	109536705	0.895238929184758	0.440229286969192	403	105
ANK3	ENSG00000151150.21	10	60026298	60733490	1	0.282556486317503	403	105
IPMK	ENSG00000151151.5	10	58191517	58267934	0.767112377242361	0.0263031693222137	403	105
RAD9B	ENSG00000151164.18	12	110503806	110532086	0.978829964289214	0.729132118101602	403	105
PLBD2	ENSG00000151176.7	12	113358566	113391625	0.757538834918368	0.240016070338638	403	105
DLG5	ENSG00000151208.16	10	77793544	77926526	0.984390861639226	0.935836741511163	403	105
SLC2A13	ENSG00000151229.12	12	39755021	40106089	1	0.312752498340106	403	105
GXYLT1	ENSG00000151233.10	12	42081845	42144879	0.673549536798045	0.0238266978755226	403	105
TWF1	ENSG00000151239.13	12	43793723	43806375	1	0.788070282423458	403	105
DIP2C	ENSG00000151240.16	10	274190	689668	0.984549482169969	0.906491319089432	403	105
EIF4E	ENSG00000151247.12	4	98871684	98930637	0.927825119838066	0.241738239938836	403	105
MAGI1	ENSG00000151276.23	3	65353525	66038550	0.453107788325667	0.376051815319944	403	105
TEX30	ENSG00000151287.16	13	102765990	102773811	0.972227888797004	0.380892598486004	403	105
CSNK1G3	ENSG00000151292.17	5	123512099	123617045	4.24679906326528e-05	3.90658234520194e-08	403	105
SRFBP1	ENSG00000151304.5	5	121961961	122075570	0.00059038832575814	3.86810139909397e-05	403	105
AKAP6	ENSG00000151320.10	14	32329273	32837681	0.288200029528177	0.204065367048042	403	105
NPAS3	ENSG00000151322.18	14	32934933	33804176	0.780708113275153	0.731853115969893	403	105
FAM177A1	ENSG00000151327.12	14	35044907	35113130	0.20010870412916	6.82055927182824e-08	403	105
MBIP	ENSG00000151332.18	14	36298558	36320676	1	0.342430446835596	403	105
MIPOL1	ENSG00000151338.18	14	37197913	37552361	0.459131519228443	0.0661900261292166	403	105
EXT2	ENSG00000151348.13	11	44095549	44245429	0.548505830425061	0.393031904320811	403	105
TMEM18	ENSG00000151353.14	2	667335	676704	0.791596012544001	0.380424343699485	403	105
KCTD14	ENSG00000151364.16	11	78016026	78046191	0.987567596286584	0.626788250322671	403	105
THRSP	ENSG00000151365.2	11	78063861	78068303	1	0.114357353287273	403	105
NDUFC2	ENSG00000151366.12	11	78068352	78080219	0.98186700682931	0.825691996800551	403	105
ME3	ENSG00000151376.16	11	86441108	86672636	0.0283974480058287	0.00146176198629024	403	105
ADAMTS12	ENSG00000151388.10	5	33523535	33892192	7.29934475063085e-06	1.55368006646789e-08	403	105
NUBPL	ENSG00000151413.16	14	31489956	31861224	0.00409833638577946	0.000178070459854421	403	105
NEK7	ENSG00000151414.14	1	198156963	198322420	1	0.70019420412782	403	105
FER	ENSG00000151422.12	5	108747822	109196841	1	0.969452492454081	403	105
VIPAS39	ENSG00000151445.15	14	77426675	77457869	0.450915857284311	3.12155189300404e-06	403	105
ANKRD50	ENSG00000151458.11	4	124664052	124712732	0.966694821149836	0.000566675451817587	403	105
UPF2	ENSG00000151461.19	10	11920022	12043170	0.606249330346153	0.531640315877502	403	105
CDC123	ENSG00000151465.13	10	12196145	12250589	0.368426021904912	0.286599368393978	403	105
SCLT1	ENSG00000151466.11	4	128864921	129093316	1	0.0400341667025086	403	105
CCDC3	ENSG00000151468.10	10	12896625	13099309	0.543393805250689	0.370459815388614	403	105
C4orf33	ENSG00000151470.12	4	129093608	129116640	0.714226989430489	0.439788702573416	403	105
FRMD4A	ENSG00000151474.21	10	13643766	14462142	0.0402917646218261	0.00982631242560726	403	105
PTPRO	ENSG00000151490.13	12	15322397	15597399	0.176775294570114	0.066058104006917	403	105
EPS8	ENSG00000151491.12	12	15620158	15882329	1.26365128241988e-05	2.34243893791991e-07	403	105
ACAD8	ENSG00000151498.11	11	134253495	134265855	0.580143420959048	0.398683041756396	403	105
THYN1	ENSG00000151500.14	11	134248279	134253370	3.39316720775274e-07	8.59784029571104e-11	403	105
VPS26B	ENSG00000151502.10	11	134224645	134247792	0.376824238296311	0.296956117528926	403	105
NCAPD3	ENSG00000151503.12	11	134152434	134225454	0.49011784315552	0.276587975246009	403	105
VTI1A	ENSG00000151532.13	10	112446998	112818744	0.033719622247496	0.00877783991520912	403	105
QDPR	ENSG00000151552.11	4	17460261	17512234	0.00499973049654652	8.36040863734194e-06	403	105
FAM160B1	ENSG00000151553.14	10	114821744	114899832	0.96530116328026	0.904608034587102	403	105
ANO4	ENSG00000151572.16	12	100717526	101128641	0.00766592669100532	4.33984580039229e-05	403	105
TEX9	ENSG00000151575.14	15	56244009	56445997	0.812892746709269	0.140202947555862	403	105
QTRT2	ENSG00000151576.10	3	114005963	114088422	0.682825208503904	0.0496350601282069	403	105
MMAA	ENSG00000151611.13	4	145618263	145660035	0.843367103337223	0.540735156525369	403	105
ZNF827	ENSG00000151612.15	4	145757627	145938635	0.153651926623237	0.022318869938309	403	105
EDNRA	ENSG00000151617.15	4	147480917	147544954	0.98843863462231	0.656789039664283	403	105
NR3C2	ENSG00000151623.14	4	148078762	148444698	0.0219593540080404	0.000296317731618069	403	105
AKR1C2	ENSG00000151632.17	10	4987400	5018031	0.529644339368358	0.155949355351727	403	105
DPYSL4	ENSG00000151640.12	10	132186900	132205776	0.0992482378231059	0.00398341740256924	403	105
ADAM8	ENSG00000151651.15	10	133262403	133276868	0.48612719992246	0.356955296711952	403	105
ITIH2	ENSG00000151655.18	10	7703269	7749520	0.037901505652577	0.000229786127080318	403	105
KIN	ENSG00000151657.11	10	7750962	7787981	0.180290736496183	0.0824428460914652	403	105
PIGF	ENSG00000151665.12	2	46588075	46617119	0.290667098228002	0.136272905490365	403	105
ANKAR	ENSG00000151687.14	2	189674290	189761193	0.0241998732271431	0.00392708035062145	403	105
INPP1	ENSG00000151689.12	2	190343470	190371665	0.722066412183312	0.00266399755275011	403	105
MFSD6	ENSG00000151690.14	2	190408355	190502315	0.605265062796785	0.141039787951225	403	105
RNF144A	ENSG00000151692.14	2	6917392	7068286	0.0284065062317714	0.00871542602864503	403	105
ASAP2	ENSG00000151693.9	2	9206765	9403474	0.508099934854764	0.295660226518277	403	105
ADAM17	ENSG00000151694.12	2	9489743	9555792	0.000165600596510212	5.97406331526745e-07	403	105
FLI1	ENSG00000151702.16	11	128693770	128813267	0.3494542895747	0.203853379420845	403	105
TMEM45B	ENSG00000151715.7	11	129815819	129860003	0.0628722111469268	1.55001432399742e-06	403	105
WWC2	ENSG00000151718.15	4	183099293	183320777	0.0227830394044802	0.0050976229315921	403	105
CENPU	ENSG00000151725.11	4	184694964	184734133	0.231333823469495	0.000272951620700956	403	105
ACSL1	ENSG00000151726.13	4	184755595	184826818	0.881260084979388	0.851440437471493	403	105
SLC25A4	ENSG00000151729.10	4	185143241	185150382	0.00622184859608504	1.70640395095689e-05	403	105
AMN1	ENSG00000151743.10	12	31673552	31729116	1	0.816900617521635	403	105
BICD1	ENSG00000151746.13	12	32106835	32383633	0.131211068524912	4.65654301919337e-06	403	105
SAV1	ENSG00000151748.14	14	50632058	50668331	0.837160162796964	0.157257457359208	403	105
CCDC122	ENSG00000151773.12	13	43823909	43874927	0.79072718401998	0.436677860207154	403	105
SERP2	ENSG00000151778.10	13	44373665	44397714	0.972609729039336	0.689472568349502	403	105
NBAS	ENSG00000151779.12	2	15166909	15561330	0.407200438675428	0.304063027969958	403	105
ZNF385D	ENSG00000151789.10	3	21412222	22373321	0.314221501016599	0.180607380960392	403	105
TDO2	ENSG00000151790.8	4	155854738	155920406	1	0.936093455041769	403	105
GUF1	ENSG00000151806.13	4	44678557	44700926	0.49591931178988	0.175407117147125	403	105
SACS	ENSG00000151835.14	13	23328826	23411513	0.00253122958326634	1.88212641601529e-05	403	105
PABPC3	ENSG00000151846.8	13	25095868	25099254	0.849959577815591	0.430234763528477	403	105
CENPJ	ENSG00000151849.14	13	24882284	24922889	0.269165866628417	0.186607737012941	403	105
FBXO4	ENSG00000151876.12	5	41925254	41941743	1	0.736949093226756	403	105
TMEM267	ENSG00000151881.14	5	43444252	43483893	0.841660885850118	0.0166863137932204	403	105
CCL28	ENSG00000151882.11	5	43376645	43412391	1	0.0510754795271754	403	105
PARP8	ENSG00000151883.17	5	50665899	50846522	0.55053889851037	0.134956978830555	403	105
GFRA1	ENSG00000151892.14	10	116056925	116273467	0.0375965269126314	0.000709315865606036	403	105
CACUL1	ENSG00000151893.14	10	118674167	118755249	0.69800268612778	0.0617245173528288	403	105
DST	ENSG00000151914.19	6	56457987	56954628	1	0.415000484941655	403	105
BEND6	ENSG00000151917.17	6	56955126	57027342	0.810682570336961	0.460883710021467	403	105
TIAL1	ENSG00000151923.17	10	119571802	119597029	0.970028082712519	0.46562819884207	403	105
BAG3	ENSG00000151929.9	10	119651370	119677819	1.9138767267696e-05	3.31893017499891e-08	403	105
SCHIP1	ENSG00000151967.18	3	159839861	159853457	0.000221234307614989	1.20298062357369e-05	403	105
KCNE4	ENSG00000152049.6	2	223051814	223198399	0.0666505554748621	0.00683050012099725	403	105
AP1S3	ENSG00000152056.16	2	223751686	223838027	1	0.0823139993735894	403	105
RABGAP1L	ENSG00000152061.23	1	174159410	174995308	0.0710229615705197	0.000571356999534732	403	105
CCDC74B	ENSG00000152076.18	2	130139418	130145134	0.708058700896107	0.301331013124523	403	105
TMEM56	ENSG00000152078.9	1	95117338	95197607	1	0.320932978744298	403	105
MZT2B	ENSG00000152082.13	2	130182751	130190729	0.00136184695121153	6.21593198338326e-05	403	105
ASTN1	ENSG00000152092.15	1	176857302	177164973	1	0.700771298322391	403	105
FAM168B	ENSG00000152102.17	2	131047876	131093460	1	0.282565783714874	403	105
PTPN14	ENSG00000152104.11	1	214348696	214552449	0.679231845238054	0.626745090430395	403	105
MGAT5	ENSG00000152127.8	2	134119983	134454621	0.99192040354661	0.799857462334876	403	105
GPATCH11	ENSG00000152133.14	2	37084451	37099209	0.794635352191591	0.0697836541863208	403	105
HSPB8	ENSG00000152137.6	12	119178642	119221131	0.970211961731996	0.964631315291849	403	105
GEMIN6	ENSG00000152147.10	2	38751534	38785000	0.985736357073496	0.650831601109264	403	105
TMEM178A	ENSG00000152154.10	2	39664982	39717963	0.185122475872759	0.0767372348030545	403	105
RNF219	ENSG00000152193.7	13	78614291	78659179	1	0.537046513482864	403	105
SETBP1	ENSG00000152217.16	18	44680173	45068510	0.00449359408553616	0.000119975101393433	403	105
ARL14EP	ENSG00000152219.4	11	30323051	30338227	0.805194573317469	0.00617505290771583	403	105
EPG5	ENSG00000152223.12	18	45847609	45967274	0.775001827256077	0.209063478139188	403	105
PSTPIP2	ENSG00000152229.18	18	45983536	46072260	0.000576520418220822	5.99511842001057e-09	403	105
ATP5A1	ENSG00000152234.15	18	46080248	46104331	0.00746647965113667	0.00143675040982974	403	105
HAUS1	ENSG00000152240.12	18	46104335	46128333	0.385223296764446	0.00155179912026122	403	105
C18orf25	ENSG00000152242.10	18	46173553	46266991	0.0387710364610094	0.00182910223308374	403	105
SPC25	ENSG00000152253.8	2	168834132	168913371	0.90760180668292	0.0697370916952257	403	105
PDK1	ENSG00000152256.13	2	172555373	172608669	0.980026444481384	0.426434197375773	403	105
PDE3B	ENSG00000152270.8	11	14643723	14872044	1	0.0971547797787774	403	105
TCF7L1	ENSG00000152284.4	2	85133410	85310388	0.0248086882191263	0.00207729548565902	403	105
TGOLN2	ENSG00000152291.13	2	85318020	85328425	0.607708484486376	5.3318018496728e-06	403	105
SH2D6	ENSG00000152292.16	2	85418721	85437027	4.61640083516448e-05	1.57352018997073e-07	403	105
UHMK1	ENSG00000152332.15	1	162497251	162529629	0.00146036790358028	1.56439628889283e-05	403	105
ATG10	ENSG00000152348.15	5	81972025	82276857	0.69467481831236	0.0449950565701717	403	105
POC5	ENSG00000152359.14	5	75674124	75717481	0.674266574312272	0.00616841836172086	403	105
SPOCK1	ENSG00000152377.13	5	136975298	137598379	0.0418325080977722	0.000835534238027311	403	105
FAM151B	ENSG00000152380.9	5	80488064	80542563	0.112150273541582	0.00109578252536273	403	105
TADA1	ENSG00000152382.5	1	166856510	166876327	0.267690499569049	2.42931546940431e-07	403	105
GUCY1A2	ENSG00000152402.10	11	106674012	107018524	3.16061403555625e-05	8.35003048723993e-07	403	105
CWF19L2	ENSG00000152404.15	11	107326345	107457844	0.644915408589637	0.0294077026073265	403	105
JMY	ENSG00000152409.8	5	79236189	79327215	0.972111631080288	0.766078019815732	403	105
HOMER1	ENSG00000152413.14	5	79372636	79514217	0.555956648427311	0.470618822145947	403	105
XRCC4	ENSG00000152422.15	5	83077498	83353787	0.0443717441796844	0.00751608062639794	403	105
ZNF547	ENSG00000152433.14	19	57363477	57379565	0.36735032867822	0.305928940695499	403	105
ZNF773	ENSG00000152439.12	19	57499915	57518404	0.772838196529171	0.0103504110126792	403	105
ZNF776	ENSG00000152443.12	19	57746796	57758159	1	0.210808264981455	403	105
ZNF256	ENSG00000152454.3	19	57940833	57947675	0.795672395596134	0.0171749320571469	403	105
SUV39H2	ENSG00000152455.15	10	14878820	14904315	0.321311883081002	0.255759975325556	403	105
DCLRE1C	ENSG00000152457.17	10	14897518	14954432	0.255772193933471	0.0881816281069067	403	105
OLAH	ENSG00000152463.14	10	15032227	15073852	9.34362946538699e-06	1.44583439435697e-07	403	105
RPP38	ENSG00000152464.14	10	15097320	15139818	4.71357063740557e-05	9.64173813938414e-08	403	105
NMT2	ENSG00000152465.17	10	15102584	15168693	0.392267448631251	0.223126678753547	403	105
ZSCAN1	ENSG00000152467.9	19	58034032	58054631	0.985241424436323	0.171807018589942	403	105
ZNF837	ENSG00000152475.6	19	58367618	58381060	0.98871416782015	0.896682430475341	403	105
USP12	ENSG00000152484.13	13	27066142	27171896	6.85938643486624e-05	8.22356672224143e-07	403	105
CCDC50	ENSG00000152492.13	3	191329077	191398670	0.692773360633761	0.0972424932478535	403	105
CAMK4	ENSG00000152495.10	5	111223653	111494886	0.00114800209897468	1.44946198834989e-06	403	105
TRIM36	ENSG00000152503.9	5	115124762	115180546	1	0.44240474662883	403	105
ZFP36L2	ENSG00000152518.7	2	43222402	43226609	0.0557402214059263	0.00320660159459784	403	105
PAN3	ENSG00000152520.13	13	28138506	28295335	0.384776818877543	0.279260969632534	403	105
PLEKHH2	ENSG00000152527.13	2	43637273	43767987	0.603783608086983	0.0164040984907974	403	105
PFKM	ENSG00000152556.15	12	48105139	48146404	0.125356981208431	1.12999558958812e-06	403	105
TMEM123	ENSG00000152558.14	11	102396332	102470384	0.883690361296617	0.00459330422296769	403	105
IGSF10	ENSG00000152580.8	3	151425384	151458709	0.000144556737818213	3.27299414666763e-06	403	105
SPEF2	ENSG00000152582.13	5	35617844	35814611	0.918280810590717	0.521000068514051	403	105
SPARCL1	ENSG00000152583.12	4	87473335	87531061	0.888388892906389	0.000576658412665105	403	105
MBNL1	ENSG00000152601.17	3	152243828	152465780	0.904189220497621	0.3988108403261	403	105
NADK2	ENSG00000152620.12	5	36192592	36242279	0.405370408313349	0.167536273893183	403	105
GPD1L	ENSG00000152642.10	3	32105689	32168713	0.0376683082805282	0.000433195270259646	403	105
GJA1	ENSG00000152661.7	6	121435692	121449727	0.65918666097281	0.000149104077935687	403	105
CCNO	ENSG00000152669.8	5	55231152	55233680	0.66581389570015	0.271651270785443	403	105
SLC30A6	ENSG00000152683.14	2	32165841	32224379	0.894244483710467	0.451268230015124	403	105
PELO	ENSG00000152684.10	5	52799885	52804046	0.940129451561172	0.529005401253587	403	105
RASGRP3	ENSG00000152689.17	2	33436324	33564750	0.0190050532448688	0.00286206368752297	403	105
SAR1B	ENSG00000152700.13	5	134601144	134649271	0.887400091513573	0.545187080443323	403	105
CATSPER3	ENSG00000152705.7	5	134995641	135011707	0.000114575237111362	2.39787794798668e-07	403	105
GPR180	ENSG00000152749.7	13	94601903	94634645	0.00512938368677202	6.54385353002621e-05	403	105
TCTEX1D1	ENSG00000152760.9	1	66752460	66778787	0.0091967400261736	1.47099989545073e-05	403	105
WDR78	ENSG00000152763.16	1	66812885	66924887	1	0.778825275511104	403	105
ANKRD22	ENSG00000152766.5	10	88822132	88851818	0.000379665110905518	1.3452717969231e-05	403	105
FARP1	ENSG00000152767.16	13	98142562	98455176	0.700636135726869	0.163763189963071	403	105
IFIT5	ENSG00000152778.8	10	89414586	89421001	0.830811426673997	0.184763156628472	403	105
SLC16A12	ENSG00000152779.13	10	89430299	89556641	0.958636596471651	0.358334120904206	403	105
PANK1	ENSG00000152782.16	10	89579497	89645572	0.932433020693934	0.0582099024077385	403	105
PRDM8	ENSG00000152784.15	4	80183879	80204329	0.971377782204148	0.701821990283817	403	105
BMP3	ENSG00000152785.6	4	81030965	81057531	1	0.816094902461611	403	105
HNRNPDL	ENSG00000152795.17	4	82422564	82430408	0.630627170057284	0.0682314111749353	403	105
HHEX	ENSG00000152804.10	10	92689951	92695646	0.594809642294964	0.009522687505825	403	105
UTRN	ENSG00000152818.18	6	144285701	144853034	0.448135037147266	0.293507813603319	403	105
PTPRK	ENSG00000152894.14	6	127968779	128520674	0.261975529678397	0.161457332107929	403	105
GGPS1	ENSG00000152904.11	1	235327488	235344532	0.17349191390685	0.00344725557421869	403	105
ZNF117	ENSG00000152926.14	7	64971776	64990808	0.478175387645745	0.0623664241706591	403	105
MARVELD2	ENSG00000152939.14	5	69415112	69444330	0.9911373872144	0.452793315061888	403	105
RAD17	ENSG00000152942.18	5	69370014	69414801	0.333073724255722	0.00412785178580069	403	105
MED21	ENSG00000152944.8	12	27022546	27066343	0.593488418840496	0.0523472822897265	403	105
PLOD2	ENSG00000152952.11	3	146069440	146163653	0.258962787008801	0.000194392028040417	403	105
STK32B	ENSG00000152953.12	4	5051442	5500998	0.000564719619988951	7.06782965202638e-05	403	105
ZIC1	ENSG00000152977.9	3	147393422	147510293	0.00568000489500216	3.07161987729208e-06	403	105
ADGRA3	ENSG00000152990.13	4	22345071	22516054	0.000495848102418045	1.11131807085595e-06	403	105
CPB1	ENSG00000153002.11	3	148791102	148860187	1	0.981147396402422	403	105
SREK1IP1	ENSG00000153006.15	5	64718144	64768685	0.162914988356847	0.000466437338550219	403	105
CWC27	ENSG00000153015.15	5	64768930	65018763	1	0.108305751739108	403	105
MR1	ENSG00000153029.14	1	181033425	181061938	0.0235177253107128	5.37567282854761e-05	403	105
SRP19	ENSG00000153037.13	5	112861222	112869788	0.00243475566100406	0.00040142555800111	403	105
CENPH	ENSG00000153044.9	5	69189548	69210357	0.785531576421772	0.104989744270299	403	105
CDYL	ENSG00000153046.17	6	4706159	4955551	0.39499884975977	0.285857939319029	403	105
CARHSP1	ENSG00000153048.10	16	8852942	8869012	0.00906665818099491	0.000246981125307895	403	105
TEKT5	ENSG00000153060.7	16	10627501	10694945	0.560971655845794	0.437071991320382	403	105
BANK1	ENSG00000153064.11	4	101411286	102074812	0.105018102226555	0.00475600199521806	403	105
TXNDC11	ENSG00000153066.12	16	11679160	11736233	0.918324796083211	0.906291989614004	403	105
DAB2	ENSG00000153071.14	5	39371675	39462300	1	0.687962650282852	403	105
BCL2L11	ENSG00000153094.22	2	111119378	111168447	0.00887100605609052	0.000984198739169207	403	105
ANAPC1	ENSG00000153107.11	2	111766271	111884690	2.58246473095317e-06	7.88359416446966e-08	403	105
CAST	ENSG00000153113.23	5	96525267	96779595	0.790413918987807	0.567363110460717	403	105
SCOC	ENSG00000153130.17	4	140257286	140385726	0.942161788784439	0.0161210408817592	403	105
CLGN	ENSG00000153132.12	4	140388455	140427968	0.872717917993591	0.259346789621907	403	105
CETN3	ENSG00000153140.8	5	90392261	90409786	0.952692177267671	0.332770268642716	403	105
SMARCA5	ENSG00000153147.5	4	143513463	143557486	1	0.170898801070902	403	105
SYCP2L	ENSG00000153157.12	6	10886831	10979320	0.553024150862559	0.43870508222082	403	105
BMP6	ENSG00000153162.8	6	7726797	7881422	0.127724933479502	0.0498378279703886	403	105
RGPD3	ENSG00000153165.18	2	106391396	106468376	1.6774807820166e-05	4.58600982703899e-08	403	105
RASSF3	ENSG00000153179.12	12	64507001	64697567	0.00602102047379061	0.000154921239083377	403	105
HNRNPU	ENSG00000153187.18	1	244840638	244864560	0.278198848501763	0.199429537466168	403	105
RANBP2	ENSG00000153201.15	2	108719481	108785811	1	NA	403	105
AHCTF1	ENSG00000153207.14	1	246839098	246931978	0.552935167267352	0.407315180369997	403	105
MERTK	ENSG00000153208.16	2	111898479	112029561	0.0207821784941149	0.00057579937754647	403	105
TMEM87B	ENSG00000153214.9	2	112055223	112119318	0.319133418553898	0.0363715019684479	403	105
PTPRR	ENSG00000153233.12	12	70638073	70920843	0.967015930261764	0.199041062787408	403	105
NR4A2	ENSG00000153234.13	2	156324432	156342348	0.921560694648204	0.0305548183434912	403	105
CCDC148	ENSG00000153237.17	2	158171081	158456753	1	0.010157097282311	403	105
PLA2R1	ENSG00000153246.12	2	159932006	160062610	0.262365022504808	0.00677255673116447	403	105
RBMS1	ENSG00000153250.19	2	160272151	160493794	1	0.227116480618722	403	105
SLC25A27	ENSG00000153291.15	6	46652915	46678193	0.370224056648504	0.00406135660389978	403	105
FAM49B	ENSG00000153310.19	8	129839593	130017129	1	0.820673438868863	403	105
ASAP1	ENSG00000153317.14	8	130052104	130443660	0.628585849926421	0.551403097329948	403	105
TRAPPC8	ENSG00000153339.13	18	31829173	31953136	0.0383827107881666	0.000655723935029653	403	105
INO80C	ENSG00000153391.15	18	35452230	35497991	0.966205315928901	0.67933126909395	403	105
LPCAT1	ENSG00000153395.9	5	1456480	1523977	0.483470462981939	0.394062222043899	403	105
PLEKHG4B	ENSG00000153404.14	5	92151	189972	0.962841931610215	0.408026585437526	403	105
NMRAL1	ENSG00000153406.13	16	4461680	4495763	0.599452157339355	0.103495900823348	403	105
UBALD1	ENSG00000153443.12	16	4608883	4615027	0.110155181912694	0.041053928210888	403	105
C16orf89	ENSG00000153446.15	16	5044122	5066110	0.881065925431122	0.836095957216992	403	105
TMEM251	ENSG00000153485.5	14	93184951	93187089	1	0.341336607129589	403	105
ING1	ENSG00000153487.12	13	110712736	110723339	0.160165839195645	0.0943796474494493	403	105
TEX29	ENSG00000153495.10	13	111316184	111344249	0.748241836386071	0.0208926395603888	403	105
ADPRHL1	ENSG00000153531.13	13	113399610	113453524	0.977356445223542	0.0792554402168957	403	105
CMTM7	ENSG00000153551.13	3	32391671	32455528	0.351775424737486	0.257613562716029	403	105
FBXL2	ENSG00000153558.13	3	33277025	33403662	0.787257764252398	0.327660476086811	403	105
UBP1	ENSG00000153560.11	3	33388336	33441371	0.707718837257803	0.0230907645558166	403	105
RMND5A	ENSG00000153561.12	2	86720173	86778041	1	0.319631547615766	403	105
RPIA	ENSG00000153574.8	2	88691644	88750935	0.601280761782278	8.61940913198953e-05	403	105
PTPRD	ENSG00000153707.16	9	8314246	10612723	0.429372243848396	0.258244455071973	403	105
LURAP1L	ENSG00000153714.5	9	12775021	12822131	1	0.410434125140271	403	105
CNKSR3	ENSG00000153721.18	6	154387504	154510659	0.0588622745877364	0.0104682169219684	403	105
GTF2E1	ENSG00000153767.9	3	120749745	120783069	1	0.278989977566772	403	105
CFDP1	ENSG00000153774.8	16	75293698	75433485	0.845500233385636	0.623937282070333	403	105
ZDHHC7	ENSG00000153786.12	16	84974181	85011535	0.953233731001212	0.926733365395007	403	105
C7orf31	ENSG00000153790.11	7	25134697	25180356	0.0485772577065251	0.00291379435101023	403	105
TMPRSS11D	ENSG00000153802.11	4	67820876	67884032	0.988805201152904	0.915930135096424	403	105
JAZF1	ENSG00000153814.11	7	27830573	28180743	0.363342761055522	0.261036574843335	403	105
CMIP	ENSG00000153815.16	16	81445170	81711762	0.273158978473599	0.126222295003803	403	105
KCNJ16	ENSG00000153822.13	17	70053481	70135608	1	0.92391467102802	403	105
PID1	ENSG00000153823.18	2	228850526	229271285	0.0276723747668665	0.00441191307948532	403	105
TRIP12	ENSG00000153827.13	2	229763838	229923239	0.0710014759191049	0.022792966328554	403	105
FBXO36	ENSG00000153832.11	2	229922302	230013109	0.513964201101449	0.000961219891330622	403	105
CEBPG	ENSG00000153879.8	19	33373330	33382686	0.000427886579866401	2.47021935712212e-05	403	105
KCTD15	ENSG00000153885.14	19	33795933	33815763	0.681379373067868	0.600521219804462	403	105
ZNF599	ENSG00000153896.17	19	34758076	34773229	0.945551416594414	0.243393174152395	403	105
MCOLN2	ENSG00000153898.12	1	84925583	84997113	0.264703016201375	0.0303314588575479	403	105
LGI4	ENSG00000153902.13	19	35124513	35142451	3.18351484651302e-06	4.01168539189352e-08	403	105
DDAH1	ENSG00000153904.18	1	85318485	85578363	0.0517802118309956	0.0167494219358583	403	105
SREK1	ENSG00000153914.15	5	66139971	66183615	5.37185846821785e-06	1.6860533727224e-07	403	105
CHD1	ENSG00000153922.10	5	98853985	98928957	1	0.157020506026379	403	105
ANKFN1	ENSG00000153930.11	17	55882301	56511659	0.00348877703681679	0.000106544637405686	403	105
DGKE	ENSG00000153933.9	17	56834099	56869567	0.967953757314327	0.958950572146564	403	105
HS2ST1	ENSG00000153936.16	1	86914648	87109998	1	0.376522835938355	403	105
MSI2	ENSG00000153944.10	17	57255851	57684685	0.317128717031129	0.224526142193338	403	105
CACNA2D1	ENSG00000153956.15	7	81946444	82443798	0.245691109894888	0.00232559848273195	403	105
ZUFSP	ENSG00000153975.9	6	116635618	116668794	1	0.41983462978866	403	105
HS3ST3A1	ENSG00000153976.2	17	13495689	13601927	0.486586390294133	0.402827046312928	403	105
GDPD1	ENSG00000153982.10	17	59220467	59275967	1	0.805531724581344	403	105
NUS1	ENSG00000153989.7	6	117675502	117710640	0.927080633214324	0.201800031854899	403	105
SEMA3D	ENSG00000153993.13	7	84995553	85186855	0.966240995565319	0.63926994164695	403	105
PPP2R5E	ENSG00000154001.13	14	63371357	63543374	0.000113641577692796	2.30628538378393e-07	403	105
AK5	ENSG00000154027.18	1	77282051	77559969	0.848924079994361	0.116750975608004	403	105
CABYR	ENSG00000154040.20	18	24138956	24161603	0.921991424898579	0.232491120499015	403	105
IMPACT	ENSG00000154059.9	18	24426616	24453535	0.56110009575677	0.176188273924148	403	105
ANKRD29	ENSG00000154065.16	18	23598926	23662885	0.897905640541674	0.68460747954769	403	105
SDHAF4	ENSG00000154079.5	6	70566917	70589569	0.825564875371797	0.190066876107828	403	105
THY1	ENSG00000154096.13	11	119417378	119424985	0.388090240926808	0.182710329102839	403	105
DNAAF1	ENSG00000154099.17	16	84145310	84177846	0.000683743846902322	1.2998362933609e-05	403	105
C16orf74	ENSG00000154102.10	16	85690084	85751129	3.0562645185802e-08	8.15838512946849e-11	403	105
TBCEL	ENSG00000154114.12	11	121024072	121090775	0.0381862634954904	0.0229145989108946	403	105
ANKH	ENSG00000154122.12	5	14704804	14871778	0.00125141384011668	2.77662012484279e-06	403	105
OTULIN	ENSG00000154124.4	5	14664664	14699711	0.87024574297794	0.0745857558418192	403	105
UBASH3B	ENSG00000154127.9	11	122655675	122814473	0.00111043924628746	8.09461464667655e-08	403	105
ROBO4	ENSG00000154133.14	11	124884364	124898500	0.0160152420626799	0.00129534794152191	403	105
ROBO3	ENSG00000154134.14	11	124865386	124881466	0.00874098734506673	0.000251748825236294	403	105
TBRG1	ENSG00000154144.12	11	124622861	124633112	0.00324985327240527	0.000140296030525928	403	105
NRGN	ENSG00000154146.12	11	124739846	124747210	0.000307870086347905	8.50282278407704e-07	403	105
FAM134B	ENSG00000154153.13	5	16473038	16617058	0.000303254737832431	1.12531620017042e-05	403	105
TOMM70	ENSG00000154174.7	3	100363431	100401192	0.918271738094383	0.164500936593795	403	105
ABI3BP	ENSG00000154175.16	3	100749156	100993515	0.651688968401164	0.0631847758740133	403	105
ANGPT1	ENSG00000154188.9	8	107249482	107498055	1	0.665485768264557	403	105
PITPNC1	ENSG00000154217.14	17	67377281	67697261	0.303144393248206	0.230079283170619	403	105
CC2D1B	ENSG00000154222.14	1	52345723	52366193	0.055177654070141	3.36350956816686e-06	403	105
PRKCA	ENSG00000154229.11	17	66302636	66810743	0.124193721078132	0.0089632308133797	403	105
LRRK1	ENSG00000154237.12	15	100919284	101078254	0.54394107986307	0.389881332868321	403	105
CEP112	ENSG00000154240.16	17	65635538	66192079	0.00109456957552853	0.000108097358954978	403	105
ABCA9	ENSG00000154258.16	17	68974488	69061064	0.79084879193863	0.102030000819368	403	105
ABCA6	ENSG00000154262.12	17	69078702	69141888	0.980446200949095	0.438825720896431	403	105
ABCA10	ENSG00000154263.17	17	69147214	69228860	1.7209968195866e-05	1.04969787913126e-08	403	105
ABCA5	ENSG00000154265.15	17	69244311	69327244	0.78301269098857	0.0163315108433249	403	105
ENPP3	ENSG00000154269.14	6	131628442	131747418	1	0.606117043616802	403	105
C4orf19	ENSG00000154274.14	4	37453941	37623495	0.145279293280319	0.0369455766578365	403	105
UCHL1	ENSG00000154277.12	4	41256413	41268455	0.761737238115864	0.207959892876519	403	105
MIA3	ENSG00000154305.16	1	222618086	222668012	0.744860176304821	0.0787102024900683	403	105
DISP1	ENSG00000154309.8	1	222872271	223005995	0.0946537606841188	0.0186837186611162	403	105
TNIK	ENSG00000154310.16	3	171061339	171460408	0.483475302021001	0.0266836740168073	403	105
FAM167A	ENSG00000154319.14	8	11421463	11474715	0.00420189412908447	1.98919670673539e-06	403	105
NEIL2	ENSG00000154328.15	8	11769639	11787346	0.457615108545295	0.25305790646342	403	105
PGM5	ENSG00000154330.12	9	68339263	68531061	0.811214065585385	0.51401139999382	403	105
OBSCN	ENSG00000154358.20	1	228208130	228378874	1.40269377488588e-06	2.83080771502493e-09	403	105
LONRF1	ENSG00000154359.12	8	12721894	12756073	0.00242912563805795	0.000226091232512629	403	105
TRIM11	ENSG00000154370.15	1	228393673	228406840	0.983285934353508	0.804271714801272	403	105
ENAH	ENSG00000154380.17	1	225486835	225653142	1	0.279658865406804	403	105
CCSAP	ENSG00000154429.10	1	229321005	229343294	0.407372732785321	0.00116965708889257	403	105
SH3RF1	ENSG00000154447.14	4	169094256	169271105	0.00388173851131621	0.00017836271563474	403	105
GBP5	ENSG00000154451.14	1	89260749	89272804	1	0.239735007651554	403	105
BUB3	ENSG00000154473.17	10	123154277	123170467	0.00285850039224582	6.17741966843566e-05	403	105
CCDC173	ENSG00000154479.12	2	169645425	169694433	1	0.208209701661519	403	105
C10orf90	ENSG00000154493.17	10	126424997	126670446	0.0028991181367028	0.00028258641326328	403	105
FAM69A	ENSG00000154511.11	1	92832737	92961522	0.639695148976032	0.0435862227693124	403	105
ATP5G3	ENSG00000154518.9	2	175176258	175184214	0.367805664804371	2.98932516681581e-05	403	105
CNTNAP3B	ENSG00000154529.14	9	41890314	42129510	0.410071186488891	0.0767500626699375	403	105
SRSF12	ENSG00000154548.8	6	89095959	89118081	0.812013066977262	0.119189929101957	403	105
PDLIM3	ENSG00000154553.13	4	185500660	185535612	0.00905973422640618	0.000736658189269068	403	105
SORBS2	ENSG00000154556.17	4	185585444	185956652	0.00332677908058407	0.000825234974999256	403	105
ELOC	ENSG00000154582.16	8	73939169	73972287	0.590351489489225	0.497076859600483	403	105
LY96	ENSG00000154589.6	8	73991352	74029087	0.887590298207	0.00690350238686554	403	105
BTG3	ENSG00000154640.14	21	17593653	17612947	4.42221657980743e-06	6.06194736170103e-09	403	105
C21orf91	ENSG00000154642.10	21	17788967	17819386	0.00071101632849718	5.6794459295813e-05	403	105
NCAM2	ENSG00000154654.14	21	20998315	21543329	0.682608368212561	0.636566026315816	403	105
L3MBTL4	ENSG00000154655.15	18	5954706	6415237	0.0676187527983425	0.039001886639397	403	105
PDE1C	ENSG00000154678.16	7	31751179	32299329	0.598544107990899	0.520115481748114	403	105
RABGEF1	ENSG00000154710.16	7	66682164	66808064	0.959291254475721	0.777485585853613	403	105
MRPL39	ENSG00000154719.13	21	25585656	25607517	0.256042383263663	1.31310512462101e-05	403	105
JAM2	ENSG00000154721.14	21	25639272	25717562	0.99072191464164	0.915190154439491	403	105
ATP5J	ENSG00000154723.12	21	25717661	25735673	1	0.319631547615766	403	105
GABPA	ENSG00000154727.10	21	25734570	25772460	1	0.174283189852201	403	105
ADAMTS1	ENSG00000154734.14	21	26835747	26845409	0.228204691927879	0.163822898349429	403	105
ADAMTS5	ENSG00000154736.5	21	26917912	26966513	0.469604657462064	0.329509226778576	403	105
TSEN2	ENSG00000154743.17	3	12484432	12539620	0.761424038057657	0.366261685688818	403	105
SLFN13	ENSG00000154760.13	17	35435096	35448837	1	0.787344808209787	403	105
XPC	ENSG00000154767.14	3	14145147	14173062	0.831539240523439	0.783121991468783	403	105
CCDC174	ENSG00000154781.15	3	14651746	14672659	0.010914379870908	0.0010010987775918	403	105
FGD5	ENSG00000154783.11	3	14810853	14934565	1	0.65632337725926	403	105
FLCN	ENSG00000154803.12	17	17212212	17237182	0.904233226565171	0.301498227026426	403	105
DPH3	ENSG00000154813.9	3	16257978	16264972	0.0198669855932939	7.51793820154192e-05	403	105
OXNAD1	ENSG00000154814.13	3	16265160	16350299	0.00472327222630852	4.34435542104366e-05	403	105
PLCL2	ENSG00000154822.17	3	16802651	17090594	0.709674949270002	0.0243865474473206	403	105
CXXC1	ENSG00000154832.14	18	50282343	50288304	0.817295729928757	0.138077579019462	403	105
SKA1	ENSG00000154839.9	18	50374995	50394173	0.000317830740595039	5.22480881468439e-06	403	105
PPP4R1	ENSG00000154845.15	18	9546791	9615240	0.000258152370878146	1.50858035313302e-05	403	105
APCDD1	ENSG00000154856.12	18	10454628	10489948	0.0437504236146081	0.00331278089977409	403	105
PIEZO2	ENSG00000154864.11	18	10670241	11148762	0.591584920183475	0.503269913849345	403	105
MPPE1	ENSG00000154889.16	18	11885686	11908711	0.000257046837595554	9.70582487571897e-07	403	105
USP43	ENSG00000154914.16	17	9644698	9729691	0.420289838077915	0.303601869984233	403	105
RAB6B	ENSG00000154917.10	3	133824239	133895836	0.349026311083747	0.278281767718822	403	105
EME1	ENSG00000154920.14	17	50373220	50381237	1	0.673405696234584	403	105
EPHB1	ENSG00000154928.16	3	134597801	135260467	0.00392007207588098	0.000562108489721744	403	105
ACSS1	ENSG00000154930.14	20	25006230	25058980	0.888571449915041	0.256786312431464	403	105
ANKRD40	ENSG00000154945.6	17	50693190	50707924	0.00512335653780992	6.01101739370504e-05	403	105
ZNF18	ENSG00000154957.13	17	11977595	11997510	0.618397311350886	0.564128114270269	403	105
VOPP1	ENSG00000154978.12	7	55436056	55572988	1	0.31565000109379	403	105
DKK2	ENSG00000155011.8	4	106921802	107283806	0.851632795670452	0.106605249477473	403	105
CYP2U1	ENSG00000155016.17	4	107931369	107953457	0.835424997722546	0.482682627752583	403	105
FBXL18	ENSG00000155034.18	7	5431335	5513798	0.924268752498402	0.899142009496032	403	105
PROM2	ENSG00000155066.15	2	95274453	95291308	1	0.603446543472194	403	105
AK9	ENSG00000155085.15	6	109492856	109691217	0.82053447095456	0.179741985120911	403	105
KLF10	ENSG00000155090.14	8	102648779	102655902	0.0536263647026863	0.0135201967671677	403	105
PTPRN2	ENSG00000155093.17	7	157539056	158587788	0.71747766768577	0.660379988077108	403	105
AZIN1	ENSG00000155096.13	8	102826357	102893864	3.61165499849545e-05	1.53442513616025e-07	403	105
ATP6V1C1	ENSG00000155097.11	8	103021063	103073051	0.0386611489278279	0.000972266872486392	403	105
TMEM55A	ENSG00000155099.7	8	90993796	91041064	0.907063728151322	0.191363843684906	403	105
OTUD6B	ENSG00000155100.10	8	91070196	91087095	1	0.896276396122784	403	105
CDK19	ENSG00000155111.14	6	110609978	110815958	0.806469865730867	0.200973932889034	403	105
GTF3C6	ENSG00000155115.6	6	110958560	110967890	0.839006536073418	0.405605395217901	403	105
TTC39B	ENSG00000155158.20	9	15163622	15307360	0.912371042217288	0.897653287066867	403	105
AGPAT5	ENSG00000155189.11	8	6708357	6759666	0.0697926706994307	0.0188628909770584	403	105
MMS19	ENSG00000155229.20	10	97458324	97498794	0.841697217426842	0.0372896745351167	403	105
PI4K2A	ENSG00000155252.13	10	97640686	97676434	1	0.613277131514039	403	105
MARVELD1	ENSG00000155254.12	10	97713173	97718152	0.927400237504943	0.765118295566488	403	105
ZFYVE27	ENSG00000155256.17	10	97737121	97760907	1	0.763626752776036	403	105
TRMT44	ENSG00000155275.18	4	8438869	8493531	0.126591443055411	0.0634079649339273	403	105
SLC25A28	ENSG00000155287.10	10	99610522	99620609	1	0.40704853349115	403	105
HSPA13	ENSG00000155304.5	21	14371115	14383484	0.000207341682512244	1.28627303412068e-05	403	105
SAMSN1	ENSG00000155307.17	21	14485228	14583402	0.343572323057025	0.201133777415701	403	105
USP25	ENSG00000155313.15	21	15730025	15880069	9.08877938627641e-05	7.12163144693978e-07	403	105
GRAMD3	ENSG00000155324.9	5	126360132	126496278	0.00105550043753888	0.000115683168755331	403	105
ZCCHC10	ENSG00000155329.11	5	132996985	133026604	0.414150954807951	0.298201909018985	403	105
C16orf87	ENSG00000155330.9	16	46796607	46831411	1	0.78543744714792	403	105
MOV10	ENSG00000155363.18	1	112673141	112700746	0.93695209390711	0.392663914431074	403	105
RHOC	ENSG00000155366.16	1	112701106	112707434	0.806707015915345	0.0857003412464852	403	105
PPM1J	ENSG00000155367.15	1	112709994	112715477	0.00571886832159188	5.64529242391023e-06	403	105
DBI	ENSG00000155368.16	2	119366921	119372560	0.00765325545534312	0.000645084622241546	403	105
SLC16A1	ENSG00000155380.11	1	112911847	112956353	1	0.937412591074509	403	105
HEATR3	ENSG00000155393.12	16	50065941	50106387	0.874565438210588	0.160821760414589	403	105
TRIM74	ENSG00000155428.12	7	72959485	72969466	1	0.829608485073064	403	105
NIFK	ENSG00000155438.11	2	121726945	121736923	1	0.312349452663536	403	105
OXA1L	ENSG00000155463.12	14	22766563	22773041	0.588262363222893	0.0301888666530454	403	105
SLC7A7	ENSG00000155465.18	14	22773222	22829820	0.892418026105871	0.312272367101259	403	105
LARP1	ENSG00000155506.16	5	154712902	154817607	0.00872525424614329	0.000826860060620951	403	105
CNOT8	ENSG00000155508.13	5	154857553	154876793	0.200913102704496	5.73455715975725e-05	403	105
GRIA1	ENSG00000155511.17	5	153490268	153813869	0.96271551866453	0.754584646617663	403	105
LRGUK	ENSG00000155530.2	7	134127299	134264591	0.135841331137778	9.98432134600214e-06	403	105
SETD9	ENSG00000155542.11	5	56909260	56925532	0.716212725222793	0.483088313503349	403	105
MIER3	ENSG00000155545.19	5	56919602	56971675	0.000994170292697305	3.7848746105189e-05	403	105
NUP205	ENSG00000155561.14	7	135557919	135648757	1.17413602543373e-06	6.49202107144296e-10	403	105
ZKSCAN2	ENSG00000155592.15	16	25236001	25257931	0.024326141195928	0.00258871710524116	403	105
C9orf85	ENSG00000155621.14	9	71911510	71986054	0.949829789404442	0.464441278887712	403	105
RBM45	ENSG00000155636.14	2	178112455	178139011	1	0.778813004818396	403	105
TTN	ENSG00000155657.26	2	178525989	178830802	0.00114813959236504	4.73571094440636e-06	403	105
PDIA4	ENSG00000155660.10	7	149003062	149028641	0.597438694267552	3.37517100979063e-05	403	105
KDM8	ENSG00000155666.11	16	27203495	27221768	0.838170623644989	0.78503563735151	403	105
PDZD9	ENSG00000155714.13	16	21983865	22001110	1	0.844017475187359	403	105
KCTD18	ENSG00000155729.12	2	200488952	200519784	1	0.810869780041921	403	105
FAM126B	ENSG00000155744.9	2	200973718	201061424	0.956490207163096	0.33496760387521	403	105
ALS2CR12	ENSG00000155749.12	2	201288271	201357398	0.856778702616189	0.00533797274368105	403	105
ALS2CR11	ENSG00000155754.14	2	201487425	201619178	1	0.875525647270821	403	105
TMEM237	ENSG00000155755.18	2	201620184	201643570	0.000510522527060039	1.28645824922233e-05	403	105
FZD7	ENSG00000155760.2	2	202034587	202038445	1	0.891678021695149	403	105
SPAG17	ENSG00000155761.13	1	117953861	118185223	1	0.929300560674025	403	105
DEPTOR	ENSG00000155792.9	8	119928400	120050913	0.586149692774603	7.31871503940707e-07	403	105
FMN2	ENSG00000155816.19	1	240014348	240475189	0.271939590327119	0.184282421809603	403	105
RNF20	ENSG00000155827.11	9	101533851	101563344	1	0.583931776022768	403	105
PPARGC1B	ENSG00000155846.16	5	149730298	149855022	0.389630998597377	0.318510973547408	403	105
ELMO1	ENSG00000155849.15	7	36854361	37449249	0.000430025837026619	1.62795401328481e-06	403	105
SLC26A2	ENSG00000155850.7	5	149960737	149987405	0.354881210308714	0.153936865373045	403	105
LSM11	ENSG00000155858.5	5	157743695	157760709	1	0.930545226107354	403	105
MED7	ENSG00000155868.7	5	157137412	157159019	1	0.56776853156206	403	105
RRAGA	ENSG00000155876.5	9	19049395	19050983	0.0743097349346396	0.00384577092216382	403	105
PXYLP1	ENSG00000155893.12	3	141228726	141367753	0.575620571529075	0.0633068644838184	403	105
ADCY8	ENSG00000155897.9	8	130780301	131042426	0.00039362974444892	3.97810598158994e-07	403	105
RASA2	ENSG00000155903.11	3	141487047	141615342	0.00015057339515919	2.67224150651246e-06	403	105
RMND1	ENSG00000155906.16	6	151404763	151452181	0.0140624575290178	6.40330839343477e-05	403	105
SLA	ENSG00000155926.13	8	133036724	133103054	0.00186866920223965	0.000159508241572613	403	105
TMBIM4	ENSG00000155957.17	12	66135846	66170072	0.288281406847542	0.00524798605101193	403	105
MICU3	ENSG00000155970.11	8	17027238	17122644	5.9960132893659e-05	2.62381491199713e-06	403	105
VPS37A	ENSG00000155975.9	8	17246610	17302427	0.768423510216707	0.712469137386134	403	105
KIF5A	ENSG00000155980.11	12	57549998	57586632	1	0.80701389628547	403	105
PSD3	ENSG00000156011.16	8	18527301	19084730	0.405825906833468	0.291057918150115	403	105
CARNMT1	ENSG00000156017.12	9	74981020	75028423	0.994494998127752	0.609773074079256	403	105
MCU	ENSG00000156026.14	10	72692131	72887694	1	0.369635112513986	403	105
ELMSAN1	ENSG00000156030.13	14	73715122	73790285	0.845064372956437	0.223533508688068	403	105
CFAP70	ENSG00000156042.17	10	73253759	73358859	0.85801792920334	0.123692609812753	403	105
GNA14	ENSG00000156049.6	9	77423079	77648307	1	0.747229018739779	403	105
FAM161B	ENSG00000156050.8	14	73931501	73950251	0.961617595836015	0.728658307958892	403	105
GNAQ	ENSG00000156052.10	9	77716087	78031458	0.958991457792173	0.712319923867949	403	105
WIF1	ENSG00000156076.9	12	65050626	65121566	1	0.491019910627007	403	105
GPR61	ENSG00000156097.12	1	109539872	109548406	0.00208302327296612	0.000150850057441057	403	105
MMP16	ENSG00000156103.15	8	88032009	88328025	0.630932896554407	0.170102104571813	403	105
ADK	ENSG00000156110.13	10	74151185	74709303	0.711732578101857	0.0232735661457339	403	105
KCNMA1	ENSG00000156113.22	10	76869601	77638369	0.0141255650365733	0.00417376573356794	403	105
BATF	ENSG00000156127.6	14	75522425	75547015	1	0.861669117692801	403	105
DCK	ENSG00000156136.9	4	70992538	71030914	0.814126947344865	0.407911496778025	403	105
ADAMTS3	ENSG00000156140.9	4	72280969	72569386	1	0.700244497553515	403	105
DPY19L4	ENSG00000156162.16	8	94719703	94793836	0.870311249562966	0.000206790882630505	403	105
NDUFAF6	ENSG00000156170.12	8	94895767	95116455	0.889848052186566	0.68457355951961	403	105
DRAM2	ENSG00000156171.14	1	111117333	111140216	0.366727565513128	0.000204328845820813	403	105
C8orf37	ENSG00000156172.5	8	95244919	95269201	0.108131960550107	0.0219617600274066	403	105
ART3	ENSG00000156219.16	4	76011184	76112802	1	0.102494705007119	403	105
WHAMM	ENSG00000156232.7	15	82809628	82836108	0.580847773124711	0.0225682457211319	403	105
N6AMT1	ENSG00000156239.11	21	28872191	28885371	0.917733360027342	0.0720301770422411	403	105
RWDD2B	ENSG00000156253.6	21	29004384	29019378	0.975703291854488	0.643267889168094	403	105
USP16	ENSG00000156256.14	21	29025709	29054488	1	0.258756050773512	403	105
CCT8	ENSG00000156261.12	21	29055805	29073797	0.888651336211025	0.397345041908129	403	105
MAP3K7CL	ENSG00000156265.15	21	29077471	29175889	0.998312896165427	0.973408287993238	403	105
BACH1	ENSG00000156273.15	21	29218861	29630751	1	0.515327963394169	403	105
TIAM1	ENSG00000156299.13	21	31118416	31559977	0.0339440394786728	0.0172578384058664	403	105
SCAF4	ENSG00000156304.14	21	31671033	31732075	0.00138049848432372	2.89013253159547e-07	403	105
CDK20	ENSG00000156345.17	9	87966446	87974753	0.592540296556846	0.104667852504254	403	105
PCGF6	ENSG00000156374.14	10	103302796	103351134	0.00137322603538926	1.65521481136333e-06	403	105
ANKRD9	ENSG00000156381.8	14	102502482	102509799	0.627899393788936	0.318503245471148	403	105
SFR1	ENSG00000156384.14	10	104122058	104126385	5.55369027054983e-05	8.98891401619808e-08	403	105
SFXN2	ENSG00000156398.12	10	102714538	102743492	0.903913672700501	0.636200164975499	403	105
C14orf2	ENSG00000156411.9	14	103912288	103928269	0.465728983020908	0.0389359993796161	403	105
TDRD9	ENSG00000156414.18	14	103928462	104052667	0.971969313542722	0.963402870429946	403	105
FGF18	ENSG00000156427.7	5	171419656	171457623	1.46189541715509e-05	8.31862987370251e-07	403	105
PCDH1	ENSG00000156453.13	5	141853111	141879246	1	0.6607238795003	403	105
SH3RF2	ENSG00000156463.17	5	145936579	146081791	0.921731238522612	0.0196509562222012	403	105
GDF6	ENSG00000156466.9	8	96142330	96160792	0.54237267990566	0.0575149889244558	403	105
UQCRB	ENSG00000156467.9	8	96225920	96235634	0.910549721648224	0.478019546020688	403	105
MTERF3	ENSG00000156469.8	8	96239398	96261610	0.000161446044532587	1.08793018654324e-07	403	105
PTDSS1	ENSG00000156471.12	8	96261715	96336995	0.0319710528748615	0.0104991461103064	403	105
RPL30	ENSG00000156482.10	8	98024851	98046469	0.952137090696283	0.684132190946004	403	105
KCNS2	ENSG00000156486.7	8	98427022	98432848	1	0.979163234773604	403	105
SUPV3L1	ENSG00000156502.13	10	69180232	69209099	1	0.519110959216846	403	105
EEF1A1	ENSG00000156508.17	6	73515750	73523617	1	0.872508052849617	403	105
FBXO43	ENSG00000156509.13	8	100133360	100145800	0.00240383481621918	8.56299829023378e-05	403	105
HKDC1	ENSG00000156510.12	10	69220303	69267559	0.671146716574191	3.05252078284293e-06	403	105
HK1	ENSG00000156515.21	10	69269984	69401882	0.0071292875152298	0.00108754919627207	403	105
TYSND1	ENSG00000156521.13	10	70137981	70146676	0.630704826462474	0.577064283921742	403	105
CD109	ENSG00000156535.13	6	73695785	73828316	0.621248292282971	3.6923170261439e-05	403	105
UBE2L6	ENSG00000156587.15	11	57551656	57568284	0.991157864934389	0.741238609573931	403	105
ZDHHC5	ENSG00000156599.10	11	57667747	57701187	0.973998423097159	0.0254237910570466	403	105
MED19	ENSG00000156603.15	11	57703714	57712323	0.0955408927420546	2.05501580976111e-06	403	105
ZFAND3	ENSG00000156639.11	6	37819499	38154624	6.67612410287345e-05	1.79838428323596e-06	403	105
NPTN	ENSG00000156642.16	15	73560015	73634134	0.124410139587755	0.0140997299982372	403	105
KAT6B	ENSG00000156650.12	10	74825582	75032622	1	0.469071250459734	403	105
SAMD8	ENSG00000156671.12	10	75099586	75182123	0.889543120511379	0.207595409362237	403	105
RAB11FIP1	ENSG00000156675.15	8	37858618	37899467	2.8503421611073e-05	2.25448306235422e-08	403	105
GLYATL2	ENSG00000156689.6	11	58834065	58904215	0.867599614876651	0.138324588173676	403	105
MAPK13	ENSG00000156711.16	6	36127809	36144524	0.0272920213917979	3.14179192720954e-08	403	105
BAG4	ENSG00000156735.10	8	38176731	38213301	1	0.250799815225846	403	105
MS4A1	ENSG00000156738.17	11	60455752	60470760	1	0.22458864264857	403	105
TBC1D31	ENSG00000156787.16	8	123041968	123152153	0.00127560611633222	3.93968882007914e-05	403	105
WDYHV1	ENSG00000156795.6	8	123416725	123467230	0.0146926146485818	9.44178965499783e-06	403	105
ATAD2	ENSG00000156802.12	8	123319850	123416350	1	0.551873586381797	403	105
FBXO32	ENSG00000156804.7	8	123497889	123541206	0.0426588076275125	0.00115914541590639	403	105
NSMCE2	ENSG00000156831.7	8	125091841	125367120	0.656527318834721	0.546946212252064	403	105
ZNF689	ENSG00000156853.12	16	30602558	30624012	1	0.92046508516752	403	105
PRR14	ENSG00000156858.11	16	30650729	30656440	0.584035322648273	0.00053188482784227	403	105
FBRS	ENSG00000156860.15	16	30658431	30670814	1	0.750992408453665	403	105
FRRS1	ENSG00000156869.12	1	99708703	99765793	0.879176390089395	0.422704695077253	403	105
PHKG2	ENSG00000156873.15	16	30748270	30761176	1	0.331396005579216	403	105
MFSD14A	ENSG00000156875.13	1	100038097	100083377	0.0252619364616374	0.000539964249363665	403	105
SASS6	ENSG00000156876.9	1	100083563	100132955	0.306807762366053	0.000190719484552712	403	105
MALSU1	ENSG00000156928.4	7	23298739	23310208	0.827994094202405	0.000534593316085306	403	105
VPS8	ENSG00000156931.15	3	184812143	185052614	0.0216232519768881	1.15938691847389e-05	403	105
GALK2	ENSG00000156958.14	15	49155662	49367869	1	0.661952679064441	403	105
LHFPL4	ENSG00000156959.8	3	9498361	9553802	0.0417635782845805	0.0159664219065083	403	105
B3GNT7	ENSG00000156966.6	2	231395543	231401164	0.0583488284392414	0.00432296842570524	403	105
MPV17L	ENSG00000156968.8	16	15395754	15413268	0.453202983474079	0.00243807091615613	403	105
BUB1B	ENSG00000156970.12	15	40161023	40221136	1	0.299282170300862	403	105
PDE6D	ENSG00000156973.13	2	231732425	231786272	0.0040987639223959	4.13242910797704e-06	403	105
EIF4A2	ENSG00000156976.16	3	186784203	186789879	0.00164470894071008	0.000173782347161322	403	105
BRPF1	ENSG00000156983.15	3	9731729	9748018	0.000958603008258633	7.7451931862784e-06	403	105
RPUSD3	ENSG00000156990.14	3	9837849	9844602	0.1787864902485	0.0177945062411773	403	105
SST	ENSG00000157005.3	3	187668906	187670399	0.811869208707847	0.777963783639462	403	105
TATDN2	ENSG00000157014.10	3	10248023	10281218	0.144991468637962	0.106879678437711	403	105
GHRL	ENSG00000157017.15	3	10285747	10291451	0.357104051850814	0.221621923737823	403	105
SEC13	ENSG00000157020.17	3	10300931	10321178	0.00439065451300671	5.52109619188591e-05	403	105
EXOG	ENSG00000157036.12	3	38496127	38525951	0.902205680906919	0.0584681653698018	403	105
NTAN1	ENSG00000157045.8	16	15038574	15056079	1	0.767935533509619	403	105
NMNAT2	ENSG00000157064.10	1	183248237	183418602	0.83576062361945	0.401099781432723	403	105
ZFYVE9	ENSG00000157077.14	1	52142094	52346686	0.932435635927779	0.101841219490355	403	105
SMG1	ENSG00000157106.16	16	18804853	18926454	1.9462815812104e-06	7.50467866276473e-09	403	105
FCHO2	ENSG00000157107.13	5	72955981	73090522	0.737280107090006	0.124753854648208	403	105
RBPMS	ENSG00000157110.15	8	30384479	30572261	0.449218729921006	0.000763371765862161	403	105
TMEM171	ENSG00000157111.12	5	73120292	73131817	0.878215743416249	0.0661157043672314	403	105
KLHL40	ENSG00000157119.11	3	42685519	42692544	1	0.480605753803779	403	105
TIMP4	ENSG00000157150.4	3	12153051	12159351	1	0.0896321476506491	403	105
SYN2	ENSG00000157152.16	3	12004402	12191400	0.507817852374233	0.0337125908776841	403	105
NRG1	ENSG00000157168.18	8	31639386	32767959	0.307851870474962	0.208960703052955	403	105
C1orf27	ENSG00000157181.15	1	186375838	186421378	0.799280126071536	0.338329860294804	403	105
CPT2	ENSG00000157184.6	1	53196429	53214098	0.864584725468461	0.213366392718378	403	105
NECAP2	ENSG00000157191.19	1	16440672	16460078	0.75332959083694	0.661015002207437	403	105
LRP8	ENSG00000157193.15	1	53242364	53328070	0.864183355880733	0.566399457278022	403	105
PAXIP1	ENSG00000157212.18	7	154943687	155003084	0.466829722789438	0.365165607770688	403	105
STEAP2	ENSG00000157214.13	7	90167590	90238137	0.830098973942906	0.00321782261817613	403	105
SSBP3	ENSG00000157216.15	1	54225465	54413479	0.1819161517599	0.106860468875853	403	105
CLDN12	ENSG00000157224.15	7	90383721	90513402	0.986764447053236	0.778550923907118	403	105
MMP14	ENSG00000157227.12	14	22836557	22849027	0.882172958254151	0.85113348745607	403	105
FZD1	ENSG00000157240.3	7	91264364	91271326	1	0.320106788800912	403	105
GATAD1	ENSG00000157259.6	7	92447453	92458836	0.902684399318111	0.530285249393514	403	105
SUSD3	ENSG00000157303.10	9	93058688	93085138	0.821500263672855	0.00847111812550286	403	105
TMED6	ENSG00000157315.4	16	69343248	69351809	0.697474336994029	0.00633111599087126	403	105
DHRS4	ENSG00000157326.18	14	23955035	23969279	0.0219618848871107	5.05987595129175e-05	403	105
ARMC12	ENSG00000157343.8	6	35737032	35749079	1	0.43415884109972	403	105
DDX19B	ENSG00000157349.16	16	70289663	70335283	1	0.551246768121888	403	105
ST3GAL2	ENSG00000157350.12	16	70375978	70439237	0.0513372046918607	0.00171119442539699	403	105
FUK	ENSG00000157353.16	16	70454421	70480274	0.856172344569242	0.00294554927369172	403	105
IL34	ENSG00000157368.10	16	70579895	70660682	0.785597486768557	0.053142149011905	403	105
DHRS1	ENSG00000157379.13	14	24290598	24299833	0.721756299021457	0.195120723156411	403	105
KIT	ENSG00000157404.15	4	54657918	54740715	1.78308512328109e-05	2.8969663008155e-08	403	105
AASDH	ENSG00000157426.13	4	56338287	56387508	0.108092289945669	0.0162551973544138	403	105
ZNF19	ENSG00000157429.15	16	71465942	71565089	0.886401041485828	0.298468454265314	403	105
CACNA2D3	ENSG00000157445.14	3	54122547	55074557	0.172616507843722	0.0800738759299266	403	105
RNF111	ENSG00000157450.15	15	58987655	59097419	0.000689332221095491	3.94883117966778e-05	403	105
CCNB2	ENSG00000157456.7	15	59105078	59125045	0.000582971427400836	7.80711922253598e-06	403	105
FAM81A	ENSG00000157470.11	15	59372995	59523549	0.00758231588186151	0.000134712360269506	403	105
MYO1E	ENSG00000157483.8	15	59132434	59372900	0.77421741954496	0.0593288760226554	403	105
APPL1	ENSG00000157500.10	3	57227737	57273468	1	0.971784588386219	403	105
AFAP1L1	ENSG00000157510.13	5	149271871	149341802	0.00170636727539567	0.000121921776719737	403	105
DSCR3	ENSG00000157538.13	21	37223420	37267783	0.00629368283858531	0.000126722071362358	403	105
DYRK1A	ENSG00000157540.19	21	37365933	37517450	0.00168107011245674	4.9951329571915e-05	403	105
KCNJ15	ENSG00000157551.17	21	38256698	38307357	0.0103730859638397	0.000208739830233951	403	105
ERG	ENSG00000157554.18	21	38380027	38661780	0.134357311485835	0.0473642252406447	403	105
ETS2	ENSG00000157557.11	21	38805307	38824955	5.18208429512261e-05	5.37841425720494e-06	403	105
TSPAN18	ENSG00000157570.11	11	44726465	44932347	0.217792322700352	0.132555876701706	403	105
LCA5L	ENSG00000157578.13	21	39405844	39445803	0.220950482371693	0.00179613365861785	403	105
SLC35B2	ENSG00000157593.18	6	44254096	44257890	0.785129172560296	0.743750183763705	403	105
MX1	ENSG00000157601.13	21	41420304	41459214	0.815048223773731	0.730006666714004	403	105
CREB3L1	ENSG00000157613.10	11	46277661	46321422	1	0.814497612936927	403	105
C2CD2	ENSG00000157617.16	21	41885112	41953890	0.00201681549066269	5.48507111437765e-06	403	105
SLC38A10	ENSG00000157637.12	17	81245000	81295547	0.118578655056664	0.00178356250784582	403	105
C9orf43	ENSG00000157653.11	9	113410686	113429684	0.00480127189214134	3.941700718405e-05	403	105
ZNF618	ENSG00000157657.14	9	113876282	114056591	0.0440488826191843	0.00296473864816285	403	105
DGKI	ENSG00000157680.15	7	137381037	137847092	0.0234277861106773	0.000223058463918123	403	105
TMEM268	ENSG00000157693.14	9	114611206	114646422	0.00805021877330027	0.00139319707228133	403	105
SNX22	ENSG00000157734.13	15	64151717	64157481	0.192049909323091	0.014497695917454	403	105
UBN2	ENSG00000157741.14	7	139230356	139308236	0.000216971822348358	1.71793236091352e-06	403	105
BRAF	ENSG00000157764.12	7	140719327	140924764	1	0.604461992746621	403	105
ACAN	ENSG00000157766.15	15	88803443	88875354	0.40656754328655	0.347901024513392	403	105
PSMG3	ENSG00000157778.8	7	1567330	1571005	0.00336027923609705	0.000115380420718931	403	105
CABP1	ENSG00000157782.9	12	120640552	120667324	0.117817192166524	0.00809164083649199	403	105
WDR19	ENSG00000157796.17	4	39182404	39285810	0.888557082707305	0.0752513658801954	403	105
SLC37A3	ENSG00000157800.17	7	140293693	140404310	0.0038459660469903	5.48887062198581e-07	403	105
AP3S2	ENSG00000157823.16	15	89830599	89894638	0.732942928715389	0.00142870152145141	403	105
FMNL2	ENSG00000157827.19	2	152335237	152649834	0.010771033912757	0.000278354621166308	403	105
GAREM2	ENSG00000157833.12	2	26173091	26189663	0.289890192032684	0.107777215350296	403	105
SPPL3	ENSG00000157837.15	12	120762510	120904371	0.99694518051855	0.686392306557926	403	105
RAB28	ENSG00000157869.14	4	13361354	13484365	0.000132383033133258	4.25276934447629e-08	403	105
FAM213B	ENSG00000157870.14	1	2586491	2591469	0.726324675363684	0.17069355577775	403	105
TNFRSF14	ENSG00000157873.17	1	2556697	2565382	0.92934056756037	0.921906742287905	403	105
PANK4	ENSG00000157881.13	1	2508533	2526628	0.562730437630292	0.500713207841188	403	105
C12orf43	ENSG00000157895.11	12	121000486	121016502	0.991600461633633	0.406939178837953	403	105
PEX10	ENSG00000157911.9	1	2405445	2413797	0.000656760319375924	5.60926055726564e-06	403	105
RER1	ENSG00000157916.19	1	2391775	2403963	0.248101839342427	0.11809336906241	403	105
RADIL	ENSG00000157927.16	7	4797055	4883719	0.874530819354196	0.831122501947577	403	105
SKI	ENSG00000157933.9	1	2228695	2310119	0.986574900852149	0.960316176947224	403	105
WIPI2	ENSG00000157954.14	7	5190188	5233826	0.132387483773282	0.0647377766183417	403	105
LDLRAP1	ENSG00000157978.11	1	25543580	25568886	0.86222510600763	0.0829974887293069	403	105
AGAP1	ENSG00000157985.18	2	235494089	236131800	0.326560012062797	0.238616976675369	403	105
KRTCAP3	ENSG00000157992.12	2	27442366	27446481	0.772642136122885	0.208047563543595	403	105
ANKRD61	ENSG00000157999.5	7	6031376	6036386	0.000237726054420564	3.28954639573638e-06	403	105
PAFAH2	ENSG00000158006.13	1	25959767	25998157	0.847015801596295	0.00192325969915527	403	105
EXTL1	ENSG00000158008.9	1	26019884	26036464	0.921353527124363	0.49454911106915	403	105
BRE	ENSG00000158019.20	2	27889941	28338901	0.0247610209521784	0.000118667269034904	403	105
TRIM63	ENSG00000158022.6	1	26051304	26068436	1	0.753843685089951	403	105
WDR66	ENSG00000158023.9	12	121918298	122003927	0.0404267242966235	4.97654055078873e-06	403	105
MRPL17	ENSG00000158042.8	11	6680782	6683401	2.72681288624895e-05	3.69505459331595e-08	403	105
DUSP2	ENSG00000158050.4	2	96143166	96145440	1	0.989328847589244	403	105
GRHL3	ENSG00000158055.15	1	24319322	24364482	1	0.792042072688092	403	105
UBXN11	ENSG00000158062.20	1	26281523	26318363	0.732373643681614	0.141086389390924	403	105
PTPDC1	ENSG00000158079.14	9	94030794	94109856	0.513054864787601	0.0504144415694687	403	105
GALNT14	ENSG00000158089.14	2	30910467	31155202	0.243513398035225	0.105354213063531	403	105
NCK1	ENSG00000158092.6	3	136862208	136949823	1	0.450430058168454	403	105
HPD	ENSG00000158104.11	12	121839527	121863596	0.0408721951842392	0.00318746583237478	403	105
RHPN1	ENSG00000158106.13	8	143368887	143384220	0.64670442190117	0.541660275117402	403	105
TPRG1L	ENSG00000158109.14	1	3625002	3630127	0.604896149541546	0.470892617562365	403	105
LRRC43	ENSG00000158113.12	12	122167738	122203471	0.619895311400945	0.00255257683505497	403	105
AAED1	ENSG00000158122.11	9	96639577	96655303	1	0.629188839849359	403	105
XDH	ENSG00000158125.9	2	31334321	31414715	0.746598847859268	0.132303394792418	403	105
XKR8	ENSG00000158156.7	1	27959462	27968096	0.707697326035481	0.0190816593225172	403	105
CNNM4	ENSG00000158158.11	2	96760902	96811891	1	0.719290562838495	403	105
EYA3	ENSG00000158161.15	1	27970344	28088696	0.762147382609281	0.349985912136421	403	105
DZIP1L	ENSG00000158163.14	3	138061990	138115818	0.994855457294485	0.969250785738782	403	105
FANCC	ENSG00000158169.12	9	95099054	95426796	1	0.0880679408162942	403	105
MRAS	ENSG00000158186.12	3	138347648	138405534	0.981269208034841	0.818086505382099	403	105
WASF2	ENSG00000158195.10	1	27404226	27490158	1	0.646035050859626	403	105
ABHD3	ENSG00000158201.9	18	21650897	21704805	0.923706426428195	0.544289547709652	403	105
ESYT3	ENSG00000158220.13	3	138434613	138481686	0.869954410759634	0.129005308362988	403	105
FAIM	ENSG00000158234.12	3	138608609	138633376	0.823326541952641	0.000129149677753223	403	105
FAM46B	ENSG00000158246.7	1	27005020	27012836	1	0.0132182858933184	403	105
CLSTN2	ENSG00000158258.16	3	139935185	140577397	0.00928264671364156	5.60810724908377e-06	403	105
COLEC12	ENSG00000158270.11	18	316987	500722	0.00578750986359118	0.000415661955758726	403	105
RNF207	ENSG00000158286.12	1	6206176	6221192	0.377103100117038	0.000192050436809579	403	105
GPR153	ENSG00000158292.6	1	6247346	6260975	0.113835564945377	0.0137146093235289	403	105
SLC13A3	ENSG00000158296.13	20	46557823	46676075	0.177000306780103	0.0434495237899088	403	105
RHBDL2	ENSG00000158315.10	1	38885807	38941799	1	0.743903586241286	403	105
AUTS2	ENSG00000158321.15	7	69598919	70793068	0.000851384966551009	7.42043268362352e-06	403	105
HIST1H2BD	ENSG00000158373.8	6	26158146	26171349	1	0.898653808256135	403	105
CDC25C	ENSG00000158402.18	5	138285265	138338355	0.979760066571069	0.0191822396077164	403	105
HIST1H4H	ENSG00000158406.4	6	26277609	26285638	1	0.240995359260955	403	105
MITD1	ENSG00000158411.11	2	99161427	99181058	0.657522805168556	0.00595158328424553	403	105
EIF5B	ENSG00000158417.10	2	99337353	99400474	0.897820914623512	0.0174547487392393	403	105
CNOT11	ENSG00000158435.7	2	101252867	101270316	0.00128994787534539	6.20503509716138e-05	403	105
KCNB1	ENSG00000158445.9	20	49293394	49484297	1	0.707996264091759	403	105
TSPAN33	ENSG00000158457.5	7	129144892	129169697	0.577680752588276	0.0811186209229649	403	105
NRG2	ENSG00000158458.19	5	139846779	140043299	1	0.682045628275417	403	105
AHCYL2	ENSG00000158467.16	7	129225023	129430211	0.930784691105995	2.46681117872751e-06	403	105
B4GALT5	ENSG00000158470.5	20	49632945	49713878	0.62127343354696	0.000184804474934337	403	105
CD1D	ENSG00000158473.6	1	158179947	158184896	0.96883670606845	0.299149441227936	403	105
SPATA2	ENSG00000158480.10	20	49903391	49915508	0.0269285948143705	0.00271218777943097	403	105
FAM86C1	ENSG00000158483.15	11	71787510	71801236	0.00939055222140981	4.01954155794636e-10	403	105
CPA2	ENSG00000158516.11	7	130266827	130289798	0.436904450117066	0.323697620930538	403	105
CPA5	ENSG00000158525.15	7	130344816	130368730	0.791995970075385	0.230475184551579	403	105
ZC3H18	ENSG00000158545.15	16	88570381	88631966	0.135297776613563	0.0481301187666379	403	105
ZFAND2B	ENSG00000158552.12	2	219195237	219209651	1	0.736094036771357	403	105
GDPD5	ENSG00000158555.14	11	75434640	75525903	0.850681119567854	0.281145053795478	403	105
DYNC1I1	ENSG00000158560.14	7	95772506	96110322	3.47448487107425e-05	1.11633160526867e-06	403	105
TMED4	ENSG00000158604.14	7	44577894	44582287	0.128995623945012	0.00538381051817728	403	105
PPP1R15B	ENSG00000158615.8	1	204403387	204411791	0.00432718103904101	4.26621324441481e-05	403	105
COPG2	ENSG00000158623.14	7	130506297	130668647	0.749589820751387	0.364337557490037	403	105
EMSY	ENSG00000158636.16	11	76445022	76553025	0.000100079454855411	8.92313379909985e-06	403	105
GPAT4	ENSG00000158669.11	8	41577187	41625001	0.974523396824882	0.0237683611394046	403	105
PKD1L1	ENSG00000158683.7	7	47774652	47948491	0.103077025896965	0.0434779214206598	403	105
ZSCAN12	ENSG00000158691.14	6	28378955	28399734	1	0.794928841249628	403	105
TAGLN2	ENSG00000158710.14	1	159918107	159925732	0.000345624791154258	3.50353492779935e-05	403	105
ELK4	ENSG00000158711.13	1	205597556	205631962	0.0703581464093228	0.00437707534862043	403	105
SLAMF8	ENSG00000158714.10	1	159826750	159837249	0.000289433500559024	1.36256030413331e-05	403	105
SLC45A3	ENSG00000158715.5	1	205657851	205680459	0.312591333992454	0.000745013904511934	403	105
DUSP23	ENSG00000158716.8	1	159780932	159782543	0.388614873751368	0.295890749107084	403	105
RNF166	ENSG00000158717.10	16	88696495	88706421	0.487957562161158	0.262285069299127	403	105
NBL1	ENSG00000158747.13	1	19640554	19658456	0.76479578459749	0.0363415027669038	403	105
F11R	ENSG00000158769.17	1	160995211	161021348	0.00583786688457539	0.00128185827608221	403	105
USF1	ENSG00000158773.14	1	161039251	161045977	0.547092651551992	0.0419011776207122	403	105
SPATA2L	ENSG00000158792.15	16	89696365	89701705	0.334918178356532	5.7304743134174e-06	403	105
NIT1	ENSG00000158793.13	1	161118112	161125445	0.00131151465204163	5.74998626145455e-05	403	105
DEDD	ENSG00000158796.16	1	161121194	161132688	0.961419092271382	0.426310521117308	403	105
ZNF276	ENSG00000158805.11	16	89720400	89740903	0.904802344458869	0.101320996032732	403	105
NPM2	ENSG00000158806.13	8	22024125	22036897	0.000173509972169106	8.21023235631294e-07	403	105
FGF17	ENSG00000158815.10	8	22042398	22048809	0.428077552475592	0.333983305449052	403	105
CDA	ENSG00000158825.5	1	20588948	20618908	0.0567772353726463	0.00140896318188274	403	105
PINK1	ENSG00000158828.7	1	20633455	20645723	0.925554014869178	0.761263702918308	403	105
B4GALT3	ENSG00000158850.14	1	161171310	161176848	0.58479988565294	0.330137325152491	403	105
DMTN	ENSG00000158856.17	8	22048995	22082527	4.75000877305128e-05	9.8215667775411e-07	403	105
ADAMTS4	ENSG00000158859.9	1	161184308	161199056	0.950936367242533	0.902517362921947	403	105
FAM160B2	ENSG00000158863.21	8	22089184	22104898	0.00633386462537969	0.000387379584634665	403	105
NDUFS2	ENSG00000158864.12	1	161197104	161214395	0.993413873930699	0.930010193527675	403	105
SLC5A11	ENSG00000158865.12	16	24845841	24911628	0.713884275314791	0.0288062324944201	403	105
FCER1G	ENSG00000158869.10	1	161215234	161220699	0.951493709454352	0.212635133924825	403	105
APOA2	ENSG00000158874.11	1	161222292	161223631	1	0.836712755933426	403	105
TOMM40L	ENSG00000158882.14	1	161225939	161230344	0.0370541251591451	0.00786287698882828	403	105
MPZ	ENSG00000158887.15	1	161304735	161309954	0.33076360388428	0.230255469035074	403	105
CCAR2	ENSG00000158941.16	8	22604632	22620417	0.0925145764738104	0.0131999223220224	403	105
CACHD1	ENSG00000158966.13	1	64470792	64693058	0.498177113851177	0.161991341719492	403	105
CDC42SE2	ENSG00000158985.13	5	131245493	131398447	1	0.0994525138325093	403	105
RAPGEF6	ENSG00000158987.20	5	131423921	131635236	0.856682306663118	0.0161780947223382	403	105
EPB41	ENSG00000159023.19	1	28887091	29119427	0.927426605751411	1.4843976791796e-05	403	105
MIS18A	ENSG00000159055.3	21	32268219	32279069	0.000426069341064194	5.69515872572918e-06	403	105
ALG8	ENSG00000159063.12	11	78100936	78139660	0.609697333761804	0.00790071339888693	403	105
FBXW5	ENSG00000159069.13	9	136940435	136944687	0.0149519903643628	0.00262781050932158	403	105
C21orf59	ENSG00000159079.18	21	32592079	32612866	0.827252960195387	0.149007247520467	403	105
SYNJ1	ENSG00000159082.17	21	32628759	32728048	0.923348461725254	0.542525863744358	403	105
PAXBP1	ENSG00000159086.14	21	32733899	32771858	0.656228302161703	0.0173200990051132	403	105
IFNAR2	ENSG00000159110.19	21	33229901	33263872	0.895903733579278	0.232696494250908	403	105
MRPL10	ENSG00000159111.12	17	47823272	47831534	0.751046918417982	0.163156592782337	403	105
IFNGR2	ENSG00000159128.14	21	33402896	33479348	0.836324581391093	0.144409731317701	403	105
GART	ENSG00000159131.16	21	33503931	33543491	1	0.767889082926425	403	105
SON	ENSG00000159140.19	21	33542893	33577481	1	0.999195758291243	403	105
DONSON	ENSG00000159147.17	21	33559542	33588708	1	0.0437793518231955	403	105
SV2A	ENSG00000159164.9	1	149903318	149917882	0.525681657693078	0.0274335325672515	403	105
LAD1	ENSG00000159166.13	1	201380838	201399915	6.66941757179688e-05	3.0327654898519e-09	403	105
STC1	ENSG00000159167.11	8	23841915	23854807	0.0126556697854094	0.00168324230639082	403	105
TNNI1	ENSG00000159173.18	1	201403768	201429866	9.37322339045514e-06	3.47298053213798e-08	403	105
CSRP1	ENSG00000159176.13	1	201483530	201509456	0.121070230511615	0.0644852222671403	403	105
HOXB13	ENSG00000159184.7	17	48724763	48729178	0.9510937285658	0.00049605805308777	403	105
C1QC	ENSG00000159189.11	1	22643630	22648110	0.000910334785441782	1.88432650349158e-05	403	105
KCNE2	ENSG00000159197.3	21	34364024	34371389	1	0.469490054904123	403	105
ATP5G1	ENSG00000159199.13	17	48892765	48895871	0.950036548122289	0.275453611892967	403	105
RCAN1	ENSG00000159200.17	21	34513142	34615142	0.0343099471821078	0.0100640727743875	403	105
UBE2Z	ENSG00000159202.17	17	48908369	48929056	0.0372874762044374	4.57115409742478e-05	403	105
CIART	ENSG00000159208.15	1	150282543	150287093	1	0.176854146979593	403	105
SNF8	ENSG00000159210.9	17	48929316	48945117	0.687557755959552	0.0362775212669138	403	105
CLIC6	ENSG00000159212.12	21	34669389	34718227	0.00281247360963012	9.95057924411905e-06	403	105
CCDC24	ENSG00000159214.12	1	43991359	43996482	1	0.0535191059501188	403	105
RUNX1	ENSG00000159216.18	21	34787801	36004667	0.124959693513573	0.0552061154291895	403	105
CBR1	ENSG00000159228.12	21	36070950	36073166	0.915694699016216	0.874786794493277	403	105
CBR3	ENSG00000159231.5	21	36134912	36146255	0.263054490449812	0.00642314652721847	403	105
ACTC1	ENSG00000159251.6	15	34788096	34796139	0.00182480469923273	2.33249718254387e-05	403	105
MORC3	ENSG00000159256.12	21	36333646	36384829	0.00215453061122679	8.40947140494989e-06	403	105
CHAF1B	ENSG00000159259.7	21	36385378	36419015	0.863180495469879	0.839743343698576	403	105
SIM2	ENSG00000159263.15	21	36699133	36749917	9.72675099702198e-05	1.18634453259195e-06	403	105
HLCS	ENSG00000159267.14	21	36750888	36990236	0.00119875321354111	3.62097291133679e-05	403	105
ARHGAP27	ENSG00000159314.11	17	45393902	45434421	0.503294330997707	0.0376234795624357	403	105
ADPGK	ENSG00000159322.17	15	72751369	72785846	0.822433994417239	0.148327682956483	403	105
PTMS	ENSG00000159335.15	12	6765516	6770952	1	0.528404029750065	403	105
ADIPOR1	ENSG00000159346.12	1	202940823	202958572	0.0134054379882803	0.000197988084659099	403	105
CYB5R1	ENSG00000159348.12	1	202961869	202967280	0.952775603409911	0.243656480367589	403	105
PSMD4	ENSG00000159352.15	1	151254703	151267479	1	0.13903643553765	403	105
ATP13A2	ENSG00000159363.17	1	16985958	17011928	0.000504935073792712	8.31412243429281e-06	403	105
M1AP	ENSG00000159374.17	2	74557883	74648338	1	0.65415642649365	403	105
PSMB4	ENSG00000159377.10	1	151399534	151401944	1	0.806273635807928	403	105
BTG2	ENSG00000159388.5	1	203305491	203309602	0.00368968022423315	6.31368819008732e-05	403	105
HK2	ENSG00000159399.9	2	74833988	74893359	0.88614506290865	0.350904829827808	403	105
C1R	ENSG00000159403.15	12	7080209	7092607	1	0.522852902305066	403	105
ALDH4A1	ENSG00000159423.16	1	18871430	18902781	0.196385931539262	0.0870231651876165	403	105
STARD9	ENSG00000159433.11	15	42575659	42720981	1	0.869029720419243	403	105
THEM4	ENSG00000159445.12	1	151873584	151909808	0.78690747396176	0.104719586028253	403	105
TCHH	ENSG00000159450.12	1	152106317	152115454	1	0.349770462215812	403	105
UBR1	ENSG00000159459.11	15	42942897	43106113	1	0.318845184346979	403	105
AMFR	ENSG00000159461.14	16	56361452	56425538	0.843529568432491	0.416440810944061	403	105
MED8	ENSG00000159479.16	1	43383917	43389808	5.8853627379031e-05	1.67520092467194e-07	403	105
RGL4	ENSG00000159496.14	22	23688136	23699176	0.148664862540225	0.000806272801627592	403	105
RSPRY1	ENSG00000159579.13	16	57186137	57240475	0.207086795473155	0.0949190316456177	403	105
CCDC17	ENSG00000159588.14	1	45620044	45624057	0.926091241787235	0.00228382511459688	403	105
GPBP1L1	ENSG00000159592.10	1	45627304	45687146	1	0.926015501434273	403	105
NAE1	ENSG00000159593.14	16	66802875	66873256	0.862414538263754	0.0514073268993625	403	105
TMEM69	ENSG00000159596.6	1	45687214	45694323	0.923829461678472	0.433728011734106	403	105
ACE	ENSG00000159640.15	17	63477061	63498380	0.345771970394368	1.2288062083462e-06	403	105
EFCAB14	ENSG00000159658.10	1	46675159	46719064	0.920505179714471	0.588138323955242	403	105
SPON2	ENSG00000159674.11	4	1166932	1208962	0.0346123895756772	0.00186416676169856	403	105
CHCHD6	ENSG00000159685.10	3	126704220	126960406	0.969326904961231	0.474671787074587	403	105
CTBP1	ENSG00000159692.15	4	1211448	1249137	0.940622522472395	0.710635275001335	403	105
TPPP3	ENSG00000159713.10	16	67389809	67393535	1	0.0810867762596647	403	105
ZDHHC1	ENSG00000159714.10	16	67394419	67416474	1	0.00568180313460559	403	105
ATP6V0D1	ENSG00000159720.11	16	67438019	67481237	0.987354476607426	0.0682213164190483	403	105
ZFYVE28	ENSG00000159733.13	4	2269582	2418663	0.0295443327175472	0.000795595212873062	403	105
CARMIL2	ENSG00000159753.13	16	67644919	67657511	1	0.739741557819299	403	105
C16orf86	ENSG00000159761.14	16	67666816	67668758	1	0.257867020929944	403	105
PIP	ENSG00000159763.3	7	143132077	143139746	0.986691873258384	0.777573411021198	403	105
FAM131B	ENSG00000159784.17	7	143353400	143362752	1	0.170653313997644	403	105
RGS12	ENSG00000159788.18	4	3314147	3439913	0.0191693414955954	0.00129509104664777	403	105
PSKH1	ENSG00000159792.9	16	67893272	67929491	0.914320972733405	0.164902506141753	403	105
ZYX	ENSG00000159840.15	7	143381080	143391097	1	0.158391611264626	403	105
ABR	ENSG00000159842.14	17	1003672	1229021	0.00172161549090126	7.4658871477373e-05	403	105
LYPD5	ENSG00000159871.14	19	43795929	43827206	0.117830517177434	5.33949322298289e-06	403	105
CCDC117	ENSG00000159873.9	22	28772674	28789301	1	0.297064222652641	403	105
ZNF230	ENSG00000159882.12	19	44002948	44013926	0.00346043927856806	1.81221378952205e-05	403	105
CCDC107	ENSG00000159884.11	9	35658290	35658727	0.844355752827464	0.0197839031033831	403	105
ZNF222	ENSG00000159885.13	19	44025342	44033112	1	0.577837415084045	403	105
NPR2	ENSG00000159899.14	9	35792154	35809403	0.0155951239584992	0.000770726092708996	403	105
ZNF221	ENSG00000159905.14	19	43951223	43967709	1	0.2753409430366	403	105
ZNF233	ENSG00000159915.12	19	44259880	44275317	0.0350877873453992	0.0117936760601086	403	105
ZNF235	ENSG00000159917.15	19	44228729	44305046	0.756621445822592	0.000496433107783291	403	105
GNE	ENSG00000159921.14	9	36214441	36277056	1.65410712955957e-05	6.17532253699218e-08	403	105
TNFRSF13C	ENSG00000159958.6	22	41922023	41926818	0.249344659797191	0.000827045352304252	403	105
ARHGAP35	ENSG00000160007.18	19	46918676	47005077	0.369850480042072	0.282592057370534	403	105
PTGIR	ENSG00000160013.8	19	46620468	46625118	0.270262964025743	0.159228167922171	403	105
CALM3	ENSG00000160014.16	19	46601236	46610793	0.523334067199444	0.000922723322626538	403	105
DFFA	ENSG00000160049.11	1	10456522	10472526	0.212555579549607	0.0192771351925157	403	105
CCDC28B	ENSG00000160050.14	1	32200386	32205387	1	0.00338295425107178	403	105
IQCC	ENSG00000160051.11	1	32205759	32208687	0.921781655370006	0.303515785610593	403	105
TMEM234	ENSG00000160055.19	1	32214477	32222357	1	0.771458195187775	403	105
BSDC1	ENSG00000160058.18	1	32365103	32394448	1	0.048555287308841	403	105
ZBTB8A	ENSG00000160062.14	1	32539427	32605939	1	0.195840958181049	403	105
ATAD3B	ENSG00000160072.19	1	1471769	1496202	0.040768975996873	0.00249666861024646	403	105
SSU72	ENSG00000160075.11	1	1541673	1574869	0.0370775976630889	0.00114992981373041	403	105
UBE2J2	ENSG00000160087.20	1	1253909	1273885	0.593641317707267	0.540607620151976	403	105
ZNF362	ENSG00000160094.14	1	33256545	33300719	1	0.638430896866498	403	105
FNDC5	ENSG00000160097.16	1	32862268	32872482	1	0.0766600706699994	403	105
CPAMD8	ENSG00000160111.12	19	16892947	17026815	0.663741298960642	0.0165883022446864	403	105
NR2F6	ENSG00000160113.5	19	17231883	17245940	0.000610896595731697	3.47922728501184e-05	403	105
ANKLE1	ENSG00000160117.14	19	17281645	17287646	0.989033434005633	0.983343076696454	403	105
CCDC58	ENSG00000160124.9	3	122359591	122383231	1	0.543135381486823	403	105
KALRN	ENSG00000160145.15	3	124080023	124723787	5.60842095677101e-06	2.87475775616487e-08	403	105
CILP2	ENSG00000160161.9	19	19538248	19546659	1	0.803487130299098	403	105
ABCG1	ENSG00000160179.18	21	42199689	42297244	0.867439395258172	0.776625801573838	403	105
TFF3	ENSG00000160180.15	21	42311667	42315651	0.404600755362413	0.287470508300839	403	105
RSPH1	ENSG00000160188.9	21	42472486	42496354	0.0482305754635797	0.000384775772853707	403	105
SLC37A1	ENSG00000160190.13	21	42496008	42581440	0.524236180325564	2.83972449836545e-06	403	105
PDE9A	ENSG00000160191.17	21	42653636	42775509	1	0.510956837055867	403	105
WDR4	ENSG00000160193.11	21	42843094	42879568	1	0.0238573346089731	403	105
NDUFV3	ENSG00000160194.17	21	42879644	42913304	0.827285663880446	0.646733586948052	403	105
PKNOX1	ENSG00000160199.14	21	42974510	43033931	0.829397471430148	0.113129265745754	403	105
CBS	ENSG00000160200.17	21	43053191	43076943	0.0272740752705507	0.00267480147744707	403	105
U2AF1	ENSG00000160201.11	21	43092956	43107587	0.0547652560462541	0.0193092298186686	403	105
HSF2BP	ENSG00000160207.8	21	43529192	43659493	0.422643131469448	0.0343261666550324	403	105
RRP1B	ENSG00000160208.12	21	43659548	43696079	0.00632196907554883	0.000354773036346723	403	105
PDXK	ENSG00000160209.18	21	43719094	43762307	0.224662794523537	0.00160988996035238	403	105
CSTB	ENSG00000160213.6	21	43772511	43776445	0.603227522187703	0.0395548434777987	403	105
RRP1	ENSG00000160214.12	21	43789513	43805293	0.00196642006999935	0.000155083346367248	403	105
AGPAT3	ENSG00000160216.18	21	43865186	43986536	1	0.539565686423161	403	105
TRAPPC10	ENSG00000160218.12	21	44012319	44106552	0.999197633276261	0.985533910762685	403	105
C21orf33	ENSG00000160221.16	21	44133605	44145723	0.737191173365549	4.50592924468652e-06	403	105
C21orf2	ENSG00000160226.15	21	44329232	44339375	0.72855032930045	0.0173678744739576	403	105
ZNF66	ENSG00000160229.11	19	20776304	20807322	0.653717757390495	0.000510350523947884	403	105
LRRC3	ENSG00000160233.7	21	44455486	44462196	0.258186190369493	0.0217524641549347	403	105
ITGB2	ENSG00000160255.17	21	44885953	44931989	0.137691717252605	0.0657706421509049	403	105
FAM207A	ENSG00000160256.12	21	44940010	44976989	0.142085966398039	4.1767775652079e-05	403	105
RALGDS	ENSG00000160271.14	9	133097720	133149334	0.601468239319357	0.520145906729629	403	105
FTCD	ENSG00000160282.13	21	46136262	46155567	0.0105359535387362	9.52120632603062e-06	403	105
SPATC1L	ENSG00000160284.14	21	46161148	46184476	0.997935081760087	0.994921386151114	403	105
LSS	ENSG00000160285.14	21	46188141	46228824	0.687242419499811	0.0815664712161348	403	105
VAV2	ENSG00000160293.16	9	133761894	133992604	0.0459454083420076	0.0106170228503768	403	105
MCM3AP	ENSG00000160294.10	21	46236829	46286297	0.797795050986482	0.109462732590967	403	105
C21orf58	ENSG00000160298.17	21	46300181	46323875	0.039269263341903	0.001048625000728	403	105
PCNT	ENSG00000160299.16	21	46324122	46445769	0.00146085434006616	4.43990363047728e-08	403	105
DIP2A	ENSG00000160305.17	21	46458899	46569852	0.983811985472866	0.901255593208118	403	105
S100B	ENSG00000160307.9	21	46598962	46605208	0.818563231997162	0.0155899360490744	403	105
PRMT2	ENSG00000160310.17	21	46635167	46665124	0.973250088858091	0.860310512435488	403	105
CLDND2	ENSG00000160318.6	19	51367098	51369003	0.291542771697662	0.211759798485341	403	105
ZNF208	ENSG00000160321.14	19	21932958	22010949	0.89412462358745	0.283083516641418	403	105
ADAMTS13	ENSG00000160323.18	9	133414358	133459402	0.000108710287357016	2.93279767735472e-06	403	105
CACFD1	ENSG00000160325.14	9	133459965	133470848	0.378065017004297	0.249485443556522	403	105
SLC2A6	ENSG00000160326.13	9	133471095	133479137	0.324506998391255	0.198919685859556	403	105
ZNF761	ENSG00000160336.14	19	53445001	53458261	0.951816765460405	0.930417757376399	403	105
C9orf116	ENSG00000160345.12	9	135495181	135501698	0.966898329686481	0.959439251967492	403	105
ZNF714	ENSG00000160352.15	19	21082159	21125270	1	0.341171182649519	403	105
GPSM1	ENSG00000160360.12	9	136327476	136359479	0.158782756516843	0.083797389473957	403	105
C19orf47	ENSG00000160392.13	19	40319536	40348455	0.0436804092995477	0.00242022327796607	403	105
HIPK4	ENSG00000160396.8	19	40379271	40390187	0.756378449847117	0.0319266238842644	403	105
CFAP157	ENSG00000160401.14	9	127706992	127715337	0.000237906167024264	1.88057805566205e-07	403	105
TOR2A	ENSG00000160404.17	9	127731601	127735317	1	0.602953359256071	403	105
ST6GALNAC6	ENSG00000160408.14	9	127885321	127905408	0.940598719735003	0.465931600759693	403	105
SHKBP1	ENSG00000160410.14	19	40576851	40591399	0.966767903691317	0.453454671900114	403	105
RDH13	ENSG00000160439.15	19	55039108	55071291	0.157150678834839	0.0553624825391049	403	105
ZER1	ENSG00000160445.10	9	128729786	128772414	0.85534730686702	0.243812977436389	403	105
ZDHHC12	ENSG00000160446.18	9	128720919	128724127	1	0.0132394842801136	403	105
PKN3	ENSG00000160447.6	9	128702523	128720868	1	0.774122608903618	403	105
SPTBN4	ENSG00000160460.15	19	40466241	40576464	0.954787940461061	0.368802970010076	403	105
BRSK1	ENSG00000160469.16	19	55282072	55312533	0.497459879517743	0.434493858842753	403	105
COX6B2	ENSG00000160471.12	19	55349306	55354814	0.50794455038225	0.376629781702995	403	105
PLPP7	ENSG00000160539.4	9	131289694	131309262	0.774952790573827	0.118624789760222	403	105
TAOK1	ENSG00000160551.11	17	29390464	29551904	0.94796799823028	0.186959731970182	403	105
MED27	ENSG00000160563.13	9	131860107	132079908	0.00279288471983154	2.29157362826249e-06	403	105
DEDD2	ENSG00000160570.13	19	42198598	42220140	1	0.795508071012346	403	105
SIK3	ENSG00000160584.15	11	116843402	117098437	0.865736677717206	0.822556259334361	403	105
MPZL3	ENSG00000160588.9	11	118226690	118252350	0.554472829968877	0.254699633016087	403	105
NEK8	ENSG00000160602.13	17	28725897	28743455	1	0.270130156522135	403	105
TLCD1	ENSG00000160606.10	17	28724360	28727935	0.619958105381457	1.84415953124719e-06	403	105
PCSK7	ENSG00000160613.12	11	117204783	117232525	0.468983342260166	0.000530059335710846	403	105
SAFB	ENSG00000160633.12	19	5623035	5668478	0.764202249302355	0.732560892393207	403	105
S100A1	ENSG00000160678.11	1	153627926	153632033	0.582066825363266	0.000431432351863981	403	105
CHTOP	ENSG00000160679.12	1	153634111	153646306	0.000351493398888607	1.29560434302534e-05	403	105
ZBTB7B	ENSG00000160685.13	1	155002630	155018519	0.695608267506316	0.00112731766896415	403	105
FLAD1	ENSG00000160688.18	1	154983338	154993111	1	0.692482354093902	403	105
SHC1	ENSG00000160691.18	1	154962624	154974395	0.00019665996083917	4.03670792554979e-07	403	105
VPS11	ENSG00000160695.14	11	119067699	119081978	0.563525555955995	0.0884597746465992	403	105
NLRX1	ENSG00000160703.15	11	119166568	119184016	0.530036762316899	0.0274914010567802	403	105
ADAR	ENSG00000160710.15	1	154582062	154627999	1	0.65755478230752	403	105
IL6R	ENSG00000160712.12	1	154405193	154469450	1	0.227359773820352	403	105
UBE2Q1	ENSG00000160714.9	1	154548577	154559028	1	0.62555269106721	403	105
CHRNB2	ENSG00000160716.5	1	154567781	154580026	0.653497830517627	0.000127294529511276	403	105
CRTC2	ENSG00000160741.16	1	153947669	153958625	1	0.901463897083296	403	105
ANO10	ENSG00000160746.12	3	43354859	43691594	0.0100737975763565	0.000337582849913467	403	105
FDPS	ENSG00000160752.14	1	155308748	155319802	1	0.319631547615766	403	105
RUSC1	ENSG00000160753.15	1	155321696	155331114	0.971473044686264	0.38780909257557	403	105
FAM189B	ENSG00000160767.20	1	155247205	155255483	1	0.216828553149468	403	105
PAQR6	ENSG00000160781.15	1	156243322	156248117	1	1	403	105
PMF1	ENSG00000160783.19	1	156212993	156240042	1	0.204567733186553	403	105
SLC25A44	ENSG00000160785.13	1	156193932	156212796	1	0.566010263181493	403	105
LMNA	ENSG00000160789.19	1	156082573	156140089	1	0.124365893273799	403	105
NBEAL2	ENSG00000160796.16	3	46979683	47009703	0.422433090698819	0.0198851294295219	403	105
CCDC12	ENSG00000160799.11	3	46921726	46982010	0.833121434461981	0.000102587776131332	403	105
PTH1R	ENSG00000160801.13	3	46877746	46903799	0.898955882280203	0.0164479410346452	403	105
UBQLN4	ENSG00000160803.7	1	156035301	156053794	0.885565473683968	0.0899614024817467	403	105
MYL3	ENSG00000160808.9	3	46857872	46882169	1	0.719523125950391	403	105
PPP1R35	ENSG00000160813.6	7	100435462	100436565	0.0351664761197708	0.00539484561659096	403	105
GPATCH4	ENSG00000160818.16	1	156594487	156601490	0.243558313296104	0.107584543758702	403	105
LRRC71	ENSG00000160838.13	1	156920650	156933094	0.961493460828168	0.551177007247483	403	105
AZGP1	ENSG00000160862.12	7	99966720	99976157	1	0.809588277833083	403	105
FGFR4	ENSG00000160867.14	5	177086886	177098144	0.260198582223256	0.0202809852370833	403	105
NACC1	ENSG00000160877.5	19	13118103	13141020	0.00577987664429913	0.0010913591871472	403	105
CYP11B1	ENSG00000160882.11	8	142872357	142879846	0.985116516018333	0.0966592569257504	403	105
HK3	ENSG00000160883.10	5	176880896	176899332	1	0.567109111894074	403	105
LY6K	ENSG00000160886.13	8	142700111	142702251	0.0547185989191869	1.62717673763892e-05	403	105
IER2	ENSG00000160888.6	19	13150415	13154908	0.119910051636932	0.0207357018381565	403	105
ZNF394	ENSG00000160908.14	7	99493240	99500324	1	0.0879512443859438	403	105
CPSF4	ENSG00000160917.14	7	99438922	99457371	1	0.283258786569178	403	105
LY6E	ENSG00000160932.10	8	143017982	143023832	0.0610210060441706	0.00525612280683433	403	105
VPS28	ENSG00000160948.13	8	144423601	144428563	0.390570645680433	0.0168415845174143	403	105
TONSL	ENSG00000160949.16	8	144428808	144444444	0.100281533042343	0.00483424182930478	403	105
PTGER1	ENSG00000160951.3	19	14472466	14475362	0.0995875102199619	0.0433306303506928	403	105
MUM1	ENSG00000160953.15	19	1354711	1378431	0.806759090343624	0.765489796426914	403	105
RECQL4	ENSG00000160957.12	8	144511288	144517845	0.821686370839319	0.0230595256870989	403	105
LRRC14	ENSG00000160959.7	8	144517992	144525178	0.0891056506856666	0.0148774337434333	403	105
ZNF333	ENSG00000160961.11	19	14690049	14732392	0.213905275413178	0.00333428067798383	403	105
PPP1R16A	ENSG00000160972.9	8	144477983	144502121	1	0.291465539240067	403	105
FOXH1	ENSG00000160973.7	8	144474203	144476335	0.00403744625325198	0.000285743454936427	403	105
ORAI2	ENSG00000160991.15	7	102433106	102456237	0.456468023627211	0.0536872291744528	403	105
ALKBH4	ENSG00000160993.3	7	102456822	102464876	1	0.370326634642368	403	105
SH2B2	ENSG00000160999.10	7	102285091	102321711	0.00289525564688513	0.000160754001084463	403	105
MRNIP	ENSG00000161010.14	5	179835133	179858887	0.764815486244476	0.699055878916851	403	105
SQSTM1	ENSG00000161011.19	5	179806398	179837265	0.0931808954055248	0.0417365427799616	403	105
MGAT4B	ENSG00000161013.16	5	179797597	179806934	0.427340254912753	0.299994652947885	403	105
RPL8	ENSG00000161016.17	8	144789766	144792587	0.586637407891172	5.20733640515453e-05	403	105
MAML1	ENSG00000161021.11	5	179732850	179796252	0.626724381552562	0.56748915608982	403	105
LRWD1	ENSG00000161036.12	7	102464929	102473117	0.584549006872195	0.000549156515904135	403	105
FBXL13	ENSG00000161040.16	7	102813230	103074843	1	0.603226570264126	403	105
NAPEPLD	ENSG00000161048.11	7	103099776	103149560	0.971775409206556	0.425098915612544	403	105
PSMC2	ENSG00000161057.11	7	103344254	103369395	1	0.0983444477929519	403	105
MFSD12	ENSG00000161091.12	19	3538331	3574290	0.105601988536381	0.0564542689198366	403	105
YDJC	ENSG00000161179.13	22	21628089	21630064	0.81009812863925	0.0470922804298974	403	105
CCDC116	ENSG00000161180.10	22	21632716	21637327	0.904296884428243	0.0564362885064167	403	105
DVL3	ENSG00000161202.17	3	184155388	184173610	0.66978329401232	0.0688712782116976	403	105
AP2M1	ENSG00000161203.13	3	184174689	184184091	0.896120942328731	0.0841232801094789	403	105
ABCF3	ENSG00000161204.11	3	184186023	184194007	0.0910390249778303	0.0190171710824504	403	105
PCYT1A	ENSG00000161217.11	3	196214222	196287957	0.0751753394061963	0.0342402817210099	403	105
FBXO27	ENSG00000161243.8	19	38990714	39032785	9.83662338864024e-06	3.74239151828307e-08	403	105
DMKN	ENSG00000161249.20	19	35497220	35513658	0.707222557859773	0.0875232927249191	403	105
U2AF1L4	ENSG00000161265.14	19	35742464	35744981	0.739362009309986	0.314064504277252	403	105
BDH1	ENSG00000161267.11	3	197509783	197573323	0.463758849528311	0.398445826603849	403	105
THAP8	ENSG00000161277.10	19	36034985	36054762	0.589459256294914	0.0153884200894974	403	105
COX7A1	ENSG00000161281.10	19	36150922	36152869	0.858405158268348	0.206252421737207	403	105
ZNF382	ENSG00000161298.17	19	36604817	36634113	0.951969610812158	0.332483978116449	403	105
LRRC56	ENSG00000161328.10	11	537527	554863	0.67706127474251	0.0239811927959255	403	105
PLXDC1	ENSG00000161381.13	17	39063303	39154394	0.74760424137961	0.00106332872302021	403	105
PGAP3	ENSG00000161395.13	17	39671122	39696797	0.71341125017415	0.032605931600881	403	105
GRIN2C	ENSG00000161509.13	17	74842023	74861504	1	0.652343170940219	403	105
FDXR	ENSG00000161513.11	17	74862497	74873031	0.568957158498735	0.00201048303964692	403	105
SAP30BP	ENSG00000161526.14	17	75667190	75708062	0.00590364724524394	3.62897526179075e-05	403	105
ACOX1	ENSG00000161533.11	17	75941507	75979219	0.532864613011569	0.465229379785719	403	105
PRPSAP1	ENSG00000161542.16	17	76309486	76384521	0.397183013661848	0.00037147719330344	403	105
CYGB	ENSG00000161544.9	17	76527356	76551175	0.158072795819571	0.114976619903907	403	105
SRSF2	ENSG00000161547.16	17	76734115	76736189	0.148987917032525	0.0749115445845619	403	105
ZNF577	ENSG00000161551.14	19	51804816	51887976	0.587594745290347	0.446146393821429	403	105
TMEM143	ENSG00000161558.10	19	48332356	48364237	0.00718892088295684	0.00167817536997416	403	105
KLHL10	ENSG00000161594.6	17	41835685	41848384	1	0.373768903961373	403	105
ALDH16A1	ENSG00000161618.9	19	49453169	49471048	0.636931556165411	0.410481201978969	403	105
DCD	ENSG00000161634.11	12	54644591	54648493	1	0.724037361468627	403	105
ITGA5	ENSG00000161638.10	12	54395261	54419460	1	0.558348045279612	403	105
ZNF385A	ENSG00000161642.17	12	54369133	54391298	0.527598535921342	0.00193469130706341	403	105
MPP3	ENSG00000161647.18	17	43800799	43833170	0.994279255652295	0.827879128933484	403	105
NAGS	ENSG00000161653.10	17	44004546	44009060	0.931277305359856	0.596309262517674	403	105
LSM12	ENSG00000161654.9	17	44034635	44067619	0.503713776163203	0.00977892762879752	403	105
ASB16	ENSG00000161664.6	17	44170447	44179083	0.958424796497441	0.719314253093542	403	105
EMC10	ENSG00000161671.16	19	50476943	50490870	0.874580696033441	0.844425650387259	403	105
JOSD2	ENSG00000161677.11	19	50505998	50511353	0.749405565417021	0.71571718222804	403	105
SHANK1	ENSG00000161681.15	19	50661827	50719450	0.180716787837435	0.0624242932118112	403	105
FAM171A2	ENSG00000161682.14	17	44353215	44363875	0.93934109784088	0.335195061320492	403	105
DBF4B	ENSG00000161692.17	17	44708608	44752264	0.0645264253803226	3.39063030148431e-06	403	105
PLCD3	ENSG00000161714.11	17	45109017	45133354	0.888792877974302	0.557533892669831	403	105
FMNL3	ENSG00000161791.13	12	49636499	49708165	1	0.770915880267782	403	105
AQP5	ENSG00000161798.6	12	49961870	49965681	1	0.161283856447825	403	105
RACGAP1	ENSG00000161800.12	12	49989162	50033136	1	0.470796955293374	403	105
LARP4	ENSG00000161813.21	12	50392383	50480004	0.462758712532718	0.0322078612392686	403	105
GRASP	ENSG00000161835.10	12	52006940	52015889	1	0.203254957315461	403	105
RAVER1	ENSG00000161847.13	19	10316212	10333435	0.00436098590126043	8.90779078562715e-05	403	105
SYCE2	ENSG00000161860.7	19	12898786	12919276	0.86317106362147	0.238493093133847	403	105
SPC24	ENSG00000161888.11	19	11137312	11155808	0.969784659412204	0.131282855517573	403	105
IP6K3	ENSG00000161896.11	6	33721670	33746905	0.00031107187399694	7.02266447485002e-07	403	105
LEMD2	ENSG00000161904.11	6	33771202	33789136	0.975432016338001	0.865465814027156	403	105
ZNF653	ENSG00000161914.9	19	11483427	11505915	1	0.146678415770527	403	105
MED11	ENSG00000161920.9	17	4731428	4733525	0.0209441098234207	0.00588443668630942	403	105
CXCL16	ENSG00000161921.14	17	4733611	4739922	0.418094800407082	0.334554116472462	403	105
SCIMP	ENSG00000161929.14	17	5208961	5234860	0.908919146027722	0.675518265501645	403	105
BCL6B	ENSG00000161940.10	17	7023020	7030290	0.0157915021533634	0.00114657735166038	403	105
TNFSF13	ENSG00000161955.16	17	7558292	7561608	0.00910651262127434	8.76260258683908e-05	403	105
SENP3	ENSG00000161956.12	17	7561875	7571969	0.008102107194959	1.88944020902387e-06	403	105
FGF11	ENSG00000161958.10	17	7438273	7444937	1	0.161808719660116	403	105
EIF4A1	ENSG00000161960.14	17	7572706	7579005	0.00503709261146085	0.000176715662306388	403	105
RPL26	ENSG00000161970.12	17	8377520	8383213	0.968651453457796	0.594564648081841	403	105
POLR3K	ENSG00000161980.5	16	46407	51645	0.025943606522412	0.000232902325083574	403	105
SNRNP25	ENSG00000161981.10	16	53010	57669	0.563380086053636	0.0770248577515567	403	105
WDR90	ENSG00000161996.18	16	649325	667833	0.946136559035096	0.924266703473942	403	105
JMJD8	ENSG00000161999.11	16	681671	684439	0.371482719162144	0.251981759173595	403	105
CCDC78	ENSG00000162004.16	16	722602	726846	0.674871364494778	0.60535600017549	403	105
SPSB3	ENSG00000162032.15	16	1776712	1782820	0.381295535334828	0.239182597912786	403	105
MEIOB	ENSG00000162039.14	16	1833983	1872178	0.174357183595091	0.0193811297665177	403	105
C16orf59	ENSG00000162062.14	16	2460080	2464949	0.766002147582553	0.000716863303216521	403	105
CCNF	ENSG00000162063.12	16	2429394	2458809	0.462259214591563	0.339227699012413	403	105
TBC1D24	ENSG00000162065.12	16	2475051	2509560	0.00418258460985481	0.000683490107248694	403	105
AMDHD2	ENSG00000162066.14	16	2520357	2531422	0.0144956886780429	0.00110194822129837	403	105
BICDL2	ENSG00000162069.14	16	3027756	3035337	3.35421600416013e-05	7.96508801580331e-08	403	105
PAQR4	ENSG00000162073.13	16	2969245	2973489	0.0231157567517303	0.00260753921681653	403	105
FLYWCH2	ENSG00000162076.12	16	2883186	2899382	0.000147724633314964	5.88084671052991e-07	403	105
ZG16B	ENSG00000162078.11	16	2830169	2839567	0.224796312932993	0.0015161651480172	403	105
ZNF75A	ENSG00000162086.14	16	3308394	3318852	0.00817129747056437	1.03669964404858e-05	403	105
ADCY9	ENSG00000162104.9	16	3953387	4116185	0.133611710007731	0.0545260351277507	403	105
SHANK2	ENSG00000162105.17	11	70467856	71252577	0.450669033257551	0.327331361063388	403	105
CLPB	ENSG00000162129.12	11	72292425	72434680	0.796996101519103	0.00570943320738424	403	105
NEU3	ENSG00000162139.9	11	74988134	75018893	3.18691221321534e-05	2.49734716402466e-06	403	105
CYB561A3	ENSG00000162144.9	11	61349243	61362000	1	0.691860672433495	403	105
PPP1R32	ENSG00000162148.10	11	61481120	61490931	0.763061455363413	0.178206990168127	403	105
ASRGL1	ENSG00000162174.12	11	62337448	62393412	0.00194828330924242	1.06767617570827e-06	403	105
GNG3	ENSG00000162188.5	11	62707658	62709146	1	0.586728795179482	403	105
UBXN1	ENSG00000162191.13	11	62676498	62679117	1	0.272845631907049	403	105
LBHD1	ENSG00000162194.12	11	62669641	62671283	0.786809792105739	0.0993204042891131	403	105
TTC9C	ENSG00000162222.13	11	62728069	62740284	0.793027401897703	0.178422330025144	403	105
TAF6L	ENSG00000162227.7	11	62775650	62787342	1	0.874899615640512	403	105
NXF1	ENSG00000162231.13	11	62792123	62806302	0.942819730236751	0.144981941986233	403	105
STX5	ENSG00000162236.11	11	62806897	62832088	0.850436283471883	0.0354095799395556	403	105
SLC25A45	ENSG00000162241.12	11	65375192	65383701	1	0.0721259921443543	403	105
RPL29	ENSG00000162244.10	3	51993600	51995942	1	0.124428280671571	403	105
ITIH3	ENSG00000162267.12	3	52794768	52809009	0.932503458688787	0.193509434121406	403	105
SYVN1	ENSG00000162298.18	11	65127372	65134533	0.813027492613043	0.048094047559222	403	105
ZFPL1	ENSG00000162300.11	11	65084223	65088371	0.93123802037551	0.29901699523489	403	105
RPS6KA4	ENSG00000162302.12	11	64359148	64372215	0.0131662280305103	0.00208822767115157	403	105
LRP5	ENSG00000162337.11	11	68312609	68449275	0.365863323801558	0.00312069825646433	403	105
TPCN2	ENSG00000162341.16	11	69048897	69162440	0.876959633098938	0.000546039686279598	403	105
PDZK1IP1	ENSG00000162366.7	1	47183593	47191044	0.965265227848256	0.0347349891415642	403	105
CMPK1	ENSG00000162368.13	1	47333797	47378839	0.83853231989813	0.0121288646182157	403	105
BEND5	ENSG00000162373.12	1	48727523	48776969	1	0.844901375824148	403	105
COA7	ENSG00000162377.5	1	52684451	52698366	0.700680019881194	0.00111619593097925	403	105
ZYG11B	ENSG00000162378.12	1	52726467	52827342	0.225763686654583	0.000149706555152714	403	105
SLC1A7	ENSG00000162383.11	1	53087179	53142632	0.429270609999993	0.00469384715166382	403	105
C1orf123	ENSG00000162384.13	1	53214198	53220617	0.447856592532052	0.0479953553523568	403	105
MAGOH	ENSG00000162385.10	1	53226892	53238609	0.736471865497254	0.22937006645074	403	105
ACOT11	ENSG00000162390.17	1	54542257	54639192	0.219626264259632	0.1608677628864	403	105
PARS2	ENSG00000162396.5	1	54756898	54764514	0.0166863513387394	0.002007355539361	403	105
USP24	ENSG00000162402.13	1	55066359	55215113	0.811259456066843	0.345392741075334	403	105
PLPP3	ENSG00000162407.8	1	56494747	56645301	0.918821828755692	0.11529130137155	403	105
NOL9	ENSG00000162408.10	1	6521347	6554535	0.340358636471585	0.000630967600301774	403	105
PRKAA2	ENSG00000162409.10	1	56645322	56715335	0.37448292474118	0.223518754701372	403	105
KLHL21	ENSG00000162413.16	1	6590724	6614607	1	0.488076511222072	403	105
ZSWIM5	ENSG00000162415.6	1	45016399	45306209	0.371213545858045	0.000170492745602544	403	105
GMEB1	ENSG00000162419.12	1	28668732	28719353	1	0.557016168714706	403	105
SLC45A1	ENSG00000162426.14	1	8317826	8344167	0.0215085060720126	0.000585715397592489	403	105
SELENON	ENSG00000162430.16	1	25800176	25818222	0.525942096963383	0.00383275829559942	403	105
AK4	ENSG00000162433.14	1	65147549	65232145	0.0150201057998851	8.84705785574947e-12	403	105
JAK1	ENSG00000162434.11	1	64833233	64966504	0.988263523420036	0.920538650108454	403	105
RAVER2	ENSG00000162437.14	1	64745095	64833228	0.530287419388298	0.00200280590917151	403	105
CTRC	ENSG00000162438.11	1	15438439	15449242	0.000500776172381679	3.06031449557305e-05	403	105
LZIC	ENSG00000162441.11	1	9922113	9943407	0.98428560294997	0.820890718074749	403	105
RBP7	ENSG00000162444.11	1	9997206	10016020	1	0.26629764375346	403	105
FBLIM1	ENSG00000162458.12	1	15756607	15786594	0.0002773911739416	1.98391875673458e-06	403	105
SLC25A34	ENSG00000162461.7	1	15736405	15741396	0.960487002846905	0.625423957882552	403	105
AKR7A3	ENSG00000162482.4	1	19282558	19289250	0.000741695593170639	1.45918998496524e-05	403	105
PDPN	ENSG00000162493.16	1	13583465	13617957	0.0437462854240433	0.00682928671778666	403	105
DHRS3	ENSG00000162496.8	1	12567910	12617731	0.188639847197471	0.124734501373249	403	105
MATN1	ENSG00000162510.5	1	30711277	30723587	1	0.186797284024925	403	105
LAPTM5	ENSG00000162511.7	1	30732469	30757820	0.0389507169568773	0.0174331745799142	403	105
SDC3	ENSG00000162512.15	1	30869467	30908761	0.790238799405781	0.00247137358150902	403	105
PEF1	ENSG00000162517.12	1	31629862	31644896	0.977292524048765	0.011692387707988	403	105
SYNC	ENSG00000162520.14	1	32694865	32703596	1	0.22531185020876	403	105
RBBP4	ENSG00000162521.18	1	32651142	32686211	1	0.703490517576743	403	105
KIAA1522	ENSG00000162522.10	1	32741885	32774970	1	0.740313328806542	403	105
TSSK3	ENSG00000162526.6	1	32351521	32364312	0.791537951018068	0.0115936731452714	403	105
TMCO4	ENSG00000162542.13	1	19682213	19799945	0.937292208090073	0.427466482952898	403	105
CAMK2N1	ENSG00000162545.5	1	20482391	20486220	0.947047160393214	0.530363226011035	403	105
ALPL	ENSG00000162551.13	1	21509372	21578412	0.0225797857384253	1.05294762060756e-05	403	105
WNT4	ENSG00000162552.14	1	22117305	22143969	0.103725973628208	0.0250394063708091	403	105
SCNN1D	ENSG00000162572.20	1	1280436	1292029	0.421590263494298	0.324079702419871	403	105
MXRA8	ENSG00000162576.16	1	1352689	1361777	0.00242871281672458	5.41253222570719e-06	403	105
FAAP20	ENSG00000162585.16	1	2184461	2212720	0.525587656982196	0.0286383157967422	403	105
MEGF6	ENSG00000162591.15	1	3489920	3611495	0.661629717015775	0.573472893120854	403	105
DIRAS3	ENSG00000162595.5	1	68045962	68051631	1	0.0862750318133854	403	105
C1orf87	ENSG00000162598.13	1	59987269	60073770	1	0.187499566613124	403	105
NFIA	ENSG00000162599.15	1	60865259	61462793	0.785354458582305	0.746015480400434	403	105
OMA1	ENSG00000162600.11	1	58415384	58546802	0.000180397091130064	2.16390732185014e-06	403	105
MYSM1	ENSG00000162601.9	1	58654739	58700092	0.951975472520931	0.102139212198743	403	105
TM2D1	ENSG00000162604.12	1	61681046	61725423	0.112551566757926	0.0164883231501111	403	105
USP1	ENSG00000162607.12	1	62436297	62451804	1	0.893693397846168	403	105
FUBP1	ENSG00000162613.16	1	77944055	77979110	0.728555870183208	0.000212480684966512	403	105
NEXN	ENSG00000162614.18	1	77916055	77943895	0.84984565757627	0.196520564302276	403	105
DNAJB4	ENSG00000162616.8	1	77979175	78017964	0.903867946539602	0.0520976950937749	403	105
ADGRL4	ENSG00000162618.13	1	78889764	79006718	0.641897568039519	0.0240052056595095	403	105
TYW3	ENSG00000162623.15	1	74733409	74766678	0.662975180945381	0.0174296920662842	403	105
SNX7	ENSG00000162627.16	1	98661701	98760500	0.650800497996169	0.0125102369888383	403	105
B3GALT2	ENSG00000162630.5	1	193179045	193186654	1	0.752366299120363	403	105
NTNG1	ENSG00000162631.18	1	107140007	107483458	0.711028517767859	0.124190025588286	403	105
FAM102B	ENSG00000162636.15	1	108560089	108644900	1	0.316831743800587	403	105
HENMT1	ENSG00000162639.15	1	108648290	108661526	1	0.638423261901045	403	105
AKNAD1	ENSG00000162641.18	1	108815898	108858157	1	0.0491097793309761	403	105
C1orf52	ENSG00000162642.13	1	85249953	85259672	0.00302616070431209	1.12449426639571e-05	403	105
WDR63	ENSG00000162643.12	1	84999147	85133138	0.689471578012364	0.174243844055274	403	105
GBP2	ENSG00000162645.12	1	89106132	89126114	1	0.773527595842967	403	105
ATXN7L2	ENSG00000162650.16	1	109483479	109492734	1	0.51713110376564	403	105
GBP4	ENSG00000162654.8	1	89181148	89198932	0.951373944522391	0.488094682251546	403	105
ZNF326	ENSG00000162664.16	1	89995112	90035531	1	0.438588018215654	403	105
HFM1	ENSG00000162669.15	1	91260766	91404869	0.978366723056281	0.828081644480229	403	105
GFI1	ENSG00000162676.11	1	92474762	92486876	1	0.166606581641711	403	105
KCNT2	ENSG00000162687.16	1	196225779	196609225	1	0.294146849298143	403	105
AGL	ENSG00000162688.16	1	99850084	99924023	0.931097547899156	0.212091223919142	403	105
VCAM1	ENSG00000162692.10	1	100719742	100739045	0.6718393455198	0.27411257183256	403	105
EXTL2	ENSG00000162694.13	1	100872372	100895998	0.912154597644991	0.00271423062699603	403	105
SLC30A7	ENSG00000162695.11	1	100896076	100981753	0.881797800921441	0.631015438930127	403	105
ZNF281	ENSG00000162702.7	1	200404940	200410056	0.000418159392332326	0.000133188019110508	403	105
ARPC5	ENSG00000162704.15	1	183620846	183635757	0.0596046736235948	0.013899243055692	403	105
CADM3	ENSG00000162706.12	1	159171609	159203306	0.106771013117342	0.00555578120374288	403	105
NLRP3	ENSG00000162711.16	1	247416156	247449108	0.0031636269363282	4.19604954785195e-06	403	105
ZNF496	ENSG00000162714.12	1	247297412	247331846	0.674251172088487	1.48908244711561e-05	403	105
SLAMF9	ENSG00000162723.9	1	159951492	159954254	0.179910316710819	0.0874783380807905	403	105
KCNJ9	ENSG00000162728.4	1	160081570	160090563	0.000921767548620387	3.32451685537649e-07	403	105
IGSF8	ENSG00000162729.13	1	160091340	160098943	0.0962938321600841	0.0244366742814001	403	105
DDR2	ENSG00000162733.16	1	162631373	162787400	1	0.347060146493001	403	105
PEA15	ENSG00000162734.12	1	160205337	160215376	6.48970043822416e-05	2.52191196474331e-08	403	105
PEX19	ENSG00000162735.18	1	160276812	160286348	0.000250681199341502	3.21714390876502e-07	403	105
NCSTN	ENSG00000162736.15	1	160343401	160358952	0.975389636311212	0.819043501839078	403	105
VANGL2	ENSG00000162738.5	1	160400586	160428678	0.949895795675929	0.69245812437565	403	105
OLFML2B	ENSG00000162745.10	1	161983192	162023854	0.00984721939622052	1.72209972087396e-05	403	105
FCRLB	ENSG00000162746.14	1	161721563	161728143	0.694421668197398	0.583565654070036	403	105
FCGR3B	ENSG00000162747.9	1	161623196	161631963	0.0526454765491876	4.13721528633276e-05	403	105
KLHDC9	ENSG00000162755.13	1	161098361	161100346	0.00106765694012721	3.79962006585495e-06	403	105
C1orf74	ENSG00000162757.4	1	209779208	209784559	1	0.319631547615766	403	105
FLVCR1	ENSG00000162769.12	1	212858255	212899363	0.00746848197195268	1.53796191267525e-06	403	105
ATF3	ENSG00000162772.16	1	212565334	212620777	1	0.428729915504027	403	105
RBM15	ENSG00000162775.14	1	110338506	110346681	0.00015658832341605	5.66221500531697e-08	403	105
DENND2D	ENSG00000162777.16	1	111187174	111204535	0.504525956084028	0.36717479019347	403	105
AXDND1	ENSG00000162779.21	1	179365720	179554735	0.455358666631193	0.000978884130966337	403	105
IER5	ENSG00000162783.10	1	181088712	181092899	0.669672048181659	0.0120318531578981	403	105
SNED1	ENSG00000162804.13	2	240998838	241094596	0.000163009453312639	7.20988541772168e-09	403	105
BPNT1	ENSG00000162813.17	1	220057482	220090462	0.968403822056817	0.442114283830788	403	105
SPATA17	ENSG00000162814.10	1	217631324	217871696	0.0239168927821427	0.00145112827680855	403	105
C1orf115	ENSG00000162817.6	1	220689845	220699157	0.458625435027854	0.0598769085409468	403	105
BROX	ENSG00000162819.11	1	222712738	222735196	0.600509443052861	0.223299122612347	403	105
NBPF20	ENSG00000162825.16	1	145289900	145405778	0.772307776351442	0.305023000122638	403	105
ACP6	ENSG00000162836.11	1	147629652	147670496	0.903193943150699	0.78222919141535	403	105
KIF26B	ENSG00000162849.15	1	245154985	245709431	0.762002080661626	0.720207821202043	403	105
TFB2M	ENSG00000162851.7	1	246540560	246566324	0.000350484898629659	1.47680259371801e-08	403	105
CNST	ENSG00000162852.13	1	246566444	246668584	0.962778282243018	0.0708836516086558	403	105
PPP1R21	ENSG00000162869.15	2	48440598	48515391	0.296437352402688	0.0151760664429461	403	105
PM20D1	ENSG00000162877.12	1	205828022	205850132	0.831167261997552	0.330051981826328	403	105
PKDCC	ENSG00000162878.12	2	42048020	42058528	0.448133881966948	0.340195645936438	403	105
OXER1	ENSG00000162881.6	2	42762481	42764261	0.89547845705094	0.109015349949787	403	105
HAAO	ENSG00000162882.14	2	42767089	42792592	0.853573585159994	0.0465069689488102	403	105
B3GALNT2	ENSG00000162885.12	1	235449923	235504481	0.000578295731178458	1.45261299670594e-05	403	105
MAPKAPK2	ENSG00000162889.10	1	206684944	206734283	1	0.580128576454986	403	105
IL24	ENSG00000162892.15	1	206897443	206904139	1	0.333647028263529	403	105
FCMR	ENSG00000162894.11	1	206904386	206923247	1	0.985852909110741	403	105
PIGR	ENSG00000162896.5	1	206928518	206946466	1	0.15872400364359	403	105
CAPN2	ENSG00000162909.17	1	223701593	223776018	0.962373474281444	0.904824834114071	403	105
MRPL55	ENSG00000162910.18	1	228106679	228109312	1	0.475941060128164	403	105
C1orf145	ENSG00000162913.9	1	228203506	228213440	0.750272838054467	0.0242158778905906	403	105
WDR26	ENSG00000162923.14	1	224385143	224437033	0.556553105467459	0.0205168735010289	403	105
REL	ENSG00000162924.13	2	60881521	60925908	1	0.275251936470666	403	105
PUS10	ENSG00000162927.13	2	60941969	61018161	0.899583923050828	0.433418855698714	403	105
PEX13	ENSG00000162928.8	2	61017225	61051990	1	0.438757943226475	403	105
KIAA1841	ENSG00000162929.13	2	61065871	61138034	0.000326426697113592	4.65575759632556e-07	403	105
TRIM17	ENSG00000162931.11	1	228407940	228416861	0.10392684488807	0.0111939516882831	403	105
RFTN2	ENSG00000162944.10	2	197568224	197676045	1	0.0610202385017097	403	105
DISC1	ENSG00000162946.21	1	231626815	232041272	0.00150847018801573	4.30059246720296e-06	403	105
MEMO1	ENSG00000162959.13	2	31865060	32011230	1	0.887897364627523	403	105
DPY30	ENSG00000162961.13	2	32011886	32039812	1	0.0161616556009147	403	105
TYW5	ENSG00000162971.10	2	199929975	199948472	0.853930389074282	0.0465343164434862	403	105
MAIP1	ENSG00000162972.10	2	199955317	200008540	0.976988702080836	0.398343326303237	403	105
PQLC3	ENSG00000162976.12	2	11155198	11178874	0.0245981970857314	0.00224549914448767	403	105
ARL5A	ENSG00000162980.16	2	151788984	151828492	1	0.329528906876841	403	105
FAM84A	ENSG00000162981.13	2	14632686	14650814	0.536397274103958	0.00120301160060143	403	105
CLHC1	ENSG00000162994.15	2	55174791	55232354	0.0234241509155469	7.21134154395529e-07	403	105
FRZB	ENSG00000162998.4	2	182833275	182867162	0.00382643957700896	5.43814654218542e-05	403	105
DUSP19	ENSG00000162999.12	2	183078559	183100005	0.825191529879844	0.251286735230441	403	105
CFAP36	ENSG00000163001.11	2	55519604	55545879	0.916609400780608	0.482496622828451	403	105
NUP35	ENSG00000163002.12	2	183117513	183161680	0.972383194153532	0.819931776672647	403	105
CCDC138	ENSG00000163006.11	2	108786757	108885477	1	0.353142605954845	403	105
FBXO41	ENSG00000163013.11	2	73254682	73284431	0.945174846366984	1.12840694530607e-06	403	105
ACTG2	ENSG00000163017.13	2	73892314	73919865	1	0.748450413353971	403	105
WDCP	ENSG00000163026.11	2	24029340	24049575	1	0.533034265620745	403	105
SMC6	ENSG00000163029.15	2	17663812	17800242	0.329216452436283	0.0109019504297359	403	105
VSNL1	ENSG00000163032.11	2	17539126	17657018	1	0.403478376236952	403	105
CCDC74A	ENSG00000163040.14	2	131527833	131533666	0.712804048028359	0.0503267851458995	403	105
H3F3A	ENSG00000163041.9	1	226061877	226072001	0.827079200760191	0.027828753855599	403	105
COQ8A	ENSG00000163050.16	1	226897536	226987545	0.0138151368447286	1.41591114940632e-05	403	105
SLC16A14	ENSG00000163053.10	2	230034974	230068999	1	0.645359519477209	403	105
EN1	ENSG00000163064.6	2	118842171	118847678	0.0603597713877722	0.0344127206380273	403	105
SGCB	ENSG00000163069.12	4	52020706	52038482	1	0.211858561065101	403	105
SPATA18	ENSG00000163071.10	4	52051331	52097292	0.970346270926393	0.112491517754355	403	105
NOSTRIN	ENSG00000163072.15	2	168786539	168865514	0.633692165030316	0.000270710975288719	403	105
SGPP2	ENSG00000163082.9	2	222424517	222560948	0.00101440193536512	2.32377726016238e-06	403	105
INHBB	ENSG00000163083.5	2	120346143	120351808	0.0225007294047721	9.81626570174172e-05	403	105
XIRP2	ENSG00000163092.19	2	166888487	167259753	0.520874955125201	0.0280192089286333	403	105
BBS5	ENSG00000163093.11	2	169479178	169506655	0.000593550706593623	2.2000606667861e-07	403	105
SMARCAD1	ENSG00000163104.17	4	94207611	94291292	0.000371382533526342	3.43104440269848e-06	403	105
PDLIM5	ENSG00000163110.14	4	94451857	94668227	0.878947965140714	0.444172860925786	403	105
RPRD2	ENSG00000163125.15	1	150363091	150476566	0.936733073632681	0.0140287718052124	403	105
ANKRD23	ENSG00000163126.14	2	96824526	96844034	0.972329126400796	0.179606247386792	403	105
CTSS	ENSG00000163131.10	1	150730196	150765957	0.840059513699254	0.23665275058348	403	105
MSX1	ENSG00000163132.6	4	4859666	4863936	0.538585016346411	0.0537563449062519	403	105
PACRGL	ENSG00000163138.18	4	20696282	20752907	0.955544438292282	0.900324240379595	403	105
BNIPL	ENSG00000163141.18	1	151036570	151047600	0.585476037416131	0.00185158538173789	403	105
C1QTNF7	ENSG00000163145.12	4	15339818	15446166	1	0.227590282986113	403	105
TNFAIP8L2	ENSG00000163154.5	1	151156629	151159747	1	0.695637501733718	403	105
LYSMD1	ENSG00000163155.11	1	151159750	151165948	0.283022577674764	0.00462426321635127	403	105
SCNM1	ENSG00000163156.11	1	151166022	151170297	1	0.791250253108359	403	105
TMOD4	ENSG00000163157.14	1	151170519	151176284	0.893957410982196	0.0328934267452691	403	105
VPS72	ENSG00000163159.12	1	151176304	151195321	1	0.496295929919995	403	105
ERCC3	ENSG00000163161.12	2	127257290	127294176	0.490240693782113	5.81512718845074e-05	403	105
RNF149	ENSG00000163162.8	2	101271219	101308701	1	0.712912577333622	403	105
IWS1	ENSG00000163166.14	2	127436207	127526886	0.517560891679456	0.0206458370065255	403	105
BOLA3	ENSG00000163170.11	2	74135398	74147994	1	0.82686762124537	403	105
CDC42EP3	ENSG00000163171.7	2	37641882	37738468	0.978760232664689	0.896576742507674	403	105
S100A11	ENSG00000163191.5	1	152032506	152047907	1	0.555425628687974	403	105
LCE3D	ENSG00000163202.4	1	152579381	152580504	0.985505217853294	0.0396302127879032	403	105
IVL	ENSG00000163207.6	1	152908545	152911886	0.716061549878294	0.454584501970494	403	105
SPRR3	ENSG00000163209.14	1	153001747	153003856	1	0.143082117614704	403	105
DHX57	ENSG00000163214.20	2	38797729	38875934	0.999895457028494	0.998905977920686	403	105
SPRR2D	ENSG00000163216.6	1	153039725	153041931	0.92841452432988	0.0335180905033556	403	105
ARHGAP25	ENSG00000163219.11	2	68679601	68826833	1	0.218378757707061	403	105
S100A9	ENSG00000163220.10	1	153357854	153361027	0.728980351363925	0.664500403924401	403	105
TGFA	ENSG00000163235.15	2	70447280	70554193	1	0.204952985042139	403	105
CCNYL1	ENSG00000163249.11	2	207711540	207761839	0.659420619293824	0.00670488095231689	403	105
FZD5	ENSG00000163251.3	2	207762586	207769563	8.26471642788966e-05	9.3192937606818e-07	403	105
DCAF16	ENSG00000163257.10	4	17800655	17810758	0.97819403802717	0.745946628748211	403	105
GNPDA2	ENSG00000163281.11	4	44682200	44726595	0.246054916348833	0.00356950924179851	403	105
PAQR3	ENSG00000163291.14	4	78887127	78939438	1	0.134053111963	403	105
NIPAL1	ENSG00000163293.11	4	47914206	48040173	0.597356460585273	0.0165839420910392	403	105
ANTXR2	ENSG00000163297.16	4	79901149	80125454	0.56721864544782	0.0075416244354456	403	105
HELQ	ENSG00000163312.10	4	83407343	83455856	1	0.798947523763879	403	105
MRPS18C	ENSG00000163319.10	4	83455965	83469735	0.944380658056183	0.689246931570987	403	105
CGGBP1	ENSG00000163320.10	3	88051944	88149742	0.243667816002859	6.59409438326158e-07	403	105
FAM175A	ENSG00000163322.13	4	83459517	83523348	0.0106659211824306	0.00194975934469359	403	105
GPR155	ENSG00000163328.13	2	174431571	174487094	0.999572321761807	0.983202598964529	403	105
PMVK	ENSG00000163344.5	1	154924734	154936991	1	0.82363903668643	403	105
PBXIP1	ENSG00000163346.16	1	154944076	154956123	1	0.0521849489538206	403	105
CLDN1	ENSG00000163347.5	3	190305701	190322475	8.93712330279771e-05	2.02378237346674e-05	403	105
PYGO2	ENSG00000163348.3	1	154957026	154961748	0.965897576798817	0.515386818766985	403	105
HIPK1	ENSG00000163349.21	1	113929319	113977869	0.000468640031021467	2.64280523224791e-06	403	105
DCST2	ENSG00000163354.14	1	155018523	155033781	0.783139678995077	0.000120005408467857	403	105
DCST1	ENSG00000163357.10	1	155033824	155050930	1	0.332024412359551	403	105
COL6A3	ENSG00000163359.15	2	237324003	237414375	4.34575302008793e-05	1.12424475986394e-06	403	105
YY1AP1	ENSG00000163374.19	1	155659443	155688774	1	0.0669082903240591	403	105
KBTBD8	ENSG00000163376.11	3	66998307	67011210	1	0.726902072050058	403	105
EOGT	ENSG00000163378.13	3	68975214	69013940	0.291535494162282	0.115757497132516	403	105
LMOD3	ENSG00000163380.15	3	69106872	69123032	3.43295935938183e-06	1.85892015063517e-09	403	105
NAXE	ENSG00000163382.11	1	156591762	156594299	0.0291725908234986	0.0060285011116073	403	105
POGLUT1	ENSG00000163389.10	3	119468938	119494708	0.625384576320766	0.0639290347592756	403	105
SLC22A15	ENSG00000163393.12	1	115976498	116070054	0.227121550780159	0.000719492917258234	403	105
IGFN1	ENSG00000163395.16	1	201190825	201228952	0.00266251957200518	0.000514583533200447	403	105
ATP1A1	ENSG00000163399.15	1	116372668	116410261	1	0.279827741655775	403	105
SLC15A2	ENSG00000163406.10	3	121894089	121944102	1	0.994447137825761	403	105
EIF4E3	ENSG00000163412.12	3	71675416	71753624	0.00306159971990256	0.000200118266001127	403	105
LRRC58	ENSG00000163428.3	3	120324509	120349339	1	0.140478549926314	403	105
FSTL1	ENSG00000163430.11	3	120392293	120451253	1	0.855473199888792	403	105
LMOD1	ENSG00000163431.12	1	201896452	201946588	0.00361816493413972	0.000729455008914337	403	105
ELF3	ENSG00000163435.15	1	202007945	202017188	0.830011954596378	0.000653514875343109	403	105
TMEM183A	ENSG00000163444.11	1	203007386	203024848	0.778061915882556	2.53960708122876e-05	403	105
TMEM169	ENSG00000163449.10	2	216081866	216102783	0.0905126831745243	0.0112289002097808	403	105
IGFBP7	ENSG00000163453.11	4	57030773	57110385	0.792874967220511	0.225916597582799	403	105
TRIM46	ENSG00000163462.17	1	155173787	155184971	1	0.879201751755138	403	105
KRTCAP2	ENSG00000163463.11	1	155169408	155173475	1	0.969555106732885	403	105
ARPC2	ENSG00000163466.15	2	218217094	218254356	0.746493715684135	8.00618149150867e-05	403	105
TSACC	ENSG00000163467.11	1	156337314	156346995	1	0.828218889352483	403	105
CCT3	ENSG00000163468.14	1	156308968	156367873	0.736768622388284	0.000132489183793346	403	105
TMEM79	ENSG00000163472.18	1	156282935	156292443	0.728352730635417	0.023016996923852	403	105
SSR2	ENSG00000163479.13	1	156009048	156020959	1	0.342572821335783	403	105
RNF25	ENSG00000163481.7	2	218663864	218672411	1	0.816662681826276	403	105
STK36	ENSG00000163482.11	2	218672741	218702716	0.980309716032427	0.0134673856556255	403	105
ADORA1	ENSG00000163485.16	1	203090654	203167405	0.956972337191508	0.31945172654667	403	105
NEK10	ENSG00000163491.16	3	27110085	27369460	0.00438436653646324	5.04672285611587e-06	403	105
KIAA1524	ENSG00000163507.13	3	108549869	108589644	1	0.726287672747033	403	105
CWC22	ENSG00000163510.13	2	179944876	180007113	0.966206537063672	0.0726280488254551	403	105
AZI2	ENSG00000163512.13	3	28315003	28349127	1	0.903916128186236	403	105
TGFBR2	ENSG00000163513.17	3	30606502	30694142	0.985080721352686	0.669414745445039	403	105
ANKZF1	ENSG00000163516.13	2	219229757	219236605	1	0.862359597979579	403	105
HDAC11	ENSG00000163517.14	3	13480054	13506424	0.897745877485007	0.806484895406758	403	105
FBLN2	ENSG00000163520.13	3	13549131	13638422	0.30281487250714	0.098056211290379	403	105
GLB1L	ENSG00000163521.15	2	219236670	219245454	0.745042878144649	0.00466100307521587	403	105
STT3B	ENSG00000163527.9	3	31532638	31637622	0.00199291452297182	4.35604577321684e-05	403	105
CHCHD4	ENSG00000163528.12	3	14112077	14124870	0.786907113391424	0.360110935012039	403	105
NFASC	ENSG00000163531.15	1	204828651	205022822	0.00148325143838241	0.00024966172218807	403	105
SGO2	ENSG00000163535.17	2	200510069	200583782	1	0.123895246301343	403	105
SERPINI1	ENSG00000163536.12	3	167735243	167825568	0.0324040930758822	0.00201078085556199	403	105
CLASP2	ENSG00000163539.16	3	33496245	33718356	6.46475715026372e-06	5.57756476140386e-08	403	105
SUCLG1	ENSG00000163541.11	2	84423523	84460045	1	0.614977409496285	403	105
NUAK2	ENSG00000163545.8	1	205302059	205321791	3.07736443391383e-05	2.00041287384001e-08	403	105
PRKCI	ENSG00000163558.12	3	170222365	170305981	0.692269521049821	0.0437148462535034	403	105
MNDA	ENSG00000163563.7	1	158831317	158849506	0.0174243154958024	0.000941934638115156	403	105
PYHIN1	ENSG00000163564.14	1	158930796	158977054	0.000104555575574327	1.17625313106664e-06	403	105
IFI16	ENSG00000163565.18	1	158999968	159055155	0.951816364929909	0.46961068730286	403	105
AIM2	ENSG00000163568.14	1	159062484	159147096	0.045040592750439	0.00186824679788588	403	105
EFHB	ENSG00000163576.17	3	19879472	19947025	0.476659781515035	0.00693491989988749	403	105
EIF5A2	ENSG00000163577.7	3	170888415	170908693	1	0.795755143416329	403	105
RPL22L1	ENSG00000163584.17	3	170864875	170870483	1	0.0449628469655902	403	105
FABP1	ENSG00000163586.9	2	88122982	88128116	0.000764942635602954	3.50672898013076e-06	403	105
PPM1L	ENSG00000163590.13	3	160755602	161078907	1	0.669794986743409	403	105
ICA1L	ENSG00000163596.16	2	202773150	202871985	0.964006766510693	0.702973236403253	403	105
RYBP	ENSG00000163602.10	3	72371825	72446621	0.00498060011829575	0.000378203075804853	403	105
PPP4R2	ENSG00000163605.14	3	72996785	73069199	0.447809546638465	0.035543574748738	403	105
CD200R1	ENSG00000163606.10	3	112921209	112975122	0.769958439440582	0.104174526160321	403	105
GTPBP8	ENSG00000163607.15	3	112991154	113015060	0.867908557466367	0.202002828409746	403	105
NEPRO	ENSG00000163608.14	3	113002440	113019861	0.916107702166709	0.0762201665168544	403	105
SPICE1	ENSG00000163611.11	3	113442718	113515187	0.696181200303106	0.651475420357607	403	105
CCDC191	ENSG00000163617.10	3	113964137	114056613	0.000884441808999233	7.31655841757816e-06	403	105
CADPS	ENSG00000163618.17	3	62398346	62875389	0.00619082528983821	0.000279645579099517	403	105
CDS1	ENSG00000163624.5	4	84582979	84651338	0.808976737962008	0.0471553008952537	403	105
WDFY3	ENSG00000163625.15	4	84669610	84966391	1	0.841806188228118	403	105
COX18	ENSG00000163626.16	4	73052362	73069755	1	0.929936635323332	403	105
PTPN13	ENSG00000163629.12	4	86594315	86815171	1	0.212852805564852	403	105
ALB	ENSG00000163631.16	4	73397114	73421412	1	0.171465616857127	403	105
C3orf49	ENSG00000163632.12	3	63819362	63848636	0.000318488576052024	1.99783052705825e-06	403	105
C4orf36	ENSG00000163633.10	4	86876205	86936202	1	0.704022854307594	403	105
THOC7	ENSG00000163634.11	3	63833870	63863903	0.795742166427311	0.0127067183903976	403	105
ATXN7	ENSG00000163635.17	3	63864557	64003462	0.0622075367179674	0.0199019303123755	403	105
PSMD6	ENSG00000163636.10	3	64010549	64024010	4.49088277396146e-06	1.06996886781785e-07	403	105
PRICKLE2	ENSG00000163637.12	3	64092242	64445476	0.301013624349521	0.213405183299279	403	105
ADAMTS9	ENSG00000163638.13	3	64515654	64688000	0.539108220473167	0.415764074840045	403	105
PPM1K	ENSG00000163644.14	4	88257620	88284769	0.139322006247129	0.0320024098344068	403	105
ERICH6	ENSG00000163645.14	3	150659885	150703971	0.00538118661319264	5.44547462304942e-05	403	105
GMPS	ENSG00000163655.15	3	155870536	155944026	1	0.97360726685895	403	105
TIPARP	ENSG00000163659.12	3	156673235	156706770	0.376265145988732	0.0155452993877728	403	105
CCNL1	ENSG00000163660.11	3	157146508	157160760	1	0.564513997898825	403	105
PTX3	ENSG00000163661.3	3	157436789	157443628	1	0.575821605933663	403	105
HESX1	ENSG00000163666.8	3	57197843	57226521	1	0.0537921121529524	403	105
SLMAP	ENSG00000163681.14	3	57755450	57929168	1	0.529281225506423	403	105
RPL9	ENSG00000163682.15	4	39454124	39458586	0.447630711674776	5.08525067910924e-05	403	105
SMIM14	ENSG00000163683.11	4	39546330	39639090	0.565641494358059	0.154161288521827	403	105
RPP14	ENSG00000163684.11	3	58306247	58324695	0.997246253917425	0.973383467427355	403	105
ABHD6	ENSG00000163686.14	3	58237506	58295693	0.688825870971804	0.018305921878594	403	105
DNASE1L3	ENSG00000163687.13	3	58192257	58214697	0.520229299927557	0.0457052852332682	403	105
C3orf67	ENSG00000163689.19	3	58717365	59050084	1	0.172163753714979	403	105
RBM47	ENSG00000163694.14	4	40423267	40630875	0.119490736625441	0.0484596239469133	403	105
APBB2	ENSG00000163697.16	4	40810027	41216714	0.855538334249133	0.772618758598721	403	105
IL17RE	ENSG00000163701.18	3	9902619	9916402	5.22507467813174e-06	1.14407790432236e-07	403	105
IL17RC	ENSG00000163702.18	3	9917074	9933621	0.785499729544715	0.405087025002487	403	105
CRELD1	ENSG00000163703.17	3	9933822	9945413	0.095635046262493	0.000167019374178035	403	105
PRRT3	ENSG00000163704.11	3	9945542	9952394	1	0.71352359457313	403	105
PCOLCE2	ENSG00000163710.7	3	142815922	142889203	0.0274060819644619	0.00047204418943231	403	105
U2SURP	ENSG00000163714.17	3	143001560	143060546	0.958109670200839	0.0491251752606982	403	105
MTMR14	ENSG00000163719.19	3	9649433	9702393	0.836848358155529	0.808274836566555	403	105
TTC14	ENSG00000163728.10	3	180602130	180617828	0.487356331371394	0.0127951835540583	403	105
CXCL3	ENSG00000163734.4	4	74036589	74038807	0.938401573772025	0.412584794816473	403	105
CXCL5	ENSG00000163735.6	4	73995642	73998779	1	0.659298698868262	403	105
MTHFD2L	ENSG00000163738.18	4	74114174	74303099	0.0533243343857524	0.0100584737376413	403	105
CXCL1	ENSG00000163739.4	4	73869393	73871242	1	0.689480839026594	403	105
RCHY1	ENSG00000163743.13	4	75479037	75514217	0.353122663500204	0.000226072363352034	403	105
PLSCR2	ENSG00000163746.11	3	146433288	146495991	0.947294641900347	0.226983178972822	403	105
CCDC158	ENSG00000163749.17	4	76313002	76421868	1	0.66909398429274	403	105
CPA3	ENSG00000163751.3	3	148865256	148897196	0.685041789167515	0.00443545078186612	403	105
GYG1	ENSG00000163754.17	3	148991341	149027668	0.659171040724872	0.623326426680036	403	105
HPS3	ENSG00000163755.8	3	149129584	149173732	0.381732980591775	0.324559959877415	403	105
TM4SF18	ENSG00000163762.6	3	149318498	149334414	0.0097372081574769	0.00130471622772986	403	105
TOPBP1	ENSG00000163781.12	3	133598175	133661893	0.00484382980712927	1.2924298852076e-06	403	105
RYK	ENSG00000163785.12	3	134065303	134250744	0.71704692588565	0.00244583435574287	403	105
SNRK	ENSG00000163788.13	3	43286512	43424764	0.940832248579971	0.012192448568459	403	105
UCN	ENSG00000163794.6	2	27307440	27308445	1	0.412847503778954	403	105
ZNF513	ENSG00000163795.13	2	27377534	27380790	1	0.656881990570745	403	105
SLC4A1AP	ENSG00000163798.13	2	27663841	27694976	0.998113780549009	0.944051463299916	403	105
PLB1	ENSG00000163803.12	2	28457145	28643788	0.000188057290988849	1.30222786320104e-06	403	105
SPDYA	ENSG00000163806.15	2	28782517	28850611	0.0285966048988441	0.00567193231556623	403	105
KIAA1143	ENSG00000163807.5	3	44737661	44761662	0.0113738745814101	4.70983169006699e-07	403	105
KIF15	ENSG00000163808.16	3	44761717	44873376	1	0.142841945159025	403	105
TGM4	ENSG00000163810.11	3	44874611	44914990	0.964639916873053	0.0554890022041859	403	105
WDR43	ENSG00000163811.11	2	28894643	28948222	0.0543777608917057	1.37495843106448e-05	403	105
ZDHHC3	ENSG00000163812.13	3	44915257	44976185	0.0231626095083402	5.78801570939425e-05	403	105
CDCP1	ENSG00000163814.7	3	45082278	45146422	0.0011933796316995	2.69701029444273e-05	403	105
CLEC3B	ENSG00000163815.5	3	45026183	45036071	0.933130881863559	0.350382701509631	403	105
LZTFL1	ENSG00000163818.16	3	45823316	45916042	1	0.366018044459303	403	105
FYCO1	ENSG00000163820.14	3	45917899	45995824	0.850595940281061	0.619371566840022	403	105
CCR1	ENSG00000163823.3	3	46201709	46208396	0.890348335729463	0.320789026612283	403	105
LRRC2	ENSG00000163827.12	3	46515423	46580099	0.0768895453391589	0.0316200715370738	403	105
ELP6	ENSG00000163832.15	3	47495640	47513761	1	0.402017285783858	403	105
DTX3L	ENSG00000163840.9	3	122564316	122575203	0.757533907092218	0.0692034050088528	403	105
ZNF148	ENSG00000163848.19	3	125225561	125375354	0.711808021483149	0.140015731181028	403	105
NMNAT3	ENSG00000163864.15	3	139560180	139678017	0.567906216778163	7.15418142234885e-06	403	105
SMIM12	ENSG00000163866.8	1	34712737	34859816	0.412277360382638	0.115769503931009	403	105
ZMYM6	ENSG00000163867.16	1	34986165	35031968	1	0.259390351488417	403	105
TPRA1	ENSG00000163870.14	3	127573069	127598222	0.00815664071897679	0.0005035150793295	403	105
YEATS2	ENSG00000163872.15	3	183697818	183812625	1	0.554197789009833	403	105
ZC3H12A	ENSG00000163874.10	1	37474552	37484379	1	0.510580059501224	403	105
MEAF6	ENSG00000163875.15	1	37492575	37514774	0.587217983498828	0.0208513184602144	403	105
SNIP1	ENSG00000163877.10	1	37534449	37554344	0.486398622267216	0.130720918899228	403	105
DNALI1	ENSG00000163879.10	1	37556919	37566815	0.000992122806880706	5.90101938442828e-05	403	105
POLR2H	ENSG00000163882.9	3	184361718	184368596	2.72203264537189e-06	2.62883336766219e-08	403	105
KLF15	ENSG00000163884.3	3	126342635	126357442	1.21741033069166e-05	3.20319127553062e-08	403	105
LIPH	ENSG00000163898.9	3	185506262	185552613	0.775537290124022	0.0131396218836775	403	105
TMEM41A	ENSG00000163900.10	3	185476496	185499057	1	0.376087398606998	403	105
RPN1	ENSG00000163902.11	3	128619970	128681075	0.86818570747519	0.0757062236588497	403	105
SENP2	ENSG00000163904.12	3	185582496	185633551	0.898930840610384	0.53575897252826	403	105
HEYL	ENSG00000163909.7	1	39624153	39639945	1	0.0426073274507019	403	105
IFT122	ENSG00000163913.11	3	129440180	129520507	0.592280852565661	0.0134386562231996	403	105
RFC4	ENSG00000163918.10	3	186789901	186807058	0.00225314648900446	0.000767906214073387	403	105
RPL39L	ENSG00000163923.9	3	187120948	187180908	0.446124737976103	0.365187816813571	403	105
BAP1	ENSG00000163930.9	3	52401013	52410350	1	0.983038421116521	403	105
TKT	ENSG00000163931.15	3	53224707	53256031	1	0.85685635377923	403	105
PRKCD	ENSG00000163932.13	3	53156009	53192717	0.342167457547059	9.64848194231771e-06	403	105
RFT1	ENSG00000163933.9	3	53088483	53130462	0.943812352118739	0.00218274604480256	403	105
SFMBT1	ENSG00000163935.13	3	52903572	53046068	0.969061700477928	0.181139402731799	403	105
GNL3	ENSG00000163938.16	3	52681156	52694487	0.710127580810205	0.11593557312772	403	105
PBRM1	ENSG00000163939.18	3	52545352	52685917	0.962016256511161	0.283185981570963	403	105
UVSSA	ENSG00000163945.15	4	1347266	1388049	0.760598731822967	0.536312203428568	403	105
FAM208A	ENSG00000163946.13	3	56620545	56683237	0.572550998288608	0.0268449040838879	403	105
ARHGEF3	ENSG00000163947.11	3	56727418	57078815	0.0143088317614497	0.000399020309045178	403	105
SLBP	ENSG00000163950.12	4	1692800	1712555	0.974633024065442	0.519005430513138	403	105
LRPAP1	ENSG00000163956.10	4	3506376	3532559	0.0677123214193956	0.00603134139639898	403	105
SLC51A	ENSG00000163959.9	3	196211487	196243178	0.026534051763797	0.00813297221684102	403	105
UBXN7	ENSG00000163960.11	3	196347662	196416235	0.851952375019358	0.819903510256033	403	105
RNF168	ENSG00000163961.4	3	196468783	196503768	0.662154950957533	0.60928640020463	403	105
PIGX	ENSG00000163964.14	3	196712358	196736007	0.112856602111805	0.00558771192237614	403	105
MELTF	ENSG00000163975.11	3	197001740	197029816	0.449541419215059	0.309221542444905	403	105
S100P	ENSG00000163993.6	4	6693069	6697170	0.00768982517773601	0.000547802411943901	403	105
ABLIM2	ENSG00000163995.19	4	7965312	8158832	0.56015527954956	0.454446021129439	403	105
EXO5	ENSG00000164002.11	1	40508741	40516556	0.990289044500203	0.940664563161444	403	105
C1orf50	ENSG00000164008.14	1	42767269	42775747	1	0.0583835321632285	403	105
ERMAP	ENSG00000164010.13	1	42817124	42844989	0.621432498111729	8.21703814802906e-07	403	105
ZNF691	ENSG00000164011.17	1	42846573	42852477	1	0.865270414857185	403	105
AIMP1	ENSG00000164022.16	4	106315544	106349226	0.947208350692868	0.297551914165815	403	105
SGMS2	ENSG00000164023.14	4	107824563	107915047	0.90144855816051	0.410520784833886	403	105
METAP1	ENSG00000164024.11	4	98995620	99062813	0.426924692468972	4.90211625546685e-06	403	105
DNAJB14	ENSG00000164031.16	4	99896248	99946726	0.797975768687388	0.355354928472836	403	105
H2AFZ	ENSG00000164032.11	4	99948088	99950388	1	0.115435661761658	403	105
EMCN	ENSG00000164035.9	4	100395341	100880126	0.928142332313236	0.0154635031982701	403	105
SLC9B1	ENSG00000164037.16	4	102885048	103019739	1	0.160240446177663	403	105
SLC9B2	ENSG00000164038.14	4	103019868	103085829	1	0.622715892512406	403	105
BDH2	ENSG00000164039.14	4	103079435	103099883	0.118062473497973	3.19765690097921e-07	403	105
PGRMC2	ENSG00000164040.16	4	128269237	128288829	1	0.0226695650453158	403	105
CDC25A	ENSG00000164045.11	3	48157146	48188402	0.958287874903394	0.00307349648123136	403	105
ZNF589	ENSG00000164048.13	3	48241100	48299253	0.263552936025347	8.66312424287632e-06	403	105
FBXW12	ENSG00000164049.14	3	48372219	48401259	1	0.903294727104191	403	105
PLXNB1	ENSG00000164050.12	3	48403854	48430051	0.687740699187218	2.68848275198793e-06	403	105
CCDC51	ENSG00000164051.13	3	48432164	48440351	0.982950766668596	0.422356601675498	403	105
ATRIP	ENSG00000164053.19	3	48446710	48465716	0.0642446433396676	0.000318051740047173	403	105
SHISA5	ENSG00000164054.15	3	48467798	48504826	0.959071196735045	0.30376498282814	403	105
SPRY1	ENSG00000164056.10	4	123396795	123403760	1	0.223175220576289	403	105
BSN	ENSG00000164061.4	3	49554489	49671545	1	0.0144345623132664	403	105
APEH	ENSG00000164062.12	3	49674002	49683946	0.602070438681097	0.0135251904334089	403	105
INTU	ENSG00000164066.12	4	127623271	127726737	0.957046863200476	0.429725766925087	403	105
RNF123	ENSG00000164068.15	3	49689502	49716477	0.609811038045843	0.00383574667626805	403	105
HSPA4L	ENSG00000164070.11	4	127781821	127840197	0.91619968700595	0.0967634684388355	403	105
MFSD8	ENSG00000164073.9	4	127917805	127965953	1	0.206726026786463	403	105
ABHD18	ENSG00000164074.14	4	127965483	128039711	0.660915567100593	0.000623803861033635	403	105
MON1A	ENSG00000164077.13	3	49908862	49930173	1	0.319631547615766	403	105
MST1R	ENSG00000164078.12	3	49887002	49903844	0.959977119219432	0.171353124029872	403	105
RAD54L2	ENSG00000164080.13	3	51541580	51668667	0.658856307212218	0.184009742556691	403	105
TEX264	ENSG00000164081.12	3	51671175	51704323	0.916043572650656	0.595755887262229	403	105
DUSP7	ENSG00000164086.9	3	52048919	52056550	0.863442425558238	0.131869520895105	403	105
POC1A	ENSG00000164087.7	3	52075253	52154690	1	0.652555320798752	403	105
PPM1M	ENSG00000164088.17	3	52245793	52250597	0.610168190768487	0.0371870870730531	403	105
WDR82	ENSG00000164091.11	3	52254421	52288020	0.60115870070394	0.000251986594447908	403	105
PITX2	ENSG00000164093.15	4	110617423	110642123	0.0009127257962553	2.34150961107406e-05	403	105
C4orf3	ENSG00000164096.12	4	119296419	119304445	1	0.505714361130224	403	105
PRSS12	ENSG00000164099.3	4	118280038	118353003	0.716279789756145	4.43453669498631e-05	403	105
HMGB2	ENSG00000164104.11	4	173331695	173335125	0.0152636792870712	2.94798919266819e-05	403	105
SAP30	ENSG00000164105.3	4	173369969	173377532	1	0.995620340919258	403	105
SCRG1	ENSG00000164106.7	4	173384701	173406380	1	0.166318579219122	403	105
HAND2	ENSG00000164107.8	4	173524969	173530229	0.15721659325748	0.017531943052769	403	105
MAD2L1	ENSG00000164109.13	4	120055608	120067074	1	0.471355360988379	403	105
ANXA5	ENSG00000164111.14	4	121667955	121697113	0.903294913749635	0.44983195429859	403	105
MAP9	ENSG00000164114.18	4	155342658	155376970	0.028236659930955	0.00214460997447985	403	105
GUCY1A3	ENSG00000164116.16	4	155666711	155732349	0.880187761301491	0.0398348175640155	403	105
FBXO8	ENSG00000164117.13	4	174236658	174284264	0.853969102159592	0.000357097434094482	403	105
CEP44	ENSG00000164118.12	4	174285434	174333380	0.965551578060346	0.177347920833533	403	105
HPGD	ENSG00000164120.13	4	174490177	174523154	0.0665681060751926	0.030052644661944	403	105
ASB5	ENSG00000164122.8	4	176213673	176277571	2.25364333046414e-05	1.84104490170005e-07	403	105
TMEM144	ENSG00000164124.10	4	158203620	158255411	0.916629966055293	0.815992004600682	403	105
FAM198B	ENSG00000164125.15	4	158124474	158173318	0.380645466215941	0.000609714841357243	403	105
NPY1R	ENSG00000164128.6	4	163323961	163333018	1	0.166606581641711	403	105
NAA15	ENSG00000164134.12	4	139301455	139420033	1	0.224925005447502	403	105
IL15	ENSG00000164136.16	4	141636599	141733987	0.706343540348463	0.231000721826727	403	105
FAM160A1	ENSG00000164142.15	4	151409216	151663632	1	0.14554145797089	403	105
ARFIP1	ENSG00000164144.15	4	152779937	152918463	0.271639883513467	3.43401506088965e-05	403	105
ICE1	ENSG00000164151.11	5	5420664	5490234	0.139921780108833	0.0318720798139764	403	105
HHIP	ENSG00000164161.9	4	144646021	144745271	1	0.436686900871994	403	105
ANAPC10	ENSG00000164162.12	4	144967112	145098541	1	0.809685200301494	403	105
ABCE1	ENSG00000164163.10	4	145098217	145129179	1	NA	403	105
OTUD4	ENSG00000164164.15	4	145110838	145180161	0.765327669514284	0.161961657746758	403	105
LSM6	ENSG00000164167.10	4	146175685	146200000	1	0.212678325118535	403	105
TMEM184C	ENSG00000164168.7	4	147617383	147672044	0.947036782098024	0.338348057756143	403	105
PRMT9	ENSG00000164169.12	4	147637785	147684230	1	0.798301711406742	403	105
ITGA2	ENSG00000164171.10	5	52989326	53094779	0.898841409642179	0.467780427310227	403	105
MOCS2	ENSG00000164172.18	5	53095679	53109778	0.703695235104449	0.111727444178151	403	105
EDIL3	ENSG00000164176.12	5	83940554	84384793	0.123804326079566	0.0131158051978706	403	105
TMEM161B	ENSG00000164180.13	5	88189633	88269467	1	0.152217119252203	403	105
ELOVL7	ENSG00000164181.13	5	60751791	60844389	0.983909373602948	0.885922033998945	403	105
NDUFAF2	ENSG00000164182.10	5	60945129	61153037	0.87351911169088	0.127899026144971	403	105
ZNF474	ENSG00000164185.5	5	122129513	122153571	0.0204600696282492	0.00102242149738004	403	105
LMBRD2	ENSG00000164187.6	5	36098412	36151961	0.00513021969180451	0.000122673778641432	403	105
RANBP3L	ENSG00000164188.8	5	36248434	36302114	0.0140178532968387	0.0041752561934385	403	105
NIPBL	ENSG00000164190.17	5	36876759	37066413	0.00806779110118919	0.000126202777987235	403	105
RNF180	ENSG00000164197.11	5	64165844	64372869	0.00114796318644473	0.000242989368700254	403	105
SLC25A46	ENSG00000164209.16	5	110738136	110765161	0.752081985076107	0.00957846636228592	403	105
STARD4	ENSG00000164211.12	5	111496033	111512590	0.821601428928031	0.179438146311079	403	105
PGGT1B	ENSG00000164219.9	5	115204012	115253255	0.6824031704598	0.0359580010494668	403	105
F2RL2	ENSG00000164220.6	5	76615482	76623434	3.97140984036171e-06	5.08389154169607e-08	403	105
CCDC112	ENSG00000164221.12	5	115267188	115296831	0.000495270005800899	3.67306245489127e-05	403	105
ANKRD33B	ENSG00000164236.11	5	10564330	10657816	0.010111307238442	0.000545071308155621	403	105
CMBL	ENSG00000164237.8	5	10275875	10308026	0.289767259369755	0.0202948153286424	403	105
C5orf63	ENSG00000164241.13	5	127042558	127073492	0.965852685464593	0.839251574823483	403	105
PRRC1	ENSG00000164244.20	5	127517609	127555089	0.921674534017503	0.037997458763401	403	105
F2RL1	ENSG00000164251.4	5	76818933	76835315	0.862508663474918	0.446009583649508	403	105
AGGF1	ENSG00000164252.12	5	77029251	77065234	0.771450194834114	0.00557471924810139	403	105
WDR41	ENSG00000164253.13	5	77425970	77620611	0.0104897260882404	0.000193932131406536	403	105
NDUFS4	ENSG00000164258.11	5	53560633	53683340	1	NA	403	105
SPINK1	ENSG00000164266.10	5	147824568	147831786	0.0334215839813317	0.000772516773201838	403	105
ESM1	ENSG00000164283.12	5	54977864	54993731	0.000279629432301493	5.1068676642757e-07	403	105
GRPEL2	ENSG00000164284.14	5	149345430	149354583	0.000497887069421831	2.66749083022e-05	403	105
ARSK	ENSG00000164291.16	5	95555074	95605064	0.804593163615021	0.00793427318270702	403	105
RHOBTB3	ENSG00000164292.12	5	95713522	95824383	0.993638838460028	0.666399210449231	403	105
GPX8	ENSG00000164294.13	5	55160118	55167071	1	0.622623506266148	403	105
TIGD6	ENSG00000164296.6	5	149993118	150000320	0.580293271632667	0.318220778518021	403	105
SERINC5	ENSG00000164300.16	5	80111651	80256079	0.564121181209292	0.177359172193685	403	105
CASP3	ENSG00000164305.18	4	184627696	184649509	0.358966264561808	0.285385430399371	403	105
PRIMPOL	ENSG00000164306.10	4	184649613	184694617	0.0976330591744935	0.00129503334053199	403	105
ERAP1	ENSG00000164307.12	5	96760810	96808100	0.32386976532258	0.00886160909024398	403	105
ERAP2	ENSG00000164308.16	5	96875939	96919716	0.99549079031908	0.982758116372412	403	105
CMYA5	ENSG00000164309.14	5	79689877	79800222	1	NA	403	105
EGFLAM	ENSG00000164318.17	5	38258409	38465021	0.013761387828482	0.00169594693809018	403	105
CFAP97	ENSG00000164323.12	4	185159665	185209504	0.918745743553625	0.903622027237419	403	105
RICTOR	ENSG00000164327.12	5	38937919	39074408	0.023003519079323	0.00275301716094823	403	105
PAPD4	ENSG00000164329.13	5	79612420	79686648	1	0.254231784469199	403	105
EBF1	ENSG00000164330.16	5	158695916	159099761	0.00105157236468635	1.63860977777451e-06	403	105
ANKRA2	ENSG00000164331.9	5	73552335	73565442	0.0112208866818812	0.000333288296073482	403	105
UBLCP1	ENSG00000164332.7	5	159263081	159286040	0.950987496731563	0.0140999522406446	403	105
UTP15	ENSG00000164338.9	5	73565687	73583377	0.0973230959895933	0.0496957483970317	403	105
TLR3	ENSG00000164342.12	4	186069152	186088069	0.256223668265002	0.152872637881735	403	105
KLKB1	ENSG00000164344.15	4	186226438	186258471	0.0463794009690816	0.00172768503409755	403	105
NSA2	ENSG00000164346.9	5	74768931	74777573	0.322819316601684	0.0113228533590992	403	105
GFM2	ENSG00000164347.17	5	74721289	74767371	7.72912444749607e-05	7.85953092724631e-06	403	105
CCDC127	ENSG00000164366.3	5	196871	218215	0.722005316154691	0.219760554847806	403	105
FOXQ1	ENSG00000164379.6	6	1312440	1314748	0.146829102263522	0.0548510948837965	403	105
SEPT8	ENSG00000164402.13	5	132750817	132807241	0.129131568056825	0.00222932065168234	403	105
SHROOM1	ENSG00000164403.14	5	132822141	132830898	0.995169252602546	0.951058136975683	403	105
GDF9	ENSG00000164404.8	5	132861181	132866559	0.518227601058388	0.00603437326504719	403	105
UQCRQ	ENSG00000164405.10	5	132866580	132868031	1	0.199991224889803	403	105
LEAP2	ENSG00000164406.7	5	132872322	132875046	0.867330006342701	0.31619786889175	403	105
SLC35A1	ENSG00000164414.17	6	87470623	87512336	0.0141784898267391	0.000126693417753713	403	105
GRIK2	ENSG00000164418.19	6	101398788	102070083	0.379083357717785	0.045792298521495	403	105
MB21D1	ENSG00000164430.15	6	73413515	73452276	0.811137153246989	0.0864822173081592	403	105
TXLNB	ENSG00000164440.14	6	139240061	139292139	0.410973153785536	0.277346101285702	403	105
CITED2	ENSG00000164442.9	6	139371807	139374620	6.21039379832261e-05	9.27705787330536e-07	403	105
CREBRF	ENSG00000164463.12	5	173056352	173139284	0.0266495686536464	0.00894881641210033	403	105
DCBLD1	ENSG00000164465.18	6	117453817	117569858	0.806694182523255	0.17654273210319	403	105
SFXN1	ENSG00000164466.12	5	175477062	175529742	0.87424650523297	0.785920594279737	403	105
SAMD3	ENSG00000164483.16	6	130144315	130365425	0.956679660350725	0.927380768618019	403	105
TMEM200A	ENSG00000164484.11	6	130365734	130443063	0.156675193999518	0.0132965407421971	403	105
PDSS2	ENSG00000164494.11	6	107152557	107459564	2.70469012198881e-05	2.84159000191696e-06	403	105
STXBP5	ENSG00000164506.14	6	147204615	147390476	0.984304083987982	0.347490133265792	403	105
IL31RA	ENSG00000164509.13	5	55851379	55922853	0.0326608535100079	0.00117995827671844	403	105
ANKRD55	ENSG00000164512.17	5	56099678	56233359	0.277665039913566	0.181732653898576	403	105
RAET1E	ENSG00000164520.11	6	149883375	149898102	0.645737741803238	0.400604265187986	403	105
PI16	ENSG00000164530.13	6	36948263	36964837	0.970330041809291	0.649963804333212	403	105
DAGLB	ENSG00000164535.14	7	6409129	6448012	0.0286525196180609	3.50847716434169e-05	403	105
KIAA0895	ENSG00000164542.12	7	36324221	36390125	4.54530606998958e-05	3.87691696332343e-06	403	105
STK17A	ENSG00000164543.5	7	43582758	43626786	0.0968794309073772	0.0205618176193988	403	105
TRA2A	ENSG00000164548.10	7	23504780	23532041	1	0.739010083530105	403	105
GALNT10	ENSG00000164574.15	5	154190730	154420984	0.635843524485629	0.139838651254329	403	105
SAP30L	ENSG00000164576.11	5	154445957	154461054	0.988652465170528	0.97541055625551	403	105
RPS14	ENSG00000164587.11	5	150443190	150449756	0.792845239439911	0.00357090342469932	403	105
MYOZ3	ENSG00000164591.13	5	150660874	150679365	0.000316499095041471	7.95503307072071e-06	403	105
COG5	ENSG00000164597.13	7	107202530	107563957	0.273910750694409	0.048548351341718	403	105
BMT2	ENSG00000164603.11	7	112819147	112939916	1	0.623405637057934	403	105
GPR85	ENSG00000164604.12	7	113078331	113087778	1	0.17095489214887	403	105
SLU7	ENSG00000164609.9	5	160401641	160421711	0.0950478696550197	0.00569723514934405	403	105
RP9	ENSG00000164610.8	7	33094797	33109390	0.685001855932827	0.0336859283745826	403	105
PTTG1	ENSG00000164611.12	5	160421822	160428744	0.00151842674381642	6.885480076021e-07	403	105
CAMLG	ENSG00000164615.4	5	134738501	134752160	0.856831439904314	0.00744590981853805	403	105
BMPER	ENSG00000164619.8	7	33904911	34155872	0.000219227812735701	6.17926440165733e-06	403	105
RELL2	ENSG00000164620.8	5	141636950	141639021	0.000106881389267206	4.20529204121221e-07	403	105
KCNK5	ENSG00000164626.8	6	39188973	39229450	1	0.159339770205301	403	105
KIF6	ENSG00000164627.17	6	39329990	39725405	0.704600090492863	0.169482151199465	403	105
ZNF12	ENSG00000164631.18	7	6688433	6706923	0.908508453328621	0.89079269730955	403	105
SLC29A4	ENSG00000164638.10	7	5274369	5306789	0.723006040334493	0.650298261441102	403	105
STEAP1	ENSG00000164647.8	7	90154375	90164829	1	0.319631547615766	403	105
CDCA7L	ENSG00000164649.19	7	21900900	21946084	0.315787950506634	0.260504346252173	403	105
MIOS	ENSG00000164654.15	7	7566997	7607496	0.209146318755307	0.156977610898749	403	105
KIAA1324L	ENSG00000164659.14	7	86876906	87059699	0.936216657260043	0.437003309941825	403	105
USP49	ENSG00000164663.14	6	41789899	41895361	0.592814009851011	0.502115833450132	403	105
SYTL3	ENSG00000164674.15	6	158650014	158764876	0.680848548468789	3.71183252975008e-05	403	105
IQUB	ENSG00000164675.10	7	123452400	123534664	0.979133101741167	0.0828725047345535	403	105
HEY1	ENSG00000164683.16	8	79764010	79767863	1	0.427997144947211	403	105
ZNF704	ENSG00000164684.13	8	80628451	80874781	0.000497484205121261	2.48096599938149e-07	403	105
FABP5	ENSG00000164687.10	8	81280377	81284777	0.935486189715297	0.338308306951263	403	105
COL1A2	ENSG00000164692.17	7	94394561	94431232	1	0.562746349696305	403	105
FNDC1	ENSG00000164694.16	6	159169397	159272109	0.549107108718737	0.0354573281482142	403	105
CHMP4C	ENSG00000164695.4	8	81732620	81759515	0.0129813332652536	4.15936943721581e-07	403	105
SLC13A4	ENSG00000164707.15	7	135681237	135729258	0.871319902992035	0.629794770526554	403	105
BRI3	ENSG00000164713.9	7	98252379	98310441	0.281988426008328	0.0300634318789764	403	105
LMTK2	ENSG00000164715.5	7	98106885	98209633	0.561812332384677	0.00250611792183147	403	105
CTSB	ENSG00000164733.20	8	11842524	11869448	0.137345493706001	0.0468712356462383	403	105
SOX17	ENSG00000164736.5	8	54457935	54460888	1	0.19267126370965	403	105
DLC1	ENSG00000164741.14	8	13083361	13604610	0.957304090547439	0.943161126188777	403	105
ADCY1	ENSG00000164742.14	7	45574140	45723116	0.0493072579624323	0.0258453185847796	403	105
C8orf48	ENSG00000164743.4	8	13566843	13568287	0.00600829545494321	0.000372687040209492	403	105
C7orf57	ENSG00000164746.13	7	48035511	48061304	0.0161579455870007	0.00504436125270671	403	105
PEX2	ENSG00000164751.14	8	76980258	77001044	0.729195626704808	0.208984235783572	403	105
RAD21	ENSG00000164754.14	8	116845935	116874423	0.0127063484378104	0.000149336541349539	403	105
MED30	ENSG00000164758.7	8	117520713	117540262	0.767730450464594	0.00195910984654261	403	105
TNFRSF11B	ENSG00000164761.8	8	118923557	118952200	0.784995119639632	0.0696953067589063	403	105
SBSPON	ENSG00000164764.10	8	73064540	73124088	0.833054129237891	0.120292614427335	403	105
PHKG1	ENSG00000164776.9	7	56080671	56092996	0.715009750318675	0.0412926853614888	403	105
SPIDR	ENSG00000164808.16	8	47260575	47736306	1	0.0649074136984906	403	105
ORC5	ENSG00000164815.10	7	104126341	104208047	0.00153257579471671	1.18393506400918e-05	403	105
DNAAF5	ENSG00000164818.15	7	726978	786475	0.967260280995716	0.96101449517766	403	105
OSGIN2	ENSG00000164823.9	8	89901859	89927888	0.917768084667281	0.743876508189998	403	105
SUN1	ENSG00000164828.17	7	816615	874920	0.292707831962342	0.194458677763092	403	105
OXR1	ENSG00000164830.18	8	106359476	106752694	0.640494915255871	0.143078092304479	403	105
TMEM74	ENSG00000164841.4	8	108606850	108787615	1	0.618116209201182	403	105
GPR146	ENSG00000164849.9	7	1044576	1057764	0.134111267028102	0.0491286209874479	403	105
GPER1	ENSG00000164850.14	7	1082208	1093815	0.240819764369917	0.061341965036495	403	105
TMEM184A	ENSG00000164855.15	7	1543044	1560821	0.00456739072317516	0.000486286609517362	403	105
NOS3	ENSG00000164867.10	7	150990995	151014588	0.447892088531518	0.353189051358132	403	105
MICALL2	ENSG00000164877.18	7	1434366	1459502	0.0964250766958101	0.0383444729197624	403	105
CA3	ENSG00000164879.6	8	85373436	85449040	0.725882372050768	6.543506919705e-05	403	105
INTS1	ENSG00000164880.15	7	1470277	1504367	0.177372610394534	1.88272610646996e-09	403	105
CDK5	ENSG00000164885.12	7	151053812	151058199	0.000331922604784437	1.94651371087163e-07	403	105
SLC4A2	ENSG00000164889.13	7	151057210	151075775	0.0140657544156091	0.000357699269652408	403	105
FASTK	ENSG00000164896.19	7	151076593	151080862	0.904180011698815	0.744329236152049	403	105
TMUB1	ENSG00000164897.12	7	151081080	151083546	0.00084443553877768	2.6808181462043e-05	403	105
FMC1	ENSG00000164898.12	7	139339457	139346319	0.991943195869467	0.942650352946251	403	105
PHAX	ENSG00000164902.13	5	126600268	126627252	1	0.552156574860455	403	105
ALDH7A1	ENSG00000164904.17	5	126531200	126595418	0.555826371220894	0.110560413620306	403	105
FOXK1	ENSG00000164916.10	7	4682309	4771443	0.05756227241401	0.0220326265394684	403	105
COX6C	ENSG00000164919.10	8	99873200	99894062	1	0.775047119217786	403	105
OSR2	ENSG00000164920.9	8	98944403	98952104	1	0.248510349821887	403	105
YWHAZ	ENSG00000164924.17	8	100916525	100953388	0.606215599946668	0.205121756347918	403	105
BAALC	ENSG00000164929.16	8	103140710	103230305	0.909080496120254	0.42113697235572	403	105
FZD6	ENSG00000164930.11	8	103298831	103332866	0.542990355791625	0.210174043231778	403	105
CTHRC1	ENSG00000164932.12	8	103371515	103382997	1	0.239931150978262	403	105
SLC25A32	ENSG00000164933.11	8	103398635	103407784	0.942845167195426	0.732748076994148	403	105
DCAF13	ENSG00000164934.13	8	103414714	103443453	0.913738652773765	0.758743209495886	403	105
TP53INP1	ENSG00000164938.13	8	94925972	94949411	0.0815609595240355	0.00369075025042139	403	105
INTS8	ENSG00000164941.13	8	94813311	94876489	0.630474133463783	0.00698201359260043	403	105
KIAA1429	ENSG00000164944.11	8	94487693	94553529	0.462698060189034	0.165866629072814	403	105
FREM1	ENSG00000164946.19	9	14734666	14910995	0.835600124911861	0.792756019040833	403	105
GEM	ENSG00000164949.7	8	94249253	94262350	1	0.0779481147115866	403	105
PDP1	ENSG00000164951.15	8	93857807	93926066	0.738719501295887	0.026278485170216	403	105
TMEM67	ENSG00000164953.15	8	93754844	93819234	1	0.82551384497157	403	105
WASHC5	ENSG00000164961.15	8	125024260	125091678	0.419658439974586	0.00242579404035822	403	105
RPP25L	ENSG00000164967.9	9	34610486	34612104	0.458484752167528	0.0321506984008283	403	105
FAM219A	ENSG00000164970.14	9	34398184	34458570	1	0.660313715752183	403	105
C9orf24	ENSG00000164972.12	9	34379019	34397832	1	0.406055112359881	403	105
SNAPC3	ENSG00000164975.15	9	15422704	15465953	1	0.310199386825836	403	105
KIAA1161	ENSG00000164976.8	9	34366670	34376853	1	0.831925043830277	403	105
NUDT2	ENSG00000164978.17	9	34329506	34343713	0.162289870337538	0.00582331735897446	403	105
TMEM65	ENSG00000164983.7	8	124306189	124372692	0.147672595429726	0.0406040134474865	403	105
PSIP1	ENSG00000164985.14	9	15464135	15511019	0.00036869802740568	3.65450972366804e-07	403	105
CCDC171	ENSG00000164989.16	9	15553086	16061663	2.87006180312446e-06	1.05885190936261e-08	403	105
UBAP1	ENSG00000165006.13	9	34179005	34252380	0.898019807580532	0.00727903968154703	403	105
NIPSNAP3B	ENSG00000165028.11	9	104764157	104777457	0.0374491246771707	0.00186821135995689	403	105
ABCA1	ENSG00000165029.15	9	104781002	104928237	0.494905505487125	0.0190508368167841	403	105
NFIL3	ENSG00000165030.3	9	91409045	91423862	0.00463063714035402	3.74145932789746e-06	403	105
LETM2	ENSG00000165046.12	8	38386207	38409527	1	0.274942199710005	403	105
METTL2B	ENSG00000165055.15	7	128476729	128506602	0.450893587897865	0.00937411219770234	403	105
FXN	ENSG00000165060.11	9	69035259	69100178	0.0437154507278578	0.00199800552512786	403	105
ZMAT4	ENSG00000165061.14	8	40530590	40897833	0.0349954506446655	0.00782413700396439	403	105
TMEM71	ENSG00000165071.14	8	132685007	132760630	0.00325832250946302	0.000224932599307465	403	105
MAMDC2	ENSG00000165072.9	9	70043581	70226970	0.326321274298608	0.125217624165685	403	105
PRSS37	ENSG00000165076.13	7	141836286	141841487	1	0.236055336332954	403	105
C8orf34	ENSG00000165084.15	8	68330722	68819022	0.75810049457972	0.0316399174002056	403	105
TMC1	ENSG00000165091.15	9	72521801	72836351	0.000683443019179079	2.6406223559754e-05	403	105
ALDH1A1	ENSG00000165092.12	9	72900662	73080442	1	0.158575337373541	403	105
KDM1B	ENSG00000165097.13	6	18155329	18223853	5.62759359079481e-05	2.4701436640351e-09	403	105
HGSNAT	ENSG00000165102.14	8	43140455	43202855	1	0.107762934604177	403	105
GKAP1	ENSG00000165113.12	9	83739421	83829516	0.832090448567669	0.199985500361743	403	105
KIF27	ENSG00000165115.14	9	83836698	83921465	0.0368041375788213	0.000501986140483654	403	105
C9orf64	ENSG00000165118.14	9	83938311	83956986	0.963654150420356	0.171148735342886	403	105
HNRNPK	ENSG00000165119.20	9	83968083	83980616	1	0.954639835205792	403	105
SVEP1	ENSG00000165124.17	9	110365251	110579880	0.47389692837909	0.429001297209459	403	105
TRPV6	ENSG00000165125.19	7	142871203	142885762	0.537500618502334	0.0427090895330886	403	105
ANKS6	ENSG00000165138.17	9	98731329	98796965	0.991690106623724	0.956330785947875	403	105
TMEM246	ENSG00000165152.8	9	101473171	101533537	0.00020406487120622	4.73377483479641e-06	403	105
ZHX1	ENSG00000165156.14	8	123248451	123275541	0.0507121908621955	0.00207021125404284	403	105
WBSCR27	ENSG00000165171.10	7	73834590	73842535	0.802487149188897	0.219322088936208	403	105
C9orf84	ENSG00000165181.16	9	111686173	111795008	0.416033672239322	8.48684705634897e-05	403	105
KIAA1958	ENSG00000165185.14	9	112486847	112669397	0.198056094012248	0.105017381392879	403	105
OR1Q1	ENSG00000165202.3	9	122614738	122615682	0.634148956366398	0.196184099167763	403	105
STRBP	ENSG00000165209.18	9	123115764	123268576	0.917766659048517	0.265197999495408	403	105
CLDN3	ENSG00000165215.6	7	73768997	73770270	0.428703152386056	0.00319319662645596	403	105
GAPVD1	ENSG00000165219.21	9	125261794	125367207	0.948443269455786	0.198225969187499	403	105
CARD19	ENSG00000165233.17	9	93096218	93113283	0.458026307852822	0.000325907611258702	403	105
ZNF367	ENSG00000165244.6	9	96385941	96418329	1	0.988810121711326	403	105
NDUFB6	ENSG00000165264.10	9	32553011	32573184	0.909952635086567	0.11145049225693	403	105
AQP7	ENSG00000165269.12	9	33383179	33402682	7.1048699492049e-05	7.4038305867467e-07	403	105
NOL6	ENSG00000165271.16	9	33461441	33473930	0.815088521720657	0.0948166050747229	403	105
AQP3	ENSG00000165272.14	9	33441154	33447611	0.385334442987366	0.000772969406698446	403	105
TRMT10B	ENSG00000165275.9	9	37753803	37778972	0.494447875018782	0.00210325248039987	403	105
VCP	ENSG00000165280.15	9	35056064	35073249	0.981951337451033	0.841928125308635	403	105
PIGO	ENSG00000165282.13	9	35088688	35096601	0.698942008322576	0.148612579084094	403	105
STOML2	ENSG00000165283.15	9	35099776	35103195	1	0.901159975042243	403	105
SLITRK5	ENSG00000165300.7	13	87672615	87696272	1	0.811121123895731	403	105
MELK	ENSG00000165304.7	9	36572862	36677683	0.91158898992444	0.427548310595145	403	105
OTUD1	ENSG00000165312.6	10	23439458	23442390	0.000269179447245298	8.27271019293976e-07	403	105
ARHGAP12	ENSG00000165322.17	10	31805404	31928876	1	0.285706802399671	403	105
FAT3	ENSG00000165323.15	11	92352096	92896470	0.317731061249179	0.152226361374661	403	105
HECTD2	ENSG00000165338.16	10	91409280	91514829	0.976743998468749	0.584998376341201	403	105
FBXO33	ENSG00000165355.7	14	39397669	39432500	0.691766658735965	0.0202334884216434	403	105
LRFN5	ENSG00000165379.13	14	41607570	41904549	0.831669583127144	0.121008557981734	403	105
SPTSSA	ENSG00000165389.6	14	34432789	34462356	0.437957996580552	0.295919793725151	403	105
WRN	ENSG00000165392.9	8	31033801	31173769	0.00622074852070817	2.56372300432115e-06	403	105
MARCH8	ENSG00000165406.15	10	45454585	45594906	0.865940644500361	0.135315880206205	403	105
CFL2	ENSG00000165410.14	14	34706769	34714823	0.746185527176949	0.14077080840567	403	105
SUGT1	ENSG00000165416.14	13	52652709	52700909	0.91175537810312	0.048147330099875	403	105
GTF2A1	ENSG00000165417.11	14	81175452	81221217	0.683485946129689	0.0435595925758389	403	105
ZCCHC24	ENSG00000165424.6	10	79382325	79445627	0.0366127290898793	0.00250728281773293	403	105
PGM2L1	ENSG00000165434.7	11	74330318	74398473	0.942451908794244	0.786893460616748	403	105
PHYHIPL	ENSG00000165443.11	10	59176590	59247774	0.00065267296885043	1.76873014649028e-05	403	105
SLC16A9	ENSG00000165449.11	10	59650761	59736002	1	0.158290220019147	403	105
INPPL1	ENSG00000165458.13	11	72223701	72239076	1	0.139294298270718	403	105
GJB2	ENSG00000165474.5	13	20187470	20192898	0.90587766450872	0.71057170893543	403	105
CRYL1	ENSG00000165475.13	13	20403667	20525857	0.636509593642494	0.492407617501869	403	105
REEP3	ENSG00000165476.13	10	63521363	63625123	0.795990580607467	0.594934843037557	403	105
HEPACAM	ENSG00000165478.6	11	124919193	124936412	0.402773778204008	0.306435699312742	403	105
SKA3	ENSG00000165480.15	13	21153595	21176602	0.000187279148756625	3.33581510594553e-09	403	105
MICU2	ENSG00000165487.13	13	21492691	21604214	0.00993910083083083	6.32709401344743e-05	403	105
DDIAS	ENSG00000165490.12	11	82899975	82958277	0.94685465058628	0.00189185290828442	403	105
PCF11	ENSG00000165494.11	11	83156988	83187451	8.617280005164e-05	4.26610375312598e-07	403	105
PKNOX2	ENSG00000165495.15	11	125164687	125433389	0.0353835909483611	0.00562384261583515	403	105
LRR1	ENSG00000165501.16	14	49599165	49614672	0.845355145938379	0.172032855539121	403	105
RPL36AL	ENSG00000165502.6	14	49618519	49620685	0.502716850725565	0.0023799012018524	403	105
DNAAF2	ENSG00000165506.14	14	49625174	49635230	0.988484773402132	0.342130608201493	403	105
C10orf10	ENSG00000165507.8	10	44970981	44978810	1	0.365697729185414	403	105
ZNF22	ENSG00000165512.4	10	45000475	45005326	0.00142118864532476	3.63983989322199e-05	403	105
KLHDC2	ENSG00000165516.10	14	49767608	49786385	0.958257103166608	0.0685722453822337	403	105
NEMF	ENSG00000165525.17	14	49782083	49853203	1.08598831218939e-05	4.69107386760983e-07	403	105
RPUSD4	ENSG00000165526.8	11	126202094	126211407	0.00782556509252371	0.000180564258360279	403	105
ARF6	ENSG00000165527.6	14	49893092	49897054	0.951797220448971	0.39106663049946	403	105
TTC8	ENSG00000165533.18	14	88824153	88881078	1	0.397489588818518	403	105
NOXRED1	ENSG00000165555.9	14	77394021	77423517	6.37913690851443e-05	2.77526911577033e-07	403	105
AKR1E2	ENSG00000165568.17	10	4786629	4848062	0.138310655549965	0.00783539006548848	403	105
KBTBD6	ENSG00000165572.7	13	41127569	41132746	1.6531767602794e-05	4.72271405541674e-07	403	105
NUDT5	ENSG00000165609.12	10	12165413	12195964	0.451005924249984	0.370094037198323	403	105
DACT1	ENSG00000165617.14	14	58633967	58648321	0.99239612530765	0.567042354865723	403	105
OXGR1	ENSG00000165621.8	13	96985719	96994730	0.664643230771299	0.00138741293075915	403	105
BEND7	ENSG00000165626.16	10	13438484	13528974	0.779267432402209	0.748453396174709	403	105
ATP5C1	ENSG00000165629.19	10	7788129	7807815	0.703718286315492	0.0718201161963089	403	105
PRPF18	ENSG00000165630.13	10	13586927	13630868	0.266478432022916	0.164630903147615	403	105
TAF3	ENSG00000165632.7	10	7818504	8016627	0.0825707745219272	0.035212100448034	403	105
VSTM4	ENSG00000165633.12	10	49014245	49115509	0.394604758036453	0.301939998849381	403	105
VDAC2	ENSG00000165637.13	10	75210154	75231448	0.907077172818863	0.085395799194201	403	105
COMTD1	ENSG00000165644.10	10	75233969	75236030	0.961430308771834	0.764469247866248	403	105
SLC18A2	ENSG00000165646.11	10	117241093	117277273	0.00270005551484029	1.88182684448102e-06	403	105
PDZD8	ENSG00000165650.11	10	117279431	117375467	0.485535242674159	0.123739757368014	403	105
ZNF503	ENSG00000165655.16	10	75397830	75401518	1	0.525709586883053	403	105
FAM175B	ENSG00000165660.7	10	124801785	124836670	0.0018872385124087	8.98140744331683e-06	403	105
QSOX2	ENSG00000165661.16	9	136206333	136245841	0.0171140306983266	0.00476956101339703	403	105
FAM204A	ENSG00000165669.13	10	118297930	118342320	0.00111571565719955	1.42535804880198e-06	403	105
NSD1	ENSG00000165671.19	5	177133079	177300215	0.00355914966194682	0.000509719602636676	403	105
PRDX3	ENSG00000165672.6	10	119167703	119178833	0.618529112923114	0.0510722349082976	403	105
GHITM	ENSG00000165678.20	10	84141462	84153245	1	0.184269218567204	403	105
SNAPC4	ENSG00000165684.4	9	136375577	136400168	0.88754438020854	0.857755175927327	403	105
PMPCA	ENSG00000165688.11	9	136410610	136423761	0.517841712837821	0.431433994564832	403	105
SDCCAG3	ENSG00000165689.16	9	136401922	136410569	0.157987713681352	0.0502638724075131	403	105
AK8	ENSG00000165695.9	9	132725578	132878777	0.332166390383034	0.194443365421895	403	105
SPACA9	ENSG00000165698.15	9	132878027	132890201	0.00128059337480697	1.9237276135196e-06	403	105
TSC1	ENSG00000165699.13	9	132891348	132944563	0.00525806488680221	0.000421603791915635	403	105
BORCS5	ENSG00000165714.10	12	12357079	12469694	0.0067490395343994	0.00224715899305987	403	105
FAM69B	ENSG00000165716.10	9	136712570	136724050	0.100928226087542	0.0563069545844134	403	105
ZMYND19	ENSG00000165724.5	9	137582079	137590490	0.722617075765912	0.682775783092607	403	105
STOX1	ENSG00000165730.14	10	68827541	68895432	0.0139958257186531	0.000249428468009383	403	105
RET	ENSG00000165731.18	10	43077027	43130351	0.163379412200203	0.00476472881171219	403	105
DDX21	ENSG00000165732.12	10	68956128	68985073	1	0.00950850751336301	403	105
BMS1	ENSG00000165733.7	10	42782801	42834937	1	0.892860425321936	403	105
STK32C	ENSG00000165752.16	10	132207492	132331847	0.658804845429635	0.620105237045002	403	105
KIAA1462	ENSG00000165757.8	10	30012800	30115494	0.00247768631351147	7.93192069594177e-05	403	105
TMEM55B	ENSG00000165782.10	14	20457773	20461612	0.533054538365037	0.405197375633954	403	105
METTL17	ENSG00000165792.17	14	20989770	20996831	0.00396785326165262	0.000261386416551567	403	105
SLC39A2	ENSG00000165794.9	14	20999255	21001871	0.28143924004464	0.207791222788094	403	105
NDRG2	ENSG00000165795.23	14	21016763	21070872	0.528784898997435	0.402809701535383	403	105
RNASE7	ENSG00000165799.4	14	21042226	21044234	0.053443197092089	0.00409434398831835	403	105
ARHGEF40	ENSG00000165801.9	14	21070270	21090045	0.315957916013171	0.139798292312883	403	105
NSMF	ENSG00000165802.21	9	137447570	137459334	0.111858749414794	0.0425388661034666	403	105
ZNF219	ENSG00000165804.15	14	21090241	21104722	0.000286495019740448	1.25383787013914e-06	403	105
CASP7	ENSG00000165806.19	10	113679162	113730907	0.778316513740272	0.1804080011887	403	105
PPP1R36	ENSG00000165807.7	14	64549902	64589378	0.56036056378246	0.015573663060268	403	105
BTNL9	ENSG00000165810.16	5	181040225	181061523	9.65592466979253e-05	1.96013351027281e-05	403	105
CCDC186	ENSG00000165813.18	10	114120862	114174220	0.00012191001349869	3.70877666418948e-08	403	105
VWA2	ENSG00000165816.12	10	114239330	114291513	0.952549024440018	0.298833530338755	403	105
METTL3	ENSG00000165819.11	14	21499176	21511375	0.374427155306507	0.19461242660428	403	105
SALL2	ENSG00000165821.11	14	21521081	21537216	0.142843032818947	0.0211437247821379	403	105
PRAP1	ENSG00000165828.14	10	133347146	133352683	0.432006833885422	0.305357202756522	403	105
TRUB1	ENSG00000165832.5	10	114938193	114977676	0.974848858826391	0.919455815227092	403	105
ERICH6B	ENSG00000165837.11	13	45534522	45615739	0.0173262193027006	0.000268859304879791	403	105
ZFYVE1	ENSG00000165861.13	14	72969451	73027212	0.000742527496784827	6.78005396424061e-07	403	105
HSPA12A	ENSG00000165868.13	10	116671192	116849741	0.513340908146492	7.72239792083567e-05	403	105
FRAT1	ENSG00000165879.8	10	97319267	97321915	0.588738072555214	0.0571988377741775	403	105
UBTD1	ENSG00000165886.4	10	97498868	97571209	1	0.782293709162683	403	105
ANKRD2	ENSG00000165887.11	10	97572499	97583884	0.739990710666408	0.0093106230297245	403	105
E2F7	ENSG00000165891.15	12	77021247	77065580	0.821757554186828	0.0169210530144022	403	105
ARHGAP42	ENSG00000165895.17	11	100738443	100991937	0.00211067733351571	4.39613762133053e-05	403	105
ISCA2	ENSG00000165898.13	14	74493720	74497106	1	0.699393650813744	403	105
OTOGL	ENSG00000165899.10	12	80209453	80379090	0.961461627147314	0.693436038497294	403	105
PACSIN3	ENSG00000165912.15	11	47177525	47186443	0.426548470204919	0.000347741013040311	403	105
TTC7B	ENSG00000165914.14	14	90524564	90816479	0.942799753146564	0.887651599656074	403	105
SLC39A13	ENSG00000165915.13	11	47407132	47416501	0.950330131335706	0.29499976008799	403	105
PSMC3	ENSG00000165916.8	11	47418769	47426473	0.991209095415417	0.633030374781783	403	105
RAPSN	ENSG00000165917.9	11	47437757	47449178	0.783085466227028	0.0192765035495976	403	105
AGBL2	ENSG00000165923.15	11	47659591	47715389	1	0.342173618280841	403	105
TC2N	ENSG00000165929.12	14	91779751	91867536	0.793547786127237	0.385690837748625	403	105
CPSF2	ENSG00000165934.12	14	92121937	92172145	0.687743778088439	0.0142149670692465	403	105
SMCO2	ENSG00000165935.9	12	27466810	27502185	1	0.681565224582565	403	105
MOAP1	ENSG00000165943.4	14	93182196	93184928	1	0.370765561234444	403	105
IFI27L1	ENSG00000165948.10	14	94081282	94103846	0.800233115361984	0.310704379217331	403	105
IFI27	ENSG00000165949.12	14	94104836	94116698	0.00120879639898841	0.0001272740890757	403	105
SERPINA12	ENSG00000165953.9	14	94487274	94517844	5.14845739431755e-06	2.63079137877497e-07	403	105
CLMN	ENSG00000165959.11	14	95181940	95319906	0.0570036906229861	0.027837349290389	403	105
PTER	ENSG00000165983.14	10	16436943	16513742	0.0336034366382478	0.0010726490488906	403	105
C1QL3	ENSG00000165985.9	10	16513746	16522005	0.78430108917124	0.0353681404599992	403	105
CACNB2	ENSG00000165995.18	10	18140677	18541585	0.00873965365296261	7.71357269933084e-05	403	105
HACD1	ENSG00000165996.13	10	17589032	17617377	0.00786541303974398	0.00144080259112559	403	105
ARL5B	ENSG00000165997.4	10	18659405	18681639	0.818201229425227	0.028490260598993	403	105
SMCO4	ENSG00000166002.6	11	93478472	93543508	1	0.574073422588542	403	105
CEP295	ENSG00000166004.14	11	93661639	93729947	0.922175890030244	0.286101057969988	403	105
TAF1D	ENSG00000166012.16	11	93729970	93742898	1	0.487636584814121	403	105
ABTB2	ENSG00000166016.5	11	34150988	34358008	0.00105294124942125	1.74757437011418e-05	403	105
R3HCC1L	ENSG00000166024.13	10	98134624	98244897	0.523666821396453	0.000303851123361106	403	105
AMOTL1	ENSG00000166025.17	11	94706431	94876753	0.000101918158554568	2.78638456347574e-06	403	105
HTRA1	ENSG00000166033.11	10	122461525	122514908	0.0980080164295354	0.0167357690009236	403	105
LIPC	ENSG00000166035.10	15	58410569	58569843	0.000118697187339889	6.73721325999329e-08	403	105
CEP57	ENSG00000166037.10	11	95789965	95832693	0.829272682588118	0.707210726784635	403	105
TCP11L2	ENSG00000166046.10	12	106301929	106347015	0.702812587356627	0.00292227495820464	403	105
SPRED1	ENSG00000166068.12	15	38252326	38357249	0.734953449037868	0.0956528571359815	403	105
GPR176	ENSG00000166073.10	15	39799032	39920892	1	0.462618547748729	403	105
JAM3	ENSG00000166086.12	11	134068925	134152001	0.128070868807437	0.0498360466958634	403	105
ADAMTS15	ENSG00000166106.3	11	130448974	130476641	0.00186692054594397	4.44479093445906e-05	403	105
GPT2	ENSG00000166123.13	16	46884378	46931297	1	0.0564628339235204	403	105
AMN	ENSG00000166126.10	14	102922656	102931192	0.327743211606502	0.197675839913978	403	105
RAB8B	ENSG00000166128.12	15	63189469	63267782	0.00554030035705232	2.20411295327075e-05	403	105
IKBIP	ENSG00000166130.14	12	98613405	98645113	0.604272938962888	2.87978384246339e-05	403	105
RPUSD2	ENSG00000166133.17	15	40569300	40574943	1	0.283719175648898	403	105
HIF1AN	ENSG00000166135.13	10	100529072	100559998	0.905446706100915	0.0839326064027641	403	105
NDUFB8	ENSG00000166136.15	10	100523740	100530000	1	0.283380965483396	403	105
ZFYVE19	ENSG00000166140.17	15	40807086	40815084	0.547478044054797	0.150048967732027	403	105
SPINT1	ENSG00000166145.14	15	40844018	40858207	0.580939005271457	5.23719578711574e-05	403	105
FBN1	ENSG00000166147.13	15	48408306	48645849	0.935176867314665	0.0313779407560742	403	105
AVPR1A	ENSG00000166148.3	12	63142759	63150942	3.21946662358378e-05	4.91647681012278e-07	403	105
DEPDC4	ENSG00000166153.16	12	100203669	100267079	1	0.508211270360391	403	105
BRD7	ENSG00000166164.15	16	50313487	50368934	1	0.0282637846281696	403	105
CKB	ENSG00000166165.12	14	103519659	103523111	0.00257394807069052	9.9399826133928e-08	403	105
TRMT61A	ENSG00000166166.12	14	103529184	103537073	1	0.6658769751289	403	105
BTRC	ENSG00000166167.17	10	101354033	101557321	0.991479878453756	0.269117435378339	403	105
POLL	ENSG00000166169.16	10	101578882	101588270	1	0.415478159913693	403	105
BAG5	ENSG00000166170.9	14	103556544	103562831	0.97448511862604	0.512597733364328	403	105
DPCD	ENSG00000166171.12	10	101570560	101609668	1	0.252153343122299	403	105
LARP6	ENSG00000166173.10	15	70829130	70854159	0.000188227646188882	2.01052096227185e-06	403	105
API5	ENSG00000166181.12	11	43311963	43344529	0.9949807313798	0.943182525949313	403	105
ZNF319	ENSG00000166188.2	16	57994668	58000453	0.00101256754652122	1.06112553881849e-06	403	105
HPS6	ENSG00000166189.7	10	102065390	102068038	1	0.409446808865302	403	105
SENP8	ENSG00000166192.14	15	72114258	72143688	1	0.797649546169449	403	105
NOLC1	ENSG00000166197.16	10	102152176	102163871	1	0.393973692107668	403	105
ALKBH3	ENSG00000166199.12	11	43880811	43920266	0.0150886899318276	4.53272496993604e-05	403	105
COPS2	ENSG00000166200.14	15	49106068	49155655	1	0.651295916895542	403	105
GABRB3	ENSG00000166206.14	15	26543546	26939539	0.0235717854341171	0.00353850656034072	403	105
SGPL1	ENSG00000166224.16	10	70815961	70881173	0.0353780451473705	0.00915566061759289	403	105
FRS2	ENSG00000166225.8	12	69470349	69579789	0.199856409950685	0.0497267808081146	403	105
CCT2	ENSG00000166226.12	12	69585334	69601570	0.886853408858344	0.00465721052130336	403	105
PCBD1	ENSG00000166228.8	10	70882280	70888784	0.0016758803557586	0.000112983717311165	403	105
ARIH1	ENSG00000166233.14	15	72496791	72602985	1	0.497301076952845	403	105
C16orf71	ENSG00000166246.13	16	4734379	4747634	0.384106365299916	0.216975193767373	403	105
CLMP	ENSG00000166250.11	11	123069865	123195281	0.711119400617488	0.613456788340528	403	105
SCN3B	ENSG00000166257.8	11	123629189	123655244	0.0411508394545766	0.00911532971238286	403	105
COX11	ENSG00000166260.10	17	54951902	54968764	0.00351979692074958	5.86760621057746e-05	403	105
ZNF202	ENSG00000166261.10	11	123724177	123741675	0.941687836667801	0.551761272822896	403	105
FAM227B	ENSG00000166262.15	15	49326962	49620931	0.95568277863015	0.51720675561459	403	105
STXBP4	ENSG00000166263.13	17	54968786	55173632	0.00159130808283332	1.16453520007518e-06	403	105
CYYR1	ENSG00000166265.11	21	26466209	26573284	0.00465683834994407	0.000107179776777075	403	105
CUL5	ENSG00000166266.13	11	108008733	108107776	1	0.957008567267777	403	105
WBP1L	ENSG00000166272.16	10	102743970	102816267	1	0.26397192793495	403	105
BORCS7	ENSG00000166275.15	10	102854223	102864961	0.781272398334201	0.324962067570312	403	105
C2	ENSG00000166278.14	6	31897785	31945649	1	0.0452703497701274	403	105
PLEKHF1	ENSG00000166289.5	19	29665056	29675457	0.922103172905279	2.27093679154127e-05	403	105
TMEM100	ENSG00000166292.11	17	55719627	55732121	0.921136597697384	0.085371099431884	403	105
ANAPC16	ENSG00000166295.8	10	72220054	72235860	0.42798049595047	0.104689730076099	403	105
SMPD1	ENSG00000166311.9	11	6390431	6394998	0.111740737840421	0.0539917842098223	403	105
APBB1	ENSG00000166313.18	11	6395124	6419414	0.939625648826869	0.931080475904121	403	105
SYNPO2L	ENSG00000166317.11	10	73644881	73663803	1	0.857434613062252	403	105
NUDT13	ENSG00000166321.13	10	73110375	73131828	0.212634154933173	1.74064455856906e-07	403	105
C11orf65	ENSG00000166323.12	11	108308519	108467531	1	0.41695499360885	403	105
TRIM44	ENSG00000166326.6	11	35662805	35818007	0.572135611173769	0.427144060133962	403	105
ILK	ENSG00000166333.13	11	6603708	6610841	0.00629748701155387	0.000214439009850483	403	105
TAF10	ENSG00000166337.9	11	6610875	6612667	0.0148646357340823	0.000496644563800075	403	105
TPP1	ENSG00000166340.15	11	6612763	6619366	0.000475544682474684	2.05192983710163e-06	403	105
DCHS1	ENSG00000166341.7	11	6621323	6655854	0.112534701566148	0.0128371593731207	403	105
NETO1	ENSG00000166342.18	18	72742314	72868146	0.000679130571334297	1.64773435238373e-05	403	105
MSS51	ENSG00000166343.9	10	73423579	73433561	1	0.480866624429231	403	105
CYB5A	ENSG00000166347.18	18	74250847	74292016	0.684930600554649	0.379915843990427	403	105
USP54	ENSG00000166348.18	10	73497538	73625953	1	0.79048844032629	403	105
RAG1	ENSG00000166349.9	11	36510709	36590475	0.592017018401694	0.475799044099298	403	105
C11orf74	ENSG00000166352.15	11	36594493	36659290	0.0431527443699852	0.00589210291902957	403	105
WDR88	ENSG00000166359.10	19	33132090	33175795	0.90769100549327	0.40123382550606	403	105
ATP9B	ENSG00000166377.19	18	79069285	79378283	0.491291417702692	0.384216628343035	403	105
PPFIBP2	ENSG00000166387.11	11	7513298	7657127	0.254191324695906	0.151931130324279	403	105
CYB5R2	ENSG00000166394.14	11	7665100	7677222	0.0737018217783399	0.00533066193794168	403	105
SERPINB7	ENSG00000166396.12	18	63752935	63805376	0.812350407689882	0.170960371452246	403	105
KIAA0355	ENSG00000166398.12	19	34254537	34355586	0.706458731528728	0.61180473326543	403	105
SERPINB8	ENSG00000166401.14	18	63970182	64019779	0.0414725027231708	0.000291148201021823	403	105
TUB	ENSG00000166402.8	11	8019244	8106092	0.617774157889353	0.533239743522859	403	105
IDH3A	ENSG00000166411.13	15	78131545	78171949	0.0532474456940751	0.00240504589903803	403	105
PLD4	ENSG00000166428.12	14	104924816	104937252	0.000740686534509596	9.31947511924123e-08	403	105
XRRA1	ENSG00000166435.15	11	74807739	74949200	0.897599181794005	0.0655793830809078	403	105
TRIM66	ENSG00000166436.15	11	8612037	8671866	0.746925961089044	0.0584102045926034	403	105
RNF169	ENSG00000166439.5	11	74748868	74840229	0.00334581740238312	0.000253741479316479	403	105
RPL27A	ENSG00000166441.12	11	8682411	8714759	0.782210004294789	0.00169680003780069	403	105
ST5	ENSG00000166444.18	11	8693351	8910951	0.00142500471617502	5.58514092943281e-06	403	105
CDYL2	ENSG00000166446.14	16	80597906	80804329	0.763831697655305	0.718429755785921	403	105
TMEM130	ENSG00000166448.14	7	98846488	98870771	0.576118443132709	0.362283136152954	403	105
PRTG	ENSG00000166450.12	15	55611546	55743090	0.952748744259352	0.82970636221939	403	105
CENPN	ENSG00000166451.13	16	81006498	81033114	7.56399468180469e-07	1.34380775213484e-08	403	105
AKIP1	ENSG00000166452.11	11	8911139	8920075	0.852451723964241	0.0666261504271866	403	105
ATMIN	ENSG00000166454.9	16	81035847	81047358	0.320023415451975	0.184771262288738	403	105
C16orf46	ENSG00000166455.13	16	81053497	81077267	0.0153633141112016	0.00213969536566999	403	105
TMEM41B	ENSG00000166471.10	11	9280654	9314780	0.264445960675905	3.40327422168358e-05	403	105
LEO1	ENSG00000166477.12	15	51938025	51971806	1	0.857261695137658	403	105
ZNF143	ENSG00000166478.9	11	9460703	9528524	0.490675482439894	4.16084610843885e-05	403	105
TMX3	ENSG00000166479.9	18	68673688	68715208	0.992752274139281	0.920593405926341	403	105
MFAP4	ENSG00000166482.11	17	19383545	19387240	1	0.340260327361539	403	105
WEE1	ENSG00000166483.10	11	9573681	9593457	0.0315722504513324	0.00152341653382161	403	105
MAPK7	ENSG00000166484.19	17	19377721	19383441	0.800088093830741	0.122910145558976	403	105
RP11-382A20.3	ENSG00000166503.8	15	83112738	83208018	1	0.869065014113893	403	105
NDST2	ENSG00000166507.17	10	73801911	73811798	1	0.996129394433541	403	105
MCM7	ENSG00000166508.17	7	100092729	100101865	0.538225083659745	0.00363238367754448	403	105
CCDC68	ENSG00000166510.13	18	54901509	54959508	0.708851799979681	0.288236039764042	403	105
ZNF3	ENSG00000166526.16	7	100069972	100082548	0.989443614221796	0.885145938804058	403	105
ZSCAN21	ENSG00000166529.14	7	100049774	100065038	0.679932260095897	0.0693242149724268	403	105
RIMKLB	ENSG00000166532.15	12	8681691	8783095	0.0179095112078076	0.00169422534573298	403	105
A2ML1	ENSG00000166535.19	12	8822472	8887001	0.932615748095012	0.54623147469234	403	105
BEAN1	ENSG00000166546.13	16	66427297	66493529	0.62140959301005	0.0019785147877668	403	105
TK2	ENSG00000166548.15	16	66508003	66552544	0.00293135025801227	5.21692504414923e-06	403	105
TMED3	ENSG00000166557.12	15	79311062	79427432	0.0331300890016787	0.000661943806331467	403	105
SEC11C	ENSG00000166562.8	18	59139477	59158836	0.705539422000206	0.628511966878014	403	105
TMEM135	ENSG00000166575.16	11	87037844	87323708	0.0133006870122684	0.000116876378436811	403	105
IQCD	ENSG00000166578.9	12	113195441	113221049	0.97388103870428	0.793585707351932	403	105
NDEL1	ENSG00000166579.15	17	8413131	8490339	0.585562079551664	0.49962728055884	403	105
CENPV	ENSG00000166582.9	17	16342534	16353499	0.735930789260896	0.0838206184510136	403	105
RRAD	ENSG00000166592.11	16	66921679	66925644	1	0.498577336224965	403	105
FAM96B	ENSG00000166595.11	16	66932055	66934400	1	0.550452607913325	403	105
CFAP52	ENSG00000166596.14	17	9576627	9643459	0.208985533087406	0.102806113635452	403	105
HSP90B1	ENSG00000166598.14	12	103930212	103953645	0.940981044055146	0.00836368336349177	403	105
BLCAP	ENSG00000166619.12	20	37492472	37527931	1	0.0482330076720872	403	105
ATF7IP2	ENSG00000166669.13	16	10326434	10483638	0.391647689224909	0.296246175266052	403	105
MMP10	ENSG00000166670.9	11	102770503	102780628	1	0.179002837034852	403	105
TVP23A	ENSG00000166676.14	16	10760919	10818794	0.00594793078805838	0.000179525530064295	403	105
TMPRSS5	ENSG00000166682.10	11	113687550	113706373	0.578918484963167	0.00267125322223907	403	105
COG1	ENSG00000166685.11	17	73192632	73207352	0.863756419138774	0.831621555979669	403	105
PLEKHA7	ENSG00000166689.15	11	16777317	17014443	0.299272442019871	0.000774986838196267	403	105
ZNF606	ENSG00000166704.11	19	57977053	58003349	0.900516758662003	0.378855996086042	403	105
B2M	ENSG00000166710.17	15	44711477	44718877	1	0.552360184923933	403	105
ZNF592	ENSG00000166716.9	15	84748635	84806432	0.211045144128837	0.0131949838830775	403	105
CASC4	ENSG00000166734.18	15	44288729	44415758	1	0.26243944689466	403	105
NNMT	ENSG00000166741.7	11	114257787	114313285	0.0195567110881658	0.00445622219242118	403	105
AP1G1	ENSG00000166747.12	16	71729000	71809201	0.295080974821129	0.0231265909308398	403	105
SLFN5	ENSG00000166750.9	17	35243036	35273655	0.774834617704966	0.000193127657054127	403	105
CATSPER2	ENSG00000166762.16	15	43628503	43667702	0.721138709470744	0.0579742004282261	403	105
C16orf45	ENSG00000166780.10	16	15434295	15625015	0.964038787472473	0.83512618367417	403	105
KIAA0430	ENSG00000166783.21	16	15594386	15643166	0.00308669269042179	5.78917112244342e-05	403	105
SAAL1	ENSG00000166788.9	11	18069935	18106091	0.980754099847698	0.742015636031494	403	105
YPEL4	ENSG00000166793.10	11	57645087	57649944	0.925355537227016	0.000253618264431209	403	105
PPIB	ENSG00000166794.4	15	64160104	64163205	1	0.239766841339307	403	105
LDHC	ENSG00000166796.11	11	18412307	18452058	0.925273790326289	0.392361531389693	403	105
FAM96A	ENSG00000166797.10	15	64072559	64094018	1	0.57707430016941	403	105
LDHAL6A	ENSG00000166800.9	11	18455824	18479600	1	0.131508768540058	403	105
FAM111A	ENSG00000166801.15	11	59142772	59155039	0.789431605634537	0.348496823704951	403	105
PCLAF	ENSG00000166803.11	15	64364311	64387687	1	0.319631547615766	403	105
KIF7	ENSG00000166813.14	15	89608789	89655451	0.387323027200996	0.0275822087153557	403	105
LDHD	ENSG00000166816.13	16	75111860	75116771	3.39071647311023e-05	1.65491807790819e-08	403	105
PLIN1	ENSG00000166819.11	15	89664365	89679427	0.999922149777486	0.99865026100849	403	105
PEX11A	ENSG00000166821.8	15	89677764	89690783	0.804059912626677	0.764508486220907	403	105
TMEM170A	ENSG00000166822.12	16	75443054	75465497	0.15783596034249	6.52675540353789e-05	403	105
MESP1	ENSG00000166823.5	15	89748661	89751310	0.000842135262232026	2.36693895541887e-05	403	105
ANPEP	ENSG00000166825.13	15	89784889	89815401	0.872367307525806	0.848511564991512	403	105
RBPMS2	ENSG00000166831.8	15	64739892	64775587	1	0.331562290388711	403	105
NAV2	ENSG00000166833.19	11	19350724	20121598	0.151488118849497	0.0733472329633632	403	105
ANKDD1A	ENSG00000166839.16	15	64911902	64958700	0.837103490351007	0.103524801778533	403	105
GLYATL1	ENSG00000166840.13	11	58905398	58957043	0.946270510927071	0.784849254056358	403	105
C18orf54	ENSG00000166845.13	18	54357965	54385218	0.941718521268684	0.129802793655937	403	105
DCTN5	ENSG00000166847.9	16	23641392	23677455	0.791106447845266	0.366807289914337	403	105
TERF2IP	ENSG00000166848.5	16	75647786	75761872	0.00013497665704178	4.15361897904873e-06	403	105
PLK1	ENSG00000166851.14	16	23678822	23690325	0.000257442205679473	3.5281266184043e-06	403	105
CLPX	ENSG00000166855.9	15	65148219	65185342	1	0.319631547615766	403	105
ZBTB39	ENSG00000166860.2	12	56998834	57006446	1	0.839050258018872	403	105
NEMP1	ENSG00000166881.9	12	57055643	57088063	0.556243388128092	1.1088548214622e-05	403	105
NAB2	ENSG00000166886.12	12	57088894	57095407	1	0.210763538556242	403	105
VPS39	ENSG00000166887.15	15	42158701	42208316	0.901901574906153	0.279376959171208	403	105
STAT6	ENSG00000166888.11	12	57095477	57132139	0.97172200045774	0.402862803936896	403	105
PATL1	ENSG00000166889.13	11	59636716	59668980	1	0.107830991155579	403	105
ATP23	ENSG00000166896.7	12	57941541	57957269	0.928565739820306	0.0207265093702047	403	105
ELFN2	ENSG00000166897.14	22	37367960	37427470	0.802229374112316	0.776640600686929	403	105
STX3	ENSG00000166900.15	11	59755059	59805882	0.98838058269786	0.817626045552705	403	105
MRPL16	ENSG00000166902.4	11	59806135	59810872	1	0.562878458532817	403	105
PIP4K2C	ENSG00000166908.17	12	57591174	57603418	1	0.332745025916447	403	105
MTMR10	ENSG00000166912.16	15	30938941	30991607	0.895973477866394	0.000147976861285436	403	105
YWHAB	ENSG00000166913.12	20	44885676	44908532	0.948247400843381	7.13185168753334e-05	403	105
C15orf48	ENSG00000166920.12	15	45430529	45433449	1	0.0871516916503209	403	105
SCG5	ENSG00000166922.8	15	32641676	32697098	7.3059794573461e-05	1.83089594310742e-07	403	105
GREM1	ENSG00000166923.10	15	32730690	32745107	0.00169397314480782	9.36605031667888e-06	403	105
NYAP1	ENSG00000166924.8	7	100483927	100494799	0.708278770919029	0.00122629696721432	403	105
TSC22D4	ENSG00000166925.8	7	100463359	100479279	1	0.734815938765646	403	105
DIS3L	ENSG00000166938.12	15	66293217	66333898	0.663277009625266	0.0312979324402403	403	105
CCNDBP1	ENSG00000166946.13	15	43185257	43195372	0.378927575256129	0.0268882144498177	403	105
SMAD3	ENSG00000166949.15	15	67065845	67195195	0.4302644136414	0.00448505957744868	403	105
MAP1A	ENSG00000166963.12	15	43510958	43531620	1	0.998497224201113	403	105
RCCD1	ENSG00000166965.12	15	90955796	90963125	3.12290067685227e-06	1.00882525134711e-09	403	105
AKTIP	ENSG00000166971.16	16	53491650	53504411	0.86107148944622	0.348962721072953	403	105
MAPRE2	ENSG00000166974.12	18	34976928	35143470	0.698680324433313	0.0352715507901583	403	105
EVA1C	ENSG00000166979.12	21	32412042	32515397	0.134066166182061	0.00360928009264213	403	105
MARS	ENSG00000166986.14	12	57475445	57516587	1	0.914193069964242	403	105
MBD6	ENSG00000166987.14	12	57520710	57530101	1	0.373615994978424	403	105
CNPY4	ENSG00000166997.7	7	100119613	100125511	0.910350574690383	0.610377627333814	403	105
PDIA3	ENSG00000167004.12	15	43746392	43773279	1	0.407977408757186	403	105
NUDT21	ENSG00000167005.13	16	56429133	56452199	0.999900358036791	0.995623430647743	403	105
NKX3-1	ENSG00000167034.9	8	23678693	23682927	0.0111635536484078	0.00164050871437035	403	105
DUSP18	ENSG00000167065.13	22	30652051	30667600	0.0671001751801824	0.0161757773340784	403	105
TEF	ENSG00000167074.14	22	41367333	41399326	1	0.745902565135844	403	105
MEI1	ENSG00000167077.12	22	41699499	41799456	0.666922796259822	0.309439483665993	403	105
PBX3	ENSG00000167081.16	9	125747345	125967377	0.163978182945553	0.0271264496931877	403	105
GNGT2	ENSG00000167083.6	17	49202791	49209400	3.84664144599494e-06	5.49988932900964e-08	403	105
PHB	ENSG00000167085.11	17	49404049	49414905	1	0.257923605621941	403	105
SNRPD1	ENSG00000167088.10	18	21612267	21633524	1	0.382001716728235	403	105
TTC16	ENSG00000167094.15	9	127716960	127731523	0.03375039792463	8.06355637610249e-05	403	105
SAMD14	ENSG00000167100.14	17	50112153	50129882	0.00212341344626456	3.42790163830892e-05	403	105
PIP5KL1	ENSG00000167103.11	9	127920879	127930797	0.818413229303107	0.0110988246170794	403	105
TMEM92	ENSG00000167105.7	17	50271406	50281485	1	0.737068498447882	403	105
FAM102A	ENSG00000167106.11	9	127940579	127980513	0.9012982164981	0.284407085832015	403	105
ACSF2	ENSG00000167107.12	17	50426158	50474845	0.000136770640307324	5.01284734331517e-07	403	105
GOLGA2	ENSG00000167110.17	9	128255829	128275995	0.00406357787544254	8.5407165792894e-06	403	105
TRUB2	ENSG00000167112.9	9	128305161	128322535	0.777317180618852	0.000127203377742678	403	105
COQ4	ENSG00000167113.10	9	128322743	128334072	1	0.768868777995768	403	105
SLC27A4	ENSG00000167114.12	9	128340646	128361470	0.0205257112345864	0.00113014332676414	403	105
URM1	ENSG00000167118.10	9	128371319	128391460	0.971585891575521	0.482132624010627	403	105
CERCAM	ENSG00000167123.18	9	128411751	128437351	0.800095709223963	0.556204204116839	403	105
DOLPP1	ENSG00000167130.17	9	129081100	129090438	0.0582690194203516	0.00045727058644593	403	105
ENDOG	ENSG00000167136.6	9	128818474	128819185	0.76181799468866	0.000714737832449499	403	105
PRRX2	ENSG00000167157.10	9	129665641	129722674	0.0247876230507324	0.0110394658754118	403	105
C15orf39	ENSG00000167173.18	15	75195643	75212169	1	0.226319078275634	403	105
SP2	ENSG00000167182.13	17	47896150	47928957	0.997028380648326	0.841297202560349	403	105
PRR15L	ENSG00000167183.2	17	47951967	47957878	0.814901658500848	0.0932885939835328	403	105
COQ7	ENSG00000167186.10	16	19067692	19080095	4.47659189685279e-05	2.54538362564538e-08	403	105
GPRC5B	ENSG00000167191.11	16	19858468	19886167	1	0.199639659162649	403	105
CRK	ENSG00000167193.7	17	1420689	1463162	0.962744187130213	0.952146648948157	403	105
FBXO22	ENSG00000167196.13	15	75903859	75940935	0.769100282949213	0.43621736297536	403	105
TBC1D2B	ENSG00000167202.11	15	77984036	78077724	0.780714722226273	0.533290808379163	403	105
KATNAL2	ENSG00000167216.16	18	46917506	47102243	0.435749838329396	0.00335915460374551	403	105
HDHD2	ENSG00000167220.11	18	47108063	47150520	0.504224791490743	0.00444019918892561	403	105
ZNF91	ENSG00000167232.13	19	23304991	23395560	0.960441549118595	0.351230053220472	403	105
IGF2	ENSG00000167244.18	11	2129112	2141238	0.605945664129535	0.551039190712218	403	105
RNF214	ENSG00000167257.10	11	117232625	117285206	0.870992007526725	0.000635831749299275	403	105
CDK12	ENSG00000167258.13	17	39461511	39564907	0.995624754765103	0.17412810844792	403	105
DUS2	ENSG00000167264.17	16	67987761	68079320	0.581152205294044	0.0162004267976319	403	105
POP5	ENSG00000167272.10	12	120578764	120581398	0.605237283526059	0.0106218293801034	403	105
ENGASE	ENSG00000167280.16	17	79074939	79088599	0.61737265184488	0.52241908395079	403	105
RBFOX3	ENSG00000167281.18	17	79089345	79516148	0.980505842949358	0.974605595863554	403	105
ATP5L	ENSG00000167283.7	11	118401154	118431496	1	0.974121083006207	403	105
TBC1D16	ENSG00000167291.15	17	79932343	80035848	0.128257882430797	0.0315450412581468	403	105
TEPSIN	ENSG00000167302.10	17	81228277	81239091	0.000473581912849707	1.7305872473894e-05	403	105
MYO5B	ENSG00000167306.19	18	49822813	50195093	0.76013603109307	0.000932699487423966	403	105
ART5	ENSG00000167311.13	11	3638503	3642316	0.877774814477678	0.553221712076209	403	105
ACAA2	ENSG00000167315.17	18	49782167	49813960	0.00102521655097076	5.20756350487848e-06	403	105
STIM1	ENSG00000167323.11	11	3854659	4093210	0.0302985335264893	0.00756109858068347	403	105
RRM1	ENSG00000167325.14	11	4094707	4138876	0.00559148298914086	2.64384556753051e-06	403	105
TRIM68	ENSG00000167333.12	11	4598672	4608259	0.055351499300784	0.00758650325592102	403	105
FN3K	ENSG00000167363.13	17	82735575	82751197	0.00220169356067786	1.6964326924941e-05	403	105
PRRT2	ENSG00000167371.17	16	29811986	29815892	0.96877607587769	0.941929568330636	403	105
ZNF23	ENSG00000167377.17	16	71447597	71463095	0.376589215925974	0.00258947272226245	403	105
IRGQ	ENSG00000167378.8	19	43584369	43596135	0.973692539089581	0.889577357413186	403	105
ZNF226	ENSG00000167380.16	19	44165073	44178381	0.302838435013414	0.175252205792599	403	105
ZNF180	ENSG00000167384.10	19	44474428	44500524	0.783043359639551	0.70641279220697	403	105
ZNF668	ENSG00000167394.12	16	31063813	31074320	0.970326873970858	0.145333405127335	403	105
ZNF646	ENSG00000167395.10	16	31074422	31084118	0.620316147662256	0.00608982362952274	403	105
VKORC1	ENSG00000167397.14	16	31090842	31095980	0.352902701757533	0.0218306695511179	403	105
SMG8	ENSG00000167447.12	17	59209400	59215247	0.975963577300109	0.593114135036739	403	105
TPM4	ENSG00000167460.14	19	16067021	16103005	0.000292381913289746	5.32997892834326e-07	403	105
RAB8A	ENSG00000167461.11	19	16111629	16134027	0.00166392394531785	8.08454402442834e-08	403	105
GPX4	ENSG00000167468.16	19	1103926	1106790	0.00137722373110144	8.06561796720302e-06	403	105
MIDN	ENSG00000167470.12	19	1248553	1259140	0.943889208963288	0.917306329719812	403	105
FAM129C	ENSG00000167483.17	19	17523301	17553839	0.55918980940957	0.403480264049536	403	105
KLHL26	ENSG00000167487.11	19	18636965	18671714	1	0.676067728914842	403	105
GATAD2A	ENSG00000167491.17	19	19385826	19508931	0.855381098288836	0.0164617652620809	403	105
MVD	ENSG00000167508.11	16	88651935	88663161	0.00265732827237686	3.01285644566957e-06	403	105
CDT1	ENSG00000167513.8	16	88803213	88809258	0.469616684308534	0.402980278868838	403	105
TRAPPC2L	ENSG00000167515.10	16	88857086	88862686	0.653543230586977	0.517693352353708	403	105
ANKRD11	ENSG00000167522.14	16	89267627	89490561	0.781964063568807	0.744251157671492	403	105
SPATA33	ENSG00000167523.13	16	89657846	89671272	0.544372560646106	0.301008065571395	403	105
SGK494	ENSG00000167524.14	17	28609998	28614200	1	0.858634646496218	403	105
PROCA1	ENSG00000167525.13	17	28703197	28711854	0.607111011151569	0.00444231613274089	403	105
RPL13	ENSG00000167526.13	16	89560657	89566828	0.557983581049898	0.0494272452496064	403	105
ZNF641	ENSG00000167528.12	12	48337180	48351414	0.69075192756486	0.220217243092206	403	105
CACNB3	ENSG00000167535.7	12	48814432	48828941	0.715747275735909	0.0169807201755728	403	105
DHRS13	ENSG00000167536.13	17	28898884	28903071	1	0.877770795547984	403	105
TP53I13	ENSG00000167543.15	17	29566052	29573157	0.456218819355871	0.0453036900516778	403	105
KMT2D	ENSG00000167548.14	12	49019236	49059774	1	0.162198264544555	403	105
CORO6	ENSG00000167549.18	17	29614762	29622907	1	0.348470846582372	403	105
RHEBL1	ENSG00000167550.10	12	49064685	49070025	1	0.267428453886339	403	105
TUBA1A	ENSG00000167552.13	12	49184796	49189324	1	0.324373237028026	403	105
TUBA1C	ENSG00000167553.15	12	49208546	49274603	0.923884747209492	0.30502016586374	403	105
ZNF610	ENSG00000167554.14	19	52336245	52367778	3.2409543365095e-05	1.60572619653796e-07	403	105
ZNF528	ENSG00000167555.13	19	52397849	52418404	0.584789794424006	5.14236994003976e-05	403	105
ZNF701	ENSG00000167562.12	19	52556337	52587174	0.0109278085335221	0.00266731172666192	403	105
SERTAD3	ENSG00000167565.12	19	40440844	40444705	0.569019907482726	0.00156523873280161	403	105
NCKAP5L	ENSG00000167566.16	12	49791146	49828750	1	0.471185339856963	403	105
RAB4B	ENSG00000167578.17	19	40778216	40792572	0.60169219192699	0.565326700347958	403	105
GPD1	ENSG00000167588.12	12	50103819	50111319	1	0.148568437579952	403	105
PROSER3	ENSG00000167595.14	19	35758143	35769864	0.0217576777111374	0.000169929940739428	403	105
CYP2S1	ENSG00000167600.13	19	41193049	41207539	0.027596932654555	0.00241812669476468	403	105
AXL	ENSG00000167601.11	19	41219203	41261766	0.723818097855604	0.652501936140814	403	105
NFKBID	ENSG00000167604.13	19	35887653	35900662	0.210574125838867	0.15235530469529	403	105
TMC4	ENSG00000167608.11	19	54160108	54173250	0.107104146185764	0.0281552867970898	403	105
ANKRD33	ENSG00000167612.12	12	51887960	51891657	1	0.248636206710187	403	105
TTYH1	ENSG00000167614.13	19	54415219	54436900	0.505836066792785	0.415232264842917	403	105
LENG8	ENSG00000167615.16	19	54449046	54461795	0.319377298368507	0.196825764731772	403	105
CDC42EP5	ENSG00000167617.2	19	54465026	54473264	0.236561034459467	0.152244420222809	403	105
TMEM145	ENSG00000167619.11	19	42313336	42325062	1	0.335832242141225	403	105
ZNF526	ENSG00000167625.10	19	42220271	42228201	0.946301810768023	0.00809404695054786	403	105
TRAPPC9	ENSG00000167632.14	8	139730343	140458579	0.0297546523596406	0.00615289578301803	403	105
ZNF146	ENSG00000167635.11	19	36214602	36238774	1	0.711063636312173	403	105
ZNF283	ENSG00000167637.16	19	43827292	43852017	0.96285019638058	0.00243963191156133	403	105
PPP1R14A	ENSG00000167641.10	19	38251237	38256591	0.000460700398012722	6.28730522076353e-07	403	105
SPINT2	ENSG00000167642.12	19	38244035	38292614	1	0.484830980202243	403	105
C19orf33	ENSG00000167644.11	19	38304161	38305009	0.350457367670248	0.00308081715632967	403	105
YIF1B	ENSG00000167645.16	19	38305104	38317273	0.00920820002794381	0.000926507753270249	403	105
DNAAF3	ENSG00000167646.13	19	55158661	55166722	0.265815160732152	0.113680071962103	403	105
PSCA	ENSG00000167653.4	8	142670308	142682724	0.17978633167209	0.0172863698429467	403	105
LY6D	ENSG00000167656.4	8	142784880	142786592	1	0.535385931160492	403	105
DAPK3	ENSG00000167657.13	19	3958453	3971123	0.246526765272456	0.149086358211844	403	105
EEF2	ENSG00000167658.15	19	3976056	3985469	0.212076546477258	0.130753852345453	403	105
CHAF1A	ENSG00000167670.15	19	4402662	4444998	0.000178456962011677	2.29604545720104e-06	403	105
UBXN6	ENSG00000167671.11	19	4445019	4457822	0.0917647043556659	0.0217278875584005	403	105
CTB-50L17.10	ENSG00000167674.14	19	4472287	4502179	0.00088337269439715	0.000134575366816122	403	105
PLIN4	ENSG00000167676.4	19	4502212	4518465	0.0638681825946071	0.0182041481717234	403	105
SEMA6B	ENSG00000167680.15	19	4542593	4559808	0.0061824804973222	3.38271097591312e-05	403	105
ZNF444	ENSG00000167685.14	19	56132599	56160893	0.0809971510644546	0.038886905891869	403	105
NXN	ENSG00000167693.16	17	799313	979770	0.213683184873703	0.131234719350527	403	105
FAM57A	ENSG00000167695.14	17	732412	742972	0.0379399350201228	0.0110187008646987	403	105
GLOD4	ENSG00000167699.13	17	757097	783390	0.324392292769227	0.24659452241447	403	105
MFSD3	ENSG00000167700.8	8	144509074	144511213	0.0280533116601261	0.00977937463709522	403	105
GPT	ENSG00000167701.13	8	144502973	144507174	1	0.08650175947866	403	105
KIFC2	ENSG00000167702.11	8	144466043	144473411	0.86047737905991	0.00178450175888498	403	105
SLC43A2	ENSG00000167703.14	17	1569267	1628840	0.0105277707283409	0.00114369290352422	403	105
RILP	ENSG00000167705.11	17	1646145	1650077	0.664025978927446	0.614555387830869	403	105
SERPINF2	ENSG00000167711.13	17	1742836	1755268	0.942330327093824	0.712797381852769	403	105
WDR81	ENSG00000167716.18	17	1716523	1738599	0.0107905014265054	0.000128743451561064	403	105
SRR	ENSG00000167720.12	17	2303383	2325260	0.729210257417733	0.0930712473083468	403	105
TSR1	ENSG00000167721.10	17	2322503	2337497	0.0464189716820585	0.000924902054256604	403	105
TRPV3	ENSG00000167723.14	17	3510502	3557995	0.275168661796752	0.147454753421009	403	105
HSD11B1L	ENSG00000167733.13	19	5680897	5688523	0.141656712470987	0.0158890973649541	403	105
CYB5D2	ENSG00000167740.9	17	4143168	4187310	0.0365436666100941	0.0204899545494952	403	105
C19orf48	ENSG00000167747.13	19	50797704	50804929	0.0193037943358006	0.000172873095014675	403	105
KLK1	ENSG00000167748.10	19	50819148	50823787	0.793178896355727	0.748748162082155	403	105
KLK2	ENSG00000167751.12	19	50861568	50880567	0.0173444735510292	0.00340969249338305	403	105
KLK5	ENSG00000167754.12	19	50943303	50953093	0.905773062182716	0.874218003623191	403	105
KLK6	ENSG00000167755.14	19	50958631	50969673	0.468494994243583	0.39008063227828	403	105
KLK11	ENSG00000167757.13	19	51022216	51028039	0.0559371134839889	0.0225399409924821	403	105
KLK13	ENSG00000167759.12	19	51056206	51065114	0.71060842570648	0.649027516117213	403	105
ZNF83	ENSG00000167766.18	19	52594060	52690496	0.250829716211117	0.040781668987091	403	105
KRT80	ENSG00000167767.13	12	52168996	52192000	0.819299783503389	0.371299311569995	403	105
KRT1	ENSG00000167768.4	12	52674736	52680407	0.146535351138904	0.0897587417237287	403	105
ACER1	ENSG00000167769.4	19	6306142	6333629	0.990810220356989	0.986836968344293	403	105
OTUB1	ENSG00000167770.11	11	63985853	64001811	0.991232364569215	0.425809459878604	403	105
RCOR2	ENSG00000167771.5	11	63911221	63916844	0.984682407854435	0.303080735628635	403	105
ANGPTL4	ENSG00000167772.11	19	8363289	8374372	3.85586129107874e-06	5.43306183579419e-09	403	105
CD320	ENSG00000167775.10	19	8302127	8308356	0.0494593655616702	0.00219192538825815	403	105
SPRYD3	ENSG00000167778.8	12	53064373	53079420	0.680002264062952	0.0791730723122594	403	105
IGFBP6	ENSG00000167779.7	12	53097436	53102345	1	0.650130385674358	403	105
SOAT2	ENSG00000167780.11	12	53103518	53124538	1	0.515743788981883	403	105
ZNF558	ENSG00000167785.8	19	8806170	8832328	0.892024635507331	0.386317910986435	403	105
NDUFV1	ENSG00000167792.11	11	67606852	67612535	0.623137527364738	0.000748790591505576	403	105
CDK2AP2	ENSG00000167797.7	11	67506497	67508631	1	0.341589456467747	403	105
NUDT8	ENSG00000167799.9	11	67627938	67629930	0.235753016167432	7.93667673630457e-05	403	105
PRDX2	ENSG00000167815.11	19	12796820	12801859	0.683769106944008	0.122522343739608	403	105
ZNF232	ENSG00000167840.13	17	5105541	5123116	0.0408281191208569	5.04281327986521e-05	403	105
MIS12	ENSG00000167842.15	17	5486285	5490814	0.755776154052902	0.230854813221686	403	105
HID1	ENSG00000167861.15	17	74950744	74973166	0.257698177549718	0.000382391477812515	403	105
MRPL58	ENSG00000167862.9	17	75012670	75021261	0.0125149494384795	0.000450179449601013	403	105
ATP5H	ENSG00000167863.11	17	75038863	75046985	0.909709674818551	3.64789124081054e-06	403	105
TMEM88	ENSG00000167874.6	17	7855065	7856099	1	0.649080316948717	403	105
EVPL	ENSG00000167880.7	17	76004502	76027452	0.0297582401313823	0.000196439915135509	403	105
SRP68	ENSG00000167881.14	17	76038775	76072653	0.970399517750338	0.435448461032839	403	105
MGAT5B	ENSG00000167889.12	17	76868456	76950316	0.630651309686223	0.55131262080059	403	105
TK1	ENSG00000167900.11	17	78174075	78187233	0.0820085505360686	0.0253800612317561	403	105
TMEM68	ENSG00000167904.14	8	55696424	55773121	0.00487941445998025	0.000150576046121891	403	105
GSDMA	ENSG00000167914.11	17	39953263	39977766	0.682898559773338	0.0016200529564697	403	105
TMEM99	ENSG00000167920.8	17	40819162	40836274	0.325845938383521	0.0995893350691862	403	105
GHDC	ENSG00000167925.15	17	42188799	42194532	1	0.0617900918978009	403	105
FAM234A	ENSG00000167930.15	16	234546	266125	0.917145357443677	0.530081992241231	403	105
ZNF598	ENSG00000167962.13	16	1997933	2009823	0.937871118356418	0.00363778656291385	403	105
RAB26	ENSG00000167964.12	16	2140803	2154165	0.863015456806467	0.806611590342236	403	105
MLST8	ENSG00000167965.17	16	2204248	2209252	0.00492031373783625	2.36824377790544e-07	403	105
E4F1	ENSG00000167967.15	16	2223566	2235688	0.0290513812037737	0.00732596924271111	403	105
DNASE1L2	ENSG00000167968.12	16	2236914	2238711	7.12365027820432e-06	1.41666835940228e-07	403	105
ECI1	ENSG00000167969.12	16	2239395	2252300	0.00510062535822342	0.000160339679275117	403	105
CASKIN1	ENSG00000167971.15	16	2178130	2196525	0.0135438206180502	0.000854748332588133	403	105
ABCA3	ENSG00000167972.13	16	2275881	2340746	0.00272254875210628	0.00033080027684185	403	105
KCTD5	ENSG00000167977.8	16	2682475	2709030	0.218525632232753	0.156650810722596	403	105
SRRM2	ENSG00000167978.16	16	2752329	2772538	0.0562452130486688	0.0174043979053151	403	105
ZNF597	ENSG00000167981.5	16	3432422	3443542	1	0.813927042109034	403	105
NLRC3	ENSG00000167984.17	16	3539049	3577400	0.00108170302708123	9.28170268133484e-06	403	105
SDHAF2	ENSG00000167985.6	11	61430042	61447529	0.228663380206838	0.0165122744135386	403	105
DDB1	ENSG00000167986.13	11	61299451	61342573	1	NA	403	105
VPS37C	ENSG00000167987.10	11	61130256	61161617	0.91818633644041	0.25488690634495	403	105
VWCE	ENSG00000167992.12	11	61258286	61295424	0.941497204224626	0.000715438995966046	403	105
RAB3IL1	ENSG00000167994.11	11	61897301	61920269	0.0831908803872232	0.00639171865632489	403	105
BEST1	ENSG00000167995.15	11	61949821	61965368	0.926222579111507	0.13657384141915	403	105
FTH1	ENSG00000167996.15	11	61959718	61967660	1	0.128561643463027	403	105
BSCL2	ENSG00000168000.14	11	62690275	62709845	0.967902240378898	0.634865194568558	403	105
POLR2G	ENSG00000168002.11	11	62761544	62766710	1	0.972531704349058	403	105
SLC3A2	ENSG00000168003.16	11	62856102	62888875	0.150561550956914	0.00553997852297522	403	105
C11orf84	ENSG00000168005.8	11	63813388	63827718	0.845297777516999	0.154257098400232	403	105
ATG16L2	ENSG00000168010.10	11	72814308	72843674	0.945954624515321	0.941858980878199	403	105
C2CD3	ENSG00000168014.16	11	74012714	74171098	0.377090336412268	0.00868473429848804	403	105
TRANK1	ENSG00000168016.13	3	36826820	36945057	1	0.0521310678023093	403	105
TTC21A	ENSG00000168026.18	3	39109085	39138902	0.762887274697962	0.0126929978961337	403	105
RPSA	ENSG00000168028.13	3	39406689	39412542	0.963428600439283	0.819926057195386	403	105
ENTPD3	ENSG00000168032.8	3	40387156	40428619	1	0.431028563578217	403	105
CTNNB1	ENSG00000168036.16	3	41194837	41260096	1	0.708105069338248	403	105
ULK4	ENSG00000168038.10	3	41246599	41962430	0.993301822740359	0.982538625894541	403	105
FADD	ENSG00000168040.4	11	70203163	70207058	0.00350521235046929	0.000207730830277183	403	105
LTBP3	ENSG00000168056.15	11	65538805	65558930	1	0.505403320094303	403	105
NAALADL1	ENSG00000168060.15	11	65044829	65058549	0.925185335365477	0.0443872409553141	403	105
SAC3D1	ENSG00000168061.14	11	65040901	65044817	0.981124152335326	0.697565639192872	403	105
BATF2	ENSG00000168062.9	11	64987943	64997045	0.906064890866613	0.492064038071593	403	105
SF1	ENSG00000168066.20	11	64764606	64778786	1	0.96777905021889	403	105
MAP4K2	ENSG00000168067.11	11	64784914	64803241	0.0044497176091835	0.000362804494371664	403	105
CCDC88B	ENSG00000168071.21	11	64340223	64357534	0.746895690602148	0.107637904345861	403	105
SCARA3	ENSG00000168077.13	8	27633868	27676776	0.678998189700416	7.41595326910375e-05	403	105
PBK	ENSG00000168078.9	8	27809620	27838095	1	0.595739606316638	403	105
SCARA5	ENSG00000168079.16	8	27869882	27992727	0.00207492407107115	4.75351495702402e-06	403	105
COPS6	ENSG00000168090.9	7	100088954	100092200	1	0.00419672339699049	403	105
PAFAH1B2	ENSG00000168092.13	11	117144267	117176894	0.0188122707043766	0.000297972245124804	403	105
ANKS3	ENSG00000168096.14	16	4696510	4734271	0.0116434064500733	0.000392075588172719	403	105
NUDT16L1	ENSG00000168101.14	16	4693694	4695859	0.00255730475303396	3.70490776738316e-07	403	105
KIAA1586	ENSG00000168116.13	6	57046532	57055239	0.876309475095789	0.179131844092467	403	105
RAB4A	ENSG00000168118.11	1	229286485	229305894	0.999122782516702	0.977265529676133	403	105
SETD5	ENSG00000168137.15	3	9397615	9479240	1	0.871506959706997	403	105
VASN	ENSG00000168140.4	16	4371848	4383528	8.27320752574964e-07	4.69824278306947e-08	403	105
THAP9	ENSG00000168152.12	4	82901076	82919969	0.000627157722168573	1.44505072583372e-06	403	105
RNF187	ENSG00000168159.11	1	228487121	228495766	0.934230238824658	0.653595904625602	403	105
HOOK3	ENSG00000168172.8	8	42896932	43030539	1	0.192849331133093	403	105
MAPK1IP1L	ENSG00000168175.14	14	55051631	55070192	0.61868335607	0.000633013666328469	403	105
DDIT4	ENSG00000168209.4	10	72273920	72276036	0.930253268452252	0.203409334242914	403	105
RBPJ	ENSG00000168214.20	4	26163455	26435131	0.504210059548621	0.343760611955032	403	105
LMBRD1	ENSG00000168216.10	6	69675802	69797111	1	0.274873108987304	403	105
ZCCHC4	ENSG00000168228.14	4	25312785	25370383	1.01418225521194e-05	1.04859381958941e-09	403	105
PTGDR	ENSG00000168229.3	14	52267713	52276724	0.842559782084981	0.101442036161899	403	105
TTC39C	ENSG00000168234.12	18	23992773	24135467	0.0134401156754673	4.76562587692118e-05	403	105
GLYCTK	ENSG00000168237.17	3	52287089	52293476	1	0.350344796021457	403	105
GNG4	ENSG00000168243.10	1	235547687	235650754	0.963767455037037	0.261999188870244	403	105
UBTD2	ENSG00000168246.5	5	172209640	172284071	0.000194887190644923	1.52082112398567e-06	403	105
POLR2J3	ENSG00000168255.19	7	102537918	102572656	0.888066269526629	0.655382491166806	403	105
NKIRAS2	ENSG00000168256.17	17	42011382	42025575	1	0.479732051416288	403	105
DNAJC7	ENSG00000168259.14	17	41981855	42021376	1.47861960554849e-05	3.60436213114495e-08	403	105
KCNV2	ENSG00000168263.8	9	2717502	2730037	0.0526728026593954	0.00118022050171741	403	105
IRF2BP2	ENSG00000168264.10	1	234604269	234609525	0.00264939035346045	6.76800532922616e-05	403	105
NT5DC2	ENSG00000168268.10	3	52524496	52535054	0.570278902651868	0.0505815084701425	403	105
SMIM4	ENSG00000168273.7	3	52534013	52579237	0.862841003445041	0.0287579305368285	403	105
COA6	ENSG00000168275.14	1	234373594	234384049	0.899682647328925	0.731698377985247	403	105
KIF5C	ENSG00000168280.16	2	148875250	149026759	0.058949956642832	0.0275563642574435	403	105
MGAT2	ENSG00000168282.5	14	49620795	49623481	1	0.402925809132894	403	105
BMI1	ENSG00000168283.13	10	22321211	22331484	1	0.72797789218942	403	105
THAP11	ENSG00000168286.2	16	67842082	67844195	1	0.216185575601283	403	105
MMADHC	ENSG00000168288.12	2	149569634	149587195	1	0.420392596830248	403	105
PDHB	ENSG00000168291.12	3	58427630	58433857	0.441999415520114	0.0165602507964547	403	105
PXK	ENSG00000168297.15	3	58332880	58426126	0.565097623150736	0.0283033482610722	403	105
HIST1H1E	ENSG00000168298.6	6	26156354	26157107	1	0.566190502189433	403	105
PCMTD1	ENSG00000168300.13	8	51817575	51899186	0.927408578048138	0.551920495649724	403	105
KCTD6	ENSG00000168301.12	3	58492114	58502360	1	0.0864336181832711	403	105
MPLKIP	ENSG00000168303.6	7	40126023	40134659	1	0.601943750764325	403	105
ACOX2	ENSG00000168306.12	3	58505136	58537319	0.721761009541151	0.128383565728828	403	105
FAM107A	ENSG00000168309.16	3	58564117	58627610	0.771374444424357	0.0211778805533222	403	105
IRF2	ENSG00000168310.10	4	184387713	184474580	0.0727526715586657	0.0146819682303973	403	105
XIRP1	ENSG00000168334.8	3	39183210	39192596	1	0.965167123821513	403	105
DEGS2	ENSG00000168350.7	14	100144237	100160163	2.78255307801674e-05	2.16866353741303e-07	403	105
SCN11A	ENSG00000168356.11	3	38845769	38950561	0.691342193856204	7.6694514359877e-06	403	105
ARF4	ENSG00000168374.10	3	57571363	57598220	0.452489402801001	0.00446628000585319	403	105
SEPT2	ENSG00000168385.17	2	241315100	241354027	0.109627872252747	0.000621324094850538	403	105
FILIP1L	ENSG00000168386.18	3	99830141	100114513	0.866372449116671	0.560414718640065	403	105
MFSD2A	ENSG00000168389.17	1	39955112	39969968	1	0.440022620430916	403	105
DTYMK	ENSG00000168393.12	2	241675742	241686991	0.934253978689365	0.00194368506365007	403	105
TAP1	ENSG00000168394.10	6	32845209	32853978	0.0384608399051408	0.000908838161456814	403	105
ING5	ENSG00000168395.15	2	241687085	241729478	0.82422153974456	0.00227531558213783	403	105
ATG4B	ENSG00000168397.16	2	241637450	241673857	0.81909999031391	0.76204599615928	403	105
BDKRB2	ENSG00000168398.6	14	96204679	96244166	0.637455935017056	0.579606764719212	403	105
MLKL	ENSG00000168404.12	16	74671855	74700960	0.890599119123757	0.722604505358366	403	105
RFWD3	ENSG00000168411.13	16	74621394	74666881	0.00794782615317278	2.21146129732939e-05	403	105
RHOH	ENSG00000168421.12	4	40191053	40246967	0.0445257461667589	0.00591469851630724	403	105
KLHL30	ENSG00000168427.8	2	238138722	238152888	1	0.103884321115833	403	105
COG7	ENSG00000168434.12	16	23388493	23445961	0.888548139694162	0.395310323699399	403	105
CDC40	ENSG00000168438.14	6	110180141	110254275	6.83596832873116e-05	4.96145116024464e-08	403	105
STIP1	ENSG00000168439.16	11	64185272	64204543	1	0.292279626795637	403	105
SCNN1B	ENSG00000168447.10	16	23278231	23381299	0.836209833762589	0.0675373411372595	403	105
HR	ENSG00000168453.14	8	22114415	22133384	0.000603081661438544	4.56562220622139e-06	403	105
RAB31	ENSG00000168461.12	18	9708165	9862551	0.839684972773609	0.807669519558574	403	105
REEP4	ENSG00000168476.11	8	22138020	22141951	0.884319636274555	0.0300279784940464	403	105
TNXB	ENSG00000168477.17	6	32041771	32115263	0.0171870711969703	0.00262626549747436	403	105
SFTPC	ENSG00000168484.12	8	22156913	22164479	0.619144131433992	0.464608229662598	403	105
BMP1	ENSG00000168487.17	8	22164736	22212326	0.0395532159319913	0.00304713648584298	403	105
ATXN2L	ENSG00000168488.18	16	28824138	28837237	1	0.393754131520083	403	105
PHYHIP	ENSG00000168490.13	8	22219704	22232341	0.00124720419367563	5.21298594879385e-05	403	105
CCDC110	ENSG00000168491.9	4	185445182	185471104	0.00158111929352492	8.10427748933907e-05	403	105
POLR3D	ENSG00000168495.12	8	22245104	22254575	0.00326147594960817	7.71309261877214e-06	403	105
FEN1	ENSG00000168496.3	11	61792803	61797244	1	0.0540808976807835	403	105
SDPR	ENSG00000168497.4	2	191834302	191847255	0.000284279875366199	2.62765344496784e-07	403	105
MTCL1	ENSG00000168502.17	18	8705661	8832778	0.973661773184014	0.969368582377228	403	105
HEXIM2	ENSG00000168517.10	17	45160700	45162859	0.809289702511442	0.142590771529082	403	105
FNTA	ENSG00000168522.12	8	43034194	43085788	0.902787387738348	0.153871479788842	403	105
SERINC2	ENSG00000168528.11	1	31409565	31434680	0.172857068909713	0.00753335572763779	403	105
MYL1	ENSG00000168530.15	2	210290150	210315190	1	0.587860263559365	403	105
TRAPPC11	ENSG00000168538.15	4	183659267	183713594	0.617721634958772	0.553224825979797	403	105
COL3A1	ENSG00000168542.14	2	188974320	189012746	1	0.612651107996619	403	105
ING2	ENSG00000168556.6	4	183504994	183511096	0.000764721020935295	3.47928490711381e-06	403	105
CDKN2AIP	ENSG00000168564.5	4	183444591	183448198	0.0436939327406945	0.00123028224292219	403	105
SNRNP48	ENSG00000168566.12	6	7590199	7611967	0.0213445856621206	0.000727972364607429	403	105
TMEM223	ENSG00000168569.7	11	62771629	62792021	0.77967555782351	0.019895551938601	403	105
SLC20A2	ENSG00000168575.9	8	42416475	42541597	0.876176954244491	0.0640447248325068	403	105
DYNLRB2	ENSG00000168589.14	16	80540957	80550760	0.0225044554686429	0.00521950767446954	403	105
TMUB2	ENSG00000168591.15	17	44186970	44191731	1	0.683219667709633	403	105
STAT3	ENSG00000168610.14	17	42313324	42388568	1	0.0343284160296131	403	105
ZSWIM1	ENSG00000168612.4	20	45881227	45885266	1	0.962096109518048	403	105
ADAM9	ENSG00000168615.11	8	38996869	39105144	0.849795429401996	0.00168906426485248	403	105
GDNF	ENSG00000168621.14	5	37812677	37839686	0.000343566392748384	2.1510523620718e-07	403	105
AXIN2	ENSG00000168646.12	17	65528563	65561647	0.00891577410297758	0.000543366535384518	403	105
NDUFS5	ENSG00000168653.10	1	39026318	39034636	0.917409270656299	0.356565777388674	403	105
ZNF30	ENSG00000168661.14	19	34926903	34945170	0.250807881077141	0.121741542217876	403	105
FAM84B	ENSG00000168672.3	8	126552442	126558393	1	0.912842672608506	403	105
KCTD19	ENSG00000168676.10	16	67289500	67326763	1	0.912424289650295	403	105
SLC16A4	ENSG00000168679.17	1	110362848	110391082	0.901089708612423	0.395151506359048	403	105
IL7R	ENSG00000168685.14	5	35852695	35879603	0.664644059699203	0.138416323230287	403	105
TMEM208	ENSG00000168701.18	16	67227113	67229278	1	0.122315191301823	403	105
LRP1B	ENSG00000168702.17	2	140231423	142131701	0.019965761946856	0.002595529492165	403	105
AHCYL1	ENSG00000168710.17	1	109984686	110023741	2.50410375492283e-05	4.56969503326352e-07	403	105
DNAJC21	ENSG00000168724.14	5	34929593	34958964	0.942491433096137	0.85594334554071	403	105
PKIG	ENSG00000168734.13	20	44531785	44624201	0.0646055537315395	0.00651705379943608	403	105
NPNT	ENSG00000168743.12	4	105894775	106004027	0.613345392620594	4.8001622065549e-05	403	105
SEMA4C	ENSG00000168758.10	2	96859716	96870757	1	0.0141192357817079	403	105
CNNM3	ENSG00000168763.15	2	96816245	96833911	0.634488328413481	0.00420709019309617	403	105
GSTM4	ENSG00000168765.16	1	109656081	109665496	0.976174434906468	0.911143256069665	403	105
TET2	ENSG00000168769.13	4	105145875	105279816	0.763112513195026	0.025461724303208	403	105
TCTN2	ENSG00000168778.11	12	123671113	123708403	0.96356913352381	0.916934267637161	403	105
SHOX2	ENSG00000168779.19	3	158096011	158106503	0.917334719412809	0.00280783420135462	403	105
PPIP5K1	ENSG00000168781.21	15	43533462	43590253	1	0.104400335692171	403	105
TSPAN5	ENSG00000168785.7	4	98470367	98658629	0.920257486116423	0.445097762134472	403	105
ABHD15	ENSG00000168792.4	17	29560700	29567137	0.883213351806152	0.569927965464721	403	105
ZBTB5	ENSG00000168795.4	9	37438114	37465399	0.662823218489572	0.0638792467917094	403	105
CHTF8	ENSG00000168802.12	16	69118010	69132514	1	0.205164076123928	403	105
ADAL	ENSG00000168803.14	15	43330674	43354555	0.228042214466875	3.13962963763777e-05	403	105
LCMT2	ENSG00000168806.7	15	43323649	43330605	0.896340674765173	0.552238705905147	403	105
SNTB2	ENSG00000168807.16	16	69187129	69309052	0.543302989838619	0.000167915396679454	403	105
IL12A	ENSG00000168811.6	3	159988750	159996019	0.990915327709092	0.843293029933785	403	105
ZNF507	ENSG00000168813.16	19	32345594	32387667	0.867947699173848	0.109965043761662	403	105
STX18	ENSG00000168818.9	4	4415742	4542028	0.946865693463675	0.933143780049033	403	105
NSG1	ENSG00000168824.14	4	4348140	4418967	0.412652789869439	0.300449413973923	403	105
ZBTB49	ENSG00000168826.15	4	4290251	4321786	0.750580498936309	0.585612459236929	403	105
GFM1	ENSG00000168827.14	3	158644278	158692575	0.179595557896381	2.90050332959647e-05	403	105
DDX19A	ENSG00000168872.16	16	70346829	70373383	1	0.743587676317585	403	105
ATOH8	ENSG00000168874.12	2	85751344	85788066	1	0.028319645434727	403	105
ANKRD49	ENSG00000168876.8	11	94493629	94499583	1	0.454649166177842	403	105
SFTPB	ENSG00000168878.16	2	85657314	85668741	1	0.749775679421958	403	105
USP39	ENSG00000168883.19	2	85602856	85649282	0.313651605073888	0.217128851152635	403	105
TNIP2	ENSG00000168884.14	4	2741648	2756376	0.995242988438797	0.978663007868965	403	105
C2orf68	ENSG00000168887.10	2	85606654	85612066	0.964783007073784	0.800697075064443	403	105
TMEM150A	ENSG00000168890.13	2	85598548	85602698	1	0.213081655824567	403	105
RNF181	ENSG00000168894.9	2	85595725	85597613	1.51058558934782e-05	1.63586595065321e-07	403	105
VAMP5	ENSG00000168899.4	2	85584408	85593412	0.634587946058143	0.0403401543804824	403	105
LRRC28	ENSG00000168904.14	15	99251362	99390729	0.0147302433380753	0.000816472633814268	403	105
MAT2A	ENSG00000168906.12	2	85539165	85544722	0.0733145899971554	0.041881132180793	403	105
ENHO	ENSG00000168913.6	9	34521040	34523041	1	0.0679394264189178	403	105
ZNF608	ENSG00000168916.15	5	124636913	124748807	1	0.833971787829053	403	105
SLC35G2	ENSG00000168917.8	3	136818647	136855892	1	0.3072711175738	403	105
INPP5D	ENSG00000168918.13	2	233059967	233207903	0.0164157016441634	0.000130297170328996	403	105
LETM1	ENSG00000168924.14	4	1811479	1856247	0.782984182407141	0.696997443623952	403	105
CTRB1	ENSG00000168925.10	16	75219000	75224924	5.04414540581297e-05	1.95767855083877e-06	403	105
CTRB2	ENSG00000168928.12	16	75204096	75207185	0.00456883064931262	2.11864943525242e-05	403	105
TMEM129	ENSG00000168936.10	4	1715952	1721358	0.0199696702641085	2.83549726927416e-08	403	105
PPIC	ENSG00000168938.5	5	123023250	123036741	0.997239467804914	0.9823948054139	403	105
CEP120	ENSG00000168944.15	5	123344885	123423592	0.010972354575315	0.000137444129535078	403	105
STXBP6	ENSG00000168952.15	14	24809656	25050297	0.000302710619214977	7.00793302797966e-06	403	105
MFF	ENSG00000168958.19	2	227325165	227357836	0.264196971717381	0.00144777462411555	403	105
LGALS9	ENSG00000168961.16	17	27629798	27649560	0.293972118893367	0.0117084584104495	403	105
CPLX1	ENSG00000168993.14	4	784957	826198	0.00124497198078286	1.5579388396553e-05	403	105
PXDC1	ENSG00000168994.13	6	3722614	3739161	0.357907504006375	0.264156228205677	403	105
E2F6	ENSG00000169016.16	2	11444375	11466177	0.727939651976957	0.669708468837013	403	105
FEM1B	ENSG00000169018.5	15	68277803	68295865	0.00485425582852505	0.000577837124607836	403	105
COMMD8	ENSG00000169019.10	4	47450796	47463719	1	0.067296355559888	403	105
ATP5I	ENSG00000169020.9	4	672436	673579	1	0.972037931279143	403	105
UQCRFS1	ENSG00000169021.5	19	29205321	29213541	0.00150221846362355	2.78716988384274e-05	403	105
MFSD7	ENSG00000169026.12	4	681829	689441	0.00699543853170431	0.000535179225325767	403	105
COL4A3	ENSG00000169031.18	2	227164565	227314792	0.229464284786424	0.0785178571808481	403	105
MAP2K1	ENSG00000169032.9	15	66386817	66492312	0.701970747236804	0.0261258787598275	403	105
KLK7	ENSG00000169035.11	19	50976482	50984099	0.00801386851167124	0.00123770502013601	403	105
HNRNPH1	ENSG00000169045.17	5	179614178	179634784	0.758121369216456	0.652125581085562	403	105
IRS1	ENSG00000169047.5	2	226731317	226799759	0.976801244784508	0.753076626006652	403	105
UPF3A	ENSG00000169062.14	13	114281584	114305817	0.539924558218366	0.085922885048794	403	105
ROR2	ENSG00000169071.14	9	91563091	91950162	0.00832065566519836	0.00097273914122672	403	105
C8orf46	ENSG00000169085.11	8	66460003	66518524	0.220589684022845	5.03523477725296e-06	403	105
HSPBAP1	ENSG00000169087.10	3	122740003	122793824	0.906715530586892	0.581673758327567	403	105
CHST14	ENSG00000169105.7	15	40470998	40474571	0.00279854829899436	7.14868594790401e-08	403	105
PARM1	ENSG00000169116.11	4	74933095	75050115	0.762665712971714	0.180347398115472	403	105
CSNK1G1	ENSG00000169118.17	15	64165517	64356259	0.835473764009615	0.481473477172199	403	105
FAM110B	ENSG00000169122.11	8	57994509	58204279	0.0710790517367051	0.00495541489923386	403	105
ARMC4	ENSG00000169126.15	10	27812164	27999048	0.0142798030071581	0.000910271872565624	403	105
AFAP1L2	ENSG00000169129.14	10	114294824	114404756	0.80915125653428	0.0139774203636799	403	105
ZNF354A	ENSG00000169131.11	5	178694605	178730702	0.0071197016405094	0.000389935747950874	403	105
ATF5	ENSG00000169136.10	19	49929764	49933935	0.174063784028921	0.00928204378861025	403	105
UBE2V2	ENSG00000169139.11	8	48008400	48064708	1	0.831708507726559	403	105
ZBTB43	ENSG00000169155.9	9	126805006	126838210	0.918471514761958	0.29376268629078	403	105
CPT1C	ENSG00000169169.14	19	49690898	49713731	0.317371986435963	0.00376208008761836	403	105
PCSK9	ENSG00000169174.10	1	55039548	55064852	0.0461990356645924	0.00103129288680552	403	105
XPO6	ENSG00000169180.11	16	28097979	28211920	0.0055356848716286	0.00102720463409799	403	105
MN1	ENSG00000169184.5	22	27748277	27801498	0.240574056143945	0.144455192102944	403	105
NSMCE1	ENSG00000169189.16	16	27224991	27268794	0.202075616642164	0.137235003463792	403	105
CCDC126	ENSG00000169193.11	7	23597379	23644708	0.960992199565071	0.0816221128244933	403	105
NPIPB12	ENSG00000169203.16	16	29483642	29505999	0.717515443677772	0.00816440356660772	403	105
RAB3B	ENSG00000169213.6	1	51907956	51990764	0.768634781601306	0.0636316021245676	403	105
CD2BP2	ENSG00000169217.8	16	30350766	30355361	0.947787169950918	0.351753095715837	403	105
RSPO1	ENSG00000169218.13	1	37611350	37634923	1	0.776910697806149	403	105
RGS14	ENSG00000169220.17	5	177357837	177372601	0.715212320760806	0.118376224670722	403	105
TBC1D10B	ENSG00000169221.13	16	30357105	30370264	1	0.132115322041486	403	105
LMAN2	ENSG00000169223.14	5	177331562	177351852	0.712282830601352	0.0406928012983376	403	105
RAB24	ENSG00000169228.13	5	177301451	177303744	0.802917142795664	0.307484183310008	403	105
PRELID1	ENSG00000169230.9	5	177303774	177304850	0.380394098475962	1.79191677605756e-07	403	105
THBS3	ENSG00000169231.13	1	155195588	155207981	0.386813464670331	1.61825878965619e-07	403	105
SLC50A1	ENSG00000169241.17	1	155135344	155138857	0.92770615013086	0.277329461852732	403	105
EFNA1	ENSG00000169242.11	1	155127460	155134857	0.58868650824192	0.0032771654123034	403	105
NPIPB3	ENSG00000169246.16	16	21402237	21440719	0.801997680493594	0.141196823230019	403	105
SH3TC2	ENSG00000169247.11	5	148923639	149063163	7.33398983088458e-05	8.62784905881211e-07	403	105
NMD3	ENSG00000169251.12	3	161104696	161253532	1	0.618199180105107	403	105
ADRB2	ENSG00000169252.5	5	148825245	148828687	0.880052309793644	0.316525661902168	403	105
B3GALNT1	ENSG00000169255.13	3	161083883	161105384	1	0.985036501879868	403	105
GPRIN1	ENSG00000169258.6	5	176595975	176610133	0.259554738688081	6.82042042513393e-06	403	105
HSPB3	ENSG00000169271.2	5	54455601	54456384	0.94793944816833	0.333959660267947	403	105
KCNAB1	ENSG00000169282.17	3	156037701	156539138	1	0.873880913520053	403	105
MRPL1	ENSG00000169288.17	4	77862520	77952790	0.891325574589251	0.219550270414448	403	105
PGM2	ENSG00000169299.13	4	37826633	37862937	0.00637066124215416	4.30204798735044e-05	403	105
STK32A	ENSG00000169302.14	5	147234963	147387852	1	0.302843506388445	403	105
P2RY12	ENSG00000169313.9	3	151337380	151384812	0.856617864886395	0.00136642533360459	403	105
KIAA1024	ENSG00000169330.8	15	79432516	79472290	0.123264721752068	0.0210426431805166	403	105
GP2	ENSG00000169347.16	16	20309572	20327808	0.986125363372446	0.205576769687362	403	105
SLC33A1	ENSG00000169359.13	3	155821024	155854429	0.77655933832493	0.000463638848489276	403	105
SNUPN	ENSG00000169371.13	15	75598083	75626469	0.749065533188784	0.378179347292138	403	105
CRADD	ENSG00000169372.12	12	93677375	93894840	0.00197537025358122	0.000102966382511611	403	105
SIN3A	ENSG00000169375.15	15	75369585	75455842	1	0.164659265293316	403	105
ARL13B	ENSG00000169379.15	3	93980139	94055668	1	0.722452775469785	403	105
PTK2	ENSG00000169398.19	8	140657900	141002216	0.0210691649623917	0.000400910320677925	403	105
PTAFR	ENSG00000169403.11	1	28147166	28193936	0.293842853239124	1.60804371927397e-05	403	105
PTPN9	ENSG00000169410.9	15	75463251	75579289	1	0.300101514493156	403	105
NPR1	ENSG00000169418.9	1	153678637	153693992	1	0.202352326005453	403	105
CXCL8	ENSG00000169429.10	4	73740506	73743716	1	0.706431463553623	403	105
SCN9A	ENSG00000169432.14	2	166195185	166375993	0.0836798991139595	0.00179959748106409	403	105
SDC2	ENSG00000169439.11	8	96493351	96611780	0.979642971499804	0.721997005835975	403	105
CD52	ENSG00000169442.8	1	26317957	26320523	1	0.436830185898145	403	105
SPRR1B	ENSG00000169469.8	1	153031202	153032900	0.73782923395854	0.00017748363749437	403	105
SPRR1A	ENSG00000169474.4	1	152985231	152985500	1	0.956455390610837	403	105
TM2D2	ENSG00000169490.16	8	38988808	38996824	0.00932839322408655	0.00021614046653103	403	105
HTRA4	ENSG00000169495.4	8	38974164	38988662	1	0.378985562118408	403	105
PLEKHA2	ENSG00000169499.14	8	38901235	38973909	1	0.824052774549169	403	105
CLIC4	ENSG00000169504.14	1	24745357	24844324	0.930774781664126	0.290626220716721	403	105
SLC38A11	ENSG00000169507.9	2	164896186	164955525	0.605312244425243	1.99476220312575e-07	403	105
GPR183	ENSG00000169508.6	13	99294530	99307405	1	0.0407399171502576	403	105
CRCT1	ENSG00000169509.5	1	152514502	152516010	1	0.446504404789237	403	105
CCDC8	ENSG00000169515.5	19	46410372	46413584	0.00855037128493779	0.000327749797988943	403	105
METTL15	ENSG00000169519.20	11	28108309	28527041	0.87078096919341	0.000132270397270522	403	105
MUC15	ENSG00000169550.12	11	26559033	26572233	0.480634185617403	0.00065316365462142	403	105
ZEB2	ENSG00000169554.18	2	144364364	144524583	1	0.561099383299763	403	105
PCBP1	ENSG00000169564.6	2	70087454	70088409	1	0.289270777213181	403	105
HINT1	ENSG00000169567.11	5	131159027	131171735	0.733283147634687	0.108118900803305	403	105
DTWD2	ENSG00000169570.9	5	118837322	118988545	0.847564617275738	1.36561012582658e-06	403	105
CLIC3	ENSG00000169583.12	9	136994635	136996803	0.585084557440681	0.502705416176294	403	105
INO80E	ENSG00000169592.14	16	29995294	30005508	0.826584287789205	0.00141487657603317	403	105
BNC1	ENSG00000169594.13	15	83255903	83284714	1	0.123605963196875	403	105
DFFB	ENSG00000169598.15	1	3857267	3885429	0.523381887705689	0.339761623454043	403	105
NFU1	ENSG00000169599.12	2	69395750	69437628	0.464837264945545	0.00434494629417141	403	105
ANTXR1	ENSG00000169604.19	2	69013178	69249327	0.862292693691135	0.829119324693369	403	105
GKN1	ENSG00000169605.5	2	68974573	68980974	9.33191072471553e-06	7.8494774117269e-07	403	105
CKAP2L	ENSG00000169607.12	2	112736607	112764677	1	0.190667303740357	403	105
C15orf40	ENSG00000169609.13	15	82988441	83011641	0.897704605952857	0.447255531558642	403	105
FAM103A1	ENSG00000169612.3	15	82986207	82991057	0.895719093105859	0.144156078500171	403	105
APLF	ENSG00000169621.9	2	68467561	68649610	0.0349934617580242	0.00236320439747469	403	105
BOLA2B	ENSG00000169627.7	16	30192934	30194306	0.966364192111977	0.454836832946777	403	105
RGPD8	ENSG00000169629.11	2	112370092	112434488	0.845112541763781	0.407053029463154	403	105
HIC2	ENSG00000169635.9	22	21417404	21451463	1	0.0450357329944218	403	105
LUZP1	ENSG00000169641.13	1	23084023	23177808	0.775754466400052	0.0467380111080458	403	105
HEXDC	ENSG00000169660.15	17	82418318	82442588	0.826420354295972	0.438994400545905	403	105
BUB1	ENSG00000169679.14	2	110637698	110678114	1	0.726028019320443	403	105
SPNS1	ENSG00000169682.17	16	28975089	28984548	1	0.319631547615766	403	105
LRRC45	ENSG00000169683.7	17	82023302	82031151	0.874976379319759	0.0563330615881804	403	105
CHRNA5	ENSG00000169684.13	15	78565520	78595269	0.258738972615698	0.00970768340509753	403	105
CENPX	ENSG00000169689.14	17	82018702	82022918	0.966536385052935	0.372323568334262	403	105
AGPAT2	ENSG00000169692.12	9	136673143	136687423	0.0260784463269493	0.00100410560716872	403	105
ASPSCR1	ENSG00000169696.15	17	81976807	82017406	0.962402276107614	0.945114581349626	403	105
FASN	ENSG00000169710.8	17	82078333	82098332	0.140117457484487	0.0865916573126418	403	105
CNBP	ENSG00000169714.16	3	129169484	129183922	1	0.0352386081011341	403	105
MT1E	ENSG00000169715.14	16	56625475	56627112	0.604599367323182	0.00297775898073609	403	105
DUS1L	ENSG00000169718.17	17	82057506	82065887	0.00277884388249801	2.50215639762277e-06	403	105
GPS1	ENSG00000169727.12	17	82050765	82057470	0.978235474711446	0.588555146845289	403	105
RFNG	ENSG00000169733.11	17	82047902	82051734	0.0103671263284705	0.00166941525666173	403	105
DCXR	ENSG00000169738.7	17	82035136	82037732	5.35338815484479e-05	3.10029000937755e-08	403	105
ZNF32	ENSG00000169740.13	10	43643859	43648856	1	0.951992196828923	403	105
LDB2	ENSG00000169744.12	4	16501541	16898809	0.722241582718047	0.608841390929369	403	105
RAC3	ENSG00000169750.8	17	82031624	82034202	0.0140957125751421	0.00415093813080689	403	105
NRG4	ENSG00000169752.16	15	75942511	76059795	1	0.324366848908186	403	105
LIMS1	ENSG00000169756.16	2	108534355	108687246	0.97346516992666	0.80613764769406	403	105
TMEM266	ENSG00000169758.12	15	76059837	76229121	1	0.961372924895375	403	105
NLGN1	ENSG00000169760.17	3	173396284	174286644	0.523393648802335	0.437236024454443	403	105
TAPT1	ENSG00000169762.16	4	16160505	16227410	0.742040995635423	0.670295054901346	403	105
UGP2	ENSG00000169764.15	2	63840940	63891562	0.897492472056864	0.0177808053058516	403	105
LINGO1	ENSG00000169783.12	15	77613027	77820900	0.309620887631806	0.249867758699766	403	105
HNRNPF	ENSG00000169813.16	10	43385617	43409166	0.966345842644752	0.0180546494032173	403	105
BTD	ENSG00000169814.12	3	15601341	15645822	1	0.711592179864157	403	105
CSGALNACT2	ENSG00000169826.7	10	43138486	43185308	0.0777960678698729	5.78850719395731e-07	403	105
PCDH7	ENSG00000169851.15	4	30720415	31146805	0.957404833635503	0.867517456334851	403	105
ROBO1	ENSG00000169855.19	3	78597240	79767815	0.184292812272474	0.0509303701553098	403	105
AVEN	ENSG00000169857.7	15	33866227	34039176	0.626444716043726	0.00196090857710452	403	105
P2RY1	ENSG00000169860.6	3	152834693	152841439	0.503457277830777	0.000590314959082557	403	105
TRIM56	ENSG00000169871.12	7	101085439	101097967	0.0735582479691903	0.0368585165047465	403	105
WNT10B	ENSG00000169884.13	12	48965340	48971763	1	0.0237481337977941	403	105
CALML6	ENSG00000169885.9	1	1914827	1917294	0.056724363832014	0.0109571579387859	403	105
ITGAM	ENSG00000169896.16	16	31259990	31332892	0.972211064590678	0.368953950395969	403	105
TPST1	ENSG00000169902.13	7	66205199	66420543	1	0.979203705163478	403	105
TOR1AIP2	ENSG00000169905.12	1	179839967	179877803	1	0.713765214780858	403	105
TM4SF1	ENSG00000169908.11	3	149369022	149377777	0.25383714481226	0.00549097437017147	403	105
OTUD3	ENSG00000169914.5	1	19882513	19912945	0.00227377416434881	0.000397278082773335	403	105
OTUD7A	ENSG00000169918.9	15	31475398	31870789	0.0366761171835558	0.00863719831534393	403	105
GUSB	ENSG00000169919.16	7	65960684	65982314	0.149513285545156	1.07909172100124e-05	403	105
BRD3	ENSG00000169925.16	9	134031586	134068535	0.00965765172475311	0.00120355719567163	403	105
KLF13	ENSG00000169926.10	15	31326855	31435665	0.014457797652311	0.000973062873998627	403	105
ZFPM2	ENSG00000169946.13	8	104590733	105804532	0.396278470959491	0.303684046244758	403	105
ZNF764	ENSG00000169951.9	16	30553764	30558498	0.272100202115774	5.87948550206493e-06	403	105
ZNF747	ENSG00000169955.7	16	30530367	30534751	1	0.639958052821301	403	105
ZNF768	ENSG00000169957.9	16	30524001	30526821	1	0.291462639362895	403	105
TAS1R3	ENSG00000169962.4	1	1331314	1335275	0.0140960261101764	0.00453864254713881	403	105
TMEM42	ENSG00000169964.7	3	44861869	44865670	1	0.168655213931524	403	105
MAP3K2	ENSG00000169967.16	2	127298730	127388465	0.00649890211474033	0.000129424216287818	403	105
PUSL1	ENSG00000169972.11	1	1308567	1311584	0.534500818533467	0.476053983792488	403	105
SF3B5	ENSG00000169976.6	6	144094881	144095573	0.000289053857121654	1.41153373213577e-06	403	105
ZNF35	ENSG00000169981.10	3	44648727	44660791	1	0.235407186457159	403	105
TIGD4	ENSG00000169989.2	4	152769354	152779764	1	0.100273886774005	403	105
IFFO2	ENSG00000169991.10	1	18904281	18956686	0.0102117378787297	0.00112220324633694	403	105
NLGN2	ENSG00000169992.9	17	7404874	7419860	0.961199962764231	0.0247274835922878	403	105
MYO7B	ENSG00000169994.18	2	127535802	127637728	1	0.24287364306967	403	105
CHD3	ENSG00000170004.16	17	7884806	7912760	0.655242493286701	0.170406944089687	403	105
TMEM154	ENSG00000170006.11	4	152618632	152680165	0.458867585738651	0.398431588494696	403	105
MYRIP	ENSG00000170011.13	3	39808914	40260321	0.71414452639232	0.0664193625178544	403	105
ALCAM	ENSG00000170017.12	3	105366909	105576900	0.956239947133087	0.168271681841839	403	105
YWHAG	ENSG00000170027.6	7	76326794	76359031	1	0.206110243693609	403	105
UBE2E3	ENSG00000170035.15	2	180967248	181076537	0.301678869464169	0.073473633282482	403	105
CNTROB	ENSG00000170037.13	17	7932124	7949578	0.983682242162645	0.112475299058089	403	105
TRAPPC1	ENSG00000170043.11	17	7930345	7932100	0.972046892486849	0.719987724735578	403	105
KCNAB3	ENSG00000170049.9	17	7921859	7929803	0.489636808932948	0.000147265590354855	403	105
SIMC1	ENSG00000170085.17	5	176238367	176345991	0.995540007594653	0.586584329736272	403	105
TMEM192	ENSG00000170088.13	4	165070608	165208549	0.0487554951675573	0.00211564358730658	403	105
HMP19	ENSG00000170091.10	5	174045604	174243501	0.00119838592555392	1.85171343141671e-05	403	105
SPDYE5	ENSG00000170092.14	7	75493625	75504304	0.697619627588057	0.000339404784851141	403	105
ZNF778	ENSG00000170100.13	16	89217703	89237071	0.00251346195989952	0.000100090707773993	403	105
NIPA1	ENSG00000170113.15	15	22773288	22829791	0.940683389401674	0.809363631086297	403	105
FOXD4	ENSG00000170122.5	9	116231	118204	0.776578214230329	0.0328100331036482	403	105
UBE2E1	ENSG00000170142.11	3	23805903	23891316	1	0.828460670314162	403	105
HNRNPA3	ENSG00000170144.20	2	177212663	177223958	6.57943098977194e-05	1.69683279581157e-06	403	105
SIK2	ENSG00000170145.4	11	111602391	111730853	0.975487314135128	0.7421133917787	403	105
RNF150	ENSG00000170153.10	4	140859807	141212877	0.895452997211253	0.00678658399555974	403	105
CCDC144A	ENSG00000170160.17	17	16689537	16777881	0.873167728545417	0.824948189440821	403	105
HOXD4	ENSG00000170166.5	2	176151222	176153226	8.49624666876377e-06	2.77115143078119e-08	403	105
CHRNB1	ENSG00000170175.10	17	7445061	7457707	0.0062365638890864	0.000117874326185522	403	105
USP38	ENSG00000170185.9	4	143184917	143223830	1	0.961171194522089	403	105
SLC16A5	ENSG00000170190.15	17	75087727	75106162	4.61563567035434e-05	3.96871990407388e-08	403	105
NANP	ENSG00000170191.4	20	25612935	25624156	0.788997878909081	0.00184096088369515	403	105
ANKK1	ENSG00000170209.4	11	113387791	113400418	0.803552272841614	0.231549063622801	403	105
ADRA1B	ENSG00000170214.3	5	159916783	159972544	0.0374985637385352	0.000689172440971607	403	105
ADPRM	ENSG00000170222.11	17	10697594	10711233	0.8344637858391	0.00113429419392654	403	105
PWWP2A	ENSG00000170234.12	5	160061801	160119423	0.0907607654965471	0.00042049050700969	403	105
USP50	ENSG00000170236.14	15	50529797	50546708	5.26662089813448e-06	9.33898748185351e-08	403	105
USP47	ENSG00000170242.17	11	11841423	11959323	0.307578493869611	0.122734656923134	403	105
PDCD6IP	ENSG00000170248.13	3	33798352	33869707	0.858586595696323	0.0758526053649653	403	105
ZNF212	ENSG00000170260.8	7	149239651	149255609	0.000309923570733005	1.35648208275487e-05	403	105
FAM161A	ENSG00000170264.12	2	61824854	61854143	0.764358226392422	0.00130292872447791	403	105
ZNF282	ENSG00000170265.11	7	149195485	149226248	1	0.172350579257318	403	105
GLB1	ENSG00000170266.15	3	32996608	33097230	0.00768666341770082	2.96179572366863e-05	403	105
GON7	ENSG00000170270.4	14	93202894	93207055	1	0.822091085173194	403	105
FAXDC2	ENSG00000170271.10	5	154818491	154859252	0.0630365988948052	0.00991156552596881	403	105
CRTAP	ENSG00000170275.14	3	33113979	33147773	0.938874296260679	0.000119458425063313	403	105
HSPB2	ENSG00000170276.5	11	111912242	111914093	0.89749362667731	0.301520484846771	403	105
SLN	ENSG00000170290.3	11	107707378	107719693	0.00240401394485402	0.000387281435358649	403	105
ELP5	ENSG00000170291.14	17	7252082	7259902	0.686136991782331	3.04362742508507e-05	403	105
CMTM8	ENSG00000170293.8	3	32238679	32370325	0.00125917778553994	0.000218831326461472	403	105
GABARAP	ENSG00000170296.9	17	7240014	7242199	0.486274672109689	0.409783620864616	403	105
STX8	ENSG00000170310.14	17	9250471	9576591	0.166911475115804	0.0345149394399348	403	105
CDK1	ENSG00000170312.15	10	60778331	60794852	1	0.791145873182042	403	105
UBB	ENSG00000170315.13	17	16380798	16382745	1	0.630208384184471	403	105
NFRKB	ENSG00000170322.14	11	129863636	129895590	0.704600515316281	0.466053639465559	403	105
FABP4	ENSG00000170323.8	8	81478419	81483263	1	0.694737713354761	403	105
PRDM10	ENSG00000170325.14	11	129899706	130002835	0.00206561512674633	4.07961216173057e-05	403	105
B3GNT2	ENSG00000170340.10	2	62196113	62224731	1	0.170012427507012	403	105
FOS	ENSG00000170345.9	14	75278774	75282230	1	0.448086199622103	403	105
TMED10	ENSG00000170348.8	14	75131470	75176631	1	0.0673089973233209	403	105
SETMAR	ENSG00000170364.12	3	4303304	4317567	6.13769947993516e-05	3.10186750378911e-06	403	105
SMAD1	ENSG00000170365.9	4	145481194	145558079	0.801145063916249	0.00914763032881702	403	105
EMX2	ENSG00000170370.11	10	117542496	117549546	0.00245958314830372	9.93378887777371e-05	403	105
TCAF2	ENSG00000170379.19	7	143620950	143730409	0.629295219198649	6.16933501671678e-05	403	105
SEMA3E	ENSG00000170381.12	7	83363906	83649010	0.0248722508109749	0.000990205944830754	403	105
LRRN2	ENSG00000170382.11	1	204617170	204685733	1	0.568190762483494	403	105
SLC30A1	ENSG00000170385.9	1	211571568	211578742	1	0.699329694727491	403	105
DCLK2	ENSG00000170390.15	4	150078274	150257457	0.947594888324118	0.627778941921915	403	105
GPRC5C	ENSG00000170412.16	17	74424851	74451653	0.463706082791936	0.374222311130989	403	105
TMEM182	ENSG00000170417.15	2	102736905	103019900	1	0.0967477097640611	403	105
KRT8	ENSG00000170421.12	12	52897187	52949920	0.113705619295007	0.0176426900930351	403	105
KRT78	ENSG00000170423.12	12	52837804	52849092	0.734321174743705	0.0553372298837849	403	105
ADORA2B	ENSG00000170425.3	17	15944917	15975746	0.156237578577842	6.80559726171336e-05	403	105
SDR9C7	ENSG00000170426.1	12	56923154	56934405	0.993510382339506	0.921393071148769	403	105
MGMT	ENSG00000170430.9	10	129467184	129768007	0.98948183794342	0.969433203608191	403	105
METTL7B	ENSG00000170439.6	12	55681546	55684567	1	0.858666810100415	403	105
KRT86	ENSG00000170442.11	12	52249300	52309163	0.0153014026969441	0.00346856703285605	403	105
HARS	ENSG00000170445.12	5	140674125	140692024	1	0.967688344022323	403	105
NFXL1	ENSG00000170448.11	4	47847233	47914141	0.4579802040403	0.00243207242756237	403	105
KRT75	ENSG00000170454.5	12	52424070	52434525	2.61274945141957e-05	6.07823881674323e-06	403	105
DENND5B	ENSG00000170456.15	12	31382223	31591097	0.0893044747050542	0.0425678661658238	403	105
CD14	ENSG00000170458.13	5	140631728	140633701	0.912630291606196	0.0028248047175207	403	105
DNAJC18	ENSG00000170464.9	5	139408588	139444491	0.871619704918459	0.380035065045406	403	105
KRT6C	ENSG00000170465.9	12	52468516	52473785	6.39816662567217e-05	1.54229101396286e-07	403	105
RIOX1	ENSG00000170468.7	14	73490964	73493392	1	0.575318191753026	403	105
SPATA24	ENSG00000170469.10	5	139396563	139404088	1	0.221797577506378	403	105
RALGAPB	ENSG00000170471.14	20	38472816	38578861	0.975290112909945	0.171710395762328	403	105
PYM1	ENSG00000170473.16	12	55901413	55932560	1	0.673194331446269	403	105
KRT4	ENSG00000170477.12	12	52806549	52814551	0.0535085067586083	0.000237480690077975	403	105
SLC23A1	ENSG00000170482.16	5	139367196	139384553	0.473324944224605	0.0176819510005444	403	105
NPAS2	ENSG00000170485.16	2	100820152	100996829	1	0.214020666753623	403	105
NUDT9	ENSG00000170502.12	4	87422582	87459454	0.290388020778133	0.0392573228613497	403	105
HSD17B13	ENSG00000170509.11	4	87303789	87322906	0.568975198741312	0.124540896550376	403	105
PA2G4	ENSG00000170515.13	12	56104319	56113907	8.11841103350835e-05	2.05213074649029e-06	403	105
ELOVL6	ENSG00000170522.9	4	110045846	110199199	0.967850313146551	0.709380540536347	403	105
PFKFB3	ENSG00000170525.19	10	6144934	6254644	0.354594156666107	0.264851993434585	403	105
TMC7	ENSG00000170537.12	16	18983934	19063804	0.0309856622358681	0.00844087718639918	403	105
ARL6IP1	ENSG00000170540.14	16	18791667	18801678	1	0.216583105274229	403	105
SERPINB9	ENSG00000170542.5	6	2887266	2903280	0.458555046598451	0.0123766732247687	403	105
SMAGP	ENSG00000170545.16	12	51244558	51270717	1	0.206812347262089	403	105
IRX1	ENSG00000170549.3	5	3596054	3601403	0.73662810439078	0.687561659237428	403	105
CDH2	ENSG00000170558.8	18	27950966	28177446	1	0.228849659419669	403	105
IRX2	ENSG00000170561.12	5	2745845	2751662	0.0297744593708454	0.00570616903377767	403	105
EMB	ENSG00000170571.11	5	50396192	50443248	0.573735332364435	0.0588747195392624	403	105
SIX2	ENSG00000170577.7	2	45005161	45009430	0.923476620173407	0.914363396847081	403	105
DLGAP1	ENSG00000170579.16	18	3496032	4455335	0.162120952532235	0.0560360026214187	403	105
STAT2	ENSG00000170581.13	12	56341597	56360126	0.00134279769182233	1.40843770757842e-05	403	105
NUDCD2	ENSG00000170584.10	5	163446526	163460140	0.221912125908392	0.0192504808768045	403	105
IRF2BP1	ENSG00000170604.4	19	45883607	45886170	0.000438593739465344	2.88598236586972e-06	403	105
HSPA4	ENSG00000170606.14	5	133051962	133106449	0.936780540969308	0.721158539152724	403	105
SLC26A5	ENSG00000170615.14	7	103352730	103443211	0.998121025458494	0.904665178237323	403	105
COMMD5	ENSG00000170619.9	8	144841042	144853736	0.932987374088487	0.342642082603557	403	105
SGCD	ENSG00000170624.13	5	155870344	156767788	0.921317475491437	0.899428309173363	403	105
ZNF16	ENSG00000170631.14	8	144930358	144950888	0.999460151818876	0.04735605985322	403	105
ARMC10	ENSG00000170632.13	7	103074881	103099764	0.955940268968902	0.445431854481354	403	105
RNF34	ENSG00000170633.16	12	121400041	121430623	1	0.569896561855622	403	105
ACYP2	ENSG00000170634.12	2	53970841	54305300	0.00538171415200711	0.00029580280457292	403	105
TRABD	ENSG00000170638.9	22	50185915	50199598	0.871333792731565	0.397058647215604	403	105
TMEM133	ENSG00000170647.3	11	100991989	100993941	0.0299429884582499	0.000254548527266141	403	105
ATF7	ENSG00000170653.18	12	53507856	53626410	1	0.195907774109866	403	105
RASA4B	ENSG00000170667.14	7	102483139	102517781	0.791884085810431	0.484046998871295	403	105
SOCS6	ENSG00000170677.5	18	70288901	70330200	0.563496567597519	0.0612522732114718	403	105
MURC	ENSG00000170681.6	9	100578079	100587906	0.958460753816574	0.00339845212904558	403	105
ZNF296	ENSG00000170684.8	19	45071500	45076509	0.245378960235654	0.106145534479178	403	105
HOXB9	ENSG00000170689.9	17	48621159	48626356	0.920623139789161	0.345620262092516	403	105
TTLL6	ENSG00000170703.15	17	48762235	48817214	1	0.451274193733238	403	105
POLH	ENSG00000170734.11	6	43576150	43615660	0.000221185428664342	1.20103514827475e-05	403	105
KCNS3	ENSG00000170745.11	2	17877847	18361616	0.300373909150229	0.00230995855603049	403	105
KIF5B	ENSG00000170759.10	10	32009010	32056431	0.927339109298869	0.492933084657856	403	105
GPR37	ENSG00000170775.2	7	124745997	124765627	0.918633828049856	0.0112932046445203	403	105
AKAP13	ENSG00000170776.21	15	85380571	85749358	0.0521495505355183	0.000693430800247184	403	105
CDCA4	ENSG00000170779.10	14	105009573	105021148	0.497294539007367	0.0119811673681455	403	105
CHCHD7	ENSG00000170791.17	8	56211686	56218798	1	0.94763818811195	403	105
HTRA3	ENSG00000170801.9	4	8269765	8307111	0.875773236989946	0.845847847431429	403	105
FOXN2	ENSG00000170802.15	2	48314637	48379294	0.612023992498969	0.00127443310635651	403	105
LMOD2	ENSG00000170807.11	7	123655807	123664290	1	0.260151999686665	403	105
USP32	ENSG00000170832.12	17	60179094	60422470	1	0.416423086267547	403	105
CEL	ENSG00000170835.14	9	133061978	133071861	1.14870272767782e-05	4.9535527396902e-07	403	105
PPM1D	ENSG00000170836.11	17	60600183	60666280	1	0.672772234557647	403	105
GPR27	ENSG00000170837.2	3	71754050	71756496	0.134499252764079	0.00588312327059241	403	105
KBTBD2	ENSG00000170852.10	7	32868172	32894131	0.986233441729495	0.71434039696836	403	105
RIOX2	ENSG00000170854.17	3	97941818	97972457	1	0.467264876817172	403	105
TRIAP1	ENSG00000170855.3	12	120443961	120446412	1	0.0713903461501253	403	105
LSM3	ENSG00000170860.3	3	14178358	14201119	0.544001453811947	0.43387153855455	403	105
KIAA0232	ENSG00000170871.11	4	6781375	6884170	0.65449631274859	0.579662905275499	403	105
MTSS1	ENSG00000170873.18	8	124550790	124728429	0.17910480324569	0.0428819313923534	403	105
TMEM43	ENSG00000170876.7	3	14124940	14143679	0.990670481726537	0.444190534275309	403	105
RNF139	ENSG00000170881.4	8	124474738	124487914	0.755365324334248	0.723231934475302	403	105
RPS9	ENSG00000170889.13	19	54200742	54249003	0.513463533831364	0.33427086737933	403	105
PLA2G1B	ENSG00000170890.13	12	120322111	120327789	0.244346676869525	0.0339706138455478	403	105
CYTL1	ENSG00000170891.10	4	5014586	5019472	0.0238787324484941	0.0101091866267779	403	105
TSEN34	ENSG00000170892.10	19	54189938	54194536	0.668116407588925	0.60093883614841	403	105
GSTA4	ENSG00000170899.10	6	52977948	52995378	0.851671993837351	0.361309805767725	403	105
MSANTD4	ENSG00000170903.10	11	105995623	106022403	1	0.594030122439386	403	105
NDUFA3	ENSG00000170906.15	19	54102728	54109257	0.228956362444222	0.0686130609820042	403	105
OSCAR	ENSG00000170909.13	19	54094668	54102692	0.0221353233747198	0.00223279119429808	403	105
PAQR8	ENSG00000170915.8	6	52361421	52407777	0.0389135872853139	0.000643444918529103	403	105
NUDT6	ENSG00000170917.13	4	122888697	122922968	0.832566703622256	0.0299945836842888	403	105
TANC2	ENSG00000170921.15	17	63009556	63427699	0.0205921168607657	0.000127343824307109	403	105
DNAJC24	ENSG00000170946.14	11	31369840	31431849	0.795531668092125	0.00642767975849645	403	105
ZNF160	ENSG00000170949.17	19	53066606	53103436	0.0383281118518011	0.00107210569586045	403	105
ZNF415	ENSG00000170954.11	19	53107879	53133077	0.0855012884240145	0.0354626200263582	403	105
PRKCDBP	ENSG00000170955.9	11	6318946	6320647	0.910549494458422	0.824162428511776	403	105
HAS2	ENSG00000170961.6	8	121612116	121641189	0.343363484988519	0.233270763130613	403	105
PDGFD	ENSG00000170962.12	11	103907186	104164379	0.983222975468769	0.76899117491138	403	105
S1PR1	ENSG00000170989.8	1	101236888	101241518	0.244985150733811	0.0241962724416794	403	105
PYGO1	ENSG00000171016.11	15	55538890	55588947	0.0230924365148725	0.00394290151203036	403	105
LRRC8E	ENSG00000171017.10	19	7888505	7898803	9.11361664075834e-05	1.03383088314008e-06	403	105
PKIA	ENSG00000171033.12	8	78516139	78605267	0.328975891044793	0.0428538485047646	403	105
XKR6	ENSG00000171044.10	8	10896045	11201366	0.890740339107891	0.861133556432497	403	105
TSNARE1	ENSG00000171045.14	8	142212080	142403240	0.0106636725355962	0.00473542733445504	403	105
FPR2	ENSG00000171049.8	19	51752026	51770526	0.323721593935112	4.01087211431727e-06	403	105
FPR1	ENSG00000171051.8	19	51745172	51804110	0.00215910688725048	7.21967197361584e-05	403	105
FEZ2	ENSG00000171055.14	2	36531805	36646087	0.000698090437967776	4.63475734835125e-05	403	105
SOX7	ENSG00000171056.7	8	10723768	10730512	0.0608207280264462	0.00741647756194135	403	105
C11orf24	ENSG00000171067.10	11	68261335	68272001	1	0.707237130537052	403	105
KYAT1	ENSG00000171097.13	9	128832942	128882494	0.706946019256331	0.00488403187415501	403	105
TRMT61B	ENSG00000171103.10	2	28849821	28870301	0.940856932418324	0.802510069590761	403	105
INSR	ENSG00000171105.13	19	7112255	7294034	0.0389367248172065	0.00493364091091192	403	105
MFN1	ENSG00000171109.18	3	179347692	179394931	0.573385770879545	0.0292450747542803	403	105
KCNMB3	ENSG00000171121.16	3	179240094	179267002	0.902775533372549	0.624340198992222	403	105
FUT3	ENSG00000171124.12	19	5842888	5851474	0.0304287149283795	0.00750557607583179	403	105
ATP6V0E2	ENSG00000171130.17	7	149872968	149880698	0.00665179366139695	1.14564485944168e-05	403	105
PRKCE	ENSG00000171132.13	2	45651345	46187990	0.0989711813095986	0.0335792518623887	403	105
JAGN1	ENSG00000171135.13	3	9890554	9894349	0.916866474831498	0.0100837925413814	403	105
TADA3	ENSG00000171148.13	3	9779860	9792494	0.178481607641688	0.12730251299642	403	105
SOCS5	ENSG00000171150.7	2	46698952	46763129	0.838282238599122	0.794702729296527	403	105
C9orf16	ENSG00000171159.4	9	128160260	128163928	0.657002983509494	1.66493987444767e-05	403	105
MORN4	ENSG00000171160.17	10	97614553	97633500	0.854571469405776	0.501300138666786	403	105
ZNF672	ENSG00000171161.12	1	248838210	248849517	1	0.810377984963158	403	105
ZNF692	ENSG00000171163.15	1	248850006	248859085	1	0.892640252416863	403	105
NAIF1	ENSG00000171169.8	9	128061233	128068200	0.997399394113504	0.92605754444875	403	105
RBKS	ENSG00000171174.13	2	27781364	27891098	1	0.428800281047978	403	105
GRIK1	ENSG00000171189.17	21	29536933	29940033	0.0205601245129682	0.00853221125314308	403	105
MUC7	ENSG00000171195.10	4	70430492	70482997	0.804773025615293	0.00620486088009123	403	105
TMEM126A	ENSG00000171202.6	11	85647967	85656547	1	0.202794591275771	403	105
TMEM126B	ENSG00000171204.12	11	85628573	85636539	1	NA	403	105
TRIM8	ENSG00000171206.13	10	102644496	102658407	0.938516423599563	0.211066183473794	403	105
NETO2	ENSG00000171208.9	16	47077703	47143997	0.989545594402867	0.188636224756405	403	105
CLDN20	ENSG00000171217.5	6	155264013	155276548	0.0634773113554924	0.026900302348186	403	105
CDC42BPG	ENSG00000171219.8	11	64823387	64844569	0.543918580614514	9.24441135109753e-05	403	105
SCAND1	ENSG00000171222.10	20	35953617	35959472	0.922948041740965	0.276596530421609	403	105
JUNB	ENSG00000171223.5	19	12791496	12793315	0.0244107116848194	0.00817405983402153	403	105
C10orf35	ENSG00000171224.8	10	69630251	69633599	0.00547010730265848	0.000429805739069586	403	105
TMEM37	ENSG00000171227.6	2	119429901	119438520	0.959746718231112	0.548533006673957	403	105
LRG1	ENSG00000171236.9	19	4536409	4540474	0.298401015055533	0.216339634700594	403	105
SHCBP1	ENSG00000171241.8	16	46580554	46621626	0.881536490595124	0.127272017704057	403	105
NPTX1	ENSG00000171246.5	17	80467148	80477843	0.000152307431228302	1.02814904097322e-06	403	105
FAM98B	ENSG00000171262.11	15	38454127	38487710	1	0.471676790634844	403	105
ZNF439	ENSG00000171291.8	19	11848761	11883750	0.986247089235348	0.843997477145358	403	105
ZNF440	ENSG00000171295.12	19	11814284	11835201	0.697014265221817	0.197007703867381	403	105
GAA	ENSG00000171298.12	17	80101556	80119879	0.954500408837985	0.841162657055113	403	105
CANT1	ENSG00000171302.16	17	78991717	79009867	0.486194303516011	0.360357804844087	403	105
KCNK3	ENSG00000171303.6	2	26692690	26733420	1	0.058488449004316	403	105
ZDHHC16	ENSG00000171307.18	10	97446131	97457370	1	0.444859739140884	403	105
CHST11	ENSG00000171310.10	12	104455295	104762014	0.681073480052692	0.571235137455095	403	105
EXOSC1	ENSG00000171311.12	10	97436142	97446017	0.000210811975454333	2.81827193056553e-06	403	105
PGAM1	ENSG00000171314.8	10	97426160	97433441	0.610324465576866	0.00200309691634186	403	105
CHD7	ENSG00000171316.11	8	60678778	60868028	1	0.336777205699786	403	105
ESCO2	ENSG00000171320.14	8	27771949	27812640	0.000879563840137144	2.20692270146809e-05	403	105
KRT19	ENSG00000171345.13	17	41523617	41528308	0.612894180668792	0.0620340942885505	403	105
KRT15	ENSG00000171346.15	17	41513743	41522529	0.448436056743887	0.00181623964746662	403	105
LURAP1	ENSG00000171357.5	1	46203334	46221261	0.978987624537036	0.8819126831274	403	105
TPPP	ENSG00000171368.11	5	659862	693395	0.00179324122679254	5.42511827161745e-07	403	105
KCND3	ENSG00000171385.9	1	111770662	111989155	0.0365788101548775	0.000347825494044968	403	105
KRT13	ENSG00000171401.14	17	41500981	41505705	1	0.50399119822057	403	105
PDE7B	ENSG00000171408.13	6	135851696	136195574	1	0.741737515512094	403	105
MRPL36	ENSG00000171421.12	5	1798386	1801366	0.132279597317985	0.0495522638847654	403	105
ZNF581	ENSG00000171425.9	19	55643547	55645622	0.463832100696796	0.334978592030488	403	105
NAT1	ENSG00000171428.13	8	18170477	18223689	0.00474028316688857	0.000883676380928479	403	105
ZNF524	ENSG00000171443.6	19	55601971	55603138	0.536247554361971	0.454307829587632	403	105
MCC	ENSG00000171444.17	5	113022099	113488830	0.455929822073777	0.0277173942252933	403	105
ZBTB26	ENSG00000171448.8	9	122915566	122931500	1	0.0644102466903477	403	105
DSEL	ENSG00000171451.13	18	67506582	67516980	0.0389856332508624	0.00166082143078829	403	105
POLR1C	ENSG00000171453.17	6	43517022	43529585	1	0.183593322602696	403	105
ASXL1	ENSG00000171456.16	20	32358344	32439319	1	0.83294516239164	403	105
DLK2	ENSG00000171462.14	6	43450431	43456632	1	0.983339412835229	403	105
ZNF562	ENSG00000171466.9	19	9641808	9675086	0.000182467606933536	1.44193156213808e-06	403	105
ZNF318	ENSG00000171467.15	6	43307134	43369478	0.912968083666956	0.0626307051970911	403	105
ZNF561	ENSG00000171469.10	19	9604680	9621399	0.343601573557162	0.0565609010216497	403	105
WIPF2	ENSG00000171475.13	17	40219304	40284136	0.999817924021712	0.994665083693874	403	105
HOPX	ENSG00000171476.21	4	56647988	56681899	0.0620594434865445	0.0201706008115729	403	105
LRRC8C	ENSG00000171488.14	1	89633072	89769903	0.344168151479384	0.0163870291894605	403	105
RSL1D1	ENSG00000171490.12	16	11833850	11851585	0.17592800456382	0.123478433153581	403	105
LRRC8D	ENSG00000171492.14	1	89821014	89936611	1	0.900276800489896	403	105
OR1L8	ENSG00000171496.3	9	122567548	122568477	1	0.977437849632993	403	105
PPID	ENSG00000171497.4	4	158709624	158723396	0.513055364330691	0.297365455846197	403	105
COL24A1	ENSG00000171502.14	1	85729233	86156943	0.774848945840682	0.227299244600436	403	105
ETFDH	ENSG00000171503.11	4	158672256	158709133	0.441709815252034	5.7892633940098e-05	403	105
LPAR3	ENSG00000171517.5	1	84811602	84893213	0.313696693735079	0.0589546474392231	403	105
PTGER4	ENSG00000171522.5	5	40679498	40693735	0.913815558805522	0.550040072690466	403	105
TBCA	ENSG00000171530.13	5	77691166	77868780	1	0.670045702066769	403	105
MAP6	ENSG00000171533.11	11	75586918	75669120	1	0.384153808544878	403	105
BCL2L1	ENSG00000171552.12	20	31664452	31723989	0.0361503484227511	8.1833379264726e-05	403	105
FGG	ENSG00000171557.16	4	154604134	154612967	0.00195693791339966	2.94244603468787e-06	403	105
FGA	ENSG00000171560.14	4	154583126	154590766	0.0162888993831781	0.000194906973053909	403	105
FGB	ENSG00000171564.11	4	154562956	154571086	0.0012381234817545	1.91965899486785e-05	403	105
PLRG1	ENSG00000171566.11	4	154535006	154550435	0.00204841743697978	2.46541293901007e-07	403	105
ZNF584	ENSG00000171574.17	19	58401504	58418327	0.96521780759299	0.779731795190296	403	105
CLSTN1	ENSG00000171603.16	1	9729115	9824526	9.44886283255868e-05	2.58071246348664e-06	403	105
CXXC5	ENSG00000171604.11	5	139647299	139683882	1	0.158577296395957	403	105
ZNF274	ENSG00000171606.17	19	58183029	58213562	0.00563732778338154	2.08719785918912e-05	403	105
PIK3CD	ENSG00000171608.15	1	9651732	9729025	0.111230916772144	0.0275884426633004	403	105
SLC25A33	ENSG00000171612.6	1	9539482	9585179	0.0007115751911028	1.17688368353295e-05	403	105
ENC1	ENSG00000171617.13	5	74627406	74641424	0.627227835013975	0.10495074735383	403	105
SPSB1	ENSG00000171621.13	1	9292880	9369532	0.962851138156803	0.772741976959763	403	105
P2RY6	ENSG00000171631.14	11	73264505	73298617	0.855798287927193	0.0901346284170406	403	105
BPTF	ENSG00000171634.16	17	67825524	67984378	0.0500135812997822	0.0143429734358987	403	105
ZIK1	ENSG00000171649.11	19	57578456	57593777	0.934776905276924	0.76572579910117	403	105
PLEKHG5	ENSG00000171680.21	1	6466196	6520061	0.880840788258225	0.692436109621108	403	105
ATF7IP	ENSG00000171681.12	12	14365632	14502935	1	0.496367826076206	403	105
RGS19	ENSG00000171700.13	20	64073181	64079988	0.739744044455184	0.0452924187863507	403	105
TCEA2	ENSG00000171703.16	20	64049836	64072347	0.699553671303658	0.168874396685665	403	105
HDAC3	ENSG00000171720.9	5	141620876	141636870	0.881733514347563	0.00893612605879784	403	105
GPHN	ENSG00000171723.15	14	66507407	67181803	1	0.538068923598858	403	105
VAT1L	ENSG00000171724.2	16	77788530	77980107	0.443319011775408	0.309374890698756	403	105
TMEM51	ENSG00000171729.13	1	15152532	15220480	0.0237609570014751	2.39591573816764e-07	403	105
CAMTA1	ENSG00000171735.18	1	6785324	7769706	0.418163949740832	0.337955609804293	403	105
LGALS4	ENSG00000171747.8	19	38801671	38813364	0.00011080062196645	1.80053354049565e-06	403	105
LRRC34	ENSG00000171757.15	3	169793428	169812986	0.317603423572267	0.0108659586865497	403	105
SPATA5L1	ENSG00000171763.18	15	45402331	45421419	0.658249515328834	0.218606651742111	403	105
GATM	ENSG00000171766.15	15	45361124	45402327	0.364667065022287	0.000602854179373078	403	105
SYCE1	ENSG00000171772.15	10	133553901	133569835	1	0.808181430485953	403	105
NHLH1	ENSG00000171786.5	1	160367067	160372848	0.749436071765247	0.696365019021098	403	105
SLFNL1	ENSG00000171790.15	1	41020226	41023237	0.0111307511525445	0.000499701700491221	403	105
BCL2	ENSG00000171791.12	18	63123346	63320128	0.000268644615606573	4.80375886539196e-06	403	105
RHNO1	ENSG00000171792.10	12	2876258	2889523	0.516233895082406	0.190296290958487	403	105
CTPS1	ENSG00000171793.13	1	40979335	41012565	0.828414614486779	0.00669347534855376	403	105
KNDC1	ENSG00000171798.17	10	133160447	133226412	0.165567231042308	0.000888639023016251	403	105
METTL18	ENSG00000171806.11	1	169792529	169794966	0.96738147623467	0.576902117737137	403	105
CFAP46	ENSG00000171811.13	10	132808392	132942823	0.747923754006823	0.644214065615218	403	105
COL8A2	ENSG00000171812.12	1	36095236	36125220	1	0.836752550401301	403	105
PWWP2B	ENSG00000171813.13	10	132397168	132417863	0.0368880644431391	0.00929147474624349	403	105
ZNF540	ENSG00000171817.16	19	37594830	37614097	1	0.0863782870576048	403	105
ANGPTL7	ENSG00000171819.4	1	11189341	11195981	0.232371011807079	0.107645775577137	403	105
FBXL14	ENSG00000171823.6	12	1565993	1594165	0.774880164391572	0.703473644921261	403	105
EXOSC10	ENSG00000171824.13	1	11066618	11098156	0.5106227237096	0.378153903639093	403	105
ZNF570	ENSG00000171827.10	19	37467585	37488652	1	0.873476126607517	403	105
NINJ2	ENSG00000171840.11	12	564296	663779	0.000197754986499951	1.45106777219814e-05	403	105
MLLT3	ENSG00000171843.15	9	20341665	20622543	0.121572609489182	0.0143503839394499	403	105
FAM90A1	ENSG00000171847.10	12	8221260	8227618	0.372312108946234	0.237731843165866	403	105
RRM2	ENSG00000171848.13	2	10122328	10131419	0.00109808938618219	9.77248340567123e-06	403	105
TRAPPC12	ENSG00000171853.15	2	3379675	3485094	0.11259427087867	0.0170536274364578	403	105
RPS21	ENSG00000171858.17	20	62387116	62388520	0.00175056567915218	1.3496063723095e-05	403	105
C3AR1	ENSG00000171860.4	12	8058302	8066471	0.988977125633796	0.857793186894897	403	105
MRM3	ENSG00000171861.10	17	782452	792509	0.00811021821661121	0.000593449759624476	403	105
PTEN	ENSG00000171862.10	10	87863438	87971930	0.0209795481547682	0.000467007653591756	403	105
RPS7	ENSG00000171863.12	2	3575205	3580919	0.00438018405424891	3.63078755123764e-05	403	105
RNASEH1	ENSG00000171865.9	2	3544793	3558491	0.0033257261500887	4.5186129241236e-05	403	105
PRNP	ENSG00000171867.16	20	4686236	4701590	0.254271855285611	0.000348169271953684	403	105
ADRA1D	ENSG00000171873.7	20	4220631	4249074	0.989104044683946	0.737332490877253	403	105
FRMD5	ENSG00000171877.20	15	43870761	44195252	1	NA	403	105
TLN2	ENSG00000171914.16	15	62390526	62844631	0.114049469997827	0.00750276249193815	403	105
TVP23B	ENSG00000171928.13	17	18780995	18806714	0.766245622188544	0.575824240208278	403	105
ZNF217	ENSG00000171940.13	20	53567065	53609907	0.0548604168658078	0.0182040942072995	403	105
SRGAP2C	ENSG00000171943.11	1	121184810	121392822	0.480487239299535	0.00875156260647155	403	105
SCG2	ENSG00000171951.4	2	223596940	223602503	0.890073474625714	0.00543030027291957	403	105
ATPAF2	ENSG00000171953.15	17	17977409	18039209	0.706148546420372	0.00337075815455148	403	105
PPIH	ENSG00000171960.10	1	42658425	42676758	1	0.979534833750242	403	105
DRC3	ENSG00000171962.17	17	17972813	18016889	1	0.918377850210255	403	105
ZNF57	ENSG00000171970.12	19	2900898	2918476	0.751086066932676	0.660592856514565	403	105
C20orf196	ENSG00000171984.14	20	5750393	5863912	0.676569494368765	0.639242313769082	403	105
JMJD1C	ENSG00000171988.18	10	63167221	63521850	1	0.7189187646033	403	105
LDHAL6B	ENSG00000171989.5	15	59206823	59208515	0.0302076367248203	0.00010799563425905	403	105
SYNPO	ENSG00000171992.12	5	150601080	150659220	1	0.342088836436758	403	105
MAL	ENSG00000172005.10	2	95025677	95053996	1	0.25687105967302	403	105
ZNF554	ENSG00000172006.11	19	2819874	2835773	0.0140206676030198	0.00380627065968609	403	105
RAB33B	ENSG00000172007.5	4	139454035	139476609	0.595856315068688	0.00818488610585945	403	105
THOP1	ENSG00000172009.14	19	2785460	2815807	0.63179348354393	0.52308922025766	403	105
REG3A	ENSG00000172016.15	2	79157003	79159753	0.00100034200478052	5.52966579077304e-05	403	105
GAP43	ENSG00000172020.12	3	115623324	115721490	0.918805831563148	0.132772750791213	403	105
REG1B	ENSG00000172023.7	2	79085030	79087993	1	0.140184006192302	403	105
EPHX4	ENSG00000172031.6	1	92029982	92063536	6.05714771340085e-05	6.15244955299821e-08	403	105
LAMB2	ENSG00000172037.13	3	49121114	49133118	1	0.320410975776547	403	105
USP19	ENSG00000172046.18	3	49108046	49120938	1	0.344861119187945	403	105
QARS	ENSG00000172053.17	3	49095932	49105135	1	0.648407719902826	403	105
ORMDL3	ENSG00000172057.9	17	39921041	39927601	0.619417000398022	0.000185371137258825	403	105
SERF1A	ENSG00000172058.15	5	70900665	70918530	0.150830474143571	0.00202232963583283	403	105
KLF11	ENSG00000172059.10	2	10042849	10054420	0.548637192455975	0.4967269665193	403	105
LRRC15	ENSG00000172061.8	3	194355247	194369743	0.00842948917714013	0.00123803657772142	403	105
SMN1	ENSG00000172062.16	5	70925030	70953942	1	0.00639503467347408	403	105
EIF2AK3	ENSG00000172071.11	2	88556741	88627538	0.931015416566093	0.0689697288031117	403	105
MOB3A	ENSG00000172081.13	19	2071038	2096673	0.796215643138698	0.727790436004137	403	105
KRCC1	ENSG00000172086.7	2	88027205	88055729	0.0620494234289375	0.00392080240415799	403	105
NME6	ENSG00000172113.8	3	48293264	48301685	0.792249766442745	0.265361288793637	403	105
CYCS	ENSG00000172115.8	7	25120091	25125361	0.0265296916375871	0.00039920819134374	403	105
SLFN12	ENSG00000172123.12	17	35411060	35433283	0.943692390574973	0.564014674949519	403	105
CALB2	ENSG00000172137.18	16	71358713	71390438	1	0.211253789920272	403	105
FRMD3	ENSG00000172159.15	9	83242990	83538546	0.000527457846433558	1.82321725993667e-06	403	105
SNTB1	ENSG00000172164.13	8	120535745	120812143	0.0784717517962113	0.00846992305842922	403	105
MTBP	ENSG00000172167.7	8	120445422	120542133	0.737617018638152	0.0233692425290268	403	105
TEFM	ENSG00000172171.10	17	30897336	30906820	1	0.825841614564716	403	105
MRPL13	ENSG00000172172.7	8	120380761	120445402	1	0.223344552740988	403	105
MALT1	ENSG00000172175.12	18	58671386	58754477	0.0462261529351211	0.00380820064890481	403	105
PRL	ENSG00000172179.11	6	22287244	22297501	1	0.0166714595560798	403	105
ISG20	ENSG00000172183.14	15	88636153	88656483	0.942175647485114	0.927616235211526	403	105
MBOAT1	ENSG00000172197.10	6	20102145	20212399	0.29914376863812	0.163727611236326	403	105
ID4	ENSG00000172201.11	6	19837386	19840684	0.0254073546654181	0.000749627830219641	403	105
CXCR6	ENSG00000172215.5	3	45940933	45948353	1	0.601167809778413	403	105
CEBPB	ENSG00000172216.5	20	50190734	50192689	0.00134817356285391	2.67679183614524e-05	403	105
AZU1	ENSG00000172232.9	19	825097	832018	0.142524629761591	0.0753140759381842	403	105
PAIP1	ENSG00000172239.13	5	43526267	43557758	0.978960498302763	0.436385095958752	403	105
C5orf34	ENSG00000172244.8	5	43486701	43515145	1	0.254840484226864	403	105
C1QTNF4	ENSG00000172247.3	11	47589664	47594659	0.485719974179206	0.0161574255821368	403	105
NEGR1	ENSG00000172260.14	1	71395940	72282734	1	0.506300513886806	403	105
ZNF131	ENSG00000172262.11	5	43067581	43192021	1	0.120067945667325	403	105
MACROD2	ENSG00000172264.16	20	13995369	16053197	0.638927414591853	0.561735351823505	403	105
DPAGT1	ENSG00000172269.18	11	119096503	119108331	1	0.423662469837424	403	105
BSG	ENSG00000172270.18	19	571277	583493	0.621025101207829	0.531664646722377	403	105
HINFP	ENSG00000172273.12	11	119121587	119136044	0.0245802968234286	1.28242654133098e-11	403	105
CERS6	ENSG00000172292.14	2	168455862	168775137	0.00550169046447973	8.49468931862329e-05	403	105
SPTLC3	ENSG00000172296.12	20	13008979	13169103	0.78155997663872	0.708660485884213	403	105
COPRS	ENSG00000172301.10	17	31851864	31859337	0.00896378971841197	3.70356721551983e-09	403	105
TP53RK	ENSG00000172315.5	20	46684365	46689658	1.14562684949684e-05	8.04554005508407e-10	403	105
B3GALT1	ENSG00000172318.5	2	167868948	167874041	0.953988269531893	0.836073024474956	403	105
CLEC12A	ENSG00000172322.13	12	9971415	9985595	0.00720034905751889	2.9298707318783e-07	403	105
BPGM	ENSG00000172331.11	7	134646808	134679813	0.000494724704354732	8.79505738877605e-08	403	105
POP7	ENSG00000172336.4	7	100706053	100707495	1	0.11505115980871	403	105
ALG14	ENSG00000172339.9	1	94974407	95072945	0.958429455742831	0.201811805800159	403	105
SUCLG2	ENSG00000172340.14	3	67360460	67654614	0.151490506195961	0.0352877365352417	403	105
STARD5	ENSG00000172345.13	15	81318409	81324183	0.827567635641773	0.136049056327117	403	105
CSDC2	ENSG00000172346.14	22	41560763	41577741	0.869740933816769	0.495718441187817	403	105
RCAN2	ENSG00000172348.14	6	46220736	46491972	0.610278587184432	1.7365307129022e-05	403	105
IL16	ENSG00000172349.17	15	81159575	81314058	1	0.351627895904518	403	105
ABCG4	ENSG00000172350.9	11	119149012	119162653	0.872633255527661	0.0173886971353029	403	105
GNB2	ENSG00000172354.9	7	100673531	100679174	0.928528376662262	0.53645169550679	403	105
CFAP53	ENSG00000172361.5	18	50227193	50266522	0.00399021837253611	0.00012198682166247	403	105
MCRIP2	ENSG00000172366.19	16	636817	648472	0.765824020075141	0.689930426471637	403	105
C2CD2L	ENSG00000172375.12	11	119102372	119118544	0.733485769312435	0.441003673313629	403	105
ARNT2	ENSG00000172379.20	15	80404351	80597937	0.173723942691858	0.0491451723296663	403	105
GNG12	ENSG00000172380.5	1	67701466	67833467	0.430071063694791	0.237336642388389	403	105
PRSS27	ENSG00000172382.9	16	2712418	2720551	0.106594229287025	0.0545910220419637	403	105
MYOZ2	ENSG00000172399.5	4	119135784	119187789	1	0.641510080632802	403	105
SYNPO2	ENSG00000172403.10	4	118850688	119061247	0.876139333816946	0.320585332231305	403	105
DNAJB7	ENSG00000172404.4	22	40859549	40861617	1	0.160875402371499	403	105
CLP1	ENSG00000172409.5	11	57657016	57661868	1	0.43660857745953	403	105
TTC36	ENSG00000172425.10	11	118527576	118530990	0.0185722358353017	4.90757378553832e-05	403	105
RSPH9	ENSG00000172426.15	6	43645046	43672599	0.690446502397915	0.654943122577265	403	105
COPS9	ENSG00000172428.10	2	240126563	240136807	0.706981964217193	0.59363426165156	403	105
GTPBP2	ENSG00000172432.18	6	43605320	43629162	0.00169831705328353	5.2672352978771e-05	403	105
FGGY	ENSG00000172456.17	1	59296638	59810647	0.0939168306363548	0.0337167674052332	403	105
IL17D	ENSG00000172458.4	13	20703996	20723098	0.500748037050115	0.35753114329465	403	105
ZNF24	ENSG00000172466.15	18	35332212	35345482	0.916314297405923	0.153371438316551	403	105
MANEA	ENSG00000172469.15	6	95577543	95609457	0.536537073185716	0.0563706487477242	403	105
C2orf54	ENSG00000172478.17	2	240886048	240896889	0.176909149725492	0.080186584189626	403	105
AFF1	ENSG00000172493.20	4	86935002	87141054	0.963483246421781	0.182584307383378	403	105
ACOT12	ENSG00000172497.8	5	81330005	81394179	0.882143630914249	0.0649523804269107	403	105
FIBP	ENSG00000172500.12	11	65883921	65888539	0.800273459720968	0.170236103811493	403	105
CARNS1	ENSG00000172508.10	11	67414968	67425607	1	0.508020730419709	403	105
BANP	ENSG00000172530.20	16	87949244	88077318	0.3609800827867	0.230689573306654	403	105
PPP1CA	ENSG00000172531.14	11	67398411	67419486	0.224118214859527	0.0168853644667922	403	105
CTSW	ENSG00000172543.7	11	65879809	65883741	0.536550971786387	0.00169252128687269	403	105
NIPAL4	ENSG00000172548.14	5	157460079	157474717	0.706031063188081	0.00764487439642412	403	105
MUCL1	ENSG00000172551.10	12	54830519	54858393	0.853093038032417	0.0662417192335225	403	105
PDE3A	ENSG00000172572.6	12	20369245	20684381	0.0297214152287095	0.00641172768313031	403	105
RASGRP1	ENSG00000172575.11	15	38488103	38565575	1.66106744234761e-07	1.72037590481216e-09	403	105
CHCHD1	ENSG00000172586.7	10	73782047	73783652	1	0.205546005274468	403	105
MRPL52	ENSG00000172590.18	14	22829883	22835037	0.859268629849191	0.135528573351399	403	105
SMPDL3A	ENSG00000172594.12	6	122789049	122809720	0.794563100354391	0.179367220930236	403	105
RND1	ENSG00000172602.9	12	48857145	48865898	0.701305230116644	0.0504724896339674	403	105
RAD9A	ENSG00000172613.7	11	67317871	67398182	0.292164553165236	0.000341710911570371	403	105
EFEMP2	ENSG00000172638.12	11	65866441	65873592	0.914651605113445	0.227926965299924	403	105
AGAP5	ENSG00000172650.13	10	73674285	73698159	1	0.65080374356621	403	105
WASHC2C	ENSG00000172661.17	10	45727232	45792961	0.282173982077364	0.0935414992510912	403	105
TMEM134	ENSG00000172663.8	11	67461710	67469268	1	NA	403	105
ZMAT3	ENSG00000172667.10	3	179017223	179072279	1	0.368340602875282	403	105
ZFAND4	ENSG00000172671.19	10	45615501	45672780	0.86316831479756	0.416916404513791	403	105
THEMIS	ENSG00000172673.10	6	127708072	127918631	0.951506073967763	0.286789166376575	403	105
ZNF738	ENSG00000172687.13	19	21358930	21379302	0.000395556547525954	2.19301279498639e-05	403	105
SLFN11	ENSG00000172716.16	17	35350305	35373701	0.509664969200623	0.000734317564700256	403	105
FAM71D	ENSG00000172717.15	14	67189393	67228550	1	0.259508252281878	403	105
CORO1B	ENSG00000172725.13	11	67436351	67443821	1	0.32579316309703	403	105
FUT10	ENSG00000172728.15	8	33370824	33473385	0.27083927711248	0.00368975878015814	403	105
LRRC20	ENSG00000172731.13	10	70298970	70382650	3.68119742777781e-07	1.26395895505251e-10	403	105
MUS81	ENSG00000172732.11	11	65860062	65867642	1	0.644352825232295	403	105
PURG	ENSG00000172733.11	8	30995802	31033715	0.999842925845124	0.99729127829977	403	105
TMEM217	ENSG00000172738.11	6	37212180	37257637	0.01993508306483	0.00131123089495793	403	105
ZNF596	ENSG00000172748.13	8	232232	264703	0.989904772427843	0.965208525249691	403	105
CFL1	ENSG00000172757.12	11	65823022	65861946	0.999978746840427	0.999645835830445	403	105
TMCC1	ENSG00000172765.16	3	129647792	129893576	1	0.29691483248816	403	105
NAA16	ENSG00000172766.18	13	41311205	41377030	1	0.224656351328695	403	105
EFCAB12	ENSG00000172771.11	3	129401321	129428651	1	0.950996338960628	403	105
FAM192A	ENSG00000172775.16	16	57152466	57186116	0.265190312301928	0.194165078321862	403	105
RAB43	ENSG00000172780.16	3	129087569	129122801	0.99811559531535	0.685735419399074	403	105
CBWD1	ENSG00000172785.18	9	121038	179147	0.350561498246975	0.0187679786173109	403	105
HOXC5	ENSG00000172789.3	12	54032853	54035358	1	0.555612492514022	403	105
RAB37	ENSG00000172794.19	17	74670578	74747318	0.00174525749822031	3.33461575160491e-06	403	105
DCP2	ENSG00000172795.15	5	112976702	113020970	0.565991829395132	0.00111142896633024	403	105
SNX32	ENSG00000172803.17	11	65833641	65853701	0.895290170986258	0.772063652514458	403	105
RPL38	ENSG00000172809.12	17	74203582	74209979	0.359969363257187	0.248786744371913	403	105
CYP7B1	ENSG00000172817.3	8	64587763	64798761	0.987816746280106	0.471220160502664	403	105
OVOL1	ENSG00000172818.9	11	65787022	65796859	1	0.595645632047916	403	105
RARG	ENSG00000172819.16	12	53210567	53232980	1	0.053513306998561	403	105
CES4A	ENSG00000172824.14	16	66988589	67009758	1	0.686644327668695	403	105
CES3	ENSG00000172828.12	16	66961237	66975148	1	0.627301884257457	403	105
SSH3	ENSG00000172830.12	11	67303448	67312607	0.697493362141064	0.0121855164103027	403	105
CES2	ENSG00000172831.11	16	66934444	66944659	1	0.867650115682026	403	105
PDP2	ENSG00000172840.6	16	66878589	66895754	1	0.543214838913042	403	105
SP3	ENSG00000172845.14	2	173906459	173965702	1	0.126649761885878	403	105
KRT2	ENSG00000172867.3	12	52644558	52652164	0.000837173496505941	4.08691863890321e-06	403	105
DMXL1	ENSG00000172869.14	5	119037772	119249138	1	0.483966500652799	403	105
METAP1D	ENSG00000172878.13	2	171999583	172082430	0.939731855331387	0.160763427015383	403	105
ZNF621	ENSG00000172888.11	3	40524878	40574685	6.92627223267376e-05	6.47827197681546e-07	403	105
EGFL7	ENSG00000172889.15	9	136658856	136672678	0.351901711387487	0.13899217600135	403	105
NADSYN1	ENSG00000172890.11	11	71453109	71524107	0.43321896119844	0.0732642286882803	403	105
DHCR7	ENSG00000172893.15	11	71428193	71452868	0.0125781853535806	0.000271189662109612	403	105
LVRN	ENSG00000172901.19	5	115962454	116027619	0.165695860847111	0.0401776279301865	403	105
NBEA	ENSG00000172915.18	13	34942287	35673022	1	0.100123543384327	403	105
RNASEH2C	ENSG00000172922.8	11	65714911	65720947	0.935450376099999	0.564627731940447	403	105
MYEOV	ENSG00000172927.7	11	69294138	69367726	0.000703655842024755	2.66344324530444e-07	403	105
ANKRD13D	ENSG00000172932.14	11	67288547	67302485	0.588617110557145	0.000644023724963198	403	105
MRGPRF	ENSG00000172935.8	11	69004648	69013409	0.865511763381112	0.0557343382233417	403	105
MYD88	ENSG00000172936.12	3	38138478	38143022	5.71287615813247e-05	4.40333774564404e-07	403	105
OXSR1	ENSG00000172939.8	3	38165089	38255488	0.897575550522212	0.257305678165974	403	105
SLC22A13	ENSG00000172940.11	3	38265812	38278315	0.756919832608214	0.1134090226895	403	105
LCLAT1	ENSG00000172954.13	2	30447226	30644225	0.145999500747829	0.045243864251817	403	105
ADH6	ENSG00000172955.17	4	99202638	99219537	0.708985428324281	0.0159370690735015	403	105
KAT5	ENSG00000172977.12	11	65711996	65716982	1	0.983930707441936	403	105
SH3RF3	ENSG00000172985.10	2	109129348	109504632	0.111839917388705	0.0064649752850244	403	105
GXYLT2	ENSG00000172986.12	3	72888073	72976926	0.445255700394544	0.0199231333524143	403	105
DCAKD	ENSG00000172992.11	17	45023340	45061109	0.00178075567843245	3.76046033662251e-09	403	105
TADA2B	ENSG00000173011.11	4	7043391	7057952	0.496785849927852	0.404924489321125	403	105
CCDC96	ENSG00000173013.5	4	7040849	7042939	0.708983471128189	0.622450996611845	403	105
GRK2	ENSG00000173020.10	11	67266410	67286556	0.0602669384800694	0.00191235031902846	403	105
RELA	ENSG00000173039.18	11	65653596	65663094	1	0.268701139755865	403	105
EVC2	ENSG00000173040.12	4	5542772	5709548	0.874923173499151	0.824611136117862	403	105
ZNF680	ENSG00000173041.11	7	64519884	64563106	0.957144709775978	0.439880599427228	403	105
HECTD4	ENSG00000173064.12	12	112160188	112382439	0.252531509195239	0.00663382766204647	403	105
FAM222B	ENSG00000173065.13	17	28755978	28842839	0.99768743757247	0.873441847647275	403	105
BNC2	ENSG00000173068.17	9	16409503	16870843	0.0343028523069717	0.0056094712663483	403	105
HPSE	ENSG00000173083.14	4	83292461	83335153	0.92368984719699	0.52103565036358	403	105
COQ2	ENSG00000173085.13	4	83261536	83284914	1	0.250985656172975	403	105
HSPA6	ENSG00000173110.7	1	161524540	161526910	0.948898084912761	0.142798961536598	403	105
TRMT112	ENSG00000173113.6	11	64316744	64318084	0.511024071764378	0.0485686660234197	403	105
LRRN3	ENSG00000173114.12	7	111091006	111125454	1	0.583012933452843	403	105
KDM2A	ENSG00000173120.14	11	67119269	67258087	0.082261628547522	0.0178201491431909	403	105
ADCK5	ENSG00000173137.11	8	144373101	144393228	0.000905463967629801	1.15151005171352e-05	403	105
MRPL57	ENSG00000173141.4	13	21176645	21179084	0.175228966536125	0.0306369111847664	403	105
NOC3L	ENSG00000173145.11	10	94333226	94362959	0.521051492949498	0.0199088597249371	403	105
ESRRA	ENSG00000173153.13	11	64305572	64316459	0.908711640523142	0.000316133068915608	403	105
RHOD	ENSG00000173156.6	11	67056818	67072013	0.509322508066247	0.0997411534662479	403	105
COMMD1	ENSG00000173163.10	2	61888805	62147247	0.000587540709565782	9.54265420766711e-06	403	105
RAPH1	ENSG00000173166.17	2	203394345	203535410	0.80731245307062	0.00981573307139673	403	105
MTX1	ENSG00000173171.14	1	155208699	155213824	0.99117657271996	0.612758424926655	403	105
ADCY5	ENSG00000173175.14	3	123282296	123449758	5.35825284960201e-06	8.98076958838852e-08	403	105
PARP14	ENSG00000173193.13	3	122680618	122730840	0.425408460966036	1.56822536712169e-06	403	105
PARP15	ENSG00000173200.12	3	122577602	122639047	0.296261869432276	0.120386668721623	403	105
CKS1B	ENSG00000173207.12	1	154974653	154979249	1	0.217611779655139	403	105
ABCD2	ENSG00000173208.3	12	39550033	39619751	0.787678729481899	0.00431269073199554	403	105
AHSA2	ENSG00000173209.22	2	61177418	61191203	0.709963886569856	0.00317185646827919	403	105
ABLIM3	ENSG00000173210.19	5	149141483	149260542	0.922786287641206	0.134079108676842	403	105
MAB21L3	ENSG00000173212.4	1	116111755	116135240	0.726045872105098	0.0731475841626355	403	105
MFSD4B	ENSG00000173214.5	6	111259348	111271167	0.562160770520592	0.13886378549043	403	105
VANGL1	ENSG00000173218.14	1	115641953	115698224	0.911864992895715	0.00236025262643206	403	105
GLRX	ENSG00000173221.13	5	95751319	95823005	0.617428124535747	4.77494379399717e-10	403	105
IQCB1	ENSG00000173226.16	3	121769763	121835079	0.645727503903367	0.229229498235763	403	105
SYT12	ENSG00000173227.13	11	67006778	67050863	1	0.0257659805318253	403	105
GOLGB1	ENSG00000173230.15	3	121663199	121749767	1	0.106558072839935	403	105
DMRT2	ENSG00000173253.15	9	1049858	1057552	0.660751553787797	0.549796192210252	403	105
ZNF483	ENSG00000173258.12	9	111525159	111577844	0.62877795644551	0.131662992420003	403	105
PLAC8L1	ENSG00000173261.8	5	146084386	146104369	0.607969497385983	0.00190071543913332	403	105
SLC2A14	ENSG00000173262.11	12	7812512	7891148	0.00165584684106688	1.03137832169374e-06	403	105
GPR137	ENSG00000173264.14	11	64270338	64289500	0.166185615729421	0.0180553059897219	403	105
SNCG	ENSG00000173267.13	10	86958618	86963260	0.920423809935743	0.476925868178219	403	105
MMRN2	ENSG00000173269.13	10	86935540	86957863	1	0.664876784825866	403	105
MZT2A	ENSG00000173272.15	2	131464900	131492743	0.748458848603103	0.382435100992556	403	105
TNKS	ENSG00000173273.15	8	9556521	9782346	0.642512425733448	0.540013071226182	403	105
ZBTB21	ENSG00000173276.13	21	41986831	42010387	0.746561597992811	0.688727450907236	403	105
PPP1R3B	ENSG00000173281.4	8	9136255	9151574	0.273150809623899	0.151230065788074	403	105
MAP3K11	ENSG00000173327.7	11	65597755	65614249	0.394059350238969	5.10673132519326e-07	403	105
TRIB1	ENSG00000173334.3	8	125430321	125438405	1	0.02343370562552	403	105
KCNK7	ENSG00000173338.12	11	65592855	65595996	1	0.346735962010837	403	105
C1QB	ENSG00000173369.15	1	22652762	22661538	0.400193103430765	0.331441428507693	403	105
C1QA	ENSG00000173372.16	1	22636506	22639608	1	0.885916874266142	403	105
NDNF	ENSG00000173376.13	4	121035613	121073021	0.234544276595509	0.00178131954072256	403	105
OLR1	ENSG00000173391.8	12	10158301	10172138	0.402982109474789	5.88639068346919e-05	403	105
GLIPR1L1	ENSG00000173401.9	12	75334639	75370560	0.000388201460925338	2.08087668551862e-05	403	105
DAG1	ENSG00000173402.11	3	49468703	49535618	0.743667685427924	0.00937259247220601	403	105
DAB1	ENSG00000173406.15	1	56994778	58343403	0.161584996330588	0.0561849613453546	403	105
ARV1	ENSG00000173409.13	1	230978981	231000595	0.960121789573933	0.332971561288564	403	105
NAA20	ENSG00000173418.11	20	20017116	20033655	1	0.720356278625447	403	105
CCDC36	ENSG00000173421.16	3	49198428	49258104	0.799867028686463	0.479577619558876	403	105
SAA1	ENSG00000173432.10	11	18266174	18269977	0.133699418599483	0.0187937615609513	403	105
MINOS1	ENSG00000173436.13	1	19596977	19629821	0.00361587430514769	0.000234238203683873	403	105
EHBP1L1	ENSG00000173442.12	11	65576038	65592650	0.990627431922828	0.833532973996055	403	105
THAP2	ENSG00000173451.6	12	71663970	71680639	1	0.319631547615766	403	105
RNF26	ENSG00000173456.4	11	119334527	119337313	1	0.246332840243001	403	105
PPP1R14B	ENSG00000173457.10	11	64244480	64246938	1	0.472438585569235	403	105
SSSCA1	ENSG00000173465.7	11	65570430	65571888	1	0.261726817986455	403	105
SMARCC1	ENSG00000173473.10	3	47585272	47782106	1	0.297895386759455	403	105
ZNF417	ENSG00000173480.10	19	57900296	57916610	0.58657506031712	0.0621708113047455	403	105
PTPRM	ENSG00000173482.16	18	7566782	8406760	0.16868380175566	0.052858100676007	403	105
FKBP2	ENSG00000173486.12	11	64241004	64244132	0.920664876744361	0.00045432760136563	403	105
VEGFB	ENSG00000173511.9	11	64234538	64238793	0.751711422591329	0.347302195274161	403	105
PEAK1	ENSG00000173517.10	15	77100656	77420144	1	0.366522720446677	403	105
TNFRSF10D	ENSG00000173530.5	8	23135588	23164030	0.551703474849323	0.000182024703423474	403	105
MST1	ENSG00000173531.15	3	49683964	49689498	0.752460737820882	4.7508193367107e-05	403	105
TNFRSF10C	ENSG00000173535.13	8	23084355	23117437	0.485904172384532	0.370390885312741	403	105
GMPPB	ENSG00000173540.12	3	49719696	49723951	0.0510904029110316	0.000142195747161278	403	105
MOB1B	ENSG00000173542.8	4	70902326	70988168	0.00571415381008029	0.000374237166637024	403	105
ZNF622	ENSG00000173545.4	5	16451519	16465792	1.13200714285279e-06	2.99750354638079e-09	403	105
CSPG4	ENSG00000173546.7	15	75674322	75712848	0.977525096316338	0.0954537471999523	403	105
SNX33	ENSG00000173548.8	15	75648707	75662301	0.933792198177065	0.350601463450446	403	105
NABP1	ENSG00000173559.12	2	191678127	191696659	0.05692374837421	0.00416227172828302	403	105
ADGRF3	ENSG00000173567.14	2	26308173	26346588	0.951976269048187	0.671472265615291	403	105
CHD2	ENSG00000173575.20	15	92900189	93028005	0.929900592026681	0.908828360042655	403	105
CCDC106	ENSG00000173581.7	19	55648014	55653161	0.328506828407771	0.232478089385901	403	105
CEP83	ENSG00000173588.14	12	94307696	94459988	0.00541841880407219	0.00209355098377905	403	105
SULT1B1	ENSG00000173597.8	4	69721162	69787961	0.976873042098029	0.859569391719741	403	105
NUDT4	ENSG00000173598.13	12	93377883	93405672	0.892276510210838	0.0729598438383982	403	105
PC	ENSG00000173599.13	11	66848233	66958376	1	0.972524421198124	403	105
UGT2A1	ENSG00000173610.12	4	69588417	69653249	0.987842925793581	0.731816281697608	403	105
SCAI	ENSG00000173611.17	9	124942608	125143496	1	0.791478691826144	403	105
NMNAT1	ENSG00000173614.13	1	9943428	9985501	0.877850350876416	0.0739912603896396	403	105
LRFN4	ENSG00000173621.8	11	66856647	66860262	0.786693962538913	0.000137059320339819	403	105
SLC19A1	ENSG00000173638.18	21	45493576	45544411	0.974824637346774	0.734744970597842	403	105
HSPB7	ENSG00000173641.17	1	16014028	16019594	0.800413888283149	0.414170737681398	403	105
RCE1	ENSG00000173653.7	11	66843412	66846546	0.989629227148874	0.962664267978085	403	105
UQCRH	ENSG00000173660.11	1	46303631	46316776	0.658714868222688	0.000573941690265324	403	105
TAS1R1	ENSG00000173662.20	1	6555181	6579757	0.983392965310903	0.571786319863163	403	105
PSMD1	ENSG00000173692.12	2	231056864	231172827	1	0.493898216565419	403	105
SUSD5	ENSG00000173705.8	3	33150042	33219215	0.000399712315735516	4.40073384440066e-05	403	105
HEG1	ENSG00000173706.12	3	124965710	125055958	0.262893690707845	0.187020870215326	403	105
C11orf80	ENSG00000173715.15	11	66744451	66843328	0.883656009952132	0.447063210611847	403	105
TOMM20	ENSG00000173726.10	1	235109336	235128936	0.820870121207205	0.0336730999475065	403	105
C1orf100	ENSG00000173728.10	1	244352635	244389663	0.0373949298494628	0.0128927553536549	403	105
AGFG1	ENSG00000173744.17	2	227472188	227561214	0.214805078184964	0.0797966724608643	403	105
STAT5B	ENSG00000173757.9	17	42199168	42276707	0.738898480449145	0.0505250985267285	403	105
CD7	ENSG00000173762.7	17	82314868	82317602	0.00108867294691139	4.10521084474186e-06	403	105
CNP	ENSG00000173786.16	17	41966741	41977731	0.987805563783148	0.0223138078442894	403	105
JUP	ENSG00000173801.16	17	41754604	41786931	1	0.223850196491952	403	105
TDRD12	ENSG00000173809.17	19	32719753	32829580	0.00030205428394417	9.22957416899925e-07	403	105
EIF1	ENSG00000173812.10	17	41688887	41692668	1	0.3260446134973	403	105
ENDOV	ENSG00000173818.16	17	80415169	80438086	0.561075726449029	0.247228389095429	403	105
RNF213	ENSG00000173821.19	17	80260866	80398786	0.00522509324593463	8.99401249561012e-05	403	105
TIGD3	ENSG00000173825.6	11	65354767	65357613	1	0.15694133189586	403	105
MARCH10	ENSG00000173838.11	17	62701314	62808344	0.906890231539387	0.0216305363818843	403	105
PLK3	ENSG00000173846.12	1	44800225	44805912	1	0.552679076418648	403	105
NET1	ENSG00000173848.18	10	5412551	5458463	0.00453912042413475	1.40440835122273e-05	403	105
DPY19L1	ENSG00000173852.14	7	34928876	35038271	0.423830478415873	0.206610468320668	403	105
PHOSPHO1	ENSG00000173868.11	17	49223362	49230766	0.00021502866480901	5.62096704108251e-07	403	105
ZNF791	ENSG00000173875.13	19	12610918	12633840	0.00591235022747306	3.34493591164561e-05	403	105
PHC3	ENSG00000173889.15	3	170086732	170181749	1	0.460348455274289	403	105
GPR160	ENSG00000173890.16	3	170037929	170085403	0.901370728901314	0.411172956045116	403	105
CBX2	ENSG00000173894.10	17	79778132	79787983	0.0118074004510965	0.00164270162337993	403	105
SPTBN2	ENSG00000173898.11	11	66685248	66729226	0.791338020723809	0.0262541078412495	403	105
GOLIM4	ENSG00000173905.8	3	168008677	168095975	0.90825012699995	0.331583062447748	403	105
RBM4B	ENSG00000173914.11	11	66664998	66677921	1	0.343994351350094	403	105
USMG5	ENSG00000173915.14	10	103389066	103396466	1	0.961682210179124	403	105
HOXB2	ENSG00000173917.10	17	48540894	48544989	0.856771794670663	0.661716339694131	403	105
C1QTNF1	ENSG00000173918.14	17	79022814	79049788	0.222031161738036	0.064822814416935	403	105
MARCH3	ENSG00000173926.5	5	126867714	127030808	0.977475595641345	0.849253082420466	403	105
SWSAP1	ENSG00000173928.2	19	11375513	11376951	0.957362195798084	0.92998302065904	403	105
RBM4	ENSG00000173933.19	11	66638617	66665905	1	0.130036276469405	403	105
PIFO	ENSG00000173947.13	1	111346288	111353013	0.00303223551695482	0.000107190426196151	403	105
XXYLT1	ENSG00000173950.15	3	195068279	195271167	1.22205670030897e-06	4.79856948236343e-09	403	105
UBXN2A	ENSG00000173960.13	2	23927285	24004909	0.916993888017568	0.673605116200041	403	105
TCAP	ENSG00000173991.5	17	39664187	39666555	1	0.485330245368769	403	105
CCS	ENSG00000173992.8	11	66593084	66606019	0.995991496464915	0.906513863687257	403	105
NRROS	ENSG00000174004.5	3	196639686	196662004	0.00564937347164068	0.000110806162645755	403	105
CEP19	ENSG00000174007.7	3	196706277	196712293	0.0889989869243529	0.0382397174560384	403	105
FBXO45	ENSG00000174013.7	3	196568675	196589059	0.00367354357523145	0.000114582092130205	403	105
GNG5	ENSG00000174021.10	1	84498325	84506565	0.538791472217589	0.0116530951721465	403	105
SLC25A30	ENSG00000174032.16	13	45393414	45411938	0.984940461757609	0.834344385200346	403	105
C9orf131	ENSG00000174038.12	9	35044327	35045991	1	0.703349071519101	403	105
CD34	ENSG00000174059.16	1	207880972	207911402	0.00212991905104868	5.80064589132423e-06	403	105
CTSF	ENSG00000174080.10	11	66563463	66568841	0.74562253500131	0.35362319163925	403	105
MSRB3	ENSG00000174099.10	12	65278643	65488244	0.977506815114704	0.703317884558826	403	105
LEMD3	ENSG00000174106.2	12	65169571	65248327	0.946092077296966	0.388064144905506	403	105
C16orf91	ENSG00000174109.4	16	1419744	1420800	0.535125684974942	0.471539465798965	403	105
TLR1	ENSG00000174125.7	4	38790677	38805578	1	0.724030935836297	403	105
TLR6	ENSG00000174130.12	4	38823715	38843791	0.513833385884748	0.0511218539193872	403	105
FAM174A	ENSG00000174132.8	5	100535305	100586741	0.997965886756861	0.698713965566639	403	105
RGMB	ENSG00000174136.11	5	98768650	98798643	0.0386201523121687	0.0024889659465199	403	105
FAM53A	ENSG00000174137.12	4	1617915	1684302	0.521280386206885	0.00157937196712741	403	105
CYB561D1	ENSG00000174151.14	1	109494052	109502932	0.00221947101881122	2.50052906552549e-06	403	105
ZDHHC24	ENSG00000174165.7	11	66520637	66546238	1	0.545682880154217	403	105
TRMT10C	ENSG00000174173.6	3	101561862	101566446	1	0.816421246330664	403	105
CTU2	ENSG00000174177.12	16	88706463	88715342	0.00446123551326804	0.000482271536931769	403	105
MGA	ENSG00000174197.16	15	41621224	41773081	1	0.320597723167836	403	105
C12orf66	ENSG00000174206.12	12	64186316	64222296	1	0.30167046966367	403	105
PIGG	ENSG00000174227.15	4	499210	539529	0.00272136032974152	6.39377840228814e-05	403	105
PRPF8	ENSG00000174231.16	17	1650629	1684725	0.761578775996474	0.695794994014377	403	105
ADCY6	ENSG00000174233.11	12	48766465	48789037	0.866777109371764	0.116022772625048	403	105
PITPNA	ENSG00000174238.14	17	1518097	1562816	0.343261984478934	0.134090072703926	403	105
DDX23	ENSG00000174243.9	12	48829764	48852842	0.660393481916415	0.0366125776177666	403	105
ZNHIT2	ENSG00000174276.6	11	65116403	65117708	1	0.852604938539664	403	105
ZBTB4	ENSG00000174282.11	17	7459366	7484263	0.195359114473088	0.067253437928409	403	105
TNK1	ENSG00000174292.12	17	7380534	7389726	0.00109485359197689	7.51068534671818e-07	403	105
ZHX3	ENSG00000174306.21	20	41178448	41317672	0.761898591501835	0.0276182844582572	403	105
PHLDA3	ENSG00000174307.6	1	201464895	201469237	0.701128259848376	0.0362290766366651	403	105
DIRC1	ENSG00000174325.4	2	188734155	188790104	0.926786581643533	0.716613430421053	403	105
SLC16A11	ENSG00000174326.11	17	7041630	7043923	0.20109315276178	0.135749410702824	403	105
SLC16A13	ENSG00000174327.6	17	7036075	7040121	0.027591662921602	0.00373594649679681	403	105
GLIS1	ENSG00000174332.5	1	53506237	53738106	0.000984322730279518	3.06354782282611e-05	403	105
CHRNA9	ENSG00000174343.5	4	40335329	40355217	0.873493734578478	0.0361181453013535	403	105
PODN	ENSG00000174348.13	1	53062052	53085134	0.927739453451831	0.565301202744361	403	105
C11orf45	ENSG00000174370.9	11	128899565	128906035	0.187294997455234	0.00656666595203837	403	105
EXO1	ENSG00000174371.16	1	241847967	241895148	0.228405924236236	0.156599842145276	403	105
RALGAPA1	ENSG00000174373.16	14	35538352	35809304	0.904284687812154	0.575569325574572	403	105
LIG4	ENSG00000174405.13	13	108207439	108218368	0.75097748852981	0.0220104167725488	403	105
GTF2IRD2B	ENSG00000174428.16	7	75092573	75149817	0.728402901911242	9.4500962780565e-05	403	105
ATP2A2	ENSG00000174437.16	12	110280756	110351090	1	0.930592573324175	403	105
ZWILCH	ENSG00000174442.11	15	66504959	66550128	0.11469250199374	0.00268820342468048	403	105
RPL4	ENSG00000174444.14	15	66498015	66524532	0.678123058296848	0.0701567171044895	403	105
SNAPC5	ENSG00000174446.12	15	66493468	66497813	0.019526177358758	0.000537714459442457	403	105
C12orf76	ENSG00000174456.13	12	110027028	110073686	0.963977785279656	0.253720578738834	403	105
LINGO2	ENSG00000174482.10	9	27948078	28670286	0.976245710908403	0.968629158313165	403	105
BBS1	ENSG00000174483.19	11	66510606	66533627	0.81601755442465	0.0528498799874889	403	105
DENND4A	ENSG00000174485.15	15	65658046	65792293	0.880936063899469	0.704260051629572	403	105
GCSAM	ENSG00000174500.12	3	112120841	112133305	1	0.0957611302392269	403	105
ANKRD36C	ENSG00000174501.14	2	95836919	95991831	1	0.6835890505157	403	105
MFSD4A	ENSG00000174514.12	1	205568885	205602918	0.00184367842013586	4.3030699307462e-05	403	105
PELI3	ENSG00000174516.14	11	66466745	66477337	1	0.668002795862228	403	105
MYO1H	ENSG00000174527.9	12	109347903	109455523	1	0.319631547615766	403	105
TMEM81	ENSG00000174529.7	1	205083129	205084460	0.964398506686873	0.0565676187002456	403	105
MRPL11	ENSG00000174547.13	11	66435075	66466738	0.909191306899815	0.0211306052967797	403	105
IL20RB	ENSG00000174564.12	3	136957865	137011085	0.649162833672553	0.236482529447293	403	105
AKIRIN1	ENSG00000174574.15	1	38991223	39006059	7.22140915437715e-05	8.93301300827136e-07	403	105
NPAS4	ENSG00000174576.9	11	66421004	66426707	1	0.557231922932482	403	105
MSL2	ENSG00000174579.3	3	136148922	136197241	1	0.325802010641408	403	105
ZNF497	ENSG00000174586.10	19	58355184	58362848	0.794484665519059	0.0018071336421111	403	105
TRAM1L1	ENSG00000174599.5	4	117083554	117085576	1	0.833910709505335	403	105
CMKLR1	ENSG00000174600.13	12	108288044	108339341	0.607152637800322	0.00129168069671837	403	105
ANGEL2	ENSG00000174606.13	1	212992182	213015826	0.49623236284375	0.000221175158799087	403	105
UGT8	ENSG00000174607.10	4	114598455	114678224	0.0528752729619027	2.7658267648524e-06	403	105
KY	ENSG00000174611.11	3	134603138	134651022	0.991416023275217	0.562391770856489	403	105
IQCK	ENSG00000174628.16	16	19716456	19856690	0.918200582712466	0.242331478768527	403	105
SLCO2A1	ENSG00000174640.12	3	133932696	134052184	0.895076112179115	0.100060852495645	403	105
ZNF266	ENSG00000174652.17	19	9412598	9435578	0.326001276353413	0.000171108215339492	403	105
SLC29A2	ENSG00000174669.11	11	66362521	66372214	1	0.508192007846991	403	105
BRSK2	ENSG00000174672.15	11	1389899	1462689	0.00135110405641175	8.28157432328679e-06	403	105
B4GAT1	ENSG00000174684.6	11	66345372	66347692	0.962607898441482	0.00503301186580745	403	105
TMEM167A	ENSG00000174695.9	5	83052846	83077863	0.00122386976527256	0.000107425796796415	403	105
LEP	ENSG00000174697.4	7	128241284	128257628	0.885264835725342	0.198260850845161	403	105
SH3PXD2B	ENSG00000174705.12	5	172325000	172454523	0.127587707641252	0.0282421294094848	403	105
KIAA1551	ENSG00000174718.11	12	31959370	31993107	0.988523560968077	0.689752403931196	403	105
LARP7	ENSG00000174720.15	4	112636990	112657592	0.00159846617094116	8.0368977182049e-05	403	105
FGFBP3	ENSG00000174721.9	10	91906589	91909483	0.971522950574952	0.629933924760192	403	105
NR1D2	ENSG00000174738.12	3	23945260	23980618	1	0.842332005244637	403	105
BRMS1	ENSG00000174744.13	11	66337333	66345125	1	0.528127722097855	403	105
RPL15	ENSG00000174748.18	3	23916716	23923692	0.00184725979192661	0.000172441160068082	403	105
C4orf32	ENSG00000174749.5	4	112145397	112195256	0.285699195785205	0.00215109489452084	403	105
HRAS	ENSG00000174775.16	11	532242	537287	0.386200119220587	0.0805772993680019	403	105
SRP72	ENSG00000174780.15	4	56466915	56503107	0.0315877941002733	0.000639558049935854	403	105
RIN1	ENSG00000174791.10	11	66332062	66336840	1	0.294698215824366	403	105
C4orf26	ENSG00000174792.10	4	75556048	75565885	0.96993520464883	0.73626226797569	403	105
THAP6	ENSG00000174796.12	4	75513946	75550473	1	0.767257352527321	403	105
CEP135	ENSG00000174799.10	4	55948871	56033363	1	0.977931195582374	403	105
FZD4	ENSG00000174804.3	11	86945679	86955391	0.978986654934296	0.45710658520223	403	105
CD248	ENSG00000174807.3	11	66314487	66317044	1	0.376774175811113	403	105
PDZK1	ENSG00000174827.13	1	145670852	145708148	1	0.81631990662524	403	105
DENND6A	ENSG00000174839.12	3	57625457	57693089	1	0.319631547615766	403	105
PDE12	ENSG00000174840.8	3	57556276	57566844	0.901773846007814	0.106664929841095	403	105
GLMN	ENSG00000174842.16	1	92246402	92298964	0.980499858987927	0.0316186656630644	403	105
YIF1A	ENSG00000174851.15	11	66284580	66289170	0.933671435986512	0.599841703006556	403	105
CNIH2	ENSG00000174871.10	11	66278190	66284212	1	0.923466734402098	403	105
NDUFA11	ENSG00000174886.12	19	5891276	5904006	0.0025175523642325	0.000392409145034928	403	105
RSRC1	ENSG00000174891.12	3	158107789	158545730	0.343906577800902	0.000865405051104415	403	105
PQLC2L	ENSG00000174899.10	3	157543246	157677749	0.942145601028778	0.0740509241162699	403	105
RAB1B	ENSG00000174903.15	11	66268533	66277168	1	0.734031218733539	403	105
PTDSS2	ENSG00000174915.11	11	448268	491387	0.039525026912369	0.00507235304083401	403	105
C19orf70	ENSG00000174917.8	19	5678421	5680603	0.592583613500185	0.483925036291152	403	105
C3orf33	ENSG00000174928.15	3	155762617	155806351	0.811055561155262	0.00190021996142753	403	105
SEZ6L2	ENSG00000174938.14	16	29871159	29899547	0.929929251243949	0.0955495507219182	403	105
ASPHD1	ENSG00000174939.10	16	29900375	29906127	1	0.481543231861334	403	105
KCTD13	ENSG00000174943.9	16	29905012	29926835	1	0.970569209151612	403	105
AMZ1	ENSG00000174945.13	7	2679522	2775500	0.56530216387722	0.448787048943033	403	105
FUT1	ENSG00000174951.10	19	48748011	48755390	0.00763648929922253	0.000214198790302968	403	105
DHX36	ENSG00000174953.13	3	154272546	154324497	0.882282779051807	0.112127001000211	403	105
ZIC4	ENSG00000174963.17	3	147386046	147406860	0.677001384778449	3.30413378404663e-06	403	105
FBXW8	ENSG00000174989.12	12	116910956	117031148	0.747172254052205	0.686647740520417	403	105
KLC2	ENSG00000174996.11	11	66257294	66267860	0.983364217828384	0.81509234310543	403	105
SLC22A1	ENSG00000175003.12	6	160121789	160158718	0.728224057766048	0.00151874874368175	403	105
CTBP2	ENSG00000175029.16	10	124984317	125161170	1	0.158290220019147	403	105
CHST2	ENSG00000175040.5	3	143119331	143124014	1	0.938803572882987	403	105
ZDHHC14	ENSG00000175048.16	6	157381133	157678146	0.312418407637397	0.156659090984149	403	105
ATR	ENSG00000175054.14	3	142449235	142578826	0.133204468971506	0.00161672336277348	403	105
UBE2C	ENSG00000175063.16	20	45812576	45816957	1	0.972589693728927	403	105
GK5	ENSG00000175066.15	3	142157527	142225607	0.534276802127851	0.0206027939748789	403	105
VCPIP1	ENSG00000175073.7	8	66628487	66667217	1	0.552958388594048	403	105
DES	ENSG00000175084.11	2	219418377	219426739	2.00607040973331e-05	4.72352188687591e-09	403	105
PDIK1L	ENSG00000175087.9	1	26111165	26125543	0.209396726704753	0.000303777364189777	403	105
TRAF6	ENSG00000175104.14	11	36487027	36510272	0.410573441070652	0.330583923883184	403	105
ZNF654	ENSG00000175105.6	3	88059274	88144665	0.977481522613911	0.126247061352785	403	105
TVP23C	ENSG00000175106.16	17	15502264	15563595	0.507980900289774	0.00422504654391744	403	105
MRPS22	ENSG00000175110.11	3	139110404	139357223	1	0.00323781850293694	403	105
PACS1	ENSG00000175115.11	11	66070454	66244747	1	0.0977567403818781	403	105
MARCKSL1	ENSG00000175130.6	1	32333832	32336379	0.996458321488094	0.936501501706841	403	105
SH3BP5L	ENSG00000175137.10	1	248810446	248826633	1	0.824377120805537	403	105
YPEL2	ENSG00000175155.8	17	59331689	59401729	1	0.254199853372132	403	105
PSMD2	ENSG00000175166.16	3	184298709	184309054	0.705147021776953	0.535533974802783	403	105
FAM182B	ENSG00000175170.14	20	25763466	25868225	0.000627219866751057	2.98557997713141e-05	403	105
PPM1E	ENSG00000175175.5	17	58755869	58985176	1	0.57043963614315	403	105
FAM131A	ENSG00000175182.14	3	184335926	184348421	0.0447429320111471	0.0193298090182885	403	105
CSRP2	ENSG00000175183.9	12	76858715	76879060	1	0.319265073615004	403	105
INHBC	ENSG00000175189.3	12	57434760	57450828	1	0.281412671453689	403	105
PARL	ENSG00000175193.13	3	183829271	183884923	1	0.0613031879850407	403	105
DDIT3	ENSG00000175197.11	12	57516656	57520517	0.999257230134013	0.974253386503106	403	105
PCCA	ENSG00000175198.15	13	100089015	100530163	0.000416266242323087	1.81026364432429e-06	403	105
DCTN2	ENSG00000175203.15	12	57530149	57547331	0.105364678599717	0.00100017950436617	403	105
NPPA	ENSG00000175206.10	1	11845767	11848345	0.00561227960197393	0.000197010332126559	403	105
ZNF408	ENSG00000175213.2	11	46700818	46705912	1	0.586764379041766	403	105
CTDSP2	ENSG00000175215.10	12	57819927	57846739	1	0.722823930450527	403	105
CKAP5	ENSG00000175216.14	11	46743048	46846308	1	0.379805953387008	403	105
ARHGAP1	ENSG00000175220.11	11	46677080	46700599	0.77851532692992	0.000189627283015682	403	105
MED16	ENSG00000175221.14	19	867630	893218	0.468990176920672	0.347794970089315	403	105
ATG13	ENSG00000175224.16	11	46617527	46674818	0.540613776340934	0.0349520637111967	403	105
GAL3ST3	ENSG00000175229.6	11	66041952	66049180	1	0.752603179579735	403	105
CHST1	ENSG00000175264.7	11	45648877	45665622	0.401060536498669	0.00817450165598651	403	105
GOLGA8A	ENSG00000175265.17	15	34379071	34437466	0.686466536729157	0.55733466233136	403	105
VWA3A	ENSG00000175267.14	16	22092540	22156966	1	0.752200571020463	403	105
TP53I11	ENSG00000175274.18	11	44885903	44951306	0.000340175140409547	4.6896040222107e-07	403	105
CENPS	ENSG00000175279.21	1	10430783	10442809	0.0427533553889373	0.00514526240732544	403	105
DOLK	ENSG00000175283.7	9	128945530	128947619	0.814464601267136	0.0553898218066667	403	105
PHYHD1	ENSG00000175287.18	9	128920895	128942041	0.586106188508324	0.0516569714808941	403	105
CATSPER1	ENSG00000175294.5	11	66016752	66026517	1	0.0921228163539279	403	105
CCNE2	ENSG00000175305.17	8	94879770	94896678	0.0316875264912403	0.003107454584426	403	105
PHYKPL	ENSG00000175309.14	5	178208497	178232790	0.933575957308821	0.920244140823385	403	105
CST6	ENSG00000175315.2	11	66011841	66013505	0.999557251885051	0.994758369802424	403	105
GRAMD2	ENSG00000175318.11	15	72159807	72197785	0.777003002283737	2.05497221515245e-05	403	105
ZNF519	ENSG00000175322.11	18	14057457	14132490	3.03231866914035e-06	1.67631133873124e-09	403	105
LSM1	ENSG00000175324.9	8	38163773	38176532	0.927758317789203	0.213171880130626	403	105
BANF1	ENSG00000175334.7	11	66002177	66004149	0.959845674274498	0.838566996989906	403	105
TMEM9B	ENSG00000175348.10	11	8947294	8964674	0.343346068357689	0.00389443124041943	403	105
NRIP3	ENSG00000175352.10	11	8980576	9004049	1	0.00906339995823403	403	105
PTPN2	ENSG00000175354.18	18	12785478	12929643	0.000269940228295638	3.79637094987416e-06	403	105
SCUBE2	ENSG00000175356.12	11	9020391	9138114	1	0.453759062537652	403	105
EIF1AD	ENSG00000175376.8	11	65996545	66002078	0.937579922352734	0.73233247844767	403	105
SMAD2	ENSG00000175387.15	18	47808957	47931146	0.470634850452176	0.391112446865118	403	105
EIF3F	ENSG00000175390.13	11	7970251	8001862	0.586970775161646	0.500954624339576	403	105
ZNF25	ENSG00000175395.15	10	37949572	37976633	0.974545493965181	0.864619621985228	403	105
ARL10	ENSG00000175414.6	5	176365468	176401865	0.00235824945452242	7.17568508795987e-06	403	105
CLTB	ENSG00000175416.12	5	176392455	176416569	0.0268241091931844	0.00681179297581251	403	105
PCSK1	ENSG00000175426.10	5	96390415	96434143	0.863407833305432	0.00522423011158276	403	105
LPL	ENSG00000175445.14	8	19901717	19967258	0.778401591445348	0.746693875251763	403	105
RFESD	ENSG00000175449.13	5	95646754	95684773	1	0.916671491001634	403	105
CCDC14	ENSG00000175455.14	3	123897305	123961408	0.992279568346769	0.890658049563262	403	105
TBC1D10C	ENSG00000175463.11	11	67403915	67410089	0.16291725958267	0.00200992542496497	403	105
SART1	ENSG00000175467.14	11	65961689	65979828	1	0.226953660666666	403	105
PPP2R2D	ENSG00000175470.18	10	131900644	131959834	0.00380003873459955	4.35773100266578e-05	403	105
MCTP1	ENSG00000175471.19	5	94703741	95284575	0.00100490739434905	1.92158440205542e-07	403	105
POLD4	ENSG00000175482.8	11	67350777	67356972	1	0.426599916268455	403	105
LRRC25	ENSG00000175489.9	19	18391144	18397617	0.0392874945652317	0.00471761383252219	403	105
CLCF1	ENSG00000175505.10	11	67364168	67374177	0.986134352364759	0.78699397577166	403	105
TSGA10IP	ENSG00000175513.9	11	65945445	65959963	1	0.811027849254996	403	105
UBQLNL	ENSG00000175518.6	11	5514393	5516705	0.635134723012785	0.00135110944233836	403	105
PNLIP	ENSG00000175535.6	10	116545931	116567855	1	0.143198707716847	403	105
LIPT2	ENSG00000175536.6	11	74491712	74493365	0.814254737925405	0.000826247005240737	403	105
KCNE3	ENSG00000175538.10	11	74454841	74467729	0.994170456886155	0.974517107469095	403	105
ALG10B	ENSG00000175548.8	12	38316578	38329728	0.892293021293757	0.00729168146967431	403	105
DRAP1	ENSG00000175550.7	11	65919257	65921561	1	0.0783073748674806	403	105
UCP3	ENSG00000175564.12	11	74000281	74009435	1	0.266889023746086	403	105
UCP2	ENSG00000175567.8	11	73974667	73983307	0.930672962108251	0.721131202092117	403	105
C11orf68	ENSG00000175573.6	11	65916808	65919117	0.630309129357986	0.027349079715476	403	105
PAAF1	ENSG00000175575.12	11	73876699	73931124	0.966136210845326	0.902530512033519	403	105
MRPL48	ENSG00000175581.13	11	73787316	73865133	0.0620037786272842	0.000493456172057062	403	105
RAB6A	ENSG00000175582.19	11	73675638	73761137	0.88958157671038	0.366934872454684	403	105
P2RY2	ENSG00000175591.11	11	73218298	73236352	0.928271075048233	0.28702889572192	403	105
FOSL1	ENSG00000175592.8	11	65892049	65900573	0.990446341429832	0.385859819030941	403	105
ERCC4	ENSG00000175595.14	16	13920157	13952345	0.000332230172300763	7.94999412901828e-06	403	105
SUGCT	ENSG00000175600.15	7	40134977	40860763	0.0634711285830333	0.0397000931540944	403	105
CCDC85B	ENSG00000175602.3	11	65890112	65891635	1	0.665480211587927	403	105
TMEM70	ENSG00000175606.10	8	73972437	73982783	1	0.275058200172709	403	105
RPS6KB2	ENSG00000175634.14	11	67428483	67435408	0.649918262329375	0.0517814205450056	403	105
RMI2	ENSG00000175643.8	16	11249649	11351762	0.390230528293876	0.121568314714025	403	105
PRM1	ENSG00000175646.3	16	11280836	11281350	0.0724314135652354	0.0411213575476127	403	105
TOM1L2	ENSG00000175662.17	17	17843511	17972422	1	0.206587217351365	403	105
ZNF77	ENSG00000175691.8	19	2933218	2944971	0.78764166073892	0.678722529583465	403	105
GPR156	ENSG00000175697.10	3	120164645	120285094	0.763018917619886	0.025473820940518	403	105
LINC00116	ENSG00000175701.10	2	110211529	110245311	1	0.421754633853505	403	105
KDF1	ENSG00000175707.8	1	26949562	26960406	0.950585670126942	0.443527869679817	403	105
B3GNTL1	ENSG00000175711.8	17	82946879	83051810	0.000334135244662923	4.57947530503328e-06	403	105
MLXIP	ENSG00000175727.13	12	122078722	122147347	0.962836562828218	0.730478237508303	403	105
NR2F1	ENSG00000175745.11	5	93583337	93594615	0.972557506911412	0.0771432387874692	403	105
AURKAIP1	ENSG00000175756.13	1	1373730	1375495	0.151458353205998	0.0868619909792728	403	105
TTLL11	ENSG00000175764.14	9	121821928	122093606	0.00461659617992938	1.55115344238152e-05	403	105
TOMM5	ENSG00000175768.12	9	37582646	37592642	0.000713386836539926	1.04531402311422e-05	403	105
SLC35E3	ENSG00000175782.9	12	68746106	68793964	0.234852442964763	0.0180325735659749	403	105
ZNF169	ENSG00000175787.16	9	94259311	94301454	0.943342928392398	0.0459024597840397	403	105
RUVBL1	ENSG00000175792.11	3	128064778	128153914	0.940412651722937	0.0585764283102329	403	105
SFN	ENSG00000175793.11	1	26863138	26864457	1	0.557294426073072	403	105
MSRA	ENSG00000175806.14	8	10054268	10428891	0.127418894664679	0.0387801651166732	403	105
CTDNEP1	ENSG00000175826.11	17	7243815	7252023	0.955261948681791	0.624508628580386	403	105
ETV4	ENSG00000175832.12	17	43527844	43579620	0.864238444188758	0.420963271310498	403	105
SWI5	ENSG00000175854.11	9	128275379	128288990	1	0.429157210354534	403	105
BAIAP2	ENSG00000175866.15	17	81035122	81117294	0.401300271638531	0.272199989799823	403	105
HOXD8	ENSG00000175879.8	2	176129694	176132695	0.0594380086622262	0.0047175875352067	403	105
ZDHHC21	ENSG00000175893.11	9	14611071	14693471	0.000445349186581733	3.78454027767473e-07	403	105
PLEKHF2	ENSG00000175895.3	8	95133804	95156684	0.53675478252605	0.0226319761378437	403	105
A2M	ENSG00000175899.14	12	9068183	9116229	0.973757094291265	0.901986790625914	403	105
ARL4D	ENSG00000175906.4	17	43398959	43401137	0.117541059847111	4.98924317073281e-05	403	105
DOK7	ENSG00000175920.16	4	3463311	3494483	0.0581989047897888	0.0126894681975827	403	105
UBE2O	ENSG00000175931.12	17	76389451	76453206	1	0.231729472628636	403	105
ORAI3	ENSG00000175938.6	16	30949066	30956461	1	0.342187267723426	403	105
KLHL38	ENSG00000175946.8	8	123645527	123652950	0.000200323886226621	3.5885554355957e-08	403	105
UNC119B	ENSG00000175970.10	12	120710435	120723640	0.987942692097489	0.0473645576933753	403	105
DENND2C	ENSG00000175984.14	1	114582848	114670422	1	0.513880938136194	403	105
TUBB6	ENSG00000176014.12	18	12307669	12344320	0.00511305210923133	0.000128332181728441	403	105
LYSMD3	ENSG00000176018.12	5	90515611	90529584	0.0157624031668483	1.27337843182192e-05	403	105
B3GALT6	ENSG00000176022.4	1	1232265	1235041	0.974282576087257	0.779641029085439	403	105
ZNF613	ENSG00000176024.17	19	51927147	51948759	0.0218508603856193	0.00119723728609047	403	105
NUPR1	ENSG00000176046.8	16	28532708	28539174	1	0.511805715733775	403	105
MBLAC2	ENSG00000176055.9	5	90458203	90474768	0.894137510005356	0.0052720319507005	403	105
TPRN	ENSG00000176058.11	9	137191617	137200798	0.00172335217064022	0.000263027848079074	403	105
SLC35A4	ENSG00000176087.14	5	140564690	140569103	1	0.413786246469892	403	105
IP6K1	ENSG00000176095.11	3	49724294	49786542	1	0.460795147359484	403	105
SSNA1	ENSG00000176101.11	9	137188647	137190370	0.00160718118514639	9.25419879647202e-06	403	105
CSTF3	ENSG00000176102.11	11	33084584	33162371	1	0.991819909608585	403	105
YES1	ENSG00000176105.13	18	721588	812546	0.00453821398076411	0.000382983584559711	403	105
CHMP6	ENSG00000176108.9	17	80991598	81009517	0.940086031273762	0.870601846500772	403	105
DLEU1	ENSG00000176124.11	13	50082171	50723236	0.0048985740072854	6.58616910759016e-05	403	105
UFSP1	ENSG00000176125.4	7	100888723	100889718	0.850011566991906	0.000857290125758648	403	105
TMEM39A	ENSG00000176142.12	3	119429500	119468830	0.843322456806321	0.272644694046087	403	105
TCP11L1	ENSG00000176148.15	11	33039417	33105943	0.761487647691549	0.0996856488330838	403	105
GPX2	ENSG00000176153.11	14	64939152	64942905	0.0279897639323322	0.00402396712088306	403	105
CCDC57	ENSG00000176155.18	17	82101460	82212830	0.212729367476552	0.0223570249067551	403	105
SPHK1	ENSG00000176170.13	17	76376584	76387860	0.453339977690713	0.000750647226984979	403	105
BNIP3	ENSG00000176171.11	10	131966455	131982013	0.0287643179615674	0.000455686669893337	403	105
MYPOP	ENSG00000176182.5	19	45890020	45902604	0.90288718738179	0.0247976916177061	403	105
ATAD5	ENSG00000176208.8	17	30831970	30895869	1	0.674545758337573	403	105
SMIM19	ENSG00000176209.11	8	42541712	42555193	0.760245164047074	0.23448243262452	403	105
ZNF404	ENSG00000176222.8	19	43872363	43884051	0.958904345121003	0.54476982131089	403	105
RTTN	ENSG00000176225.13	18	70003031	70205945	4.30289857070349e-05	1.94508062128864e-07	403	105
ACBD7	ENSG00000176244.6	10	15077523	15088776	0.809046551960591	0.362002029069223	403	105
ANAPC2	ENSG00000176248.8	9	137174784	137188537	4.58425513320955e-05	2.07064885798033e-07	403	105
ZBTB8OS	ENSG00000176261.15	1	32620820	32650903	1	0.506426692739277	403	105
SLC35G1	ENSG00000176273.14	10	93893973	93956062	0.935260550813884	0.298833439919816	403	105
ZNF135	ENSG00000176293.19	19	58059239	58086310	0.0272926038778808	2.94262858739378e-05	403	105
COX8A	ENSG00000176340.3	11	63974607	63976543	1	0.715892739895604	403	105
ZSCAN2	ENSG00000176371.13	15	84600986	84627796	1	0.178509512118085	403	105
B3GNT4	ENSG00000176383.8	12	122203543	122208952	0.884990350849161	0.12022823642064	403	105
CDC26	ENSG00000176386.8	9	113255835	113273438	0.375826716493239	0.0740025643388777	403	105
HSD11B2	ENSG00000176387.6	16	67430652	67437553	1	0.337451387427462	403	105
CRLF3	ENSG00000176390.11	17	30769388	30824776	0.89407281172178	0.0674036325794744	403	105
RNPEP	ENSG00000176393.10	1	201982372	202006147	0.040596124383881	1.57017344050264e-06	403	105
EID2	ENSG00000176396.10	19	39538705	39540333	0.988831300552642	0.953131485901413	403	105
EID2B	ENSG00000176401.5	19	39530990	39532854	0.000484638612479441	1.73326711574e-06	403	105
GJC3	ENSG00000176402.5	7	99923269	99929391	1	0.444081828336931	403	105
RIMS2	ENSG00000176406.22	8	103500748	104256094	0.961984295925173	0.409305543662895	403	105
KCMF1	ENSG00000176407.17	2	84971093	85059472	1	0.559364358305323	403	105
DNAJC30	ENSG00000176410.7	7	73680969	73683453	0.825158008599289	0.0032044574997086	403	105
SPRYD4	ENSG00000176422.13	12	56468567	56479707	0.00105087664668749	1.10343058962139e-07	403	105
VPS37D	ENSG00000176428.5	7	73667825	73672112	1	0.294567763395727	403	105
CLEC14A	ENSG00000176435.6	14	38254103	38256369	0.29437723797754	0.0015693824668076	403	105
SYNE3	ENSG00000176438.12	14	95407266	95475836	0.000351826776245384	3.9167387213355e-06	403	105
CLK2	ENSG00000176444.18	1	155262868	155278491	1	0.262078689796022	403	105
LPCAT4	ENSG00000176454.13	15	34358618	34367278	0.892713779609961	0.220605191751692	403	105
SLCO3A1	ENSG00000176463.13	15	91853695	92172019	0.182550127524664	0.135233020778201	403	105
ZNF575	ENSG00000176472.10	19	43525497	43536130	0.921440229556989	0.404400975491047	403	105
WDR25	ENSG00000176473.13	14	100380910	100530303	0.680911598711576	0.0135488795706814	403	105
SGF29	ENSG00000176476.8	16	28581055	28591790	0.973127720626566	0.372012418918762	403	105
PLA2G16	ENSG00000176485.11	11	63573195	63616883	0.506204782125928	0.159009397237828	403	105
DIRAS1	ENSG00000176490.4	19	2714567	2721418	0.673600567634377	0.599595513252646	403	105
PHLDB3	ENSG00000176531.10	19	43475103	43504935	0.00742883988373793	7.91858703879971e-05	403	105
PRR15	ENSG00000176532.3	7	29563811	29567295	0.969096424231609	0.583240062653658	403	105
GNG7	ENSG00000176533.12	19	2511219	2702709	0.642278656151129	0.550302542997074	403	105
USF3	ENSG00000176542.9	3	113648385	113696646	0.827092609230433	0.0282145234347437	403	105
CNTD1	ENSG00000176563.9	17	42798792	42811587	1	0.956639790027095	403	105
KBTBD11	ENSG00000176595.3	8	1973878	2006936	0.536784321439001	0.43694776698098	403	105
B3GNT5	ENSG00000176597.11	3	183253244	183298504	0.41914448676201	0.00372977790347541	403	105
LMNB2	ENSG00000176619.12	19	2427895	2456996	0.0168832912630588	2.09149884606665e-05	403	105
RMDN1	ENSG00000176623.11	8	86468504	86514357	0.453177218537042	0.0375011608006207	403	105
MEX3C	ENSG00000176624.10	18	51174550	51218304	0.000301951870318671	5.73252002861397e-07	403	105
RNF152	ENSG00000176641.10	18	61808063	61894247	0.00137132238781107	0.000132117942436575	403	105
MYO1D	ENSG00000176658.16	17	32492522	32877177	0.989013699787411	0.987245303572121	403	105
FOXL1	ENSG00000176678.5	16	86576368	86582160	0.637364994304074	0.489800299427775	403	105
LRRC37A	ENSG00000176681.14	17	46292733	46337794	0.0438070092099645	0.00257893129652817	403	105
FOXC2	ENSG00000176692.5	16	86567251	86569728	0.443470924340052	0.283887837779705	403	105
BDNF	ENSG00000176697.18	11	27654893	27722058	0.677001476807351	0.0317094473841717	403	105
CCDC121	ENSG00000176714.9	2	27625639	27628995	1	0.617462535881399	403	105
ACSF3	ENSG00000176715.15	16	89088375	89155846	0.0480420539662428	0.00741230149530542	403	105
BOK	ENSG00000176720.4	2	241558721	241574138	0.00957434558009084	0.000112010836689982	403	105
ZNF843	ENSG00000176723.9	16	31432593	31443160	0.911096262374099	0.209387159372941	403	105
C8orf59	ENSG00000176731.11	8	85217160	85220421	0.782278361032854	0.00658917271337685	403	105
PFN4	ENSG00000176732.6	2	24115371	24123477	0.987640788640409	0.812043314718099	403	105
CDK5R1	ENSG00000176749.8	17	32486619	32491256	0.0208625000074433	0.00107276327573415	403	105
NCKAP5	ENSG00000176771.16	2	132671799	133568463	0.129985065811254	0.0541152136247147	403	105
RUFY1	ENSG00000176783.14	5	179550558	179610026	0.332595119270952	0.176369109921927	403	105
BASP1	ENSG00000176788.8	5	17065598	17276843	0.294316332053322	0.215475928363212	403	105
LRRC37A3	ENSG00000176809.10	17	64854312	64919480	0.925665151573561	0.203581823630703	403	105
VSIG10	ENSG00000176834.13	12	118063593	118135857	0.360015455160816	0.0739204218853249	403	105
IRX5	ENSG00000176842.14	16	54930862	54934485	0.197986653469792	0.145189130397729	403	105
METRNL	ENSG00000176845.12	17	83079691	83095119	0.042520826489445	0.00693708715847953	403	105
FAM91A1	ENSG00000176853.15	8	123768456	123815452	0.0597882390710775	0.00468233526205632	403	105
WSB2	ENSG00000176871.8	12	118032694	118062430	0.000390937671500462	3.47317441044344e-06	403	105
TYMS	ENSG00000176890.15	18	657604	673578	0.000267632719600531	9.9881020402007e-06	403	105
PXMP2	ENSG00000176894.9	12	132687606	132704991	0.183403928602167	0.0293270628346166	403	105
PNMA1	ENSG00000176903.4	14	73711783	73714372	0.921322907334087	0.0166565591939867	403	105
C8orf4	ENSG00000176907.4	8	40153455	40155308	0.0147424998434657	8.62986970840902e-05	403	105
MAMSTR	ENSG00000176909.11	19	48712742	48719721	0.00208845732275233	2.59885332956563e-05	403	105
ANKLE2	ENSG00000176915.14	12	132725503	132761888	0.605061933563609	0.311471363410913	403	105
C8G	ENSG00000176919.11	9	136945246	136946974	0.000630890622903253	4.10496418046243e-06	403	105
FUT2	ENSG00000176920.11	19	48695971	48705950	0.0243662549373835	0.000921332171833199	403	105
EFCAB5	ENSG00000176927.15	17	29929200	30108452	0.685866393628155	0.0392614794129235	403	105
GCNT4	ENSG00000176928.5	5	75025346	75030899	0.812414618817327	0.0274510773979048	403	105
MUC20	ENSG00000176945.16	3	195720882	195741123	0.00701709728671432	2.40818356772472e-06	403	105
THAP4	ENSG00000176946.11	2	241584405	241637212	0.0747902265891485	0.00535882838548499	403	105
NFATC2IP	ENSG00000176953.12	16	28950807	28967097	1	0.222551296319921	403	105
FIBIN	ENSG00000176971.3	11	26994184	26996121	0.976639426465415	0.0130950548244736	403	105
FAM89B	ENSG00000176973.7	11	65572349	65574198	1	0.107039726840473	403	105
SHMT1	ENSG00000176974.19	17	18328056	18363563	0.0232682661818874	0.00020049354115926	403	105
DPP7	ENSG00000176978.13	9	137110542	137115177	0.931895177548089	0.0745582584854213	403	105
SEC24C	ENSG00000176986.15	10	73744384	73769152	0.857479049176979	0.189203657984581	403	105
SMCR8	ENSG00000176994.10	17	18315310	18327859	1	0.493164786119479	403	105
MTHFR	ENSG00000177000.10	1	11785723	11806920	0.00440697848229632	1.86571167771607e-05	403	105
C19orf18	ENSG00000177025.3	19	57958437	57974534	0.948099658349093	0.788083134382125	403	105
DEAF1	ENSG00000177030.16	11	644233	706594	0.704511725685221	0.625106561723426	403	105
MTX3	ENSG00000177034.14	5	79976731	79991262	0.767463053813517	0.674730938305201	403	105
TMEM80	ENSG00000177042.14	11	695533	705028	0.992484160806939	0.955415521725181	403	105
SIX5	ENSG00000177045.7	19	45765965	45769226	0.246955834458132	0.0897827385377278	403	105
FBXO46	ENSG00000177051.5	19	45710629	45730904	0.0132790120628371	0.00035238213357597	403	105
ZDHHC13	ENSG00000177054.13	11	19117099	19176415	0.0347246002935703	0.00492552732643599	403	105
SLC38A9	ENSG00000177058.11	5	55625845	55773194	0.857633257642267	0.0413086416633244	403	105
ACER2	ENSG00000177076.5	9	19409059	19452020	0.0375600892994806	0.00372031100697039	403	105
WDR73	ENSG00000177082.12	15	84639281	84654343	1	0.525232209799292	403	105
POLE	ENSG00000177084.16	12	132623762	132687359	0.0657919996627826	0.0391793861507237	403	105
FAM109B	ENSG00000177096.8	22	42074251	42079441	0.746283289538986	0.426263177971443	403	105
SCN4B	ENSG00000177098.8	11	118133377	118152888	1	0.87079415718717	403	105
RHOG	ENSG00000177105.9	11	3826978	3840983	0.180640384088027	0.100728637349648	403	105
EPS8L2	ENSG00000177106.14	11	694438	727727	0.622675467218607	0.542685317035466	403	105
ANO6	ENSG00000177119.15	12	45216042	45440404	1	0.839117005383587	403	105
ZBTB34	ENSG00000177125.5	9	126860665	126885878	0.0240705602660582	0.00334119070405316	403	105
FAM210A	ENSG00000177150.12	18	13663347	13726659	0.747268029165369	0.321168348363088	403	105
TALDO1	ENSG00000177156.10	11	747329	765024	0.126811853476034	0.0680656450945633	403	105
ULK1	ENSG00000177169.9	12	131894651	131923167	0.00399958567271234	0.000174933086953408	403	105
CLVS1	ENSG00000177182.10	8	61057158	61500555	0.998077377249849	0.931125959957806	403	105
B3GNT8	ENSG00000177191.2	19	41425551	41428730	0.883695506907382	0.0140953260303018	403	105
PUS1	ENSG00000177192.13	12	131929352	131945896	0.0204308216811274	0.000434129434534148	403	105
CHD9	ENSG00000177200.16	16	53055033	53329150	0.302847379239203	0.163229196991647	403	105
PDDC1	ENSG00000177225.16	11	767220	777488	0.690042536006738	0.564826428015833	403	105
MAN1B1	ENSG00000177239.14	9	137086927	137109187	0.380914714957928	0.129939186860214	403	105
KCNA3	ENSG00000177272.8	1	110672465	110675033	0.000698769402509355	5.1033810446219e-06	403	105
FZD8	ENSG00000177283.7	10	35638249	35642278	0.000878300526798011	1.0206904790129e-06	403	105
FBXO39	ENSG00000177294.6	17	6776223	6797101	0.941538550699115	0.79752857516289	403	105
TOP3A	ENSG00000177302.14	17	18271428	18315007	0.855367725688669	0.172802385465979	403	105
CASKIN2	ENSG00000177303.9	17	75500261	75515583	0.00332616861687605	3.737255760035e-06	403	105
ZBTB38	ENSG00000177311.11	3	141324213	141449792	0.000928098176293227	2.21049206246565e-05	403	105
CCDC71	ENSG00000177352.9	3	49162535	49166321	1	0.278668509973769	403	105
LRRN4CL	ENSG00000177363.4	11	62686402	62689899	1	0.203032663490794	403	105
TIMM22	ENSG00000177370.4	17	997117	1003517	0.000275197202502314	2.25982229341477e-08	403	105
HIC1	ENSG00000177374.12	17	2054154	2063241	0.684891293964214	0.601310712808216	403	105
PPFIA3	ENSG00000177380.13	19	49119389	49151026	0.591867904215186	0.510930228705319	403	105
MAGEF1	ENSG00000177383.4	3	184710367	184712002	0.907663024573921	0.127523697743536	403	105
SAMD9L	ENSG00000177409.11	7	93130055	93148369	0.635954817944989	0.112868057549548	403	105
PAWR	ENSG00000177425.10	12	79574979	79691097	1	0.319631547615766	403	105
TGIF1	ENSG00000177426.20	18	3411608	3459978	0.903541406438802	0.883724860934393	403	105
MIEF2	ENSG00000177427.12	17	18260534	18266552	0.979338205539732	0.863148784147521	403	105
NAP1L5	ENSG00000177432.6	4	88695915	88698235	0.884522221795395	0.348734006278081	403	105
NIM1K	ENSG00000177453.7	5	43192071	43280850	1	0.0629960015126758	403	105
CD19	ENSG00000177455.12	16	28931939	28939346	1	0.428896855045542	403	105
ERICH5	ENSG00000177459.10	8	98064311	98093610	0.0619929339060292	0.00687793754909233	403	105
NR2C2	ENSG00000177463.15	3	14947584	15053600	0.991186591833907	0.950528497783122	403	105
GPR4	ENSG00000177464.4	19	45589764	45599753	0.77737481593506	0.751937414038917	403	105
ACOT4	ENSG00000177465.4	14	73591706	73596496	0.746356814378681	0.00436346626237463	403	105
PTRF	ENSG00000177469.12	17	42402452	42423517	1	0.100767617792299	403	105
ARIH2	ENSG00000177479.19	3	48921480	48986382	0.551152485599613	0.00230426639488949	403	105
RBM44	ENSG00000177483.11	2	237798745	237842807	0.929838489688022	0.709335059024502	403	105
IRX3	ENSG00000177508.11	16	54283304	54286763	0.028186961360389	0.00415061042895972	403	105
SLC25A22	ENSG00000177542.10	11	790475	796367	0.00122397492055748	7.87012460139825e-05	403	105
RABEP2	ENSG00000177548.12	16	28904510	28936511	1	0.102556237017503	403	105
ATOX1	ENSG00000177556.11	5	151742316	151758779	0.93504641199073	0.45331282996148	403	105
TBL1XR1	ENSG00000177565.16	3	177019340	177228000	0.0193959501924501	0.0019459253544052	403	105
SAMD12	ENSG00000177570.13	8	118189971	118621995	4.27906998320325e-05	1.77582761280173e-08	403	105
CD163	ENSG00000177575.12	12	7470813	7503893	1	0.690200677159961	403	105
C18orf32	ENSG00000177576.11	18	49477250	49487252	0.00271002827661687	0.000388921176059422	403	105
PIDD1	ENSG00000177595.17	11	799191	809646	0.515148027425356	0.290099517170547	403	105
ZNF491	ENSG00000177599.12	19	11798599	11809622	1	0.751405628826946	403	105
RPLP2	ENSG00000177600.8	11	809754	812880	0.0279408659776788	0.000290098082607034	403	105
GSG2	ENSG00000177602.5	17	3723903	3726699	0.701497501104993	0.630762138896906	403	105
JUN	ENSG00000177606.6	1	58780788	58784327	0.00249847810487913	1.08990559024394e-05	403	105
CSTF2T	ENSG00000177613.8	10	51695487	51699591	0.986098040877962	0.230003390416206	403	105
PGBD5	ENSG00000177614.10	1	230314482	230426371	0.505271197163376	0.434340612715533	403	105
GBA	ENSG00000177628.15	1	155234452	155244699	1	0.559033448986265	403	105
ACAD9	ENSG00000177646.18	3	128879596	128916067	0.389563293694399	0.00344316728187874	403	105
IL17RA	ENSG00000177663.13	22	17084954	17115694	0.0216551958479019	1.26905965545977e-05	403	105
PNPLA2	ENSG00000177666.16	11	818902	825573	0.980288473243952	0.971434242134446	403	105
MBOAT4	ENSG00000177669.3	8	30131824	30144686	1	0.209023207037174	403	105
AGTRAP	ENSG00000177674.15	1	11736084	11754802	1.59864568382779e-05	1.91874365329851e-06	403	105
CD163L1	ENSG00000177675.8	12	7346685	7451055	0.013273531459269	9.39914547264619e-05	403	105
SRRM3	ENSG00000177679.15	7	76201900	76287286	0.992817352270912	0.740025783267009	403	105
THAP5	ENSG00000177683.13	7	108554543	108569453	0.333429575007868	0.0487459707367189	403	105
CRACR2B	ENSG00000177685.16	11	826144	831991	0.755296504220624	0.239333270100955	403	105
SUMO4	ENSG00000177688.6	6	149400227	149401292	0.000283415881292672	1.57703866883511e-08	403	105
DNAJC28	ENSG00000177692.11	21	33485530	33491720	1.09723144385724e-05	1.46604859233159e-08	403	105
NAALADL2	ENSG00000177694.15	3	174438573	175810552	0.0673433855119446	0.00743291061177827	403	105
CD151	ENSG00000177697.17	11	832884	839720	0.714757588007381	0.331267496223222	403	105
POLR2L	ENSG00000177700.5	11	837356	842545	0.0236681235827328	0.0010511210035502	403	105
FAM20C	ENSG00000177706.8	7	192969	260745	0.0012999338354077	0.00018530105908794	403	105
NECTIN3	ENSG00000177707.10	3	111070071	111275563	0.266693408450856	0.0147655180214906	403	105
SLC35G5	ENSG00000177710.5	8	11330888	11332208	0.973704828182162	0.877123467733758	403	105
ANXA2R	ENSG00000177721.4	5	43039081	43043170	0.88031057601539	0.00022576890384097	403	105
TMEM94	ENSG00000177728.16	17	75441159	75500082	0.00413731698346181	2.39039477066019e-05	403	105
FLII	ENSG00000177731.15	17	18244876	18258916	1	0.0625341246237471	403	105
SOX12	ENSG00000177732.8	20	325595	330224	0.987085648602888	0.983639752375632	403	105
HNRNPA0	ENSG00000177733.6	5	137745651	137754376	1	0.319631547615766	403	105
MYOZ1	ENSG00000177791.11	10	73631654	73641757	1	0.222205491133416	403	105
KCNJ10	ENSG00000177807.8	1	159998651	160070483	0.0194758804969452	0.00127135621691486	403	105
CHID1	ENSG00000177830.17	11	867860	915058	0.0694967749395877	0.00773184331089842	403	105
PCDHB9	ENSG00000177839.6	5	141187419	141191541	0.933124310097451	0.0137132414526998	403	105
ZNF620	ENSG00000177842.11	3	40505992	40518736	1	0.767388746420379	403	105
ZNF518A	ENSG00000177853.14	10	96129715	96205288	0.993931260394177	0.00351942985861507	403	105
SVBP	ENSG00000177868.11	1	42807052	42816804	0.51335026924131	0.0108527690607071	403	105
ZNF619	ENSG00000177873.12	3	40477113	40490236	1	0.907926861525232	403	105
CCDC184	ENSG00000177875.4	12	48183584	48185926	0.000892073700084605	2.53617197411132e-06	403	105
AP3S1	ENSG00000177879.15	5	115841859	115914081	0.976594410762977	0.832109568388865	403	105
GRB2	ENSG00000177885.13	17	75318076	75405709	0.00605779118031227	3.00103093212296e-06	403	105
ZBTB41	ENSG00000177888.7	1	197153680	197200542	1	0.619439965370336	403	105
UBE2N	ENSG00000177889.9	12	93408147	93442262	0.000659548436872633	6.86632065754563e-05	403	105
ARL6IP6	ENSG00000177917.10	2	152717998	152761253	1	0.24289113823437	403	105
ZNF354C	ENSG00000177932.6	5	179060415	179083537	0.000106752055295672	4.65511622128149e-06	403	105
MAMDC4	ENSG00000177943.13	9	136851028	136860799	0.0115318943396437	0.00412961482301525	403	105
CENPBD1	ENSG00000177946.5	16	89970932	89971785	0.851673998305002	0.135421583444329	403	105
BET1L	ENSG00000177951.17	11	167784	207428	0.00347148548454331	1.90198829163429e-06	403	105
RPS27	ENSG00000177954.11	1	153990759	153992150	1	0.670636159377331	403	105
RIC8A	ENSG00000177963.14	11	207511	215113	0.768058304572292	0.071604268640915	403	105
IMP3	ENSG00000177971.8	15	75639240	75647905	1	0.0944096054960241	403	105
ASB8	ENSG00000177981.10	12	48147788	48181213	0.948323993996664	0.270614776830038	403	105
ODF3B	ENSG00000177989.13	22	50530409	50532580	0.643223329646444	7.41841002902215e-05	403	105
DPY19L2	ENSG00000177990.11	12	63558913	63668849	0.832682967088636	0.0380839883400736	403	105
C2orf73	ENSG00000177994.15	2	54330034	54383742	0.976607219136745	0.244021281389662	403	105
GPR150	ENSG00000178015.4	5	95620078	95622142	0.0297957144600486	0.000513107632120288	403	105
LRRC75B	ENSG00000178026.12	22	24585620	24593208	1	0.0120818733637142	403	105
DMAP1	ENSG00000178028.13	1	44213455	44220681	0.976338833125218	0.381074640542966	403	105
ADAMTSL1	ENSG00000178031.16	9	17906563	18910950	0.000350176991222941	3.27452925147338e-05	403	105
FAM26E	ENSG00000178033.5	6	116511646	116524792	1	0.92281121492724	403	105
IMPDH2	ENSG00000178035.11	3	49024325	49029315	1	0.653748977519958	403	105
ALS2CL	ENSG00000178038.16	3	46669189	46693704	0.0297997710842855	1.54600672494016e-09	403	105
MLF1	ENSG00000178053.17	3	158571163	158607252	0.689792867946916	0.0020450768619203	403	105
NDUFAF3	ENSG00000178057.14	3	49020459	49023495	1	0.319631547615772	403	105
C2orf69	ENSG00000178074.5	2	199911256	199955392	0.897889004843706	0.0163421111471387	403	105
GRAMD1C	ENSG00000178075.19	3	113828182	113947004	0.364546751917845	0.102053899833018	403	105
STAP2	ENSG00000178078.11	19	4324043	4342786	0.735243151679286	0.623373265822119	403	105
TSSK6	ENSG00000178093.13	19	19512418	19515685	1	0.660361095630783	403	105
BOLA1	ENSG00000178096.8	1	149887917	149900798	1	0.394752787396739	403	105
PDE4DIP	ENSG00000178104.19	1	148808181	149048286	0.93490018057369	0.793824753871794	403	105
DDX10	ENSG00000178105.9	11	108665025	108940930	1	0.727589793978411	403	105
GOLGA8Q	ENSG00000178115.11	15	30552078	30562501	0.95685867246273	0.504536999654435	403	105
NDUFV2	ENSG00000178127.12	18	9102630	9134345	0.393372662524014	0.28222310712776	403	105
DALRD3	ENSG00000178149.16	3	49015954	49022293	0.66392392377913	0.000823125956843522	403	105
ZNF114	ENSG00000178150.9	19	48270102	48287608	0.743758765709514	0.0441131850298927	403	105
ZNF518B	ENSG00000178163.7	4	10439874	10457408	0.724525891710979	0.0699823780722842	403	105
LCORL	ENSG00000178177.15	4	17841199	18021876	1	0.126090362651409	403	105
PARD6G	ENSG00000178184.15	18	80157232	80247546	0.95532214471613	0.610762574812313	403	105
ZNF454	ENSG00000178187.7	5	178941191	178966433	0.186413466098836	0.110425873306922	403	105
SH2B1	ENSG00000178188.14	16	28846600	28874212	0.889455106283888	0.113938163791264	403	105
ZC3H12D	ENSG00000178199.13	6	149446795	149485061	0.861730709709956	0.0108210226795789	403	105
VN1R1	ENSG00000178201.4	19	57454790	57457142	0.571867407517417	0.381297924884106	403	105
KDELC2	ENSG00000178202.12	11	108472105	108498432	0.710079630469607	0.00335840173096026	403	105
PLEC	ENSG00000178209.14	8	143915147	143976734	0.780214669694066	0.677928976835827	403	105
RNF212	ENSG00000178222.12	4	1056254	1113562	0.0430170689099867	0.000238815495189194	403	105
PRSS36	ENSG00000178226.10	16	31138925	31150094	1	0.319631547615766	403	105
ZNF543	ENSG00000178229.7	19	57320509	57330776	0.147399609935048	0.114055443281814	403	105
TMEM151B	ENSG00000178233.17	6	44270466	44307506	0.178879113192577	0.140800421263611	403	105
GALNT11	ENSG00000178234.12	7	152025674	152122347	0.411439035053197	0.316852831474437	403	105
WDR6	ENSG00000178252.17	3	49007155	49015803	0.0333722468103294	0.00192905378784764	403	105
GEN1	ENSG00000178295.14	2	17753858	17788941	0.0915791941656412	6.57741668363633e-06	403	105
TMPRSS9	ENSG00000178297.12	19	2389786	2425493	0.903563150060056	0.835095787521768	403	105
AQP11	ENSG00000178301.3	11	77589391	77610355	0.856523693710219	0.0678500732536487	403	105
TMEM11	ENSG00000178307.9	17	21197280	21214624	0.470433218678953	6.87320289170505e-10	403	105
ZNF354B	ENSG00000178338.10	5	178859953	178888122	0.121265153795937	0.0454705762562688	403	105
KCNG2	ENSG00000178342.4	18	79863668	79900184	0.120052364503721	0.0112810394684079	403	105
SHISA3	ENSG00000178343.4	4	42397839	42402487	1	0.144845913872226	403	105
CALML3	ENSG00000178363.4	10	5524009	5526771	0.74392874354936	0.655239865463717	403	105
CALML5	ENSG00000178372.7	10	5498697	5499555	0.699226484132934	0.594319518005434	403	105
ZFAND2A	ENSG00000178381.11	7	1152071	1160759	0.82786627056924	0.331691189907475	403	105
PLEKHM3	ENSG00000178385.14	2	207821288	208025560	1	0.307207974991848	403	105
ZNF223	ENSG00000178386.12	19	44051367	44067991	0.0345837087816913	3.38367545554511e-07	403	105
FAM220A	ENSG00000178397.12	7	6329409	6348981	0.654079948327876	0.00949449070254111	403	105
DNAJC22	ENSG00000178401.14	12	49346917	49357546	0.387000915258468	0.000119241644204487	403	105
CEP295NL	ENSG00000178404.9	17	78890580	78903215	0.214961590726732	0.156718303466995	403	105
BEND3	ENSG00000178409.13	6	107065182	107115269	0.00410407167152332	2.67871419198505e-05	403	105
NT5DC1	ENSG00000178425.13	6	116100849	116249497	0.0596201959766498	0.00038426746794544	403	105
GLDC	ENSG00000178445.9	9	6532464	6645783	0.0685615776331788	0.000890958136370201	403	105
COX14	ENSG00000178449.8	12	50111979	50120457	0.229681309563927	8.1131713580083e-08	403	105
MCMDC2	ENSG00000178460.17	8	66870749	66921683	1	0.15929331508971	403	105
P4HTM	ENSG00000178467.17	3	48989989	49007061	0.607347678745059	0.0543921494427936	403	105
DTX3	ENSG00000178498.15	12	57604622	57609804	1	0.318236563526656	403	105
KLHL11	ENSG00000178502.5	17	41853545	41865431	1	0.00788788372640812	403	105
CTXN1	ENSG00000178531.5	19	7924485	7926166	0.313794401861443	0.153636850277481	403	105
SLC25A20	ENSG00000178537.9	3	48856931	48898993	1	0.299769841036222	403	105
EPM2AIP1	ENSG00000178567.7	3	36985043	36993168	0.00906052077491311	0.000495541628963557	403	105
MAF	ENSG00000178573.6	16	79585843	79600714	0.0236003028682099	0.0104886202891752	403	105
CTNNBIP1	ENSG00000178585.14	1	9848276	9910336	0.000967736935278137	6.40329304619326e-06	403	105
ERN1	ENSG00000178607.15	17	64039142	64130819	0.00141089941408341	1.31686007922685e-05	403	105
GPR35	ENSG00000178623.11	2	240605431	240631259	0.222146556157384	0.0578004769893699	403	105
CSRNP3	ENSG00000178662.15	2	165469647	165689407	0.920502688975737	0.0712776178950596	403	105
ZNF713	ENSG00000178665.14	7	55887475	55942225	0.599120932594772	0.00299702018562754	403	105
PARP10	ENSG00000178685.13	8	143977153	144012772	0.941360558520557	0.000214382920279244	403	105
SUZ12	ENSG00000178691.10	17	31937018	32001045	0.0175901728962571	0.00336237860805634	403	105
NSUN3	ENSG00000178694.9	3	94063812	94128545	1	0.165760679349872	403	105
KCTD12	ENSG00000178695.5	13	76880166	76886390	1	0.656174594866277	403	105
DHFR2	ENSG00000178700.7	3	94047836	94063389	0.728354521376323	0.149853815443088	403	105
RPP25	ENSG00000178718.6	15	74954416	74957218	0.752524908935179	0.0438870592016863	403	105
GRINA	ENSG00000178719.16	8	143990058	143993415	0.00135730580508833	3.58216177755472e-05	403	105
THBD	ENSG00000178726.6	20	23045633	23049741	0.963639076041748	0.697407922203681	403	105
GP5	ENSG00000178732.5	3	194394821	194398354	0.100602455062752	0.0496344226336915	403	105
LMO7DN	ENSG00000178734.5	13	75871038	75883811	1	0.932780448582498	403	105
COX5A	ENSG00000178741.11	15	74919791	74938168	1	0.982451464469122	403	105
ERFE	ENSG00000178752.15	2	238159008	238168875	0.965532385721909	0.849617079751406	403	105
FAM219B	ENSG00000178761.14	15	74902220	74907121	1	0.0123135672125377	403	105
ZHX2	ENSG00000178764.7	8	122781394	122974512	0.896530547158249	0.877181196649667	403	105
CPNE7	ENSG00000178773.14	16	89575768	89597246	0.686350082367508	0.572665999581108	403	105
C5orf46	ENSG00000178776.4	5	147880726	147906538	0.993128724900423	0.849881073745688	403	105
MPI	ENSG00000178802.17	15	74890005	74899986	0.970460591026252	0.909544389276707	403	105
TRIM73	ENSG00000178809.11	7	75395435	75410225	0.000866754467413107	1.78589664619148e-06	403	105
OPLAH	ENSG00000178814.16	8	144051729	144063965	0.000114320007481341	1.85041732211524e-07	403	105
TMEM52	ENSG00000178821.12	1	1917590	1919273	0.26712821199989	0.121190302594018	403	105
TMEM139	ENSG00000178826.10	7	143279957	143288048	1	0.872670872861076	403	105
EFCAB13	ENSG00000178852.15	17	47323290	47441312	0.406071137073874	0.000686637328727699	403	105
MSC	ENSG00000178860.8	8	71841549	71844468	0.0038578192879334	1.50913290808527e-05	403	105
APOLD1	ENSG00000178878.12	12	12725917	12813315	0.00482583274374874	0.000200567805543574	403	105
RFLNA	ENSG00000178882.14	12	124149595	124316024	0.0199304366135807	0.00344084154259986	403	105
EXOSC4	ENSG00000178896.8	8	144079423	144080647	1	0.613637221880144	403	105
DPY19L3	ENSG00000178904.18	19	32405561	32485895	0.867008551391447	0.343416355561251	403	105
TAF7	ENSG00000178913.7	5	141260295	141320821	1	0.979098712441346	403	105
ZNF852	ENSG00000178917.15	3	44498970	44510636	1	0.379530262104725	403	105
PFAS	ENSG00000178921.13	17	8247618	8270491	0.00748521690943529	6.46296228931608e-05	403	105
C17orf62	ENSG00000178927.17	17	82442646	82450829	0.685664353916073	0.0328673563119067	403	105
LGALS7B	ENSG00000178934.4	19	38789211	38791749	0.000321571456742724	3.41380567316111e-09	403	105
ZNF552	ENSG00000178935.5	19	57803841	57814913	0.00478720364547046	0.00026395592540192	403	105
GAK	ENSG00000178950.16	4	849277	932373	0.00790196669396723	2.21963672894933e-05	403	105
ZBTB7A	ENSG00000178951.8	19	4044364	4066945	0.750383797735242	0.716043230860923	403	105
TUFM	ENSG00000178952.10	16	28842411	28846408	0.156547226310012	1.93221869983894e-05	403	105
RMI1	ENSG00000178966.16	9	83980711	84004074	0.866508250525669	0.291385387822127	403	105
CTC1	ENSG00000178971.13	17	8224821	8248044	0.949673593973142	0.251334893876493	403	105
FBXO34	ENSG00000178974.9	14	55271309	55361918	0.803267003730056	0.00155183855452688	403	105
SELENOW	ENSG00000178980.14	19	47778572	47784684	0.00694954215241086	0.00114338629536136	403	105
EIF3K	ENSG00000178982.9	19	38619082	38636955	1	0.240112421150046	403	105
