## Supplementary material for "A bootstrap model comparison test for identifying genes with context-specific patterns of genetic regulation": Source data: SKINS_vs_FIBRBLS.tsv (part 2 of 2)

gene	id	chr	start	end	p	p_c	n_train	n_test
MRFAP1L1	ENSG00000178988.10	4	6707701	6709880	0.147875225506331	0.0313275426142975	403	105
SNX18	ENSG00000178996.13	5	54517759	54546585	0.817719845714849	0.0359157097460769	403	105
AURKB	ENSG00000178999.12	17	8204733	8210598	1	0.546179717944692	403	105
MRFAP1	ENSG00000179010.14	4	6640091	6642745	0.0305626555402784	0.00551056763210778	403	105
C3orf38	ENSG00000179021.9	3	88149886	88168729	0.906209469968614	0.0489476764890893	403	105
TMEM107	ENSG00000179029.14	17	8173237	8176399	1	0.779081414930967	403	105
RRS1	ENSG00000179041.3	8	66429028	66430733	1	0.55037479370665	403	105
EXOC3L1	ENSG00000179044.15	16	67184366	67190204	1	0.318672088387177	403	105
RCC2	ENSG00000179051.13	1	17407005	17439724	0.522654861382621	0.452234891886552	403	105
IGSF22	ENSG00000179057.13	11	18705418	18726230	0.873217042005566	0.00107313129309661	403	105
C9orf50	ENSG00000179058.6	9	129612225	129620776	0.00309416618519108	1.68771645046794e-05	403	105
CCDC89	ENSG00000179071.4	11	85684866	85686277	0.985435746110366	0.290496834621252	403	105
DPM3	ENSG00000179085.7	1	155139891	155140595	1	0.279718357568933	403	105
CYC1	ENSG00000179091.4	8	144095027	144097525	1	0.0679433860635715	403	105
PER1	ENSG00000179094.15	17	8140472	8156506	1	0.373022970976268	403	105
HTR1F	ENSG00000179097.5	3	87990696	87993835	0.993097503094012	0.85258293338076	403	105
TMTC2	ENSG00000179104.8	12	82686880	83134870	0.830738431527802	0.0151633479733295	403	105
HES7	ENSG00000179111.8	17	8120590	8124092	0.208023888905979	0.133940871699769	403	105
FARSA	ENSG00000179115.10	19	12922479	12934037	0.00378775220381699	5.53381634302725e-05	403	105
SPTY2D1	ENSG00000179119.14	11	18606401	18634791	0.000934879802105556	2.41371518518467e-05	403	105
C10orf67	ENSG00000179133.12	10	23201916	23343956	0.747436464426005	0.0041116420178478	403	105
SAMD4B	ENSG00000179134.15	19	39342396	39385710	0.746332548470566	0.630142397961765	403	105
ALOXE3	ENSG00000179148.9	17	8095900	8119047	0.00805941868979809	5.58748010923576e-07	403	105
EDC3	ENSG00000179151.11	15	74630558	74696292	0.00453798333461646	0.000169104098631139	403	105
TCAIM	ENSG00000179152.19	3	44338553	44409451	0.930412809341873	0.125807832224965	403	105
FUCA1	ENSG00000179163.11	1	23845077	23868294	0.769206199886852	0.0476480347664117	403	105
GGN	ENSG00000179168.14	19	38384265	38388082	1	0.992015891143557	403	105
ZNF664	ENSG00000179195.15	12	123973123	124015439	0.848677238718396	0.102985630329677	403	105
CALR	ENSG00000179218.13	19	12938607	12944489	1	0.301176539655309	403	105
RP11-111M22.2	ENSG00000179240.9	11	76381313	76414619	0.877015266660245	0.213458246257442	403	105
LDLRAD3	ENSG00000179241.12	11	35943981	36232136	0.882557131936255	0.851481906327139	403	105
CDH4	ENSG00000179242.15	20	61252426	61940617	0.668414265941976	0.555972429618861	403	105
SMCO3	ENSG00000179256.2	12	14804650	14814182	1	0.677087886694157	403	105
RAD23A	ENSG00000179262.9	19	12945855	12953118	1	0.307154553801208	403	105
GADD45GIP1	ENSG00000179271.2	19	12953643	12957236	1	0.751335095062381	403	105
DAND5	ENSG00000179284.5	19	12965159	12974762	0.917638689927496	0.0862691041424006	403	105
TMEM151A	ENSG00000179292.4	11	66291870	66296664	1	0.740398407142641	403	105
PTPN11	ENSG00000179295.17	12	112418351	112509913	1	0.317234049356389	403	105
WSCD1	ENSG00000179314.13	17	5772234	6124427	0.000350830549315821	6.79101194227528e-07	403	105
CLK3	ENSG00000179335.18	15	74598500	74645414	1	0.451679413854542	403	105
HLA-DQB1	ENSG00000179344.16	6	32659467	32668383	6.41372663115009e-07	4.30105587331894e-10	403	105
GATA2	ENSG00000179348.11	3	128479427	128493185	1	0.675026153300907	403	105
ARID3B	ENSG00000179361.17	15	74541177	74598131	1	0.341501261374844	403	105
PACS2	ENSG00000179364.13	14	105314415	105398147	0.00127770344030274	9.68351730447908e-05	403	105
ELMOD2	ENSG00000179387.9	4	140524158	140553770	4.05576744006236e-05	3.1080261749105e-09	403	105
EGR3	ENSG00000179388.8	8	22687659	22693302	0.00768494607392386	6.17332511925968e-05	403	105
C1orf101	ENSG00000179397.17	1	244454377	244641177	0.311635911842178	0.192617454142974	403	105
VWA1	ENSG00000179403.11	1	1434861	1442882	0.0168181157901588	2.62036366303799e-05	403	105
GEMIN4	ENSG00000179409.10	17	744414	752659	0.38581164996135	0.259729047831853	403	105
FJX1	ENSG00000179431.6	11	35618419	35620868	0.0141157637778734	0.00502979349582196	403	105
KLHL28	ENSG00000179454.13	14	44924319	45042322	0.980496169035189	0.16126826075559	403	105
MKRN3	ENSG00000179455.7	15	23565678	23630075	0.987217907805586	0.984665550385002	403	105
ZBTB18	ENSG00000179456.10	1	244048939	244057476	4.684668515701e-05	5.62510182838144e-06	403	105
C14orf28	ENSG00000179476.7	14	44897295	44907257	1	0.463515650541963	403	105
SHARPIN	ENSG00000179526.16	8	144098633	144108058	1	0.640268601381898	403	105
LBX2	ENSG00000179528.15	2	74497517	74501614	0.95782281810166	0.537890330768463	403	105
DNHD1	ENSG00000179532.12	11	6497296	6572022	0.102524915753985	0.0256135464601991	403	105
GCC1	ENSG00000179562.2	7	127580618	127593611	1	0.85551772061571	403	105
CIITA	ENSG00000179583.18	16	10866222	10932281	0.156785536387804	0.0718224593604893	403	105
ZFPM1	ENSG00000179588.8	16	88453317	88537016	0.751709507389229	0.689258030448134	403	105
ALOX15B	ENSG00000179593.15	17	8039017	8049134	0.0262309264646887	0.000909304204043562	403	105
PLD6	ENSG00000179598.5	17	17200995	17206315	4.97918720976394e-05	1.93510851799788e-07	403	105
CDC42EP4	ENSG00000179604.9	17	73283624	73312175	0.576080008933503	0.448488284257554	403	105
ZBTB42	ENSG00000179627.9	14	104800596	104804712	0.000189194315024789	7.38306697484939e-06	403	105
LACC1	ENSG00000179630.10	13	43879284	43893932	0.877880937909313	0.132366787429965	403	105
MAF1	ENSG00000179632.9	8	144104499	144107611	0.00224568416085763	3.10268896408945e-07	403	105
WDR97	ENSG00000179698.13	8	144107726	144118315	7.9824568795846e-06	2.07492497098823e-08	403	105
PCED1B	ENSG00000179715.12	12	47104113	47236662	0.879043614517175	0.264798905883284	403	105
APOBEC3B	ENSG00000179750.15	22	38982347	38992804	0.710978446819549	0.0287510660072977	403	105
SYCN	ENSG00000179751.6	19	39202831	39204266	0.00342144298996338	0.000990409182328497	403	105
PIPOX	ENSG00000179761.11	17	28950683	29057220	1	0.643703923592774	403	105
FOXS1	ENSG00000179772.7	20	31844301	31845619	1	0.985791031625187	403	105
ATOH7	ENSG00000179774.8	10	68230624	68232103	0.933761272456756	0.000357132861754826	403	105
CDH5	ENSG00000179776.17	16	66366622	66404786	1	0.488389695635173	403	105
MYADM	ENSG00000179820.15	19	53866223	53876437	0.223532778680042	0.117485061943676	403	105
MROH1	ENSG00000179832.17	8	144148036	144261940	1	0.666829081578435	403	105
SERTAD2	ENSG00000179833.4	2	64631621	64751005	1	0.226953660666666	403	105
AKAP5	ENSG00000179841.8	14	64465499	64474503	1	0.256812146955738	403	105
NKPD1	ENSG00000179846.9	19	45149750	45158737	0.00205198138005799	1.01039678236902e-05	403	105
GIPC3	ENSG00000179855.5	19	3585553	3593541	0.715146045114745	0.144600924055858	403	105
AC025335.1	ENSG00000179859.9	17	7913324	7916276	0.611717083783242	0.384380525286967	403	105
CITED4	ENSG00000179862.6	1	40861051	40862366	0.792343175386242	0.219584953187508	403	105
TIGD5	ENSG00000179886.5	8	143597835	143603224	0.00393201701942641	6.9678666054252e-05	403	105
PDXDC1	ENSG00000179889.18	16	14974591	15139339	0.285826403183512	0.00410837741736405	403	105
ZNF154	ENSG00000179909.15	19	57697367	57709194	0.673691707264569	0.147853222261481	403	105
R3HDM2	ENSG00000179912.20	12	57253764	57431005	0.79335786246642	0.0534795915357668	403	105
SEPHS2	ENSG00000179918.18	16	30443631	30446181	1	0.0727361795432045	403	105
GPBAR1	ENSG00000179921.14	2	218259496	218263859	1	0.254752417007077	403	105
ZNF784	ENSG00000179922.5	19	55620742	55624601	0.411337025166548	0.291776578913861	403	105
C14orf119	ENSG00000179933.5	14	23094765	23100462	0.671048444857783	0.525659809795861	403	105
BBS10	ENSG00000179941.6	12	76344474	76348442	1	0.224944007735197	403	105
FIZ1	ENSG00000179943.7	19	55591371	55601878	0.123830760415774	0.0467759627102576	403	105
PUF60	ENSG00000179950.13	8	143816344	143829859	0.00154483459577456	3.57195084578926e-05	403	105
SSC5D	ENSG00000179954.15	19	55488404	55519098	0.925694524235956	0.881035868559379	403	105
DCTPP1	ENSG00000179958.8	16	30423619	30424533	1	0.410280574830617	403	105
ZNF771	ENSG00000179965.11	16	30407297	30431108	1	0.0276590418960195	403	105
CRIPAK	ENSG00000179979.8	4	1391552	1395989	0.97099670277214	0.916032524678142	403	105
TSHZ1	ENSG00000179981.9	18	75210755	75289950	0.0970262668274076	0.00151726093466196	403	105
PSTK	ENSG00000179988.13	10	122954404	122997513	0.924872534097515	0.454568230267448	403	105
SOCS4	ENSG00000180008.8	14	55027230	55049488	0.00459668771247781	0.000378824167510284	403	105
ZADH2	ENSG00000180011.6	18	75195108	75209348	0.744934543096215	0.00222503491880357	403	105
ZNF48	ENSG00000180035.12	16	30378106	30400108	1	0.416709455188301	403	105
C3orf80	ENSG00000180044.5	3	160225496	160228213	1	0.148163062026688	403	105
TMEM86B	ENSG00000180089.5	19	55226748	55229264	0.0549641521038095	0.0149712425102859	403	105
SEPT1	ENSG00000180096.11	16	30378210	30395991	0.380109196249691	1.17308947793956e-05	403	105
TRNAU1AP	ENSG00000180098.9	1	28553085	28578537	1	0.317098858952211	403	105
EXOC3	ENSG00000180104.15	5	443161	469987	0.746833556005513	0.606819566576863	403	105
TDRD6	ENSG00000180113.15	6	46687875	46704200	0.338986318012287	0.00744718935064043	403	105
LYNX1	ENSG00000180155.19	8	142771197	142777810	0.229611484864334	0.000292818211820104	403	105
FAHD1	ENSG00000180185.11	16	1827195	1840207	0.785725445320844	0.145135026231863	403	105
TDRP	ENSG00000180190.11	8	489792	545781	0.0617777942885083	0.00963173920875842	403	105
RCC1	ENSG00000180198.15	1	28505943	28539300	0.749958839360703	0.101719874674918	403	105
MYLPF	ENSG00000180209.11	16	30370934	30377991	1	0.247839089480306	403	105
PRKRA	ENSG00000180228.12	2	178431414	178451435	1	0.470992007638131	403	105
ZNRF2	ENSG00000180233.10	7	30284307	30367692	0.0430022720568393	0.00851415703169286	403	105
RRH	ENSG00000180245.4	4	109827994	109844604	0.821116048441028	0.00333198600759762	403	105
ZNF816	ENSG00000180257.13	19	52949379	52962911	0.000154369921491233	9.12385163951056e-06	403	105
FGD6	ENSG00000180263.13	12	95076749	95217482	0.971687730872268	0.907735989846143	403	105
PLD5	ENSG00000180287.16	1	242082986	242524696	0.24493221447671	0.180378289724677	403	105
OAZ2	ENSG00000180304.14	15	64687573	64703281	1	0.944469407430875	403	105
ALX1	ENSG00000180318.3	12	85280107	85301784	1	0.799593785163812	403	105
CCDC43	ENSG00000180329.13	17	44673069	44689612	0.836471558492986	0.00736108352104796	403	105
KCTD4	ENSG00000180332.6	13	45192853	45194717	3.39244871721187e-05	3.44891951707431e-07	403	105
MEIOC	ENSG00000180336.17	17	44656404	44689857	0.857680463926962	0.000233073612111983	403	105
FZD2	ENSG00000180340.6	17	44557459	44559570	1	0.281081067792915	403	105
TIGD2	ENSG00000180346.3	4	89111500	89114899	0.926170638670061	0.305920741687747	403	105
HCLS1	ENSG00000180353.10	3	121631399	121660927	0.894887153783459	0.0314332585440425	403	105
MTURN	ENSG00000180354.15	7	30134810	30162762	1	0.0689025673951436	403	105
ZNF609	ENSG00000180357.9	15	64460742	64686068	1	0.222151661000981	403	105
PAK2	ENSG00000180370.10	3	196739857	196832647	0.000230366056134002	2.65611539254985e-07	403	105
CCDC66	ENSG00000180376.16	3	56557161	56619901	0.873342764598723	0.166629842226263	403	105
ATP5EP2	ENSG00000180389.6	13	27945206	27945590	8.85570340563737e-05	6.81546306045938e-08	403	105
MCFD2	ENSG00000180398.11	2	46901870	46941855	0.914049393178435	0.51223551334935	403	105
HARBI1	ENSG00000180423.4	11	46602861	46617909	1	0.896741550006514	403	105
C11orf71	ENSG00000180425.11	11	114391443	114400029	1	0.752164140200726	403	105
GAS1	ENSG00000180447.6	9	86944363	86947189	0.000208031870739794	2.50428085352228e-08	403	105
ARHGAP45	ENSG00000180448.10	19	1065923	1086578	0.0553751341006781	0.00963280950546046	403	105
ZNF571	ENSG00000180479.13	19	37554782	37594790	0.758544424141042	0.00132215107393192	403	105
GLIPR1L2	ENSG00000180481.10	12	75391070	75432688	0.77536736332315	0.0169236012056639	403	105
MIGA1	ENSG00000180488.14	1	77779624	77879539	1	0.122316689656117	403	105
KCNE1	ENSG00000180509.11	21	34446688	34512275	0.00123924316431133	1.51851273993497e-06	403	105
NRIP1	ENSG00000180530.10	21	14961235	15065936	0.864860955175023	0.84147754433996	403	105
RNF182	ENSG00000180537.12	6	13924446	13980302	0.808557774548757	0.498450638942438	403	105
TSPYL5	ENSG00000180543.4	8	97273474	97277964	0.99144955971183	0.897974553527153	403	105
HIST1H2AC	ENSG00000180573.9	6	26124145	26139116	1	0.0917381546797202	403	105
EIF2S3L	ENSG00000180574.3	12	10505602	10523135	1	0.240582033014094	403	105
SKIDA1	ENSG00000180592.16	10	21513478	21526368	0.87318260611617	0.170461129930705	403	105
HIST1H2BC	ENSG00000180596.7	6	26114873	26123926	1	NA	403	105
MB21D2	ENSG00000180611.6	3	192796815	192918161	0.00218287931242077	2.77116249048831e-05	403	105
SSTR2	ENSG00000180616.8	17	73165012	73176633	0.901708027581987	0.870968596003242	403	105
ZNF594	ENSG00000180626.9	17	5179536	5191883	0.00237653975004361	0.000147035777322046	403	105
PCGF5	ENSG00000180628.14	10	91163012	91284331	0.0514668110563054	3.34382825798537e-06	403	105
MAB21L1	ENSG00000180660.7	13	35474182	35477209	0.54081219976328	0.0235237821500868	403	105
YOD1	ENSG00000180667.10	1	207043849	207052980	0.963534309838417	0.470467991709786	403	105
TMEM64	ENSG00000180694.13	8	90621995	90791549	0.939944369699335	0.00192099162483448	403	105
CHRM4	ENSG00000180720.7	11	46385098	46386608	1	0.856319614252418	403	105
SHISA2	ENSG00000180730.4	13	26044597	26051031	2.72739809277607e-05	4.38697862242371e-07	403	105
S1PR5	ENSG00000180739.13	19	10512742	10517931	0.406560350278131	0.00889344021143604	403	105
GPR157	ENSG00000180758.11	1	9100305	9129170	0.739462631318629	0.015725863854438	403	105
SLC36A4	ENSG00000180773.14	11	93144171	93197964	6.07260579079457e-05	9.82286582461973e-08	403	105
ZDHHC20	ENSG00000180776.15	13	21372573	21459370	6.93810185760306e-06	2.88706647018776e-07	403	105
ZFP3	ENSG00000180787.5	17	5078248	5096374	1	0.244362166028012	403	105
ARSJ	ENSG00000180801.13	4	113900284	113979727	0.902410277657855	0.541197421464841	403	105
HOXC9	ENSG00000180806.4	12	53994895	54003337	1	0.144997225698535	403	105
PPA1	ENSG00000180817.11	10	70202830	70233911	0.00165279577727559	3.1245315866984e-06	403	105
HOXC10	ENSG00000180818.4	12	53985084	53990279	1	0.313999385364696	403	105
PSMG4	ENSG00000180822.11	6	3231403	3303373	0.0325449956232126	1.31591049509858e-05	403	105
BHLHE22	ENSG00000180828.2	8	64580367	64583628	1	0.634185877842342	403	105
MAP6D1	ENSG00000180834.7	3	183815876	183825594	0.266052855773654	0.000706530827960263	403	105
ZNF443	ENSG00000180855.15	19	12429707	12441112	0.922258477547868	0.209761065306482	403	105
GREM2	ENSG00000180875.4	1	240489573	240612149	0.00875419269199111	4.42645735697881e-05	403	105
C11orf42	ENSG00000180878.2	11	6205566	6211132	0.016708887161114	0.000465304863301755	403	105
CAPS2	ENSG00000180881.19	12	75275979	75390928	0.989671210400957	0.951230681024515	403	105
ZNF792	ENSG00000180884.9	19	34956354	34964049	0.971092322082607	0.949249669947867	403	105
CUEDC1	ENSG00000180891.12	17	57861243	57955323	0.00462510902790039	0.000229517512451678	403	105
SCRIB	ENSG00000180900.18	8	143790920	143815379	1	0.530370489078202	403	105
KCTD2	ENSG00000180901.10	17	75032575	75065889	0.00161115166392982	2.5317330881954e-07	403	105
D2HGDH	ENSG00000180902.17	2	241734579	241768811	0.438352437322467	0.0143083704095647	403	105
OXTR	ENSG00000180914.10	3	8750408	8769628	0.569119797512637	0.405213720935246	403	105
CMTR2	ENSG00000180917.17	16	71281389	71289715	0.906717626848056	0.00695537415222984	403	105
FAM83H	ENSG00000180921.6	8	143723933	143733801	0.00619062728429114	1.3564787669322e-06	403	105
GPR62	ENSG00000180929.5	3	51955314	51957453	1	0.510030743970917	403	105
ZNF572	ENSG00000180938.5	8	124973298	124979389	1	0.826910758053054	403	105
ST20	ENSG00000180953.11	15	79898840	79915256	0.567368347242253	0.00344903975575233	403	105
PITPNB	ENSG00000180957.17	22	27851669	27920134	0.842443756428499	0.813997348889363	403	105
LRRC57	ENSG00000180979.9	15	42537820	42548802	0.846362102021237	0.0152348667183635	403	105
MRPL14	ENSG00000180992.6	6	44113454	44127457	0.0572414836096308	0.000116747611712054	403	105
GPR137C	ENSG00000180998.11	14	52553148	52637713	0.00886088384031588	0.000236581876636377	403	105
BBS12	ENSG00000181004.9	4	122732702	122744943	0.997024443700971	0.963057362039246	403	105
ZFP82	ENSG00000181007.8	19	36383120	36418656	0.976374855433594	0.494512783908928	403	105
LSMEM1	ENSG00000181016.9	7	112481018	112491062	0.985208510806744	0.912825658225515	403	105
NQO1	ENSG00000181019.12	16	69706996	69726951	0.919240356787659	0.285454111226758	403	105
AEN	ENSG00000181026.14	15	88621296	88632282	0.507677647031672	0.456375317929164	403	105
FKRP	ENSG00000181027.10	19	46746046	46776974	0.0122651254340427	1.59938243379659e-05	403	105
TRAPPC5	ENSG00000181029.8	19	7680843	7687703	0.1596607195837	0.0765931453287918	403	105
RPH3AL	ENSG00000181031.15	17	212389	386254	0.0950753787689679	0.0388472539807786	403	105
SLC25A42	ENSG00000181035.13	19	19063999	19112888	0.769968710896004	0.238230610127646	403	105
FCRL6	ENSG00000181036.13	1	159800512	159816251	0.987981469045564	0.555949315544056	403	105
METTL23	ENSG00000181038.13	17	76726830	76733936	0.00743134707040219	0.000372037287223195	403	105
SLC26A11	ENSG00000181045.14	17	80219699	80253500	0.657251211924614	0.554347109188433	403	105
HIGD1A	ENSG00000181061.13	3	42784298	42804531	0.000239940766291957	3.10841170796088e-06	403	105
OR52N4	ENSG00000181074.3	11	5754693	5755729	0.715132754683954	0.504284103010948	403	105
MAPK15	ENSG00000181085.14	8	143716259	143722458	0.811264383695459	0.527445114653664	403	105
EHMT1	ENSG00000181090.19	9	137618963	137870016	0.918319884334327	0.895478337813315	403	105
ADIPOQ	ENSG00000181092.9	3	186842690	186858463	0.607532624671787	0.51633927696211	403	105
F2R	ENSG00000181104.6	5	76716043	76735781	0.00881929035590632	1.21406501339006e-05	403	105
ZNF707	ENSG00000181135.15	8	143684452	143713898	0.0445585863835889	0.000192761443451932	403	105
NPM1	ENSG00000181163.13	5	171387116	171411137	0.936177648002625	0.430017828586334	403	105
DHTKD1	ENSG00000181192.11	10	12068972	12123225	0.000346163105775838	5.27994654572064e-06	403	105
PENK	ENSG00000181195.10	8	56436674	56446734	0.00500401196244732	2.38876252892669e-05	403	105
HIST3H2A	ENSG00000181218.5	1	228456979	228457873	0.941991891162069	0.2641911072847	403	105
ZNF746	ENSG00000181220.15	7	149472794	149497817	0.913438553908473	0.0817429571482792	403	105
POLR2A	ENSG00000181222.15	17	7484366	7514616	0.0498026387845314	0.02105299490621	403	105
SLC25A41	ENSG00000181240.13	19	6426037	6433779	0.000157997424446436	3.33218435236193e-08	403	105
TMEM136	ENSG00000181264.8	11	120325129	120333682	0.929561665163476	0.695068732330971	403	105
FRAT2	ENSG00000181274.6	10	97332497	97334563	0.981376090638266	0.885893289792574	403	105
TMEM102	ENSG00000181284.2	17	7435443	7437679	0.506534573892856	0.417041694624635	403	105
ZNF322	ENSG00000181315.10	6	26634383	26659752	0.925443750241331	0.439441778083352	403	105
NME9	ENSG00000181322.13	3	138261437	138329886	1	0.936820964041964	403	105
HEPHL1	ENSG00000181333.11	11	94021361	94113751	0.570357234813452	0.153564386877357	403	105
LRRC75A	ENSG00000181350.11	17	16442029	16492153	0.00102773491935543	0.000114176706436141	403	105
CCL13	ENSG00000181374.7	17	34356452	34358610	0.579027444801566	0.502449789936678	403	105
DDX60L	ENSG00000181381.13	4	168356735	168537786	0.098369691954137	0.00750562818919892	403	105
SYNE4	ENSG00000181392.14	19	36003310	36008793	0.00471697254541079	0.000118565795765698	403	105
OGFOD3	ENSG00000181396.12	17	82389223	82415627	0.0320777653964296	0.000498501956540551	403	105
WASHC1	ENSG00000181404.15	9	14521	25004	0.660001134163785	0.00934270073930539	403	105
AATK	ENSG00000181409.11	17	81117433	81166077	0.898397486665104	0.86613511487127	403	105
DDN	ENSG00000181418.7	12	48995149	48999309	1	0.832394913107984	403	105
ZNF467	ENSG00000181444.12	7	149764182	149773479	0.457800461094403	0.0187010608768442	403	105
SOX2	ENSG00000181449.3	3	181711924	181714436	1	0.482409916790811	403	105
ZNF678	ENSG00000181450.17	1	227563543	227677443	1	0.185743533783691	403	105
TMEM45A	ENSG00000181458.10	3	100492619	100577444	0.00028719735262219	6.04379647605045e-06	403	105
RAP2B	ENSG00000181467.4	3	153162270	153170620	1	0.781228665055858	403	105
ZBTB2	ENSG00000181472.4	6	151364117	151391548	0.0261055737134135	0.00751304365048703	403	105
RNF135	ENSG00000181481.13	17	30968785	30999911	1	0.710261518713912	403	105
ACBD4	ENSG00000181513.14	17	45132600	45144181	0.96342865293063	0.362000030724212	403	105
SGSH	ENSG00000181523.12	17	80206716	80220915	0.123667282095824	0.00315201587121844	403	105
MAB21L2	ENSG00000181541.5	4	150581922	150584693	1	0.714925132303017	403	105
SETD2	ENSG00000181555.20	3	47016429	47163967	0.153615324764533	0.0255506947265763	403	105
TMIE	ENSG00000181585.3	3	46701333	46710886	1	0.713252769518066	403	105
MEX3D	ENSG00000181588.16	19	1554669	1568058	0.564023840509795	0.520886395079928	403	105
MRPS23	ENSG00000181610.12	17	57834781	57850056	0.570798611765142	0.00680221325953965	403	105
GPR135	ENSG00000181619.11	14	59429022	59465342	0.538712583121936	0.0198613431369496	403	105
TNFSF15	ENSG00000181634.7	9	114784635	114806126	0.979444142289078	0.623647634317162	403	105
ZFP41	ENSG00000181638.17	8	143246821	143262705	8.42730450300305e-06	6.9258058809548e-08	403	105
PHLDA2	ENSG00000181649.5	11	2928273	2929455	0.28729311978868	0.0695956121000937	403	105
ATG9B	ENSG00000181652.19	7	151012209	151024499	0.25804960433563	0.123672419626111	403	105
HKR1	ENSG00000181666.17	19	37312837	37369365	1	0.329618451380577	403	105
PLAG1	ENSG00000181690.7	8	56160904	56211324	0.855040743537228	0.0437351462378041	403	105
ZBTB20	ENSG00000181722.16	3	114329715	115147271	0.0195257673571337	0.00827717649995277	403	105
C3orf58	ENSG00000181744.8	3	143971798	144048719	0.814972938614948	0.0178098436354297	403	105
C5orf30	ENSG00000181751.9	5	103258702	103278660	0.939408079874861	0.149125472112603	403	105
AMIGO1	ENSG00000181754.6	1	109504175	109509738	0.552030120688421	3.77856719096254e-06	403	105
GPR3	ENSG00000181773.6	1	27392644	27395814	0.000527136622644699	1.29402895806642e-05	403	105
ODF3L2	ENSG00000181781.9	19	463346	474983	0.179012798485337	0.109991315190764	403	105
SIAH2	ENSG00000181788.3	3	150741127	150763477	0.021201039562702	0.00157814669611329	403	105
COPG1	ENSG00000181789.14	3	129249606	129277773	0.949358799650077	0.00223354976990283	403	105
ADGRB1	ENSG00000181790.10	8	142449430	142545009	0.199625753364781	3.57587568782865e-05	403	105
SLC9A9	ENSG00000181804.14	3	143265222	143848531	0.939030788701536	0.925442676427799	403	105
LSM10	ENSG00000181817.5	1	36391238	36397892	0.983897830622014	0.888509723530051	403	105
RELL1	ENSG00000181826.9	4	37612901	37686376	0.621511720408676	0.563664276295023	403	105
RFX7	ENSG00000181827.14	15	56087280	56243266	0.176460689820326	0.000369518762482219	403	105
SLC35C1	ENSG00000181830.8	11	45804072	45813015	0.935432212242034	0.430942236270477	403	105
RNF41	ENSG00000181852.17	12	56202175	56221933	1	0.239880451097787	403	105
SLC2A4	ENSG00000181856.14	17	7281667	7288251	0.137972051236619	0.0288203344840435	403	105
IBA57	ENSG00000181873.12	1	228165815	228182257	1	0.119240050215771	403	105
CLDN7	ENSG00000181885.18	17	7259941	7263983	0.0195796843271377	0.00057410731708594	403	105
ZNF329	ENSG00000181894.14	19	58126252	58155110	0.979452127532998	0.113755558522391	403	105
ZNF101	ENSG00000181896.11	19	19668796	19683509	1	0.805159231408502	403	105
C5orf24	ENSG00000181904.8	5	134845680	134859737	1	0.824745401371745	403	105
ADO	ENSG00000181915.4	10	62804857	62808483	1	0.59951875524577	403	105
COA4	ENSG00000181924.6	11	73872667	73876968	0.948004145553504	0.0718959206025233	403	105
PRKAG1	ENSG00000181929.11	12	49002274	49017402	0.940808314918284	0.0338177406262862	403	105
GINS3	ENSG00000181938.13	16	58295080	58406144	0.15355907151436	0.00746442385616387	403	105
CCDC149	ENSG00000181982.18	4	24806117	24980148	0.0811858665298939	0.0243401980952354	403	105
MRPS11	ENSG00000181991.15	15	88467453	88480773	0.000153576752757863	1.13125691249448e-06	403	105
SNRPE	ENSG00000182004.12	1	203861603	203870550	0.849267312193591	0.00887638745706657	403	105
RTKN2	ENSG00000182010.10	10	62183035	62268707	4.62589825671632e-05	2.84736254813717e-08	403	105
PNMAL1	ENSG00000182013.17	19	46466491	46471563	0.955784982175631	0.530082089660608	403	105
CHST15	ENSG00000182022.17	10	124007666	124093607	0.000405376360584159	6.37418263493773e-07	403	105
IDH2	ENSG00000182054.9	15	90083045	90102504	0.0431711960848952	2.54377496767748e-05	403	105
TMEM259	ENSG00000182087.12	19	1009733	1021179	0.00467060836098082	0.000266743494253344	403	105
WRB	ENSG00000182093.14	21	39380244	39428528	0.382520114102902	0.000199860974203518	403	105
TNRC18	ENSG00000182095.14	7	5306871	5425414	0.326958411021656	0.202386836129135	403	105
TMEM30B	ENSG00000182107.6	14	61277370	61281840	0.885337423051632	0.377306658737629	403	105
NOP10	ENSG00000182117.5	15	34341713	34343177	0.0077362312148933	0.00032281955440214	403	105
FAM89A	ENSG00000182118.7	1	231018958	231040246	0.046577753222996	0.00724735109930233	403	105
TDRKH	ENSG00000182134.15	1	151770107	151791416	0.87154562610823	0.0060724515891678	403	105
ZNF708	ENSG00000182141.10	19	21291160	21329425	0.0867992270313364	2.42963488175176e-05	403	105
IST1	ENSG00000182149.20	16	71885233	71931199	0.884302291133606	0.0929521054724892	403	105
ERCC6L2	ENSG00000182150.15	9	95875978	96014571	0.288751857515869	0.0282886087944036	403	105
MRPL41	ENSG00000182154.7	9	137551199	137552555	0.0404106050151422	0.00160777292301945	403	105
CREB3L2	ENSG00000182158.14	7	137874979	138002067	0.930952517159968	0.409609289218201	403	105
TSEN54	ENSG00000182173.12	17	75516060	75524739	0.979470869487755	0.148544462827866	403	105
RGMA	ENSG00000182175.13	15	93035273	93089204	0.796761259007043	0.752537339818021	403	105
UBA7	ENSG00000182179.12	3	49805207	49813946	0.921539004878396	0.000208169708490586	403	105
MRPS16	ENSG00000182180.13	10	73248863	73252693	1	0.594780810711509	403	105
RAD51B	ENSG00000182185.18	14	67819779	68730218	0.270444865629789	0.176297699319427	403	105
ARL6IP4	ENSG00000182196.13	12	122981650	122982913	0.920563002904259	0.629105382546676	403	105
EXT1	ENSG00000182197.10	8	117794490	118111853	0.0161382863631015	0.000102957076298056	403	105
SHMT2	ENSG00000182199.10	12	57229327	57234902	1	0.818579299643789	403	105
MOB2	ENSG00000182208.13	11	1469962	1501247	0.0369551238949503	0.0155455075460782	403	105
HHIPL1	ENSG00000182218.9	14	99645110	99680569	0.0342206137657692	0.00347722987669006	403	105
CYB5D1	ENSG00000182224.11	17	7857892	7858631	0.00282625205705545	0.000462216555560293	403	105
FAM153B	ENSG00000182230.11	5	176060689	176132258	0.00272193083547217	5.7598027216305e-06	403	105
BACE2	ENSG00000182240.15	21	41167801	41282518	0.548882817136737	0.492979701415097	403	105
UBE2E2	ENSG00000182247.9	3	23203020	23591793	0.731653800473242	0.0114583407216383	403	105
SYNM	ENSG00000182253.14	15	99098217	99135593	0.108001931178231	3.0851760638155e-06	403	105
PRR34	ENSG00000182257.6	22	46049478	46054144	0.0786563127575211	0.0404903938816645	403	105
NLRP10	ENSG00000182261.3	11	7959424	7965426	0.216735394335482	0.000237537104434463	403	105
FIGN	ENSG00000182263.13	2	163593396	163736012	0.632803011323997	0.00603860281367408	403	105
B4GALNT4	ENSG00000182272.11	11	369804	382116	0.826704663213848	0.11279130932306	403	105
C8orf33	ENSG00000182307.12	8	145052378	145056030	0.520686980384139	0.256934172721718	403	105
DCAF4L1	ENSG00000182308.6	4	41981696	41986467	0.00020001773338636	5.03170217333084e-05	403	105
SPACA6	ENSG00000182310.13	19	51693496	51712387	0.0288569002819779	0.00125493835140702	403	105
ZSCAN22	ENSG00000182318.5	19	58327019	58342332	1	0.143895978128841	403	105
KCNJ14	ENSG00000182324.6	19	48461249	48466980	0.0122737924186188	0.000131789478301765	403	105
FBXL6	ENSG00000182325.10	8	144355431	144358512	0.63846071703961	0.0274783037156888	403	105
C1S	ENSG00000182326.14	12	6988259	7071032	0.310334640258429	0.253570734311529	403	105
GLTPD2	ENSG00000182327.7	17	4789226	4790390	0.000685409991665527	1.31689131787481e-06	403	105
LIPF	ENSG00000182333.14	10	88664441	88678814	0.894447726353648	0.0362553920976394	403	105
KBTBD3	ENSG00000182359.14	11	106051098	106077488	1	0.400980227879278	403	105
YBEY	ENSG00000182362.13	21	46286337	46297751	0.370618285891514	0.0835518904190706	403	105
CLN8	ENSG00000182372.9	8	1755778	1801711	0.050498171870414	0.0177035545245957	403	105
NXPH4	ENSG00000182379.9	12	57216795	57226449	1	0.112583578012269	403	105
CACNB4	ENSG00000182389.19	2	151832768	152099475	0.901728650450151	0.186297312541586	403	105
TRAPPC6B	ENSG00000182400.14	14	39147812	39170430	0.954092855965648	0.0393002242385182	403	105
PGBD4	ENSG00000182405.5	15	34102073	34108684	0.524136549392279	0.447059110818254	403	105
NPLOC4	ENSG00000182446.13	17	81556887	81637146	0.194944560613777	0.0924308105128131	403	105
KCNK4	ENSG00000182450.12	11	64291325	64300031	1	0.982746312488509	403	105
TSHZ2	ENSG00000182463.15	20	52972407	53495330	0.164194483503451	0.10921389358256	403	105
CAPN12	ENSG00000182472.8	19	38733703	38769904	0.00421360674246819	5.98500333468131e-05	403	105
EXOC7	ENSG00000182473.21	17	76081119	76121576	0.64860493081896	0.0318647967239094	403	105
KPNA2	ENSG00000182481.8	17	68035519	68046842	1	0.781816036898592	403	105
CEP97	ENSG00000182504.10	3	101723925	101770562	0.992636886721327	0.453003896430788	403	105
FES	ENSG00000182511.11	15	90883695	90895776	0.00416309996902661	4.07784134374347e-05	403	105
GLRX5	ENSG00000182512.4	14	95533630	95544724	0.0370625385697201	0.00723444509449622	403	105
MXRA7	ENSG00000182534.13	17	76673659	76711016	0.0790254835304892	0.00038681780385551	403	105
LIMK2	ENSG00000182541.17	22	31212274	31280080	1	0.302526147228857	403	105
MFSD5	ENSG00000182544.8	12	53251251	53254405	1	0.396854491778253	403	105
ADI1	ENSG00000182551.13	2	3497429	3517747	6.98759664002737e-05	7.93938919926767e-08	403	105
RWDD4	ENSG00000182552.14	4	183639635	183659225	0.924660562658014	0.904521067259632	403	105
SATB1	ENSG00000182568.16	3	18345387	18445588	0.90839607373281	4.53418741767117e-05	403	105
NXPH3	ENSG00000182575.7	17	49575858	49582290	0.286854598508371	0.025477779353642	403	105
CSF1R	ENSG00000182578.13	5	150053291	150113372	0.000779725548919002	6.74963050140412e-06	403	105
EPHB3	ENSG00000182580.2	3	184561784	184582409	0.620269436834339	0.480726481020525	403	105
ACTL10	ENSG00000182584.4	20	33666498	33668525	1	0.0702806538059006	403	105
EPGN	ENSG00000182585.9	4	74308473	74315307	1	0.726057849347161	403	105
C2orf82	ENSG00000182600.9	2	232869014	232878685	5.63057655574632e-05	2.44328832543207e-06	403	105
TRAK1	ENSG00000182606.14	3	42013802	42225889	0.856551338802517	0.1355376941918	403	105
TSPAN10	ENSG00000182612.10	17	81637171	81648749	0.831226156228175	0.508937643352652	403	105
PLCB1	ENSG00000182621.17	20	8077251	8968360	0.0211195094120918	0.00143683705537599	403	105
SKA2	ENSG00000182628.12	17	59109951	59155269	0.933421846170469	0.273282541060302	403	105
NDN	ENSG00000182636.5	15	23685400	23687330	0.908037989852761	0.0540920813724936	403	105
NTM	ENSG00000182667.14	11	131370478	132336822	0.970119850837641	0.962199850707268	403	105
TTC3	ENSG00000182670.13	21	37073226	37203112	0.00140218360076333	4.95174452981366e-07	403	105
PPP1R27	ENSG00000182676.4	17	81833492	81835050	0.357009401244141	0.102682648752484	403	105
BRICD5	ENSG00000182685.7	16	2209417	2211950	0.0988370636605276	0.0256619515855156	403	105
GALR2	ENSG00000182687.3	17	76074794	76077541	0.765835618122549	0.0101737911198058	403	105
IGIP	ENSG00000182700.4	5	140125935	140129392	1	0.505161434530756	403	105
TSKU	ENSG00000182704.7	11	76782251	76798154	0.00273401929566142	0.000111710413758143	403	105
ANXA2	ENSG00000182718.16	15	60347134	60402883	0.00167680577458448	7.10064409636358e-05	403	105
HOXB4	ENSG00000182742.5	17	48575513	48579629	1	0.700316105028001	403	105
PAQR7	ENSG00000182749.5	1	25861210	25871253	1	0.485759375629066	403	105
PAPPA	ENSG00000182752.9	9	116153804	116402322	0.366536483579297	0.237696891643281	403	105
NGRN	ENSG00000182768.8	15	90265659	90278141	0.930332253348703	0.911248475068828	403	105
GRID1	ENSG00000182771.18	10	85599555	86366493	0.592785194429367	0.105622326320772	403	105
RPS17	ENSG00000182774.10	15	82536753	82540564	1	0.59266743821248	403	105
HCAR2	ENSG00000182782.7	12	122701331	122703343	0.796427638210761	0.276680562439661	403	105
CCDC87	ENSG00000182791.4	11	66590176	66592820	1	0.521778541818875	403	105
C1orf116	ENSG00000182795.12	1	207018521	207032756	1	0.330303974142645	403	105
CRIP2	ENSG00000182809.10	14	105472962	105480170	0.0240448562994957	0.000773842062674623	403	105
DDX28	ENSG00000182810.6	16	68021274	68022955	1	0.714839355144639	403	105
ACBD3	ENSG00000182827.8	1	226144679	226186730	0.0116188497776852	3.08917728068809e-06	403	105
C16orf72	ENSG00000182831.11	16	9091648	9121640	0.0657998020244267	0.0235187937961297	403	105
PLCXD3	ENSG00000182836.9	5	41306954	41510628	0.814635792600945	0.000916686040655938	403	105
VMO1	ENSG00000182853.11	17	4785285	4786433	0.0381897677682806	0.000420452797655587	403	105
ALG12	ENSG00000182858.13	22	49900229	49918458	0.324835429938468	0.0739948073496672	403	105
COL18A1	ENSG00000182871.14	21	45405137	45513720	0.17427940529858	0.0981339938837752	403	105
RPL35A	ENSG00000182899.14	3	197949987	197956610	0.144900206007114	0.0588956176282911	403	105
RGS7	ENSG00000182901.16	1	240775515	241357230	0.0447758840652189	0.00955223583533135	403	105
SLC25A18	ENSG00000182902.13	22	17563439	17590994	0.798452549668637	0.745710373025606	403	105
ZNF721	ENSG00000182903.15	4	435770	499156	0.831790574903255	0.347069101354443	403	105
C11orf54	ENSG00000182919.14	11	93741963	93764749	0.786958496472183	0.000125006797359249	403	105
CEP63	ENSG00000182923.16	3	134486027	134575013	0.351364472974572	0.0968070784360854	403	105
WFDC10B	ENSG00000182931.9	20	45684653	45705019	0.684220478077697	0.00760011148014288	403	105
SRPRA	ENSG00000182934.11	11	126262987	126269054	0.000310302491517437	8.88510300407539e-07	403	105
EWSR1	ENSG00000182944.17	22	29268009	29300525	1	0.600436207562346	403	105
ODF3L1	ENSG00000182950.2	15	75723977	75727669	1	0.258654880394222	403	105
HMGN4	ENSG00000182952.4	6	26538405	26546254	0.508113482819026	0.0310387486067326	403	105
SPATA13	ENSG00000182957.15	13	23979805	24307074	0.0876317076201489	0.0406519872376828	403	105
GJC1	ENSG00000182963.9	17	44798448	44830816	0.0979169665172122	0.00724791164039964	403	105
CNOT10	ENSG00000182973.18	3	32685145	32773875	0.00174003826037919	6.95682219726827e-05	403	105
MTA1	ENSG00000182979.17	14	105419820	105470729	0.0109850446691937	3.21311471683611e-05	403	105
ZNF662	ENSG00000182983.14	3	42905731	42917641	1	0.157471905282673	403	105
CADM1	ENSG00000182985.17	11	115169218	115504957	0.0539735529503108	0.0311480714206279	403	105
ZNF320	ENSG00000182986.12	19	52863790	52897684	0.000479210201346654	1.28769997215818e-05	403	105
C12orf60	ENSG00000182993.3	12	14803572	14906586	0.487201982902673	0.000294069545188183	403	105
PYCR1	ENSG00000183010.16	17	81932384	81942412	0.477543191787491	0.362230718345474	403	105
NAA38	ENSG00000183011.13	17	7856685	7885238	0.132210884923061	0.0280126787813625	403	105
SPNS2	ENSG00000183018.8	17	4498838	4538896	0.756282685019849	0.00039026006806811	403	105
AP2A2	ENSG00000183020.13	11	924894	1012245	0.731836451505737	0.699711962628329	403	105
SLC8A1	ENSG00000183023.18	2	40097270	40611053	0.00133472984254409	1.1354500615137e-05	403	105
SLC25A21	ENSG00000183032.11	14	36679716	36875004	0.881441242083393	0.667351309291375	403	105
PCP4	ENSG00000183036.10	21	39867317	39929397	0.00484588559319666	3.49878546031857e-07	403	105
ABAT	ENSG00000183044.11	16	8674565	8784575	0.177519714888879	0.112990927355983	403	105
SLC25A10	ENSG00000183048.11	17	81712236	81721016	0.0514406182181745	0.00974139645765794	403	105
CAMK1D	ENSG00000183049.12	10	12349482	12835545	0.144943946872017	0.0554755878503496	403	105
LYSMD4	ENSG00000183060.15	15	99716467	99733561	0.452995246858786	0.191693058377614	403	105
WBP2NL	ENSG00000183066.14	22	41998725	42058353	0.547287163898333	0.00168843822429522	403	105
NKX2-5	ENSG00000183072.9	5	173232109	173235357	0.770504872444424	0.756126887138338	403	105
AFMID	ENSG00000183077.15	17	78187317	78207701	0.837552453553974	0.812311258473599	403	105
GAS6	ENSG00000183087.14	13	113820558	113864067	0.0110152004862044	0.00203421960094498	403	105
NEB	ENSG00000183091.19	2	151485336	151734487	0.894722119657502	0.546451127222215	403	105
BEGAIN	ENSG00000183092.16	14	100537147	100587413	0.583989838301242	0.473526779492423	403	105
GPC6	ENSG00000183098.10	13	93227318	94407401	0.243081195862369	0.155955589324198	403	105
ARHGEF37	ENSG00000183111.11	5	149551947	149634968	0.165419544530822	0.0491269552390813	403	105
FAM43B	ENSG00000183114.7	1	20552439	20555010	0.285435650966839	0.156586678478073	403	105
PTGDR2	ENSG00000183134.4	11	60851082	60855971	0.811787927261306	0.0133748794340018	403	105
CEP57L1	ENSG00000183137.14	6	109095110	109163932	1	0.467845018459174	403	105
RIPPLY3	ENSG00000183145.8	21	37006150	37019659	0.826850133528699	0.788077382045785	403	105
GPR19	ENSG00000183150.7	12	12660891	12696207	0.000879540765770606	0.000182719684142558	403	105
RABIF	ENSG00000183155.4	1	202878957	202889135	0.0500249919854677	0.00233216011089185	403	105
TMEM119	ENSG00000183160.8	12	108589846	108598320	1	0.355664379895489	403	105
FANCF	ENSG00000183161.4	11	22622519	22626787	0.963218551071699	0.236595114143986	403	105
SMDT1	ENSG00000183172.8	22	42079691	42084284	0.0787623488086581	2.29180639511756e-07	403	105
C2CD4C	ENSG00000183186.7	19	405438	409170	0.000486757407525033	5.69363533839763e-06	403	105
CHST6	ENSG00000183196.8	16	75472052	75495259	1	0.279436981344456	403	105
RUVBL2	ENSG00000183207.13	19	48993448	49015979	0.00744925241232637	0.00038343968036165	403	105
GDPGP1	ENSG00000183208.12	15	90233808	90245811	0.747164991319872	0.206899671369942	403	105
PRR36	ENSG00000183248.11	19	7868719	7874379	0.342369496014842	0.238640444905763	403	105
PTTG1IP	ENSG00000183255.11	21	44849585	44873903	0.0786675191826356	0.00582223047533244	403	105
DDX41	ENSG00000183258.11	5	177511577	177517469	3.79441984800407e-05	4.34626165439042e-10	403	105
PLGLB1	ENSG00000183281.14	2	87002559	87021852	0.640946736325353	0.0224747784140415	403	105
DAZAP2	ENSG00000183283.15	12	51238292	51271362	0.921589343219306	0.0799575182532282	403	105
CCBE1	ENSG00000183287.13	18	59430940	59697241	0.00158371742028829	1.43059392845313e-05	403	105
SELENOF	ENSG00000183291.15	1	86862445	86914424	0.994689626386629	0.886872199801234	403	105
CECR6	ENSG00000183307.3	22	17116299	17121367	0.0169305643268381	0.00413061839866246	403	105
ZNF623	ENSG00000183309.11	8	143636013	143656418	0.000632984372115338	3.15701966801916e-07	403	105
CCDC125	ENSG00000183323.12	5	69280175	69332809	0.000178430368736788	1.6390091675827e-06	403	105
BOLA2	ENSG00000183336.8	16	29453593	29454964	0.916086438139814	0.518311231178013	403	105
JRKL	ENSG00000183340.6	11	96389989	96507574	0.117934576771592	0.0399797950458636	403	105
C10orf107	ENSG00000183346.6	10	61662961	61766766	0.654246424015816	0.00340166201765106	403	105
KIAA2026	ENSG00000183354.11	9	5881596	6007825	0.00677845913627584	0.000371360941548638	403	105
OVCH2	ENSG00000183378.11	11	7689438	7706421	0.11397828157381	0.0448914785745784	403	105
FHL3	ENSG00000183386.9	1	37996770	38005606	0.860462668273223	0.131236571345667	403	105
TMEM89	ENSG00000183396.3	3	48620759	48621855	0.986052590157531	0.69307848693969	403	105
C19orf71	ENSG00000183397.5	19	3539154	3544030	0.407796502580136	0.237649648484813	403	105
CCDC159	ENSG00000183401.11	19	11344684	11354944	1	0.39160175554773	403	105
RIPK4	ENSG00000183421.11	21	41739369	41767106	0.514424340157833	0.42880639271836	403	105
LRIT3	ENSG00000183423.11	4	109848202	109872315	0.907729759678425	0.11763463107093	403	105
NPIPA1	ENSG00000183426.16	16	14937414	14952056	0.454003516596863	0.0118477618907727	403	105
SF3A3	ENSG00000183431.11	1	37956975	37990921	0.342970763370582	2.34307195377608e-05	403	105
GTF2H2C	ENSG00000183474.15	5	69560208	69594723	0.426248040744434	0.0259828732862466	403	105
ASB7	ENSG00000183475.12	15	100603010	100651705	0.817938729610719	0.772785427073065	403	105
GPR132	ENSG00000183484.11	14	105049389	105065445	0.0433267814816065	0.000262108086746697	403	105
MX2	ENSG00000183486.12	21	41361943	41408943	0.522380700476564	0.449279523595947	403	105
EP400	ENSG00000183495.13	12	131949920	132081102	0.126512942759741	0.0802468147574	403	105
MEX3B	ENSG00000183496.5	15	82041778	82046141	0.657077460122795	0.135622028587714	403	105
FAM46C	ENSG00000183508.4	1	117605934	117628372	1	0.970412129176838	403	105
COA5	ENSG00000183513.8	2	98599310	98608515	1	0.628958272257201	403	105
UTP11	ENSG00000183520.11	1	38009258	38024824	0.869555350637486	0.00481194365658271	403	105
PSMG1	ENSG00000183527.11	21	39174769	39183851	3.49351686020828e-08	1.23565131296877e-09	403	105
PRR14L	ENSG00000183530.13	22	31676256	31750140	0.860627629378663	0.106108377330078	403	105
ACSM5	ENSG00000183549.10	16	20409534	20441249	0.711204105194698	0.498589266558543	403	105
SERHL2	ENSG00000183569.17	22	42553617	42572529	0.192491028488604	0.000260113343697789	403	105
PCBP3	ENSG00000183570.16	21	45643694	45942454	0.86986450496026	0.83190422752729	403	105
SETD3	ENSG00000183576.12	14	99397746	99480889	0.986075998576663	0.980995037446612	403	105
TNFAIP8L3	ENSG00000183578.6	15	51056598	51105276	0.899568737587557	0.179495781598471	403	105
ZNRF3	ENSG00000183579.15	22	28883592	29057487	1	0.862774631069445	403	105
FBXL7	ENSG00000183580.9	5	15500196	15939795	1	0.398383874558783	403	105
TANGO2	ENSG00000183597.15	22	20017014	20065878	0.856741954564085	0.834922597914067	403	105
HIST2H3D	ENSG00000183598.3	1	149813271	149813681	0.934092421896156	0.3960908223519	403	105
SFXN4	ENSG00000183605.16	10	119140913	119165667	0.065399821915624	1.88071825267262e-08	403	105
FAM167B	ENSG00000183615.5	1	32247233	32248856	0.00737967096588632	1.1562727117519e-05	403	105
MRPL54	ENSG00000183617.4	19	3762664	3768575	0.209008873567944	0.0193085385195135	403	105
ZNF438	ENSG00000183621.15	10	30820207	31031937	0.61901667038822	0.0368774163071168	403	105
HMCES	ENSG00000183624.13	3	129278828	129306186	1	0.643828088606104	403	105
DGCR6	ENSG00000183628.12	22	18906028	18914238	0.461809642089582	0.0393794793320791	403	105
ZNF530	ENSG00000183647.10	19	57599885	57612722	0.0214026150260112	0.000935651123126446	403	105
NDUFB1	ENSG00000183648.9	14	92116122	92121917	0.0113010612232047	0.000792694330037677	403	105
KLHL25	ENSG00000183655.12	15	85759323	85795030	0.531862141333149	0.00886961015281608	403	105
TRMT12	ENSG00000183665.5	8	124450820	124462150	0.684694209713306	2.53685932964117e-05	403	105
GPR1	ENSG00000183671.12	2	206175316	206218047	0.922443402060823	0.463606322768683	403	105
BMP8A	ENSG00000183682.7	1	39491646	39525935	1	0.539011374035439	403	105
ALYREF	ENSG00000183684.7	17	81887844	81891586	0.924595171103511	0.909340695877481	403	105
RFLNB	ENSG00000183688.4	17	439978	445939	0.244401414565841	0.00099184499419968	403	105
NOG	ENSG00000183691.4	17	56593699	56595590	0.00316400250322185	4.07596854508684e-05	403	105
UPP1	ENSG00000183696.13	7	48088628	48108733	0.912453032198143	0.756327006234786	403	105
TRIM52	ENSG00000183718.5	5	181254417	181261118	1	0.344240799155865	403	105
LHFP	ENSG00000183722.7	13	39342892	39603528	0.877813400971117	0.424707426751736	403	105
CMTM4	ENSG00000183723.12	16	66614750	66696707	0.885344499244216	0.195022089786769	403	105
TMEM50A	ENSG00000183726.10	1	25338214	25362248	0.0339227735760052	0.00011089451051833	403	105
TBK1	ENSG00000183735.9	12	64455840	64502108	0.873685382821246	0.234463119771739	403	105
CBX6	ENSG00000183741.11	22	38861450	38872314	0.841435730100828	0.061035143548413	403	105
MACC1	ENSG00000183742.12	7	20134655	20217404	0.888878762987033	0.839457436498008	403	105
TBL3	ENSG00000183751.14	16	1972037	1982933	0.0121469160158934	1.60462283422779e-05	403	105
ACP7	ENSG00000183760.10	19	39083913	39111493	0.139008778705473	1.43969573581029e-05	403	105
KREMEN1	ENSG00000183762.12	22	29073078	29168333	0.847029280479088	0.0305499994949799	403	105
TRAIP	ENSG00000183763.8	3	49828599	49856574	1	0.440426564411314	403	105
CHEK2	ENSG00000183765.20	22	28687743	28742422	0.98692651127381	0.771290051511445	403	105
FOXL2	ENSG00000183770.5	3	138944224	138947140	1	0.319631547543372	403	105
AIFM3	ENSG00000183773.15	22	20965108	20981360	1	0.504931400647215	403	105
ZNF703	ENSG00000183779.6	8	37695751	37700021	1	0.324052478509926	403	105
TUBA8	ENSG00000183785.14	22	18110331	18146554	5.61076422573337e-05	3.11363434391108e-06	403	105
NPIPA5	ENSG00000183793.13	16	15363624	15381047	0.505823620294085	0.00920962083976684	403	105
EMILIN3	ENSG00000183798.4	20	41360583	41366827	0.655110373778667	0.0135264408221221	403	105
OLFML1	ENSG00000183801.7	11	7485388	7511377	0.0005652858420807	2.09852963131122e-05	403	105
FAM162B	ENSG00000183807.7	6	116752197	116765723	0.00321508023319838	1.72632426368313e-05	403	105
RBM12B	ENSG00000183808.11	8	93731528	93741017	1	0.111018438727867	403	105
LIN9	ENSG00000183814.15	1	226231149	226309869	0.00831561230035898	2.36966644289863e-05	403	105
BTBD9	ENSG00000183826.16	6	38168451	38640148	0.542510316053089	0.0062138790520245	403	105
NUDT14	ENSG00000183828.14	14	105172938	105181312	0.203899479367278	0.0369428251541932	403	105
ANKRD45	ENSG00000183831.6	1	173609561	173669862	0.947832494501036	0.772441775573781	403	105
MAATS1	ENSG00000183833.16	3	119703022	119767102	0.0607547808420681	3.79732247069958e-06	403	105
GPR39	ENSG00000183840.6	2	132416574	132646559	0.000839649174582701	1.31771666619221e-06	403	105
ZNF730	ENSG00000183850.13	19	23116975	23147219	0.565052033022591	0.040380989618119	403	105
KIRREL	ENSG00000183853.17	1	157993273	158100262	0.000722319565171556	2.89946555092113e-05	403	105
IQGAP3	ENSG00000183856.10	1	156525405	156572604	8.68902002873841e-05	6.89405850511026e-09	403	105
TOB2	ENSG00000183864.4	22	41433492	41447023	1	0.1692175376937	403	105
SCN5A	ENSG00000183873.15	3	38548057	38649673	0.951446385860557	0.0716772151650686	403	105
ARSI	ENSG00000183876.8	5	150296343	150339307	1	0.11727955030577	403	105
AC138969.4	ENSG00000183889.12	16	16322305	16350590	0.863515615932899	0.320996822548073	403	105
TTC32	ENSG00000183891.5	2	19896643	19901986	0.85506980011534	0.559028416463706	403	105
DNAH2	ENSG00000183914.14	17	7717354	7833744	0.000498229558118651	3.67008972893474e-06	403	105
KMT5A	ENSG00000183955.12	12	123383773	123409358	0.866613016270968	0.147628530772882	403	105
SMTN	ENSG00000183963.18	22	31080450	31104624	1	0.924819318703138	403	105
NPW	ENSG00000183971.6	16	2009926	2020755	0.00308831521928375	6.67423976817216e-05	403	105
PP2D1	ENSG00000183977.13	3	19979961	20012330	0.796118077504672	0.00260193648446408	403	105
COA3	ENSG00000183978.7	17	42795383	42798704	1	0.789312039925721	403	105
ST6GALNAC3	ENSG00000184005.10	1	76074719	76634601	0.460361782325215	0.388846923477925	403	105
PTP4A2	ENSG00000184007.18	1	31906421	31944856	1	0.194563767786392	403	105
ACTG1	ENSG00000184009.9	17	81509971	81523847	0.000383727250005828	2.55521671291115e-06	403	105
DENND5A	ENSG00000184014.7	11	9138825	9265390	0.741414417907149	0.164052372804698	403	105
DIABLO	ENSG00000184047.16	12	122209697	122227534	0.000692268768670789	2.99783867983639e-06	403	105
VPS33B	ENSG00000184056.14	15	90998416	91022603	0.0134212153572046	0.00117689906680246	403	105
TBX1	ENSG00000184058.12	22	19756703	19783032	2.97435189193563e-05	4.35720554598304e-07	403	105
ADAP2	ENSG00000184060.10	17	30921680	30959322	0.966225626217645	0.882527958095211	403	105
UQCR10	ENSG00000184076.13	22	29767369	29770413	0.903218280282417	3.0392639518263e-05	403	105
EIF3C	ENSG00000184110.14	16	28688558	28735730	0.0403762035441795	2.69931030229487e-05	403	105
CLDN5	ENSG00000184113.9	22	19523024	19527545	0.000451071250331064	7.95517761408018e-08	403	105
NIPSNAP1	ENSG00000184117.11	22	29554808	29581337	0.9743230584222	0.864000837877412	403	105
LRTOMT	ENSG00000184154.13	11	72080694	72110782	1	0.560608796686754	403	105
KCNQ3	ENSG00000184156.16	8	132120858	132481019	0.963903115715886	0.484652985254253	403	105
ADRA2C	ENSG00000184160.7	4	3766348	3768526	0.0222355356939027	0.00281971026197097	403	105
NR2C2AP	ENSG00000184162.14	19	19201416	19203424	1	0.576630082801374	403	105
C1QTNF12	ENSG00000184163.3	1	1242453	1246722	0.173246274594298	0.0982250731533141	403	105
CRELD2	ENSG00000184164.14	22	49918167	49927540	0.847535821032051	0.00887251620658397	403	105
SCFD2	ENSG00000184178.15	4	52872982	53366075	0.00229369901903779	3.78577703838413e-07	403	105
UBE2F	ENSG00000184182.18	2	237966827	238042782	0.0647238042333665	0.0398324535464019	403	105
KCNJ12	ENSG00000184185.9	17	21376197	21419872	0.335997556045042	1.28892661656286e-05	403	105
PPP1R2	ENSG00000184203.7	3	195514425	195543386	1	0.649621092535213	403	105
GOLGA6L4	ENSG00000184206.11	15	84235773	84245368	0.802554110519978	0.0199313699308419	403	105
PGP	ENSG00000184207.8	16	2212156	2214807	0.740851455510576	0.0744237413742239	403	105
C22orf46	ENSG00000184208.10	22	41688939	41698136	1	0.225249850463283	403	105
SNRNP35	ENSG00000184209.14	12	123457641	123473154	1	0.0478347120470403	403	105
CMSS1	ENSG00000184220.11	3	99817834	100181732	0.795449151725727	0.204930678597969	403	105
PCDH9	ENSG00000184226.14	13	66302834	67230445	0.147659662691132	0.0441457552882295	403	105
ACOT1	ENSG00000184227.7	14	73537114	73543794	0.171871507135033	0.0115414628341695	403	105
OAF	ENSG00000184232.8	11	120210767	120230332	0.000823578519415205	2.24357895495543e-06	403	105
ALDH1A3	ENSG00000184254.16	15	100877714	100916626	0.284290495311175	0.190485063683238	403	105
HIST2H2AC	ENSG00000184260.5	1	149886975	149887364	1	0.800496868203483	403	105
POU6F1	ENSG00000184271.16	12	51186936	51217708	0.428513143793241	0.0303301179654632	403	105
TM2D3	ENSG00000184277.12	15	101621444	101652391	0.303805335369563	6.00850996809527e-06	403	105
TSSC4	ENSG00000184281.14	11	2400488	2403878	0.254144295667182	0.0920917137278633	403	105
TACSTD2	ENSG00000184292.6	1	58575423	58577773	0.812164972409924	0.0193358522357699	403	105
PRKD1	ENSG00000184304.14	14	29576479	30191898	0.00036301966440247	2.54887445710354e-05	403	105
ZDHHC23	ENSG00000184307.14	3	113947901	113965401	0.0546800440825562	0.000219230056616259	403	105
MROH7	ENSG00000184313.19	1	54641754	54710266	0.180826999425301	0.0532031892751078	403	105
SLIT3	ENSG00000184347.14	5	168661733	169301129	0.217227452381913	0.15191326115453	403	105
EFNA5	ENSG00000184349.12	5	107376889	107670895	0.0150731377914761	0.00648607717049125	403	105
PKP3	ENSG00000184363.9	11	392614	404908	0.108132491448834	0.0319458899365532	403	105
CSF1	ENSG00000184371.13	1	109910242	109930992	0.96838733618527	0.0205794613692509	403	105
ACTRT3	ENSG00000184378.2	3	169766921	169769648	1	0.701824462199047	403	105
PLA2G6	ENSG00000184381.18	22	38111495	38205690	0.982371034301245	0.939693652440275	403	105
MAML2	ENSG00000184384.13	11	95976598	96343180	0.525147623841625	0.434263767727883	403	105
SS18L1	ENSG00000184402.14	20	62143795	62182484	0.183844172441366	0.0127355482588668	403	105
KCND2	ENSG00000184408.9	7	120273668	120750331	0.0284545545784259	0.000434503278133977	403	105
TOP1MT	ENSG00000184428.12	8	143304384	143359979	0.182727506981793	9.84605908534873e-06	403	105
COPB2	ENSG00000184432.9	3	139355600	139389732	0.821139881940052	0.180969432677771	403	105
LRRC19	ENSG00000184434.7	9	26993136	27005693	0.314915837844631	0.0120419251901944	403	105
THAP7	ENSG00000184436.11	22	20999772	21001885	1	0.168231086792239	403	105
KNTC1	ENSG00000184445.11	12	122527246	122626396	0.82070004817332	0.000370525106637507	403	105
CCR10	ENSG00000184451.5	17	42678889	42683820	1	0.095745013498826	403	105
WDR27	ENSG00000184465.15	6	169457212	169702048	0.00171934854169722	0.000303109520440702	403	105
TXNRD2	ENSG00000184470.20	22	19875517	19941992	0.951460611446993	0.933865368829491	403	105
PTP4A3	ENSG00000184489.11	8	141391993	141432454	0.965886938938357	0.695224048136806	403	105
FOXD4L1	ENSG00000184492.6	2	113498665	113501155	0.972432000649158	0.703564630512104	403	105
TMEM255B	ENSG00000184497.12	13	113759240	113816995	0.970062737841185	0.965862417560891	403	105
PROS1	ENSG00000184500.14	3	93873033	93974066	0.515296378227811	0.016124030676509	403	105
HDDC3	ENSG00000184508.10	15	90929964	90932569	0.250351819242911	0.165132701301151	403	105
ZFP1	ENSG00000184517.11	16	75148492	75172236	0.869691772847533	0.791720795909955	403	105
CEND1	ENSG00000184524.5	11	787104	790123	0.00053790100628583	3.11207189934189e-06	403	105
DUSP8	ENSG00000184545.10	11	1554044	1571920	0.0616624189764507	0.0198270055455025	403	105
SOCS3	ENSG00000184557.4	17	78356778	78360077	0.154030803677388	0.0963006148766145	403	105
LPAR5	ENSG00000184574.9	12	6618835	6636447	1.39502540516135e-05	3.78966053660455e-07	403	105
XPOT	ENSG00000184575.11	12	64404350	64451127	0.000256858326872726	1.99865043565327e-05	403	105
TMEM173	ENSG00000184584.12	5	139475964	139482790	0.902080161517691	0.364193933978677	403	105
PDE4B	ENSG00000184588.17	1	65792514	66374579	0.002706988125553	9.3865670322335e-05	403	105
FAM19A3	ENSG00000184599.13	1	112720419	112727235	1	0.852536960703174	403	105
SNN	ENSG00000184602.5	16	11668414	11679079	0.223384225378437	0.155936994659163	403	105
KRBA2	ENSG00000184619.3	17	8368637	8376711	0.285231888261183	8.38950627437641e-06	403	105
ZNF93	ENSG00000184635.14	19	19900913	19935575	0.896982608127537	0.256103522906333	403	105
SEPT9	ENSG00000184640.17	17	77280569	77500596	0.0946451302911498	0.0194961693280935	403	105
CDCA2	ENSG00000184661.13	8	25458997	25507920	1	0.659753958159393	403	105
ZBTB40	ENSG00000184677.16	1	22451851	22531157	0.988158806007522	0.0288979526890948	403	105
HIST2H2BE	ENSG00000184678.10	1	149884459	149886652	1	0.685962249258532	403	105
SEPT5	ENSG00000184702.17	22	19714464	19724772	1.29623955214855e-05	6.52457916033945e-08	403	105
EIF4ENIF1	ENSG00000184708.17	22	31436977	31496108	1	0.613128795394109	403	105
RNLS	ENSG00000184719.11	10	88273864	88584530	0.977422832796324	0.437726543788626	403	105
APOBR	ENSG00000184730.10	16	28495576	28498970	0.956561005506103	0.0233121304677362	403	105
ATL3	ENSG00000184743.12	11	63624087	63671921	0.636105783786514	0.15094585095535	403	105
NDUFA12	ENSG00000184752.12	12	94897055	95003770	0.154908812507761	0.046895938439888	403	105
TCTE3	ENSG00000184786.5	6	169740114	169751587	7.72233617276692e-09	4.54211096191783e-11	403	105
UBE2G2	ENSG00000184787.18	21	44768580	44802019	0.0323850504835513	0.00331768096921939	403	105
OSBP2	ENSG00000184792.15	22	30693782	30907824	0.132656325616806	0.00757848103612419	403	105
PRR16	ENSG00000184838.14	5	120464278	120687332	0.787059678881874	0.109736352957764	403	105
TMED9	ENSG00000184840.11	5	177592158	177596124	0.581459138785507	0.00088161154005746	403	105
TMEM186	ENSG00000184857.7	16	8780384	8797648	0.00367126479084564	0.00063266171803897	403	105
SDR42E1	ENSG00000184860.9	16	81989017	82011488	0.214756629998963	0.0770472356021236	403	105
RBM33	ENSG00000184863.10	7	155644451	155781485	0.43739657195814	0.281181200489404	403	105
BTBD6	ENSG00000184887.13	14	105248912	105251093	0.249540880555259	0.00462345790632433	403	105
H1FX	ENSG00000184897.5	3	129314771	129316277	1	0.885832510399731	403	105
RBM43	ENSG00000184898.6	2	151247940	151261879	1	0.189327902652737	403	105
SUMO3	ENSG00000184900.15	21	44805617	44818779	0.125395065983679	0.0856539128651824	403	105
IMMP2L	ENSG00000184903.9	7	110663051	111562517	0.000470936580477195	2.47824812174809e-08	403	105
CLCNKB	ENSG00000184908.17	1	16043736	16057308	0.832965082960648	0.805731998344017	403	105
JAG2	ENSG00000184916.8	14	105140981	105168824	0.000493631667818088	4.81100572838764e-05	403	105
FMNL1	ENSG00000184922.13	17	45222223	45247266	1	0.191826332604484	403	105
NUTM2A	ENSG00000184923.12	10	87225448	87236908	0.672869843453055	0.262115005359571	403	105
PTRHD1	ENSG00000184924.5	2	24789734	24793135	1	0.101993011401541	403	105
ZFP90	ENSG00000184939.15	16	68530090	68576072	0.999992753948384	0.999952879375699	403	105
FAM227A	ENSG00000184949.15	22	38578120	38656629	0.0707866502178062	1.79852727429051e-06	403	105
MUC6	ENSG00000184956.15	11	1012821	1036706	0.000322185432481702	6.23163072382747e-06	403	105
NOC4L	ENSG00000184967.6	12	132144448	132152441	0.721608412359778	0.624250881935692	403	105
USP18	ENSG00000184979.9	22	18149899	18177397	0.972772094896418	0.546255416499344	403	105
NDUFA6	ENSG00000184983.9	22	42085525	42090930	0.948484059464597	0.6320619704876	403	105
SORCS2	ENSG00000184985.16	4	7192538	7742836	0.914852751128234	0.890440042732791	403	105
TMEM121	ENSG00000184986.10	14	105526603	105530202	0.566383302405401	0.441081164846906	403	105
TMEM106A	ENSG00000184988.8	17	43211835	43220041	1	0.715060717371463	403	105
SIVA1	ENSG00000184990.12	14	104753100	104768494	0.0780656845689733	0.00365726013761255	403	105
BRI3BP	ENSG00000184992.10	12	124993700	125031231	0.413509092518471	0.271764620904955	403	105
DGAT1	ENSG00000185000.11	8	144314821	144326910	1.54336536516354e-05	4.18645753341249e-08	403	105
ROBO2	ENSG00000185008.17	3	75906695	77649964	0.285560695924602	0.182022823200223	403	105
AP3M1	ENSG00000185009.12	10	74121364	74151063	1	0.570361820101105	403	105
NT5C1B	ENSG00000185013.16	2	18562872	18589572	0.00231438762750551	2.72192652984832e-05	403	105
CA13	ENSG00000185015.7	8	85220587	85284073	0.958951778247585	0.0434809844110522	403	105
UBOX5	ENSG00000185019.16	20	3107573	3160196	0.000513146478343609	1.46927025870695e-06	403	105
MAFF	ENSG00000185022.11	22	38201882	38216511	0.825612153643841	0.249524538134909	403	105
BRF1	ENSG00000185024.16	14	105209286	105315589	0.907171593123021	0.865442575437262	403	105
SEMA4B	ENSG00000185033.14	15	90160604	90229676	0.35920293645203	0.0680441298587997	403	105
CIB1	ENSG00000185043.10	15	90229975	90233703	0.011365733489159	5.97402101018026e-05	403	105
NELFA	ENSG00000185049.14	4	1982714	2041903	0.0150398437905553	6.12450161191791e-05	403	105
SLC24A3	ENSG00000185052.11	20	19212646	19722937	0.350293118648789	0.222120537522744	403	105
EFCAB10	ENSG00000185055.10	7	105565120	105600875	0.00949171333757809	1.45951308316153e-05	403	105
FLRT2	ENSG00000185070.10	14	85530144	85654426	0.915095066553198	0.748999778629081	403	105
INTS5	ENSG00000185085.2	11	62646848	62653302	4.00289561317523e-06	4.79502441796293e-08	403	105
RPS27L	ENSG00000185088.13	15	63125872	63158021	0.116236348835851	0.00399286554420865	403	105
MANEAL	ENSG00000185090.14	1	37793802	37801137	0.00252402605566267	5.93771347966554e-06	403	105
ADSSL1	ENSG00000185100.10	14	104724186	104747310	0.733562003156298	0.04384947748232	403	105
ANO9	ENSG00000185101.12	11	418263	442011	0.828452372924436	0.496461760223188	403	105
FAF1	ENSG00000185104.19	1	50437028	50960263	1	0.253737841926647	403	105
MYADML2	ENSG00000185105.5	17	81939645	81947137	0.908383526705131	0.150945102378769	403	105
FAM43A	ENSG00000185112.5	3	194686544	194689037	0.203392846249178	0.100109869180441	403	105
NSMCE3	ENSG00000185115.5	15	29264992	29269829	0.0244753641209458	0.00144412838319841	403	105
HSF1	ENSG00000185122.10	8	144291591	144314583	0.0645512925513416	0.00766189521032808	403	105
C6orf120	ENSG00000185127.6	6	169702190	169704856	0.122333646363209	0.0104058072097374	403	105
PURA	ENSG00000185129.5	5	140107777	140125619	1	0.92759319766243	403	105
INPP5J	ENSG00000185133.13	22	31122731	31134696	0.00173626247886367	1.9499513407768e-06	403	105
NPY2R	ENSG00000185149.5	4	155208629	155217078	1	0.919572868578932	403	105
LRRC37B	ENSG00000185158.12	17	32007872	32053504	0.951201137871989	0.441882021106871	403	105
DDX51	ENSG00000185163.9	12	132136594	132144335	0.141019693137518	0.0438330238458767	403	105
NOMO2	ENSG00000185164.14	16	18417325	18562211	0.685412105650618	0.521810182764099	403	105
SIGIRR	ENSG00000185187.12	11	405716	417397	0.614865081962405	0.0934399388189925	403	105
NRBP2	ENSG00000185189.17	8	143833721	143840974	1	0.297384787444431	403	105
IFITM2	ENSG00000185201.16	11	307631	309395	0.774118698532816	0.712143812164681	403	105
TNFAIP2	ENSG00000185215.8	14	103123442	103137439	0.00267842763955056	7.07402506163544e-05	403	105
ZNF445	ENSG00000185219.16	3	44431720	44477670	1	0.951449540465165	403	105
PGBD2	ENSG00000185220.11	1	248906196	248919946	1	0.872324651641084	403	105
RAB11B	ENSG00000185236.11	19	8389981	8404434	0.85426075981205	0.82375909877488	403	105
PRMT3	ENSG00000185238.12	11	20387530	20509294	0.698679138136391	0.59372241484474	403	105
GP1BA	ENSG00000185245.7	17	4932297	4935030	0.918888757056493	0.675973230443476	403	105
PRPF39	ENSG00000185246.17	14	45084099	45116282	1	0.319261848582291	403	105
PPIL6	ENSG00000185250.15	6	109390215	109440762	0.96767957398477	0.778487477548426	403	105
ZNF74	ENSG00000185252.18	22	20394115	20408461	0.59370351259652	0.0700113002420606	403	105
KIAA0825	ENSG00000185261.14	5	94152966	94582583	0.974719746772207	0.797838977291484	403	105
UBALD2	ENSG00000185262.8	17	76265202	76271299	0.00214568092330632	7.46880244173673e-06	403	105
CDNF	ENSG00000185267.9	10	14819250	14838575	0.720894912598308	0.639912349406811	403	105
KLHL33	ENSG00000185271.7	14	20425870	20435811	0.214700117707548	0.07028556486583	403	105
RBM11	ENSG00000185272.13	21	14216130	14228372	0.121837539668274	0.0354455115140274	403	105
ZBTB37	ENSG00000185278.15	1	173868082	173903549	1	0.580311511637911	403	105
NUPR2	ENSG00000185290.3	7	56114681	56116400	0.864853089031834	0.396416217745149	403	105
CCDC137	ENSG00000185298.12	17	81666634	81673904	0.0094044793424051	0.000518290924281953	403	105
SFTPA2	ENSG00000185303.16	10	79555852	79560402	0.00224867623653994	1.5723549780501e-05	403	105
RGPD2	ENSG00000185304.14	2	87755955	87825952	0.989997007467111	0.97748788945362	403	105
ARL15	ENSG00000185305.10	5	53883945	54310582	0.593688379008513	0.496909899619165	403	105
C12orf56	ENSG00000185306.12	12	64264762	64390741	0.0148492374995618	0.000690389046290469	403	105
CDK10	ENSG00000185324.21	16	89680737	89696342	0.0377783921822512	0.000229630218189397	403	105
SOCS1	ENSG00000185338.4	16	11254405	11256179	0.952685559254084	0.9434008542385	403	105
TCN2	ENSG00000185339.8	22	30607084	30627278	0.506124465942659	0.315453265203705	403	105
GAS2L1	ENSG00000185340.15	22	29306582	29312785	0.00712482052789964	5.27211926121235e-06	403	105
ATP6V0A2	ENSG00000185344.13	12	123712318	123761755	0.401835162100212	0.041058354272688	403	105
PARK2	ENSG00000185345.18	6	161347420	162727771	0.249817587341378	0.133791949120801	403	105
C14orf80	ENSG00000185347.17	14	105489855	105499575	0.903053733049654	0.567194038323212	403	105
HS6ST3	ENSG00000185352.8	13	96090839	96839562	1	0.327132001705024	403	105
HGS	ENSG00000185359.12	17	81683326	81701323	1	0.352393752060647	403	105
TNFAIP8L1	ENSG00000185361.8	19	4639518	4655568	0.00544181299616463	0.000897756631044075	403	105
RAD51D	ENSG00000185379.20	17	35092208	35121522	0.000178047791878585	1.09640611573558e-06	403	105
MAPK11	ENSG00000185386.14	22	50263713	50270767	0.445861064933218	0.00461192486485893	403	105
SP140L	ENSG00000185404.16	2	230327184	230403732	0.932363018571692	0.773449649137279	403	105
MRPL30	ENSG00000185414.19	2	99181079	99197626	1	0.14753977430837	403	105
TARSL2	ENSG00000185418.15	15	101653598	101724604	0.105004327494853	0.00420110370844147	403	105
SMYD3	ENSG00000185420.18	1	245749342	246507312	0.393880749228203	0.324638118443247	403	105
METTL7A	ENSG00000185432.11	12	50923472	50932517	0.997269206511556	0.98027492033413	403	105
SH3BGR	ENSG00000185437.13	21	39445855	39515506	0.406998936802815	0.065427219761793	403	105
FAM174B	ENSG00000185442.12	15	92617443	92809884	0.560611576426331	0.420758213396209	403	105
C19orf68	ENSG00000185453.12	19	48170692	48197620	0.0709310182792827	0.0296766467327264	403	105
TMEM179B	ENSG00000185475.10	11	62787415	62789970	0.922410451284743	0.171610832810629	403	105
KRT6B	ENSG00000185479.5	12	52446651	52452126	0.251365850247841	0.158673565640034	403	105
PARPBP	ENSG00000185480.11	12	102120185	102197520	0.939337529157892	0.0400189139807655	403	105
STAC3	ENSG00000185482.7	12	57243453	57251193	0.973025135862682	0.066447984175511	403	105
ROR1	ENSG00000185483.11	1	63774022	64181498	1	0.946706757657818	403	105
MUC1	ENSG00000185499.16	1	155185824	155192916	1	0.194413239332518	403	105
FAAP100	ENSG00000185504.16	17	81539885	81553961	0.0920834188080426	0.0239734952405448	403	105
IRF7	ENSG00000185507.19	11	612553	615999	0.0850912415909158	0.0295949179868725	403	105
L3MBTL1	ENSG00000185513.14	20	43507680	43550950	5.67214037965803e-05	8.7955070826878e-06	403	105
FAM131C	ENSG00000185519.8	1	16057769	16073632	1	0.372296953969621	403	105
LMNTD2	ENSG00000185522.8	11	554917	560779	0.114318221517034	0.0071074910438073	403	105
PDE6G	ENSG00000185527.11	17	81650459	81663112	0.0127022315659467	0.00154834166238851	403	105
PRKG1	ENSG00000185532.15	10	50991358	52298350	0.137181606958627	0.102927533229816	403	105
NR2F2	ENSG00000185551.14	15	96325938	96340263	0.990770971046705	0.660978951753141	403	105
DLK1	ENSG00000185559.13	14	100725705	100738224	0.737285445388515	0.676226828717881	403	105
TLCD2	ENSG00000185561.9	17	1702790	1710438	0.566717939376395	0.407041743610037	403	105
LSAMP	ENSG00000185565.11	3	115802363	117139389	0.817013648530709	0.770881939620878	403	105
AHNAK2	ENSG00000185567.6	14	104937791	104978357	0.948590468953393	0.663500008382572	403	105
OLFML2A	ENSG00000185585.19	9	124777158	124814885	0.979933892308981	0.737872529374856	403	105
SP1	ENSG00000185591.9	12	53380176	53416446	0.687133923473048	0.00754293389749756	403	105
MRPL40	ENSG00000185608.8	22	19431902	19436075	0.929180689821063	0.918308292513287	403	105
FAM212A	ENSG00000185614.4	3	49803254	49805030	0.498939001043092	2.56549221143312e-05	403	105
PDIA2	ENSG00000185615.15	16	283152	287215	1	0.949124554331269	403	105
PCGF3	ENSG00000185619.18	4	705748	770640	0.0563701692239343	0.00285656532886301	403	105
LMLN	ENSG00000185621.11	3	197960200	198043720	1	0.934777004353211	403	105
P4HB	ENSG00000185624.14	17	81843159	81860694	0.014832422196111	0.00070832657427399	403	105
PSMD13	ENSG00000185627.17	11	236546	252984	0.000432545451607536	3.14601962396449e-05	403	105
PBX1	ENSG00000185630.18	1	164555584	164899296	0.029411902890864	0.00419085495948913	403	105
NDUFA4L2	ENSG00000185633.10	12	57234936	57240715	0.031478166281942	0.0028476273955014	403	105
SHC4	ENSG00000185634.11	15	48823735	48963444	1	0.845660533613743	403	105
ZFP36L1	ENSG00000185650.9	14	68787660	68796253	0.972858556489795	0.067948081726198	403	105
UBE2L3	ENSG00000185651.14	22	21567547	21624034	1	0.870314090451247	403	105
BRWD1	ENSG00000185658.13	21	39184176	39321559	0.265365696994939	0.177712766860575	403	105
PMEL	ENSG00000185664.14	12	55954105	55973317	0.975190184129169	0.762875289880926	403	105
SNAI3	ENSG00000185669.5	16	88677682	88681714	0.371361491509201	0.252551323129943	403	105
ZBTB3	ENSG00000185670.7	11	62748319	62754188	0.988666535053951	0.590196555475043	403	105
LYG2	ENSG00000185674.9	2	99242246	99255282	1	0.499859110064816	403	105
EP400NL	ENSG00000185684.12	12	132084283	132131639	0.73922973928828	0.191542399021955	403	105
PRAME	ENSG00000185686.17	22	22547701	22559340	0.000110144756093427	1.29049617171424e-05	403	105
C6orf201	ENSG00000185689.15	6	4079222	4130951	0.930985492369791	0.870223072676238	403	105
MYBL1	ENSG00000185697.16	8	66562175	66613294	0.909792785608477	0.120663814819967	403	105
C16orf52	ENSG00000185716.11	16	22008209	22087534	1	0.809685200301494	403	105
DRG1	ENSG00000185721.12	22	31399523	31434452	7.67759332472496e-06	4.66693552346764e-08	403	105
ANKFY1	ENSG00000185722.16	17	4163907	4263977	0.000137696348854227	2.04908911380268e-05	403	105
YTHDF3	ENSG00000185728.16	8	63168553	63212786	1	0.823042401630431	403	105
ZNF696	ENSG00000185730.7	8	143289676	143298061	1	0.699221620704483	403	105
SRL	ENSG00000185739.13	16	4189374	4242080	0.0322107440533694	0.000888695010072797	403	105
C11orf87	ENSG00000185742.6	11	109422120	109429114	0.571722013725858	0.0572995340038017	403	105
IFIT1	ENSG00000185745.9	10	89392546	89406486	0.775405244554666	0.194153824270505	403	105
KCNQ5	ENSG00000185760.15	6	72621792	73198851	0.89489361246325	0.638802827094966	403	105
ADAMTSL5	ENSG00000185761.10	19	1505018	1513604	0.076099173083577	0.0143331535553091	403	105
KCNIP4	ENSG00000185774.14	4	20728616	21948799	0.620202811499181	0.443064281284462	403	105
MORF4L1	ENSG00000185787.14	15	78810487	78898133	0.969596257032928	0.963180040636241	403	105
WDR53	ENSG00000185798.7	3	196554177	196568610	0.033435167086309	0.000897617677685802	403	105
DMWD	ENSG00000185800.11	19	45782947	45792802	0.388434255993616	0.279909856349785	403	105
SLC52A2	ENSG00000185803.8	8	144354150	144361272	0.0114757367806534	0.000176583887738529	403	105
PIGP	ENSG00000185808.13	21	37059170	37073170	0.854334003801368	0.751803857347892	403	105
PCYT2	ENSG00000185813.10	17	81902906	81911464	0.814621183414485	0.770307467450494	403	105
NAT8L	ENSG00000185818.7	4	2059512	2069089	0.00262952984345975	4.18790904481282e-05	403	105
ARL17A	ENSG00000185829.17	17	46516702	46579682	0.397938299112825	0.00664267484572252	403	105
GNB1L	ENSG00000185838.13	22	19783224	19854939	0.0399476956284785	0.0118259782751867	403	105
DNAH14	ENSG00000185842.15	1	224896262	225399292	0.00387966445844083	0.00018781146693447	403	105
EVI2B	ENSG00000185862.6	17	31303766	31314112	0.000740999482478539	8.7365685449208e-05	403	105
NPIPB4	ENSG00000185864.16	16	21834569	21866308	0.115610298717782	0.00580896901582788	403	105
ZNF829	ENSG00000185869.14	19	36888124	36916291	0.953739178286311	0.411570803398347	403	105
THNSL1	ENSG00000185875.12	10	25016658	25026664	0.413360380635874	0.00029742823544086	403	105
TRIM69	ENSG00000185880.12	15	44728988	44767829	0.315337536546567	8.35083240515536e-06	403	105
ATP6V0C	ENSG00000185883.11	16	2513870	2520218	0.202309591320739	0.0104145099260872	403	105
IFITM1	ENSG00000185885.15	11	313506	314456	0.142573107926072	0.013657011122467	403	105
LAMP1	ENSG00000185896.10	13	113297241	113323672	0.00535068705951591	0.000101537398875583	403	105
POMK	ENSG00000185900.9	8	43093506	43123434	1	0.71119655149934	403	105
KLHDC8B	ENSG00000185909.14	3	49171611	49176486	0.867035739704721	0.0212905865449293	403	105
SETD4	ENSG00000185917.13	21	36034541	36079389	0.794487998710807	0.287106764334194	403	105
PTCH1	ENSG00000185920.15	9	95442980	95517057	0.698073554819184	0.00259922667189316	403	105
RTN4RL1	ENSG00000185924.6	17	1934677	2025345	0.036912561309379	0.00875956717477388	403	105
RNPC3	ENSG00000185946.15	1	103525691	103555239	1	0.885662741028326	403	105
ZNF267	ENSG00000185947.14	16	31873758	31917357	0.942313681779531	0.275231226409806	403	105
IRS2	ENSG00000185950.8	13	109752698	109786568	0.896419703065206	0.880959570412412	403	105
C7orf61	ENSG00000185955.4	7	100456615	100464271	1	0.178673086570968	403	105
FAM186A	ENSG00000185958.9	12	50326230	50396622	1	0.457561151919509	403	105
BICD2	ENSG00000185963.13	9	92711363	92764812	0.908828241547033	0.369294449637004	403	105
CCIN	ENSG00000185972.5	9	36169394	36171334	1	0.125762164750836	403	105
RASA3	ENSG00000185989.10	13	113977783	114132611	0.14334116920866	9.31525904233602e-05	403	105
LRCH3	ENSG00000186001.12	3	197791226	197888436	0.489876254058646	0.33764362418075	403	105
NDUFA13	ENSG00000186010.18	19	19515736	19529054	1	0.308196256487767	403	105
ZNF566	ENSG00000186017.14	19	36445119	36489648	1	0.996625387438546	403	105
ZNF529	ENSG00000186020.12	19	36534774	36589701	0.704623254183809	0.000318045465984201	403	105
ZNF284	ENSG00000186026.6	19	44072144	44089613	0.690644703616931	0.0283959326093631	403	105
AIDA	ENSG00000186063.12	1	222668013	222713210	1	0.45918793115757	403	105
C15orf41	ENSG00000186073.11	15	36579611	36810248	7.45485986390284e-05	1.13539182636843e-08	403	105
KRT5	ENSG00000186081.11	12	52514575	52520687	1	0.971657108850107	403	105
GSAP	ENSG00000186088.15	7	77310751	77416400	0.0912278028043213	0.00224128636269726	403	105
CYP2R1	ENSG00000186104.10	11	14877440	14892252	1	0.172004719067532	403	105
LRRC70	ENSG00000186105.7	5	62579484	62580453	1	0.683796634439757	403	105
ANKRD46	ENSG00000186106.11	8	100509752	100559784	0.885974922825298	0.123843180645757	403	105
PIP5K1C	ENSG00000186111.9	19	3630183	3700479	0.044045069519184	0.0134775282687193	403	105
ZBTB6	ENSG00000186130.4	9	122908056	122913330	1	0.0745415871113345	403	105
C2orf76	ENSG00000186132.14	2	119302225	119366828	1	0.335154774887746	403	105
POLR3C	ENSG00000186141.8	1	145824088	145842505	1	0.978780801019828	403	105
UBL4B	ENSG00000186150.4	1	110112468	110113945	0.0262996192079481	4.78100590140744e-05	403	105
WWOX	ENSG00000186153.16	16	78099413	79212667	0.626284539868634	0.512965982792555	403	105
CCDC84	ENSG00000186166.8	11	118998142	119015711	1	0.0995794857818943	403	105
BCL9L	ENSG00000186174.12	11	118897800	118925608	1	0.895391275710455	403	105
POLR1D	ENSG00000186184.16	13	27620742	27744237	0.62089235946688	0.24083310118951	403	105
KIF18B	ENSG00000186185.13	17	44924709	44947711	1	0.530439196739129	403	105
ZNRF1	ENSG00000186187.11	16	74999030	75110994	0.916926125497536	0.539350130884726	403	105
SAPCD2	ENSG00000186193.8	9	137062124	137070588	0.0323426603452431	0.00304967818375972	403	105
EDARADD	ENSG00000186197.13	1	236348257	236484914	2.68654562242259e-05	8.55612759540188e-08	403	105
MARC1	ENSG00000186205.12	1	220786759	220819657	1	0.228563159437329	403	105
SOWAHB	ENSG00000186212.3	4	76894928	76898147	0.0528397014967637	0.00592183026527651	403	105
BLOC1S4	ENSG00000186222.4	4	6716055	6717671	0.303622833614264	0.202069750261044	403	105
ZNF749	ENSG00000186230.6	19	57435329	57445485	0.747671565687561	0.00605052875314622	403	105
KLHL32	ENSG00000186231.16	6	96924620	97140754	1	0.528261374780149	403	105
MKL2	ENSG00000186260.16	16	14071321	14266772	0.822030054450296	0.00220067771395934	403	105
BTLA	ENSG00000186265.9	3	112463968	112499561	0.602774427880289	0.277414143118274	403	105
ZNF17	ENSG00000186272.12	19	57411163	57421939	0.19786509543739	0.104470696068472	403	105
KDM4D	ENSG00000186280.6	11	94973681	94999518	1	0.0119625924723163	403	105
GPAT2	ENSG00000186281.12	2	96021946	96039451	0.97438664102244	0.69735730292217	403	105
TOR3A	ENSG00000186283.13	1	179081377	179098023	0.557832913026274	0.00202007977865637	403	105
PPP1CC	ENSG00000186298.11	12	110719680	110742939	1	NA	403	105
ZNF555	ENSG00000186300.11	19	2841435	2860484	0.118810453789094	0.0611881023305798	403	105
PRELID2	ENSG00000186314.11	5	145471799	145835336	0.704919993864117	0.0787220753767633	403	105
BACE1	ENSG00000186318.16	11	117286446	117316259	0.178657003741737	0.0552984042750914	403	105
RGS9BP	ENSG00000186326.3	19	32675407	32678300	1	0.341006317085064	403	105
THBS2	ENSG00000186340.14	6	169215780	169254044	0.147731307340968	0.0886004156621836	403	105
RXRA	ENSG00000186350.9	9	134317098	134440585	0.00571331946106133	0.000740409346100045	403	105
ANKRD37	ENSG00000186352.8	4	185396021	185399028	0.175064320790754	0.110017802642188	403	105
C9orf47	ENSG00000186354.10	9	88990863	88996140	1	0.577679357353744	403	105
NUDT17	ENSG00000186364.11	1	145845629	145848521	1	0.679081852802173	403	105
CYP4X1	ENSG00000186377.7	1	47023568	47050751	0.836572572018148	0.0227539596411562	403	105
KRT10	ENSG00000186395.7	17	40818117	40822595	0.903718360336297	0.0359937966679774	403	105
GOLGA8R	ENSG00000186399.10	15	30403740	30414162	0.66443272345535	0.0829782424952071	403	105
CCDC30	ENSG00000186409.14	1	42463330	42654664	0.967761508566504	0.000387504005172466	403	105
GLDN	ENSG00000186417.13	15	51341629	51408013	0.920372028412557	0.00257764918015287	403	105
KPNA4	ENSG00000186432.8	3	160494995	160565446	1	0.179653955069476	403	105
TRDN	ENSG00000186439.12	6	123216339	123637093	0.647404853960198	0.553802907703267	403	105
ZNF501	ENSG00000186446.11	3	44729596	44737083	0.743054841577748	0.00142828862419823	403	105
ZNF197	ENSG00000186448.14	3	44584888	44648471	0.790251429228675	0.167434435753776	403	105
FAM228A	ENSG00000186453.12	2	24175069	24200849	0.760431425081977	0.335630882501085	403	105
RPS23	ENSG00000186468.12	5	82273358	82278577	0.653048488426772	0.0182106252498457	403	105
GNG2	ENSG00000186469.8	14	51826195	51979342	0.790125450904067	0.723764762845172	403	105
BTN3A2	ENSG00000186470.13	6	26365159	26378320	0.623671849214982	0.177590524007354	403	105
INSIG1	ENSG00000186480.12	7	155297776	155310235	0.207668525128202	0.0618580483759762	403	105
C5orf38	ENSG00000186493.11	5	2752131	2755397	0.563811002188151	0.464490981593844	403	105
ZNF396	ENSG00000186496.10	18	35366697	35377337	0.835968656140758	0.05754068711256	403	105
TMEM222	ENSG00000186501.14	1	27322145	27336400	0.38792262036004	0.00497325389573496	403	105
CLCNKA	ENSG00000186510.11	1	16018875	16034050	0.00103905853126228	0.000159808649808989	403	105
ARHGAP30	ENSG00000186517.13	1	161046948	161069970	0.000107801324698089	3.11441116369704e-06	403	105
SEPT10	ENSG00000186522.14	2	109542982	109614206	0.0118527010881637	0.000421834516089163	403	105
FAM86B1	ENSG00000186523.14	8	12182096	12194133	0.00141949670377232	1.09582741369864e-06	403	105
SMYD4	ENSG00000186532.11	17	1779485	1830634	0.00261953917131317	8.33433984972014e-05	403	105
FOXD2	ENSG00000186564.5	1	47436017	47440691	0.974642752565566	0.333084435721573	403	105
GPATCH8	ENSG00000186566.12	17	44397416	44503404	1	0.761273909103502	403	105
CEACAM19	ENSG00000186567.12	19	44666958	44684359	0.00044809115002537	6.41307865493268e-06	403	105
NF2	ENSG00000186575.17	22	29603556	29698598	0.981666659629681	0.535379605815631	403	105
C6orf1	ENSG00000186577.12	6	34246380	34249470	1	0.0853208979744399	403	105
UBE2H	ENSG00000186591.11	7	129830732	129952949	0.00299000187913113	7.63345730807248e-07	403	105
HPDL	ENSG00000186603.5	1	45326905	45328533	1	0.367831673580675	403	105
KATNA1	ENSG00000186625.13	6	149594873	149648972	0.00363236293716135	9.02691742817269e-05	403	105
FSD2	ENSG00000186628.12	15	82755362	82806070	1	0.907756735500997	403	105
ARAP1	ENSG00000186635.14	11	72685069	72752403	4.15868326778384e-06	1.37331463362649e-09	403	105
KIF24	ENSG00000186638.16	9	34252524	34311371	0.970648735535582	0.77725727740459	403	105
PDE2A	ENSG00000186642.15	11	72576141	72674591	1	0.235467157484803	403	105
PRG2	ENSG00000186652.9	11	57386794	57390657	0.000422057305394416	1.09540830085172e-05	403	105
PRR5	ENSG00000186654.20	22	44668547	44737681	0.804096365715326	0.740289844823201	403	105
ZFP91	ENSG00000186660.14	11	58579111	58621042	0.695683868605247	0.00227336173799885	403	105
C17orf58	ENSG00000186665.9	17	67991101	67996431	0.000261866036915139	2.11462340421358e-05	403	105
BCDIN3D	ENSG00000186666.5	12	49836039	49843129	0.60289363483907	0.00215533741508557	403	105
CYP27C1	ENSG00000186684.12	2	127184120	127220078	1	0.0274650550737441	403	105
LYRM7	ENSG00000186687.15	5	131170810	131205426	0.6780268651654	0.0424047513335803	403	105
BCR	ENSG00000186716.20	22	23179704	23318037	0.102325543403118	0.0378251767332114	403	105
FSCN2	ENSG00000186765.11	17	81528396	81537130	0.00144030366484526	0.000332231463972153	403	105
ZNF732	ENSG00000186777.11	4	270675	305321	0.760392331173525	0.229270489822019	403	105
FOXE3	ENSG00000186790.5	1	47416072	47418052	0.709514003324528	0.0135286627348995	403	105
HYAL3	ENSG00000186792.16	3	50292848	50299468	0.247250908010746	8.15599068926758e-08	403	105
VSIG10L	ENSG00000186806.5	19	51331536	51342124	0.00772574866697469	0.000656539278882931	403	105
ZNF397	ENSG00000186812.12	18	35241036	35267133	1	0.878616883598899	403	105
ZSCAN30	ENSG00000186814.13	18	35251058	35290245	0.960232210790106	0.523023460851507	403	105
TPCN1	ENSG00000186815.12	12	113221095	113298585	0.722268502345447	0.673715075675678	403	105
TNFRSF4	ENSG00000186827.10	1	1211326	1214132	0.0106747222726107	0.00114955111903069	403	105
KRT16	ENSG00000186832.8	17	41609778	41615899	1	0.414625743958863	403	105
HEXIM1	ENSG00000186834.3	17	45148502	45152101	0.864607521447197	0.183455926221499	403	105
KRT14	ENSG00000186847.5	17	41582279	41586921	1	0.454295048135716	403	105
TRABD2A	ENSG00000186854.10	2	84821650	84907008	1	0.962712847760017	403	105
PDZD7	ENSG00000186862.17	10	101007837	101031157	0.00565448481177693	9.66304799060919e-08	403	105
POFUT2	ENSG00000186866.16	21	45263928	45287898	0.716429365005933	0.0463340818924236	403	105
MAPT	ENSG00000186868.15	17	45894382	46028334	0.73455203551445	0.0769083778236314	403	105
TMEM17	ENSG00000186889.9	2	62500221	62506341	0.599643674690839	0.306446594450415	403	105
TNFRSF18	ENSG00000186891.13	1	1203508	1206691	0.0474736418140851	0.00845327189445962	403	105
C1QL4	ENSG00000186897.4	12	49332411	49337188	0.723973597624311	0.0103195817455174	403	105
RTN4RL2	ENSG00000186907.7	11	57460549	57476996	1	0.44371467005165	403	105
ZDHHC17	ENSG00000186908.14	12	76763588	76853696	0.728420216014473	0.0971120545070678	403	105
ZNF395	ENSG00000186918.13	8	28345585	28402701	0.00300721370923726	0.000102586479993072	403	105
PPARA	ENSG00000186951.16	22	46150521	46243756	0.00666085795232482	9.56332697666128e-06	403	105
TMEM232	ENSG00000186952.14	5	110289233	110738956	0.0352889764851484	0.00485565293080189	403	105
EFCAB6	ENSG00000186976.14	22	43528744	43812305	0.564502524284087	0.000854363760039678	403	105
KANK3	ENSG00000186994.11	19	8323341	8343262	0.073293305454052	0.0029879276867675	403	105
EMID1	ENSG00000186998.15	22	29205851	29259597	0.0202518804054396	0.000165565404092051	403	105
RHD	ENSG00000187010.19	1	25272393	25330445	0.871234260093948	0.00589849429393097	403	105
PNLIPRP1	ENSG00000187021.14	10	116590385	116609175	1	0.823466509811511	403	105
PTRH1	ENSG00000187024.13	9	127692978	127724755	0.979637579824831	0.302403128049131	403	105
TMPRSS6	ENSG00000187045.16	22	37065436	37109563	0.0456311433510382	0.0183117711515885	403	105
TMEM216	ENSG00000187049.9	11	61391687	61398863	0.407178656037165	0.000131407910015006	403	105
RPS19BP1	ENSG00000187051.8	22	39529093	39532855	0.0164897508565025	0.000172178845801797	403	105
C3orf70	ENSG00000187068.2	3	185078050	185153014	0.975631413681591	0.477727912999654	403	105
TEAD1	ENSG00000187079.16	11	12674591	12944483	4.05187667721713e-05	8.61504013932338e-08	403	105
PLCD1	ENSG00000187091.13	3	38007498	38029762	0.991580918830658	0.287008142601822	403	105
CCK	ENSG00000187094.11	3	42257825	42264907	0.475934184373763	0.00127934788546731	403	105
ENTPD5	ENSG00000187097.12	14	73958010	74019352	0.00245406065097508	8.25058572147467e-06	403	105
MITF	ENSG00000187098.14	3	69739435	69968337	0.500211450929594	0.000471444016342221	403	105
HEATR4	ENSG00000187105.8	14	73478484	73558947	0.412235789634647	0.00427216885096629	403	105
NAP1L1	ENSG00000187109.13	12	76036587	76085033	0.000176570347819012	1.34547348344467e-07	403	105
CMC1	ENSG00000187118.12	3	28241595	28325142	0.421201542409383	0.0667507012114855	403	105
LYPD6	ENSG00000187123.14	2	149329985	149474148	0.969806846134297	0.606966890320508	403	105
AKR1C1	ENSG00000187134.13	10	4963253	4983283	0.0528892242182623	0.00449213471246599	403	105
RNF220	ENSG00000187147.17	1	44405194	44651724	0.863964501325449	0.02791402212684	403	105
ANGPTL5	ENSG00000187151.7	11	101890674	101916522	0.28619939288853	0.0437955137276686	403	105
SHTN1	ENSG00000187164.19	10	116881482	117126586	0.00227039505429509	1.1505814421638e-06	403	105
LCE2A	ENSG00000187173.3	1	152698364	152699442	0.891725168387018	0.00681123681275771	403	105
RP11-195F19.5	ENSG00000187186.14	9	34664163	34666112	1	0.952040649590745	403	105
ZNF546	ENSG00000187187.13	19	39984134	40021041	0.000239309444493751	5.54251112443795e-06	403	105
TSPYL4	ENSG00000187189.10	6	116249961	116254140	0.122610145751126	0.0118837004349465	403	105
MT1X	ENSG00000187193.8	16	56682424	56684196	0.896551306602667	0.6855114574744	403	105
GCNT1	ENSG00000187210.12	9	76419850	76507416	1.42618022047186e-05	1.50025208660854e-08	403	105
SESTD1	ENSG00000187231.13	2	179101692	179264790	0.0964327900504286	0.0530621239478908	403	105
FNBP1	ENSG00000187239.16	9	129887187	130043194	0.0414644007052248	0.00939023993328849	403	105
DYNC2H1	ENSG00000187240.13	11	103109431	103479863	0.000192609547136155	5.72439284554229e-07	403	105
BCAM	ENSG00000187244.10	19	44809059	44821420	0.4341731797031	0.319786020484145	403	105
RSBN1L	ENSG00000187257.15	7	77696443	77783022	0.0494111748228502	0.00494065089845203	403	105
WDR86	ENSG00000187260.15	7	151375944	151410727	0.123849401673904	0.0473138116953547	403	105
EPOR	ENSG00000187266.13	19	11377205	11384312	0.000372328090785125	4.41035777550241e-06	403	105
CIDEC	ENSG00000187288.10	3	9866711	9880254	1	0.268487045728701	403	105
PCDHB13	ENSG00000187372.11	5	141213919	141218979	1	0.787393926902747	403	105
MAGI2	ENSG00000187391.19	7	78017057	79453574	0.0262282102132995	0.000125215994820291	403	105
CHP1	ENSG00000187446.11	15	41230839	41281890	0.89814847446579	0.197651360675995	403	105
C11orf96	ENSG00000187479.5	11	43925342	43943786	0.0402886782183663	0.00245544882880536	403	105
CDHR4	ENSG00000187492.8	3	49790732	49799835	1	0.496657894758008	403	105
COL4A1	ENSG00000187498.14	13	110148963	110307149	0.00241756154631517	0.000813966647055107	403	105
GJA4	ENSG00000187513.8	1	34792998	34795747	0.987334672448585	0.810855474442189	403	105
PTMA	ENSG00000187514.16	2	231706895	231713541	2.92795121804531e-05	9.74401712750321e-08	403	105
HSPA14	ENSG00000187522.14	10	14838164	14871741	0.00178855607466741	4.42961435825846e-06	403	105
SIRT7	ENSG00000187531.13	17	81911939	81918194	0.000314397389568788	7.18813723958266e-05	403	105
IFT140	ENSG00000187535.13	16	1510458	1612110	0.00297924827142539	8.48553656060282e-06	403	105
AGMO	ENSG00000187546.13	7	15200318	15562015	0.118074217563182	0.0341706980791386	403	105
TLR5	ENSG00000187554.11	1	223109406	223143282	0.641419377803471	1.11834146756076e-05	403	105
USP7	ENSG00000187555.14	16	8892094	8964514	0.197855823451645	0.123669101031633	403	105
NANOS3	ENSG00000187556.7	19	13862063	13880757	0.103483105847149	0.0496495375970652	403	105
NHLRC1	ENSG00000187566.5	6	18120440	18122687	0.38238167830962	0.00106785282061164	403	105
PLEKHN1	ENSG00000187583.10	1	966497	975108	0.746543641293236	0.0258119477880794	403	105
ZNF385C	ENSG00000187595.15	17	42025645	42098479	1	0.113830420712443	403	105
TET3	ENSG00000187605.15	2	73986404	74108176	1	0.501083549357261	403	105
ZNF286A	ENSG00000187607.15	17	15699577	15720787	0.886735919859211	0.537779887535474	403	105
ISG15	ENSG00000187608.8	1	1001138	1014541	0.000624238892485336	9.76658627510279e-06	403	105
EXD3	ENSG00000187609.15	9	137306896	137423262	0.0437947929343035	0.0159298521273233	403	105
C17orf97	ENSG00000187624.8	17	410327	431062	0.132134330727798	0.000487675445361344	403	105
ZKSCAN4	ENSG00000187626.8	6	28244623	28252224	1	0.838191628471724	403	105
DHRS4L2	ENSG00000187630.15	14	23969874	24006408	0.00751075715428849	4.9372984498797e-06	403	105
SAMD11	ENSG00000187634.11	1	923928	944203	0.018620211588749	0.000108348454255956	403	105
PERM1	ENSG00000187642.9	1	975204	982093	0.999642238869029	0.991078914348746	403	105
VMAC	ENSG00000187650.3	19	5904858	5910853	0.0383740691148789	0.000704941305922378	403	105
HAPLN4	ENSG00000187664.8	19	19256142	19262796	0.898574284152932	0.341222501408708	403	105
B3GLCT	ENSG00000187676.7	13	31199936	31332276	0.0549504939416809	0.0181888060347839	403	105
SPRY4	ENSG00000187678.8	5	142310427	142326455	0.0258179889206626	0.0118367188899686	403	105
TRPV2	ENSG00000187688.14	17	16417562	16437003	0.959362808009643	0.8849136822125	403	105
RP11-723O4.6	ENSG00000187695.8	3	128915119	128969404	3.53463663027655e-06	2.5854676580827e-10	403	105
C2orf88	ENSG00000187699.10	2	189879609	190203484	0.562442422636697	0.0544741487928293	403	105
TMEM203	ENSG00000187713.6	9	137204082	137205638	0.000314535946896893	1.24944977683371e-07	403	105
THSD4	ENSG00000187720.14	15	71096952	71783383	0.758704576563634	0.642814463699303	403	105
TCEA1	ENSG00000187735.13	8	53966552	54022529	0.881311748455111	0.309303416343004	403	105
NHEJ1	ENSG00000187736.12	2	219075317	219160865	0.629514172180507	0.00597053147474453	403	105
FANCA	ENSG00000187741.14	16	89737549	89816657	0.00279252910699628	0.000237742112697834	403	105
SECISBP2	ENSG00000187742.14	9	89318506	89359662	0.0027191806419312	0.00130182357568519	403	105
ADH1A	ENSG00000187758.7	4	99276367	99291028	0.952711653858304	0.614144716066837	403	105
SEMA4D	ENSG00000187764.11	9	89360787	89498130	0.147792759831013	0.0153340370784711	403	105
DNAH17	ENSG00000187775.16	17	78423697	78577394	0.0177841638450132	0.00623745017959156	403	105
MCRS1	ENSG00000187778.13	12	49556544	49568153	1	0.876102709308219	403	105
FANCM	ENSG00000187790.10	14	45135940	45200890	1	0.777259275362488	403	105
ZNF70	ENSG00000187792.4	22	23738678	23751092	0.101813989655445	0.0413591998172205	403	105
CARD9	ENSG00000187796.13	9	136363956	136373681	0.965951380973304	0.894772205617559	403	105
PEAR1	ENSG00000187800.13	1	156893698	156916434	1	0.319631547615766	403	105
ZFP69B	ENSG00000187801.14	1	40450107	40463718	0.988223771871239	0.693061750509214	403	105
ZFP69	ENSG00000187815.9	1	40477215	40496343	0.512955995896824	0.00483575701058518	403	105
TMEM220	ENSG00000187824.8	17	10699015	10730316	0.0123397243773875	0.00181341787098776	403	105
HIST1H1C	ENSG00000187837.3	6	26055787	26056428	0.985795605373376	0.274799304791026	403	105
PLSCR3	ENSG00000187838.16	17	7389775	7394843	0.0761613414246166	0.00850952465107275	403	105
EIF4EBP1	ENSG00000187840.4	8	38030341	38060365	1	0.383282015111064	403	105
CCDC157	ENSG00000187860.10	22	30356635	30376829	0.867891037481259	1.40060105514142e-05	403	105
FAM122A	ENSG00000187866.8	9	68780034	68784608	1	0.482629297920812	403	105
PALM3	ENSG00000187867.8	19	14053365	14059159	0.000481729154154616	1.22348522068983e-05	403	105
LDLRAD2	ENSG00000187942.11	1	21812265	21825221	0.000723356769711291	1.61362269121656e-06	403	105
C2orf66	ENSG00000187944.2	2	196805002	196810276	0.878419205285069	0.0563613264154203	403	105
OVCH1	ENSG00000187950.8	12	29412474	29497686	0.739263464773359	0.698606880168138	403	105
ARHGAP11B	ENSG00000187951.10	15	30624494	30772993	0.000417096046420996	2.19321649993128e-07	403	105
CYHR1	ENSG00000187954.12	8	144449582	144465677	0.0021911204158746	6.18426508852051e-05	403	105
COL14A1	ENSG00000187955.11	8	120059780	120372036	1	0.0895556431754371	403	105
DNER	ENSG00000187957.7	2	229357629	229714558	0.554797040795979	0.430224568551892	403	105
KLHL17	ENSG00000187961.13	1	960587	965715	0.629616196058079	0.0216004751686463	403	105
ZSCAN23	ENSG00000187987.9	6	28431930	28443502	0.409229064460951	0.00863628536322014	403	105
RINL	ENSG00000187994.13	19	38867834	38878279	0.00131484160110094	2.0037559458148e-06	403	105
OR7D2	ENSG00000188000.3	19	9185594	9188817	0.836077033354773	0.0864316759022886	403	105
TPRG1	ENSG00000188001.9	3	188947214	189325304	0.00499664266571631	0.000198760036596339	403	105
C1orf204	ENSG00000188004.9	1	159834474	159855347	0.203688040267887	0.00037754705611876	403	105
MORN2	ENSG00000188010.12	2	38875962	38929072	0.948952218823946	0.0180286077399058	403	105
S100A3	ENSG00000188015.9	1	153547329	153549372	0.134487024688171	0.00410688515768754	403	105
RILPL1	ENSG00000188026.12	12	123470054	123533718	1	0.441472332384297	403	105
ZNF490	ENSG00000188033.9	19	12577961	12640098	0.973632397310902	0.708560277721353	403	105
CLCN1	ENSG00000188037.10	7	143316126	143352083	1	0.443109334875159	403	105
NRN1L	ENSG00000188038.7	16	67884805	67888855	1	0.182578692851208	403	105
ARL4C	ENSG00000188042.7	2	234493041	234497053	0.0778918831286403	0.0315676865886478	403	105
RNF133	ENSG00000188050.2	7	122697712	122699156	1	0.867335059419802	403	105
TMEM221	ENSG00000188051.6	19	17435509	17448567	0.939566588065148	0.0486084904275586	403	105
RAB42	ENSG00000188060.7	1	28592200	28595443	0.976030095131908	0.0119123516129674	403	105
WNT7B	ENSG00000188064.9	22	45920362	45977129	0.054487543151718	0.00118110761807994	403	105
C11orf95	ENSG00000188070.9	11	63759892	63768775	0.996701129224446	0.930207692716509	403	105
GPR89B	ENSG00000188092.14	1	147928393	147993339	0.348741635655895	0.0945566901037125	403	105
MESP2	ENSG00000188095.4	15	89760591	89778754	0.0153975446661753	0.00224155624199929	403	105
EYS	ENSG00000188107.14	6	63719980	65707225	0.232816685185759	0.122830076927035	403	105
C6orf132	ENSG00000188112.8	6	42101118	42142619	0.459941401572938	0.335332790922375	403	105
MAPK12	ENSG00000188130.13	22	50249199	50261825	0.319218662515932	0.0328375617653332	403	105
NUTM2G	ENSG00000188152.12	9	96928310	96940253	0.936980444987712	0.460345664573722	403	105
AGRN	ENSG00000188157.14	1	1020123	1056118	0.262628127739125	0.130532064182141	403	105
TMPPE	ENSG00000188167.8	3	33090421	33094303	1	0.866332474543482	403	105
ZNF626	ENSG00000188171.15	19	20620061	20661596	0.140675602465308	0.00597892277981838	403	105
HEPACAM2	ENSG00000188175.9	7	93188586	93226524	1	0.916737592906082	403	105
SMTNL2	ENSG00000188176.11	17	4583999	4608319	0.392957335780808	0.20924377661909	403	105
ZC3H6	ENSG00000188177.13	2	112275594	112340063	0.955732153252765	0.41744580007978	403	105
LAMTOR4	ENSG00000188186.10	7	100148907	100155944	1	0.607663092949887	403	105
PRKAR1B	ENSG00000188191.14	7	549197	727650	0.0148329229451548	4.20932388749324e-05	403	105
NUTM2B	ENSG00000188199.10	10	79703227	79714681	0.540829611820525	0.190404881441672	403	105
NCR3LG1	ENSG00000188211.8	11	17351726	17377341	0.756896681104419	0.194347825654881	403	105
DCUN1D3	ENSG00000188215.9	16	20854925	20868980	1	0.0532450257954385	403	105
ZNF793	ENSG00000188227.12	19	37507047	37548762	0.759848658092868	0.0883862766892914	403	105
TUBB4B	ENSG00000188229.5	9	137241213	137243584	0.088045349242105	0.00968780636400918	403	105
AGAP4	ENSG00000188234.13	10	45825594	45853875	0.510917153047785	0.000267468717835714	403	105
COMMD6	ENSG00000188243.12	13	75525219	75549439	0.793926905052388	0.0925723597018611	403	105
PLA2G2A	ENSG00000188257.10	1	19975431	19980416	0.00585467514033621	1.1863157305433e-05	403	105
HYKK	ENSG00000188266.13	15	78507564	78537372	1	0.11132324942982	403	105
C15orf62	ENSG00000188277.9	15	40770290	40772449	1	0.172951378293548	403	105
ZNF383	ENSG00000188283.11	19	37218154	37248738	1	0.689223277401595	403	105
HES4	ENSG00000188290.10	1	998962	1000172	0.000636094826319545	1.17443087279675e-05	403	105
IGFL1	ENSG00000188293.5	19	46229752	46231243	0.028236221290018	0.00272232731363524	403	105
ZNF669	ENSG00000188295.14	1	247099962	247104372	0.116183429386678	1.84279448289909e-06	403	105
C19orf35	ENSG00000188305.5	19	2274622	2282176	0.985544459499041	0.982792204167508	403	105
CENPP	ENSG00000188312.13	9	92325637	92620533	0.286550966144307	0.00132139566514858	403	105
PLSCR1	ENSG00000188313.12	3	146515180	146544864	0.659113758562979	0.0206139000518333	403	105
C3orf62	ENSG00000188315.7	3	49268786	49277830	1	0.977206221561815	403	105
ENO4	ENSG00000188316.13	10	116849512	116911788	0.991312085139143	0.888180759882537	403	105
ZNF559	ENSG00000188321.13	19	9323772	9351162	0.912831069411451	0.0934023195114849	403	105
SLC38A3	ENSG00000188338.14	3	50205246	50221486	0.985608913825147	0.120551571104362	403	105
GTF2F2	ENSG00000188342.11	13	45120515	45284909	0.0110684253643826	0.000386883489955481	403	105
FAM92A	ENSG00000188343.12	8	93698561	93729355	1	0.431020205638969	403	105
FOCAD	ENSG00000188352.12	9	20658309	20995955	0.808217004390679	0.235013591225596	403	105
PRR19	ENSG00000188368.9	19	42302098	42310821	1	0.402514275531341	403	105
ZP3	ENSG00000188372.14	7	76424907	76442071	0.833112186097082	0.237136398564037	403	105
H3F3C	ENSG00000188375.4	12	31791185	31792241	1	0.319631547615766	403	105
JAKMIP3	ENSG00000188385.11	10	132104671	132184809	0.014550586855096	0.00135825550684628	403	105
TCTEX1D4	ENSG00000188396.3	1	44805991	44806675	1	0.955539777383742	403	105
SELL	ENSG00000188404.8	1	169690667	169711698	1	0.0906485774416528	403	105
BLOC1S5	ENSG00000188428.19	6	8013567	8064414	0.470280438726928	0.0772812278258215	403	105
CERKL	ENSG00000188452.13	2	181536676	181657116	0.804817421101483	0.449404783586165	403	105
IER5L	ENSG00000188483.7	9	129175552	129178262	0.0644435407002489	0.00415313289999278	403	105
H2AFX	ENSG00000188486.3	11	119093854	119095467	1	0.819521901444881	403	105
INSC	ENSG00000188487.11	11	15112424	15247208	0.0642585512036942	0.00344549798539053	403	105
SERPINA5	ENSG00000188488.13	14	94578706	94593120	0.495525577272047	0.423394256031289	403	105
C19orf54	ENSG00000188493.14	19	40740861	40751553	0.20643481153298	0.021574285393858	403	105
LCTL	ENSG00000188501.11	15	66547179	66565979	0.000183479242228652	2.6828635661739e-05	403	105
NCCRP1	ENSG00000188505.4	19	39196961	39201884	0.666756093341148	0.619385680217252	403	105
KRTDAP	ENSG00000188508.10	19	35487324	35495558	0.0707203696458957	0.0206038383506817	403	105
COL25A1	ENSG00000188517.14	4	108810721	109302657	0.0005650492325664	1.37445434976072e-05	403	105
FAM83G	ENSG00000188522.14	17	18968789	19004804	0.928446035604601	0.178727719123294	403	105
SRSF10	ENSG00000188529.14	1	23964804	23980927	0.862435545880325	0.453542547814636	403	105
HBA2	ENSG00000188536.12	16	172847	173710	0.989125679763407	0.879924858271149	403	105
DUSP28	ENSG00000188542.9	2	240560054	240564014	0.0898993738502647	0.036528583803184	403	105
C15orf52	ENSG00000188549.12	15	40331452	40340967	0.988270039978821	0.915781354995088	403	105
NBR1	ENSG00000188554.13	17	43171202	43211689	0.437168594661187	1.66981112449252e-06	403	105
RALGAPA2	ENSG00000188559.13	20	20389552	20712488	0.875791519106696	0.000421097351025114	403	105
NDOR1	ENSG00000188566.13	9	137205695	137217009	0.00661096068731122	6.47985021276125e-05	403	105
FBLL1	ENSG00000188573.7	5	168529116	168530634	0.884990607568543	0.770038600725322	403	105
NKAIN2	ENSG00000188580.14	6	123804141	124825657	0.00167032396717633	2.24528855920517e-05	403	105
KRTAP1-1	ENSG00000188581.8	17	41040559	41041461	0.850112765062921	0.329129967470318	403	105
CLN3	ENSG00000188603.18	16	28474111	28495098	0.929606065773634	0.166715703465021	403	105
FAM72B	ENSG00000188610.12	1	121167646	121185539	1	0.825341736662183	403	105
ASAH2	ENSG00000188611.14	10	50182778	50248610	0.251345175920585	0.00230356364896412	403	105
SUMO2	ENSG00000188612.11	17	75165586	75182983	0.986911726003346	0.728464534716785	403	105
NANOS1	ENSG00000188613.6	10	119029716	119033669	1	0.0239726018193162	403	105
GOLGA8M	ENSG00000188626.6	15	28701954	28718589	0.791439317523005	0.571863663887794	403	105
ZNF177	ENSG00000188629.11	19	9363020	9382617	0.942394558565711	0.0789390506737037	403	105
LDOC1L	ENSG00000188636.3	22	44492572	44498298	0.566097780703545	0.457763393274223	403	105
DPYD	ENSG00000188641.12	1	97077743	97921049	0.652740767907668	0.402895647276357	403	105
S100A16	ENSG00000188643.10	1	153606886	153613145	0.160190483610508	4.17279202018687e-07	403	105
PTAR1	ENSG00000188647.12	9	69709522	69759959	0.000327047601945334	8.13967304227696e-06	403	105
SAXO2	ENSG00000188659.9	15	82262810	82284930	0.70692871270447	0.0408600062145988	403	105
RHCE	ENSG00000188672.17	1	25362362	25430192	0.238738188007918	3.9566627196842e-07	403	105
PARVB	ENSG00000188677.14	22	43999211	44172949	0.712203730199686	0.679063409405879	403	105
SLC4A5	ENSG00000188687.17	2	74217566	74343414	0.841274482115831	0.000333790268931834	403	105
UROS	ENSG00000188690.12	10	125784980	125823248	0.723633185537291	0.0841929320147951	403	105
ZBED6CL	ENSG00000188707.5	7	150329789	150332721	0.561998074001249	0.0466804358898767	403	105
QRFP	ENSG00000188710.2	9	130892702	130896812	0.000422225943075073	1.82699480159617e-07	403	105
SMIM15	ENSG00000188725.7	5	61157709	61161227	1	0.92038512899003	403	105
FAM221A	ENSG00000188732.10	7	23680130	23703249	0.28844527766616	0.000236942106751579	403	105
TMEM120B	ENSG00000188735.12	12	121712752	121783001	0.750701449288947	0.0128811741836173	403	105
FSIP2	ENSG00000188738.14	2	185738895	185833290	1	0.385146078187782	403	105
RBM34	ENSG00000188739.14	1	235131183	235160248	0.00362877631805932	6.33718823728033e-05	403	105
NOXA1	ENSG00000188747.8	9	137423350	137434363	0.180530126281945	2.63729987242459e-05	403	105
TMEM198	ENSG00000188760.10	2	219543788	219550595	0.0151897941404124	0.000686881663059092	403	105
BCL2L15	ENSG00000188761.11	1	113880703	113887547	0.00362325365877043	0.00028201746558146	403	105
FZD9	ENSG00000188763.4	7	73433783	73436120	1	0.595380203129002	403	105
SPRED3	ENSG00000188766.12	19	38388421	38399587	0.965668324244044	0.655921489962133	403	105
SKOR1	ENSG00000188779.10	15	67819704	67834309	0.782123723700442	0.00399318963989949	403	105
PRELP	ENSG00000188783.5	1	203475828	203491352	0.000524058382236459	4.35078707342977e-05	403	105
ZNF548	ENSG00000188785.11	19	57389850	57402992	0.00304970485351078	0.000348642230691847	403	105
MTF1	ENSG00000188786.9	1	37809567	37859620	0.00553210747524258	1.77277707513566e-05	403	105
TMEM201	ENSG00000188807.12	1	9588922	9614873	1.22618846530142e-05	8.17482454502441e-08	403	105
NHLRC3	ENSG00000188811.13	13	39038311	39050109	1	0.453266892137373	403	105
ZDHHC11	ENSG00000188818.12	5	795606	850986	0.000526505907382857	4.29422343772299e-05	403	105
FAM26F	ENSG00000188820.12	6	116461370	116463779	0.573550149196949	0.208860374242274	403	105
SLX4	ENSG00000188827.10	16	3581379	3611598	5.84603830832213e-05	6.81443632405745e-08	403	105
RPL14	ENSG00000188846.13	3	40457292	40468587	0.904903048689836	0.00326936003880651	403	105
FAM78B	ENSG00000188859.6	1	166057426	166166969	6.04388528361417e-05	2.11030668369568e-08	403	105
ZNF563	ENSG00000188868.13	19	12317477	12333720	1	0.126407335514124	403	105
TMC3	ENSG00000188869.12	15	81331217	81374213	0.000257004442794492	3.5471238573517e-06	403	105
FBF1	ENSG00000188878.19	17	75909574	75941056	0.382248963633653	0.00715747051698575	403	105
MSL1	ENSG00000188895.11	17	40122298	40136916	0.561646072508451	0.000417157666967577	403	105
LRRK2	ENSG00000188906.14	12	40196744	40369285	0.75143754237952	0.313257445840934	403	105
GJB3	ENSG00000188910.7	1	34781189	34786369	0.953985826558629	0.634151016222313	403	105
FAM196A	ENSG00000188916.8	10	127135426	127196158	0.0166940995038411	0.000114943027372063	403	105
HACD4	ENSG00000188921.13	9	20999515	21031636	0.267837486727817	0.000138593071919227	403	105
FAM120AOS	ENSG00000188938.15	9	93446494	93453592	0.00191331221608506	0.000161496396737021	403	105
UTS2B	ENSG00000188958.9	3	191267168	191330536	0.0046811667775928	0.00182487232695432	403	105
C9orf152	ENSG00000188959.9	9	110190048	110208189	3.5938862455173e-06	1.13076143261305e-07	403	105
NOC2L	ENSG00000188976.10	1	944582	959309	0.00167916556776586	8.99338872656244e-05	403	105
NELFB	ENSG00000188986.6	9	137255173	137273546	0.901112657134256	0.0282149818463144	403	105
LRRC66	ENSG00000188993.3	4	51993702	52017620	0.985280768992463	0.887106347354201	403	105
ZNF292	ENSG00000188994.12	6	87155286	87264196	1	0.0505537357377029	403	105
HUS1B	ENSG00000188996.4	6	655939	656963	0.0657635791042134	0.0250236477182373	403	105
KCTD21	ENSG00000188997.7	11	78171249	78188811	0.675851656013435	6.28343116734455e-07	403	105
SBSN	ENSG00000189001.10	19	35523367	35528351	0.512458596412714	0.451615214568783	403	105
ADAT2	ENSG00000189007.15	6	143422832	143450673	0.765874347149089	0.0908249688531076	403	105
ZNF567	ENSG00000189042.13	19	36687628	36727701	0.546723191043322	1.69754555619524e-05	403	105
NDUFA4	ENSG00000189043.9	7	10931951	10940256	1	0.284601868201389	403	105
ANKDD1B	ENSG00000189045.13	5	75611459	75671846	0.591722584496251	1.05496970027749e-05	403	105
ALKBH2	ENSG00000189046.10	12	109088188	109093488	0.819381909445882	0.0123343645970401	403	105
RNFT1	ENSG00000189050.15	17	59952240	59964761	0.716567630318341	0.0388191340018101	403	105
RELN	ENSG00000189056.13	7	103471784	103989516	0.00102455730607225	3.01907690082389e-06	403	105
FAM111B	ENSG00000189057.10	11	59107185	59127410	1	0.212672906342331	403	105
APOD	ENSG00000189058.8	3	195568702	195584205	0.00508756973044642	2.03957757823422e-05	403	105
H1F0	ENSG00000189060.5	22	37805093	37807436	0.76025054361089	0.729891991227576	403	105
LITAF	ENSG00000189067.12	16	11547722	11636381	0.868443429883886	0.468180975128824	403	105
TMEM120A	ENSG00000189077.10	7	75986856	75994659	0.709055921535909	0.068906834869403	403	105
ARID2	ENSG00000189079.15	12	45729665	45908040	0.012169151385456	0.000465617959635016	403	105
SF3B3	ENSG00000189091.12	16	70523788	70577670	0.488222470403356	4.0172980729192e-07	403	105
BLOC1S3	ENSG00000189114.6	19	45178745	45181801	0.708701651182144	0.0454423014905222	403	105
SP6	ENSG00000189120.4	17	47844908	47855874	0.729404024223324	0.252145610241134	403	105
PLAC9	ENSG00000189129.13	10	80131682	80145359	0.0975598973976515	0.0166679235553563	403	105
NKAPL	ENSG00000189134.3	6	28259320	28260958	1	0.366950755609478	403	105
CLDN4	ENSG00000189143.9	7	73799542	73832693	0.994374249683592	0.914141459442217	403	105
ZNF573	ENSG00000189144.13	19	37735833	37817300	0.575113193681554	6.22205916661616e-05	403	105
FAM47E	ENSG00000189157.13	4	76214040	76283780	0.0127307070354584	2.00761541750174e-07	403	105
HN1	ENSG00000189159.15	17	75135248	75154683	1	0.224020724364519	403	105
ZNF527	ENSG00000189164.14	19	37371061	37393066	1	0.0324057648693829	403	105
S100A13	ENSG00000189171.14	1	153618787	153631360	0.00487599969222303	2.22010934765034e-07	403	105
ZNF33A	ENSG00000189180.15	10	38010650	38065088	1	0.123241850360115	403	105
PCDH18	ENSG00000189184.11	4	137518918	137532494	0.921280267825131	0.198690183711069	403	105
ZNF600	ENSG00000189190.9	19	52764195	52786791	0.94660343970133	0.864721119089224	403	105
C15orf61	ENSG00000189227.5	15	67521068	67530143	0.880831813199654	0.0983120915750242	403	105
TSPYL1	ENSG00000189241.6	6	116276578	116279903	0.304368450356642	0.0902870117694916	403	105
PNRC2	ENSG00000189266.11	1	23959109	23963462	6.53313595229318e-05	3.20776012563846e-07	403	105
DRICH1	ENSG00000189269.12	22	23608452	23632321	0.753351065260652	0.281835374499124	403	105
GJB5	ENSG00000189280.3	1	34755047	34758512	0.930195587462158	0.527940698931083	403	105
FHIT	ENSG00000189283.9	3	59749310	61251459	0.906672772126751	0.885095465070596	403	105
ALKAL2	ENSG00000189292.15	2	279558	288851	0.000521156830858	7.73158186077522e-06	403	105
ZKSCAN3	ENSG00000189298.13	6	28349914	28369177	0.527250773069148	0.00300739256609288	403	105
RRP7A	ENSG00000189306.10	22	42509968	42519802	0.255788024825476	0.0251900628571305	403	105
LIN54	ENSG00000189308.10	4	82909973	83012926	1.49880283954344e-05	1.59095201290795e-06	403	105
FAM53B	ENSG00000189319.13	10	124619292	124744269	0.000500737264752412	1.09831069079861e-06	403	105
FAM180A	ENSG00000189320.8	7	135728348	135748846	0.00310063168946941	0.000125611019935681	403	105
S100A14	ENSG00000189334.8	1	153614255	153616986	0.0971051191883843	0.0137502063914871	403	105
KAZN	ENSG00000189337.16	1	13892792	15118043	0.472899821319221	0.228305881954284	403	105
SLC35E2B	ENSG00000189339.11	1	1659529	1692728	0.843524725182483	0.478076912009454	403	105
TOGARAM2	ENSG00000189350.12	2	28956611	29061373	0.756074497478591	0.487269680205804	403	105
NEMP2	ENSG00000189362.11	2	190504342	190534722	0.0188525736298251	7.288223075314e-05	403	105
KIAA0408	ENSG00000189367.14	6	127441048	127459391	0.82726738319305	0.275406359257455	403	105
C8orf76	ENSG00000189376.11	8	123219957	123241398	6.42771163006333e-05	1.13131094475018e-06	403	105
HMGB1	ENSG00000189403.14	13	30456704	30617597	0.205513048603721	0.0908913646389307	403	105
SH2D5	ENSG00000189410.11	1	20719732	20732837	1	0.656881990570745	403	105
GJB4	ENSG00000189433.5	1	34759741	34763724	0.177294638137719	0.109061498292756	403	105
BLOC1S2	ENSG00000196072.11	10	100273280	100286712	0.811563117482188	0.0494817884107638	403	105
SYCP2	ENSG00000196074.12	20	59863563	59933655	0.275895692136899	0.217427879949154	403	105
ZNF724	ENSG00000196081.9	19	23221599	23250390	0.0238835519731973	3.44600021527199e-05	403	105
IL1RAP	ENSG00000196083.9	3	190514051	190659215	0.000844454138848756	9.21503098162307e-06	403	105
MYBPC1	ENSG00000196091.13	12	101568353	101686018	9.10938141522551e-06	5.86028252986658e-09	403	105
ZNF699	ENSG00000196110.7	19	9294275	9309838	0.0175861151782565	0.00318954651530214	403	105
TDRD7	ENSG00000196116.7	9	97411950	97496125	0.883826826895712	0.339573334177838	403	105
CCDC189	ENSG00000196118.11	16	30761198	30762710	1	0.0562708754609304	403	105
KIAA0895L	ENSG00000196123.12	16	67175736	67184040	1	0.754337182054811	403	105
HLA-DRB1	ENSG00000196126.11	6	32578769	32589848	0.000702057213208826	8.85865010732997e-05	403	105
SERPINA3	ENSG00000196136.17	14	94612377	94624055	0.292094867302461	0.109292943519355	403	105
AKR1C3	ENSG00000196139.13	10	5035354	5107686	0.384391010336374	0.255422311529248	403	105
SPATS2L	ENSG00000196141.13	2	200305881	200482263	0.518429840951222	9.37280839066262e-07	403	105
ZNF250	ENSG00000196150.13	8	144876497	144902168	1	0.15641152636094	403	105
WDSUB1	ENSG00000196151.10	2	159235793	159286799	0.094616224713085	0.00807727143127651	403	105
ZNF79	ENSG00000196152.10	9	127424374	127445372	0.842368846332256	0.566261737067142	403	105
S100A4	ENSG00000196154.11	1	153543613	153550136	0.0393915037221051	0.00261070344679451	403	105
PLEKHG4	ENSG00000196155.12	16	67277510	67289432	1	0.0211246898655708	403	105
FAT4	ENSG00000196159.11	4	125316399	125492932	0.000287556879051817	3.48898670973091e-05	403	105
ZNF681	ENSG00000196172.9	19	23739195	23758891	0.976918669949385	0.602901539298558	403	105
ACADSB	ENSG00000196177.12	10	123008979	123058311	1.8742194693348e-06	5.2062453185685e-09	403	105
STK40	ENSG00000196182.10	1	36339624	36385896	0.865411978971274	0.00419839778274041	403	105
TMEM63A	ENSG00000196187.11	1	225845564	225882369	0.535341292934424	0.0101441690899918	403	105
SEMA4A	ENSG00000196189.12	1	156147366	156177752	0.0114498086672964	1.09207913059405e-08	403	105
HRCT1	ENSG00000196196.2	9	35906192	35907141	0.322509482820002	0.00457123604898944	403	105
MPHOSPH8	ENSG00000196199.13	13	19633681	19673459	0.891922717924252	0.519957870590218	403	105
GREB1	ENSG00000196208.13	2	11482341	11642788	0.00662706769217133	0.000155724137205328	403	105
ZNF766	ENSG00000196214.10	19	52269571	52296046	0.620487287787525	0.550527674010705	403	105
RYR1	ENSG00000196218.12	19	38433699	38587564	0.931158482337968	0.576267008746397	403	105
SRGAP3	ENSG00000196220.15	3	8980591	9330596	0.464193732025557	0.386091362046586	403	105
FAM217B	ENSG00000196227.10	20	59933764	59948680	2.70632467599252e-05	2.54512311782685e-08	403	105
TUBB	ENSG00000196230.12	6	30720201	30725426	1	0.727725907201575	403	105
LCOR	ENSG00000196233.12	10	96832260	96995959	0.00974571540650863	0.000305524857175388	403	105
SUPT5H	ENSG00000196235.13	19	39436156	39476670	0.0181578684561809	4.93065734860151e-06	403	105
XPNPEP3	ENSG00000196236.12	22	40857097	40932815	0.702176724720376	0.000627387804804741	403	105
ZNF107	ENSG00000196247.11	7	64666083	64711582	0.000825128870400432	9.58979068939476e-08	403	105
PPIA	ENSG00000196262.13	7	44796680	44824564	0.63468303727576	0.00302990592397473	403	105
ZNF471	ENSG00000196263.7	19	56507843	56530221	0.00440456820612962	3.85094309086541e-05	403	105
ZNF836	ENSG00000196267.12	19	52153864	52171643	0.000464782790614222	1.13216647733548e-06	403	105
ZNF493	ENSG00000196268.11	19	21397119	21427573	0.111826636202298	1.3129272034998e-06	403	105
GTF2IRD2	ENSG00000196275.13	7	74796144	74851551	0.996691513794652	0.978216116330274	403	105
SUPT3H	ENSG00000196284.15	6	44809317	45377953	0.563367732518247	0.498098806748866	403	105
NIF3L1	ENSG00000196290.14	2	200889327	200903930	0.873064689869837	0.00192620606823371	403	105
ATP2A1	ENSG00000196296.13	16	28878405	28904420	1	0.633153554716927	403	105
IARS	ENSG00000196305.17	9	92210207	92293756	1	0.25444942449151	403	105
MFSD14C	ENSG00000196312.12	9	96897917	97013600	0.643467236118705	0.507671211301481	403	105
POM121	ENSG00000196313.11	7	72879365	72951440	0.772465297089298	0.0118363651847035	403	105
ZBTB44	ENSG00000196323.12	11	130226677	130314686	0.865166737796745	0.847573400231582	403	105
GIMAP5	ENSG00000196329.11	7	150737348	150744063	0.015778512800065	0.000514000017502023	403	105
CGB7	ENSG00000196337.11	19	49054275	49058860	0.000279018335682722	7.05726926282453e-06	403	105
ZKSCAN7	ENSG00000196345.12	3	44555193	44583483	0.939080873946084	0.0236587106604165	403	105
CD55	ENSG00000196352.14	1	207321508	207386804	0.854902988672953	0.0344520531522281	403	105
CPNE4	ENSG00000196353.11	3	131533562	132285410	0.649359327883233	0.166194046867341	403	105
ZNF565	ENSG00000196357.11	19	36182060	36246257	0.880410743888682	0.0869351571030059	403	105
NTNG2	ENSG00000196358.10	9	132161676	132244534	0.595112998520267	0.514785012036312	403	105
WDR5	ENSG00000196363.9	9	134135773	134159968	0.11579491548382	0.0243245269531808	403	105
LONP1	ENSG00000196365.11	19	5691877	5720572	0.021401131092212	0.000827621429543292	403	105
TRRAP	ENSG00000196367.12	7	98877933	99013164	1	0.319631547615766	403	105
SRGAP2B	ENSG00000196369.10	1	144887265	145095528	0.455081157170387	0.00840972103470499	403	105
FUT4	ENSG00000196371.3	11	94543990	94549898	0.997716545105841	0.667454539591228	403	105
ASB13	ENSG00000196372.12	10	5638867	5666595	0.962349687824704	0.802742198136773	403	105
ZNF34	ENSG00000196378.11	8	144773114	144787345	0.713771049283765	0.016943978528178	403	105
ZNF781	ENSG00000196381.10	19	37667751	37678773	0.804347361748603	0.420583955097422	403	105
ZNF140	ENSG00000196387.9	12	133079838	133106816	1	0.70732826344558	403	105
INCA1	ENSG00000196388.8	17	4988226	4997610	0.00369110309316879	3.03961569430053e-05	403	105
ZNF774	ENSG00000196391.10	15	90352245	90369146	0.127096081047076	0.0727370644926004	403	105
PTPN1	ENSG00000196396.9	20	50510321	50585241	0.00236194788695163	2.59596724202778e-05	403	105
EVL	ENSG00000196405.12	14	99971449	100143956	0.00199615759845588	4.19394725993528e-06	403	105
THEM5	ENSG00000196407.11	1	151847263	151853697	0.988601236543929	0.0872616904087481	403	105
EPHB4	ENSG00000196411.9	7	100802565	100827521	0.0537900201029572	0.00312576158121524	403	105
ZNF765	ENSG00000196417.12	19	53389793	53430413	0.085034210996763	0.0337995595385164	403	105
ZNF124	ENSG00000196418.12	1	247121975	247172016	0.527440084954141	0.00180366236233529	403	105
XRCC6	ENSG00000196419.12	22	41621119	41664048	1	0.5197715129275	403	105
S100A5	ENSG00000196420.7	1	153537147	153541765	0.0950080080418418	0.0148005095307901	403	105
LINC00176	ENSG00000196421.8	20	64036175	64039962	1	0.463542465765195	403	105
PPP1R26	ENSG00000196422.10	9	135479079	135488893	0.00350863633114919	0.000597592660964896	403	105
TSC22D2	ENSG00000196428.12	3	150408335	150466431	0.0579007013010414	0.0127988454654955	403	105
NPIPB15	ENSG00000196436.8	16	74377878	74392080	1	0.528627975203915	403	105
ZNF569	ENSG00000196437.10	19	37411155	37469057	1	0.407026101956587	403	105
YRDC	ENSG00000196449.3	1	37802944	37806976	1	0.893758768173724	403	105
ZNF777	ENSG00000196453.7	7	149431363	149461123	0.98167287495656	0.664893553897724	403	105
PIK3R4	ENSG00000196455.7	3	130678935	130746829	0.44729748492127	0.0553475002985447	403	105
ZNF775	ENSG00000196456.11	7	150379335	150398631	1.75658009155592e-05	1.95234566447784e-08	403	105
ZNF605	ENSG00000196458.10	12	132918308	132956306	0.637864332443818	0.0309526761513821	403	105
RFX8	ENSG00000196460.12	2	101397361	101474703	0.372915573971343	0.0132611874266988	403	105
MYL6B	ENSG00000196465.10	12	56152256	56157982	1	0.19359049869235	403	105
ZNF799	ENSG00000196466.10	19	12390016	12401271	0.000467005848286659	3.83698663393758e-06	403	105
SIAH1	ENSG00000196470.11	16	48360531	48448402	0.000148228860262564	3.14500820392876e-06	403	105
C20orf96	ENSG00000196476.11	20	270863	290778	0.209913355122707	0.0622068335745977	403	105
IPO4	ENSG00000196497.16	14	24180258	24188964	0.0279779145887854	0.000397588310048725	403	105
NCOR2	ENSG00000196498.13	12	124324415	124567464	0.00177891388716614	0.000629079511713498	403	105
SULT1A1	ENSG00000196502.11	16	28605196	28623625	0.89460709720689	0.521421522123219	403	105
ARL9	ENSG00000196503.3	4	56505209	56524448	0.0448537422154179	0.0052577183283992	403	105
PRPF40A	ENSG00000196504.15	2	152651593	152717892	0.88012199887182	0.220457675431986	403	105
GDAP2	ENSG00000196505.10	1	117863485	117929630	0.910246615572583	0.0222373968097261	403	105
ANAPC7	ENSG00000196510.12	12	110372900	110403730	1	0.798829548736164	403	105
TPK1	ENSG00000196511.14	7	144451941	144836395	0.246067254962211	0.177024260633001	403	105
SLC6A9	ENSG00000196517.11	1	43991500	44031467	0.926328714465628	0.00338060447767706	403	105
AFAP1	ENSG00000196526.10	4	7758714	7872313	5.7992869730462e-06	6.18557933820887e-08	403	105
NACA	ENSG00000196531.10	12	56712428	56731595	1	0.533193044014119	403	105
MYO18A	ENSG00000196535.15	17	29071124	29180412	0.0677257572257455	9.77730993877581e-07	403	105
BORCS6	ENSG00000196544.7	17	8188333	8190907	1	0.628266761448272	403	105
MAN2A2	ENSG00000196547.14	15	90902218	90922584	0.732540410210363	0.135544456146444	403	105
MME	ENSG00000196549.10	3	155024124	155183729	0.98130436720419	0.881067469956171	403	105
FAM72A	ENSG00000196550.10	1	206186179	206203887	0.731966433422403	0.0190529650152737	403	105
CACNA1H	ENSG00000196557.12	16	1153121	1221650	0.00060486902867621	1.88761253144565e-06	403	105
SULF2	ENSG00000196562.14	20	47656912	47786616	0.155177076884789	0.0558934384312853	403	105
HBG2	ENSG00000196565.13	11	5253190	5645789	0.00166338060133305	0.000106340211307522	403	105
LAMA2	ENSG00000196569.11	6	128883141	129516569	0.120195738735574	0.0639142142506171	403	105
PLXNB2	ENSG00000196576.14	22	50274979	50307627	0.00858729827820126	0.000150908353027495	403	105
AJAP1	ENSG00000196581.10	1	4654732	4792534	0.661156097158967	0.580486347297895	403	105
XRCC2	ENSG00000196584.2	7	152644779	152676165	0.889137281471967	0.862391950829609	403	105
MYO6	ENSG00000196586.13	6	75749192	75919537	1	0.821389207471051	403	105
MKL1	ENSG00000196588.14	22	40410290	40636702	1	NA	403	105
HDAC2	ENSG00000196591.11	6	113933028	114011308	1	0.699562089489931	403	105
ZNF782	ENSG00000196597.11	9	96816472	96875623	0.979370252873322	0.766500230144106	403	105
ZNF846	ENSG00000196605.7	19	9751993	9793180	0.0202079049524932	0.000171006992749238	403	105
MMP1	ENSG00000196611.4	11	102789920	102798160	0.192760021100638	0.00137348518353269	403	105
ADH1B	ENSG00000196616.13	4	99304964	99321401	1	0.187547543278769	403	105
TCF4	ENSG00000196628.15	18	55222331	55664787	0.00180146216084002	1.19271478668874e-05	403	105
SDHAF3	ENSG00000196636.7	7	97116590	97181763	0.0104134979803918	3.58247524599792e-05	403	105
HRH1	ENSG00000196639.6	3	11137093	11263557	1	0.838835964170422	403	105
RABL6	ENSG00000196642.18	9	136807943	136841187	0.090675219328327	0.0359358516788967	403	105
ZNF136	ENSG00000196646.11	19	12163064	12189881	1	0.94234560975283	403	105
ZKSCAN5	ENSG00000196652.11	7	99504651	99534700	0.960660228833063	0.54693465525062	403	105
ZNF502	ENSG00000196653.11	3	44712643	44723831	0.771280805106378	0.245629997518589	403	105
TRAPPC4	ENSG00000196655.11	11	119018691	119025454	0.534911162319046	0.0194546615251835	403	105
TTC30B	ENSG00000196659.9	2	177548998	177553014	0.56862900826106	0.0226305935718736	403	105
TECPR2	ENSG00000196663.15	14	102362963	102501675	0.840636858511275	0.0963854622191613	403	105
FAM180B	ENSG00000196666.4	11	47586693	47589194	1	0.242743395299127	403	105
ZFP62	ENSG00000196670.13	5	180847611	180861285	0.0134372100115542	0.000427243276053481	403	105
ERI2	ENSG00000196678.13	16	20780193	20896381	0.951339638116106	0.709008814505449	403	105
TOMM7	ENSG00000196683.10	7	22812628	22822852	0.952783196236396	0.600820150385372	403	105
TRPV1	ENSG00000196689.11	17	3565444	3597098	0.573035018253598	0.00618617985552609	403	105
ZNF33B	ENSG00000196693.14	10	42574185	42638553	0.714704258751006	0.0236124509917567	403	105
ZNF512B	ENSG00000196700.8	20	63956986	63969865	0.798382016739236	0.0270050081674068	403	105
AMZ2	ENSG00000196704.11	17	68247939	68257164	0.657902016337399	0.305750406177966	403	105
ZNF431	ENSG00000196705.8	19	21142024	21196053	0.133600420466883	0.00569225944625596	403	105
NF1	ENSG00000196712.17	17	31094927	31382116	0.128329668832989	0.0139303634095531	403	105
VKORC1L1	ENSG00000196715.5	7	65873267	65959563	0.785139901177662	0.134946244989481	403	105
ZNF418	ENSG00000196724.12	19	57921884	57935393	0.00967520072334265	2.37650998964566e-05	403	105
DAPK1	ENSG00000196730.12	9	87497228	87708633	0.0285162351112227	0.00111044857958744	403	105
HLA-DQA1	ENSG00000196735.11	6	32628179	32643652	2.47520427505364e-05	2.91369377892303e-07	403	105
COL27A1	ENSG00000196739.14	9	114155560	114312511	0.0291366759958256	0.000831296563459534	403	105
GM2A	ENSG00000196743.8	5	151212150	151270440	5.98292043573664e-05	2.06615541466864e-08	403	105
S100A2	ENSG00000196754.10	1	153561108	153567890	1	0.400134592938482	403	105
ZNF700	ENSG00000196757.7	19	11925068	11950773	1	0.806931915555236	403	105
CD47	ENSG00000196776.14	3	108043298	108091025	0.95923569066826	0.553114967011588	403	105
TLE1	ENSG00000196781.14	9	81583683	81689305	0.830658088750773	0.635058253605853	403	105
MAML3	ENSG00000196782.12	4	139716753	140154184	0.00111579959583139	0.000145590899720841	403	105
HIST1H2AG	ENSG00000196787.3	6	27133042	27135291	1	0.979848454030141	403	105
STRN3	ENSG00000196792.11	14	30893799	31026401	0.931812247265225	0.683881765818766	403	105
ZNF239	ENSG00000196793.13	10	43556344	43574618	0.730525868562748	0.424416655607721	403	105
ZSCAN16	ENSG00000196812.4	6	28124560	28130082	1	0.742681221897553	403	105
MVB12B	ENSG00000196814.14	9	126326849	126507041	0.413410029017062	0.0245952554820219	403	105
C6orf106	ENSG00000196821.9	6	34587288	34696859	0.935960992689482	0.31747750571832	403	105
ADA	ENSG00000196839.12	20	44619522	44652233	0.646460053714128	0.00700284252092277	403	105
ARID5A	ENSG00000196843.15	2	96536749	96552638	1	0.230969563102704	403	105
PPTC7	ENSG00000196850.5	12	110533245	110583320	0.761460475672556	0.0481128511216789	403	105
NHLRC2	ENSG00000196865.4	10	113854661	113917194	0.930611187623849	0.054287522468452	403	105
HIST1H2AD	ENSG00000196866.2	6	26198851	26199243	1	0.306274023801215	403	105
ZFP28	ENSG00000196867.7	19	56538948	56556810	0.00402976161419388	0.0003665045715888	403	105
KIAA1211L	ENSG00000196872.11	2	98793846	98936259	0.91826393296941	0.627448243393834	403	105
CBWD3	ENSG00000196873.15	9	68232003	68300015	0.645171578758539	0.0610449444589322	403	105
SCN8A	ENSG00000196876.15	12	51590266	51812864	1.1673985887205e-05	6.71860739154304e-09	403	105
LAMB3	ENSG00000196878.14	1	209614870	209652466	0.0810623697380515	0.000261627485327166	403	105
HIST3H2BB	ENSG00000196890.4	1	228458107	228460470	1	0.692913328241901	403	105
KPNA5	ENSG00000196911.10	6	116681187	116741866	1	0.775665252771331	403	105
ANKRD36B	ENSG00000196912.12	2	97492663	97589965	0.0516444651879271	6.40881538800335e-09	403	105
ARHGEF12	ENSG00000196914.8	11	120336914	120489936	0.000130521491068643	1.83276400939329e-06	403	105
HCAR1	ENSG00000196917.5	12	122726076	122730843	1	0.93223803631947	403	105
PDLIM7	ENSG00000196923.13	5	177483394	177497601	1	0.612411921111059	403	105
SRGAP1	ENSG00000196935.8	12	63844293	64162221	0.716585759291132	0.0852611585814367	403	105
FAM3C	ENSG00000196937.10	7	121348851	121396364	0.140144105182628	2.18071197296345e-05	403	105
NOP9	ENSG00000196943.12	14	24299862	24308954	0.00623166972562722	0.000313416463145467	403	105
SLC39A10	ENSG00000196950.13	2	195575977	195737702	0.851689206112063	0.316653061503183	403	105
CASP4	ENSG00000196954.13	11	104942866	104969436	1	0.794176848918402	403	105
AP2A1	ENSG00000196961.12	19	49766968	49806868	0.100674458390755	0.00310571404943455	403	105
ZNF585A	ENSG00000196967.10	19	37106734	37172741	1	0.746863972062922	403	105
FUT11	ENSG00000196968.10	10	73772863	73780251	0.879553957159491	0.695723233935408	403	105
ANXA4	ENSG00000196975.15	2	69644425	69827100	0.98652921715802	0.329271610288925	403	105
WDR5B	ENSG00000196981.3	3	122412335	122416051	0.0970959487005659	1.01237683800889e-05	403	105
NPIPB9	ENSG00000196993.8	16	28751787	28772807	0.00169710885096769	2.07071232130638e-05	403	105
METTL9	ENSG00000197006.13	16	21597218	21657473	0.969534125354324	0.897732098480942	403	105
ZNF138	ENSG00000197008.9	7	64794388	64833681	0.527016676681171	0.0404891304965286	403	105
ZNF429	ENSG00000197013.9	19	21505564	21556270	0.963280343450303	0.852579053366772	403	105
ZNF470	ENSG00000197016.11	19	56567511	56588911	0.195538724535775	0.0706295788475981	403	105
SERTAD1	ENSG00000197019.4	19	40421592	40426025	1	0.529959795178381	403	105
ZNF100	ENSG00000197020.10	19	21722766	21767628	0.00528989415479714	5.04175767209747e-09	403	105
ZNF398	ENSG00000197024.8	7	149126416	149182802	0.000269576477994782	5.47722372191898e-07	403	105
ZSCAN25	ENSG00000197037.10	7	99616948	99632407	1	0.811614482624456	403	105
ANXA6	ENSG00000197043.13	5	151100712	151157882	0.648475107360749	9.94825777909446e-05	403	105
ZNF441	ENSG00000197044.10	19	11767092	11784078	0.914228226409281	0.564591236577662	403	105
GMFB	ENSG00000197045.12	14	54474484	54489196	0.956947001698734	0.384548577414448	403	105
SIGLEC15	ENSG00000197046.11	18	45825512	45842556	0.000756359326318681	6.2743590703698e-07	403	105
ZNF420	ENSG00000197050.10	19	37007857	37130314	1	0.602182313703549	403	105
ZNF763	ENSG00000197054.11	19	11965037	11980381	0.328002747026045	8.23478647235213e-07	403	105
ZMYM1	ENSG00000197056.9	1	35059786	35115859	0.530594879553716	0.00132832757137782	403	105
ZSCAN26	ENSG00000197062.11	6	28267010	28278224	0.477730451449366	0.0299672755716705	403	105
MAFG	ENSG00000197063.10	17	81918270	81927714	0.000343087221528065	4.28079072401551e-07	403	105
ARRDC1	ENSG00000197070.13	9	137605654	137615331	0.019140753548076	7.55192134056665e-05	403	105
KIAA1671	ENSG00000197077.13	22	24952730	25197448	0.999390495071587	0.99923262017307	403	105
IGF2R	ENSG00000197081.12	6	159969099	160113507	0.403865324164178	0.00157612233782157	403	105
GAL3ST4	ENSG00000197093.10	7	100159244	100168750	0.828800090048021	0.00624713274753394	403	105
DYNC1H1	ENSG00000197102.10	14	101964528	102050791	0.941941280799548	0.326610035194717	403	105
SLC6A17	ENSG00000197106.6	1	110150486	110202202	0.948478772632597	0.533467531163323	403	105
PCBP2	ENSG00000197111.15	12	53452102	53479668	1	0.0417510680353696	403	105
ZGPAT	ENSG00000197114.11	20	63708035	63736142	0.00768749068989503	0.000179154636808484	403	105
SLC25A29	ENSG00000197119.12	14	100291111	100306547	0.0203037887788751	4.13130285832484e-05	403	105
PGAP1	ENSG00000197121.14	2	196833004	196927796	0.601545424229872	0.00225723641043698	403	105
SRC	ENSG00000197122.11	20	37344685	37406050	0.980571860738014	0.634937171717138	403	105
ZNF682	ENSG00000197124.11	19	19997058	20039506	0.916212087454095	0.374337403034376	403	105
ZNF772	ENSG00000197128.11	19	57466663	57477570	0.00633923324686582	6.26975560622125e-05	403	105
ZNF257	ENSG00000197134.11	19	22052452	22091480	0.826114413628744	0.147427029331268	403	105
PCNX3	ENSG00000197136.4	11	65615773	65637439	1	0.144954810733987	403	105
ADAM32	ENSG00000197140.14	8	39106990	39284911	0.963840104092732	0.857572096312273	403	105
ACSL5	ENSG00000197142.10	10	112374018	112428380	1	0.32187044261488	403	105
LRRC8B	ENSG00000197147.13	1	89524836	89597864	0.418310748972561	0.000311367021924805	403	105
ABCB8	ENSG00000197150.12	7	151028422	151047782	0.00956761089241743	1.31674158173883e-05	403	105
SND1	ENSG00000197157.10	7	127652180	128092607	0.95477394685109	0.699172001499789	403	105
ZNF785	ENSG00000197162.9	16	30573740	30585771	1	0.477756780159271	403	105
SULT1A2	ENSG00000197165.10	16	28591943	28597109	0.767860709347608	0.00192028799417612	403	105
NEK5	ENSG00000197168.11	13	52033611	52127662	0.589935791468123	0.000149162705959407	403	105
PSMD12	ENSG00000197170.9	17	67337916	67366627	0.000740335725636641	1.35841240580097e-06	403	105
PIWIL2	ENSG00000197181.11	8	22275297	22357563	0.203285493158547	0.0934069636577161	403	105
NOL4L	ENSG00000197183.14	20	32443059	32585074	0.840159047290282	0.00566236162687301	403	105
CYSRT1	ENSG00000197191.4	9	137224635	137226311	0.848867082803965	4.69303602588465e-05	403	105
SLC22A4	ENSG00000197208.5	5	132294443	132344206	0.963971292221136	0.336945078181225	403	105
ENTPD4	ENSG00000197217.12	8	23385783	23457695	0.968181003839519	0.95696174975264	403	105
C1D	ENSG00000197223.11	2	68041130	68110948	0.132775513513394	0.0397621049656432	403	105
TBC1D9B	ENSG00000197226.12	5	179862066	179907859	0.868758990118602	0.817945147518895	403	105
SERPINA1	ENSG00000197249.13	14	94376747	94390693	0.00559797319069268	0.000677418643035679	403	105
KANK2	ENSG00000197256.10	19	11164267	11197548	0.915158999392121	0.394386276882408	403	105
C6orf141	ENSG00000197261.11	6	49550646	49561907	1	0.977233802700768	403	105
GTF2E2	ENSG00000197265.8	8	30578318	30658251	0.888456739540761	0.237169134078351	403	105
RAD54B	ENSG00000197275.13	8	94371960	94475109	1	0.294356860676056	403	105
ZNF165	ENSG00000197279.3	6	28081131	28089563	0.913368966639273	0.187101500158991	403	105
SYNGAP1	ENSG00000197283.14	6	33419661	33455029	0.0122139366902144	0.00192905070423004	403	105
FITM2	ENSG00000197296.5	20	44302838	44311169	0.445222453726874	0.339019861088876	403	105
BLM	ENSG00000197299.10	15	90717327	90816165	0.838843872980166	0.427023187929769	403	105
ZNF720	ENSG00000197302.10	16	31713229	31794869	0.916053886778678	0.495466069129313	403	105
DDI2	ENSG00000197312.11	1	15617500	15669044	0.327804309459826	0.0285262391872615	403	105
SVIL	ENSG00000197321.14	10	29457338	29736781	0.000427008582404377	6.04929064329535e-08	403	105
TRIM33	ENSG00000197323.11	1	114392777	114511160	0.918393885094737	0.453574125630942	403	105
LRP10	ENSG00000197324.8	14	22871613	22881580	0.00378053686875595	9.75028168598007e-06	403	105
PELI1	ENSG00000197329.11	2	64092652	64144454	0.99817766236274	0.921470188624876	403	105
ZNF655	ENSG00000197343.10	7	99558537	99576453	0.730320251008887	0.0270281023618934	403	105
MRPL21	ENSG00000197345.12	11	68891276	68903835	0.678802100671704	0.00471800444720096	403	105
UAP1L1	ENSG00000197355.10	9	137077501	137084539	0.832581294568315	0.780493727007997	403	105
FBXL22	ENSG00000197361.7	15	63597353	63602428	1	0.635287303254004	403	105
ZNF786	ENSG00000197362.14	7	149069643	149090782	0.960070214465138	0.829046490480667	403	105
ZNF517	ENSG00000197363.9	8	144798876	144811169	0.0585344062440116	8.24376890976566e-05	403	105
ZNF675	ENSG00000197372.9	19	23525631	23687220	0.626299211019682	0.00824485817971909	403	105
SLC22A5	ENSG00000197375.12	5	132369752	132395614	0.952333477845859	0.794879940330645	403	105
DACT3	ENSG00000197380.10	19	46647612	46661138	0.0665150533589145	0.0172370672635194	403	105
ADARB1	ENSG00000197381.15	21	45074569	45226560	0.000311633413273099	3.41974191346257e-05	403	105
ZNF860	ENSG00000197385.5	3	31981771	31991628	0.694198389507708	0.0101352861717395	403	105
HTT	ENSG00000197386.10	4	3074681	3243959	0.0015193642544101	7.76798388166572e-05	403	105
C5AR1	ENSG00000197405.7	19	47290023	47322066	0.41915762130679	0.00409625788324492	403	105
HIST1H3D	ENSG00000197409.7	6	26196840	26197250	1	0.485365471532163	403	105
DCHS2	ENSG00000197410.12	4	154232037	154491716	0.495739087943786	0.0049225710517864	403	105
VEPH1	ENSG00000197415.11	3	157259742	157533619	0.84431781329552	0.67867573094205	403	105
SHPK	ENSG00000197417.7	17	3608262	3636322	0.00715101673554821	0.000491661896683919	403	105
IPP	ENSG00000197429.10	1	45694444	45750650	0.947323870185278	0.361536875958821	403	105
MAP3K5	ENSG00000197442.9	6	136557047	136792518	1	0.146060123928959	403	105
OGDHL	ENSG00000197444.9	10	49734643	49762379	0.587870959068842	0.040342977714133	403	105
GSTK1	ENSG00000197448.13	7	143244093	143270754	0.762852252916045	0.565219346278563	403	105
HNRNPAB	ENSG00000197451.11	5	178204507	178211163	0.0397130209383928	0.00267659432969246	403	105
STMN3	ENSG00000197457.9	20	63639705	63657682	0.0381347242771503	0.000954757435006001	403	105
PDGFA	ENSG00000197461.13	7	497258	520296	0.406894160591953	0.339401609957788	403	105
GYPE	ENSG00000197465.13	4	143870867	143905563	0.746268445624846	0.00580137815830155	403	105
COL13A1	ENSG00000197467.13	10	69801931	69964275	0.214225441801093	0.092832606022989	403	105
PCDHB11	ENSG00000197479.6	5	141199582	141203779	0.435953559092328	0.00377946714534719	403	105
ZNF628	ENSG00000197483.9	19	55476483	55484487	0.180020156344499	0.0996742650461356	403	105
SLC2A10	ENSG00000197496.5	20	46709487	46736347	0.000129576403331531	1.00500268006549e-07	403	105
ZNF665	ENSG00000197497.10	19	53159213	53193386	0.00228430011491218	7.51428903234328e-05	403	105
RPF2	ENSG00000197498.12	6	110982015	111028263	0.763951722213662	0.627607007009283	403	105
SLC28A3	ENSG00000197506.7	9	84275457	84340683	0.846340222201386	0.0192007732786077	403	105
MIB2	ENSG00000197530.12	1	1615879	1630610	0.953856415715876	0.936758347909281	403	105
MYO5A	ENSG00000197535.14	15	52307283	52529050	0.00084291176492098	5.76405438152731e-06	403	105
C5orf56	ENSG00000197536.11	5	132410636	132488702	1	0.971849519357022	403	105
GZMM	ENSG00000197540.7	19	544034	549924	0.869124580792395	0.838517830912356	403	105
ATG7	ENSG00000197548.12	3	11272309	11556069	0.932113170820199	0.918722855521389	403	105
SIPA1L1	ENSG00000197555.9	14	71320449	71741229	2.159111461151e-05	1.00430491842419e-07	403	105
TTC30A	ENSG00000197557.6	2	177612992	177618966	0.943326865150882	0.295629207820863	403	105
SSPO	ENSG00000197558.11	7	149776042	149833965	0.0101232725429473	8.87301781561361e-05	403	105
ELANE	ENSG00000197561.6	19	851014	856247	0.110546810815319	0.00560456676098496	403	105
RAB40C	ENSG00000197562.9	16	589357	629272	0.000448468397930365	3.78489016725517e-06	403	105
PIGN	ENSG00000197563.10	18	61905255	62187118	0.498485992098774	0.0755509241360108	403	105
ZNF624	ENSG00000197566.9	17	16620737	16653856	0.913857701167485	0.000552801192028301	403	105
HHLA3	ENSG00000197568.13	1	70354805	70385339	0.271304213280835	1.63508067256574e-05	403	105
HOXA4	ENSG00000197576.13	7	27128761	27130799	1	0.993587905459159	403	105
TOPORS	ENSG00000197579.7	9	32540544	32552542	7.15686450202519e-05	5.9408997036525e-07	403	105
BCO2	ENSG00000197580.11	11	112175467	112224699	0.227875717418911	6.11093990184855e-06	403	105
KCNMB2	ENSG00000197584.11	3	178272932	178844429	0.678632813856237	0.634066847285701	403	105
ENTPD6	ENSG00000197586.12	20	25195693	25226447	0.857178642321381	0.51233405302675	403	105
ENPP1	ENSG00000197594.11	6	131808016	131895155	0.316413123540022	0.00370611548518721	403	105
CCDC154	ENSG00000197599.12	16	1434383	1444556	0.269426128936149	0.121075275642099	403	105
FAR1	ENSG00000197601.12	11	13668670	13732346	0.980187789547822	0.676981807187856	403	105
C5orf42	ENSG00000197603.13	5	37106228	37249428	0.979405905742379	0.282618776165185	403	105
ZNF841	ENSG00000197608.11	19	52064466	52095765	0.00622886391211606	0.000125470170492461	403	105
MFAP5	ENSG00000197614.10	12	8641246	8662888	1	0.789142523508612	403	105
MYH6	ENSG00000197616.11	14	23381990	23408277	4.85486560911136e-05	6.66282065571843e-07	403	105
ZNF615	ENSG00000197619.13	19	51991332	52008230	0.00669175818323001	8.12667565819131e-05	403	105
CDC42SE1	ENSG00000197622.12	1	151051421	151070325	0.625368568296748	0.00201395178586198	403	105
SERPINB2	ENSG00000197632.8	18	63871692	63903890	1	0.225024553589751	403	105
DPP4	ENSG00000197635.9	2	161992241	162074542	0.974861479396468	0.74244229053802	403	105
PDCD1LG2	ENSG00000197646.7	9	5510570	5571254	0.0188782273143956	0.00021469652126259	403	105
ZNF433	ENSG00000197647.11	19	12014732	12035553	0.83687779028419	0.0916586939053021	403	105
DNAH10	ENSG00000197653.15	12	123762188	123935621	0.780938652687068	0.393962360920159	403	105
SPTAN1	ENSG00000197694.15	9	128552558	128633660	1	0.835189888060539	403	105
NMB	ENSG00000197696.9	15	84655129	84658563	0.766204427502757	0.0260862911324677	403	105
PARVA	ENSG00000197702.11	11	12377185	12530801	0.0923236376619278	0.0285428348932876	403	105
FAM114A1	ENSG00000197712.11	4	38867677	38945739	0.169928932081388	2.75456115516189e-05	403	105
RPE	ENSG00000197713.14	2	210002565	210021422	0.863651761125152	9.782338662637e-06	403	105
ZNF460	ENSG00000197714.8	19	57280051	57293082	2.22973688107576e-05	8.89470741178639e-08	403	105
PHF2	ENSG00000197724.10	9	93576407	93679587	1	0.329355287354459	403	105
RPS26	ENSG00000197728.9	12	56041853	56044675	0.293449477470518	0.000554115179443835	403	105
PSAP	ENSG00000197746.13	10	71816298	71851375	0.323996273565273	0.146137433398536	403	105
S100A10	ENSG00000197747.8	1	151982915	151994390	0.846404133936912	6.48855790447502e-08	403	105
CFAP43	ENSG00000197748.12	10	104129888	104232362	0.86755963106514	0.155795056186432	403	105
RPL37A	ENSG00000197756.9	2	216498189	216579180	0.00795734258348308	0.000544739356669184	403	105
HOXC6	ENSG00000197757.7	12	53990624	54030823	0.775475481248515	0.309042734327625	403	105
TXNRD3	ENSG00000197763.14	3	126607052	126655155	0.847251387801347	0.265249806787698	403	105
CFD	ENSG00000197766.7	19	859643	863630	0.464863579920407	0.274540760947574	403	105
MAP1LC3C	ENSG00000197769.5	1	241995490	241999073	0.00578694848196416	1.57257328919809e-05	403	105
MCMBP	ENSG00000197771.12	10	119829404	119892556	1	0.614754038840514	403	105
EME2	ENSG00000197774.12	16	1773207	1781708	0.282889269072711	0.0931915333564098	403	105
KLHDC1	ENSG00000197776.7	14	49693105	49753152	1	0.884082842953661	403	105
TAF13	ENSG00000197780.9	1	109062486	109076002	0.942749766795453	0.780377562334003	403	105
ZNF780A	ENSG00000197782.14	19	40069152	40090753	0.153427381895378	0.000874288099183157	403	105
ATAD3A	ENSG00000197785.13	1	1512151	1534687	0.819623409395745	0.00200689515034575	403	105
FAM118B	ENSG00000197798.8	11	126211414	126262918	0.0232765808272657	0.00491532937178524	403	105
ZNF461	ENSG00000197808.11	19	36637192	36666853	1	0.112485342194072	403	105
CCDC180	ENSG00000197816.13	9	97307361	97376933	0.532372085371828	0.00125325569494066	403	105
SLC9A8	ENSG00000197818.11	20	49812713	49892242	0.445488081608218	0.345144646365255	403	105
OCLN	ENSG00000197822.10	5	69492292	69558104	0.429832503407651	0.0151491375080651	403	105
HIST4H4	ENSG00000197837.3	12	14767999	14771131	1	0.849391815994792	403	105
ZNF181	ENSG00000197841.14	19	34734155	34745378	0.181121049673011	1.4781620824018e-06	403	105
FAM212B	ENSG00000197852.9	1	111680630	111755244	0.000196883749019646	1.07776311327336e-06	403	105
ZNF44	ENSG00000197857.13	19	12224686	12294887	0.868730387338134	0.0589972184541423	403	105
GPAA1	ENSG00000197858.10	8	144082590	144086216	0.583197264787349	0.00378377934428664	403	105
SGTB	ENSG00000197860.9	5	65666234	65723035	0.987095266886966	0.902398335981796	403	105
ZNF790	ENSG00000197863.8	19	36817428	36850787	0.984643257663414	0.0390836838329887	403	105
FAM49A	ENSG00000197872.11	2	16549459	16666331	0.00377619762747076	2.15761567891816e-06	403	105
MYO1C	ENSG00000197879.14	17	1464098	1492812	0.0686651839522283	0.0303190964080552	403	105
NKIRAS1	ENSG00000197885.10	3	23891660	23946591	0.00174693376559843	2.76630052468508e-06	403	105
KIF13B	ENSG00000197892.12	8	29067577	29263124	0.0321027154505682	0.00548012879111024	403	105
NRAP	ENSG00000197893.13	10	113589666	113664127	1	0.36950697913103	403	105
ADH5	ENSG00000197894.10	4	99070978	99088801	1	0.798608338279487	403	105
HIST1H2BK	ENSG00000197903.7	6	27146418	27146798	1	0.92206774285236	403	105
TEAD4	ENSG00000197905.8	12	2959330	3040673	0.0484235625273034	0.0197846200748373	403	105
SPG7	ENSG00000197912.14	16	89490917	89557768	0.273839261956781	0.123129943161198	403	105
HRNR	ENSG00000197915.5	1	152212082	152224193	0.839724278751579	0.395459673859206	403	105
ZNF677	ENSG00000197928.10	19	53235381	53254898	0.0536272290588536	0.00924012921233878	403	105
ERO1A	ENSG00000197930.12	14	52639916	52695900	1	0.850338305675641	403	105
ZNF823	ENSG00000197933.12	19	11721265	11739009	1	0.862658831947796	403	105
ZNF311	ENSG00000197935.6	6	28994785	29005260	0.435380634861118	0.0410013643730537	403	105
ZNF347	ENSG00000197937.12	19	53124072	53159060	0.224706103557743	0.132229311482297	403	105
PLCG2	ENSG00000197943.9	16	81779258	81962693	0.636592383217973	0.541719866879614	403	105
FCHSD1	ENSG00000197948.10	5	141639302	141651419	0.00295459739817611	6.93782018080999e-05	403	105
ZNF71	ENSG00000197951.8	19	56595264	56626481	0.0134898956385131	0.00141216875947214	403	105
S100A6	ENSG00000197956.9	1	153534599	153536244	0.00827640994764138	6.71168112849175e-05	403	105
RPL12	ENSG00000197958.12	9	127447674	127451405	0.810716143303936	0.160958794700488	403	105
DNM3	ENSG00000197959.13	1	171841498	172418466	0.000100342886321241	3.51166288240334e-06	403	105
ZNF121	ENSG00000197961.11	19	9560353	9584533	0.973332232588425	0.738166943692527	403	105
MPZL1	ENSG00000197965.11	1	167721192	167791919	0.179213451856466	0.0601562636123745	403	105
VPS13A	ENSG00000197969.11	9	77177353	77421541	0.000537959351285614	1.7995539298798e-06	403	105
MBP	ENSG00000197971.14	18	76979198	77133683	0.165827241519511	0.0184212696353778	403	105
ELOVL2	ENSG00000197977.3	6	10980759	11044314	1	0.129552966293789	403	105
GOLGA6L9	ENSG00000197978.9	15	82430020	82436762	0.62087409646243	0.0303875361465572	403	105
LEKR1	ENSG00000197980.12	3	156825481	157046129	0.335533825905383	1.98708131648088e-06	403	105
C1orf122	ENSG00000197982.13	1	37806979	37809454	4.24167132130832e-05	1.15563106661097e-07	403	105
KEL	ENSG00000197993.7	7	142941114	142962681	0.924584044494637	0.483172388771857	403	105
NOL8	ENSG00000198000.11	9	92297358	92325483	0.978543925812759	0.295295817356079	403	105
IRAK4	ENSG00000198001.13	12	43758944	43789543	0.589815241684704	0.0427195024697003	403	105
CCDC151	ENSG00000198003.11	19	11420604	11435739	1	0.222130772020372	403	105
MRPL42	ENSG00000198015.12	12	93467488	93516213	0.0802955646151712	0.000516900113274519	403	105
ENTPD7	ENSG00000198018.6	10	99659506	99706240	0.609332600319448	0.00333929228287563	403	105
ZNF335	ENSG00000198026.7	20	45948653	45972172	0.0141154983078768	0.00274884322556111	403	105
ZNF273	ENSG00000198039.11	7	64870172	64930966	0.94503160309334	0.849519013606657	403	105
ZNF84	ENSG00000198040.10	12	133037292	133063304	0.548654596128881	0.00293840270074995	403	105
MAK16	ENSG00000198042.10	8	33484750	33501260	0.80634191568384	0.217378615694371	403	105
ZNF667	ENSG00000198046.11	19	56439325	56477118	0.208698728329573	0.0300695054905874	403	105
SIRPA	ENSG00000198053.11	20	1894375	1940592	0.248152477589381	0.184331721634007	403	105
GRK6	ENSG00000198055.10	5	177403204	177442802	1	0.0989121551707435	403	105
PRIM1	ENSG00000198056.13	12	56731629	56752373	0.973251684698544	0.0845460133068667	403	105
MARCH5	ENSG00000198060.9	10	92291163	92353964	0.900885840663611	0.0207484242662594	403	105
NPIPB13	ENSG00000198064.13	16	30222937	30254510	1	0.06142422888624	403	105
AKR1B10	ENSG00000198074.9	7	134527592	134541408	0.888147939967448	0.0361442733284239	403	105
ZBTB14	ENSG00000198081.10	18	5289019	5297053	0.00646432604078221	0.000498467050281705	403	105
CD2AP	ENSG00000198087.7	6	47477789	47627263	0.396223202433306	7.1355738467345e-05	403	105
SFI1	ENSG00000198089.15	22	31488746	31618490	0.00299457632664282	2.92646522661334e-05	403	105
ZNF649	ENSG00000198093.10	19	51889224	51905040	0.000146097792691806	9.13704464213987e-06	403	105
ADH4	ENSG00000198099.8	4	99123657	99157792	0.463584600067867	0.0221458213967292	403	105
ZNF248	ENSG00000198105.13	10	37802823	37857636	0.930807857801329	0.24365728172068	403	105
CHSY3	ENSG00000198108.3	5	129904472	130186634	0.831406421072712	0.606540428347236	403	105
TOR4A	ENSG00000198113.2	9	137277749	137282641	0.693798533722182	0.144329809144835	403	105
LPAR1	ENSG00000198121.13	9	110873263	111038458	0.741660604914883	0.698093024214008	403	105
MB	ENSG00000198125.12	22	35606764	35637951	1	0.0182667177818051	403	105
HIBCH	ENSG00000198130.15	2	190189735	190320045	0.670848653098443	0.0370403239844857	403	105
ZNF544	ENSG00000198131.13	19	58228594	58277495	0.0678492416943654	0.0108906035503332	403	105
TMEM229B	ENSG00000198133.8	14	67447084	67533739	0.725379021832397	2.83343182105389e-07	403	105
SOWAHC	ENSG00000198142.4	2	109614334	109618990	0.815763672442604	0.00914746256082498	403	105
ZNF770	ENSG00000198146.4	15	34978341	34988287	0.0120064606720576	0.00123696686854089	403	105
NPIPB6	ENSG00000198156.10	16	28342555	28363508	0.483384700038935	0.0149869244105	403	105
MIER1	ENSG00000198160.14	1	66924895	66988619	0.391841320467993	0.00116949276152487	403	105
MAN1A2	ENSG00000198162.12	1	117367449	117528872	0.753673587939137	0.509920676042157	403	105
SVIP	ENSG00000198168.8	11	22813799	22830299	0.965351081775468	0.866174344850158	403	105
ZNF251	ENSG00000198169.8	8	144720907	144755605	0.00512351915600302	1.34608205067341e-05	403	105
DDRGK1	ENSG00000198171.12	20	3190350	3204685	0.165766345622211	0.0221235399998093	403	105
TFDP1	ENSG00000198176.12	13	113584721	113641470	0.97602583631116	0.746732108230744	403	105
ZNF607	ENSG00000198182.12	19	37696363	37719790	0.180292850538218	9.15128387209275e-06	403	105
ZNF334	ENSG00000198185.11	20	46499630	46513559	0.67152598575025	0.0001830354583323	403	105
HSD17B11	ENSG00000198189.10	4	87336610	87391386	0.77080730291513	0.215586747569741	403	105
SZT2	ENSG00000198198.15	1	43389882	43454247	0.831639637470065	0.0679957297498225	403	105
SULT1C2	ENSG00000198203.9	2	108288639	108309915	0.069625796850397	6.40450598794457e-06	403	105
RPS6KL1	ENSG00000198208.11	14	74903954	74923396	0.999103833805287	0.989220838742094	403	105
QRICH1	ENSG00000198218.10	3	49029707	49094363	0.378379296539018	3.78320831496823e-05	403	105
FKBP1C	ENSG00000198225.5	6	63211446	63213024	1	0.0214533312057807	403	105
DDX42	ENSG00000198231.12	17	63773776	63819317	0.665471374774838	4.96319665692514e-05	403	105
RPL23A	ENSG00000198242.13	17	28719393	28724347	1	0.804765953482512	403	105
SLC29A3	ENSG00000198246.7	10	71319258	71363385	0.0261282619324416	0.00266949387900923	403	105
STYX	ENSG00000198252.11	14	52730180	52774998	0.645731117340852	0.0698369894779432	403	105
UBL5	ENSG00000198258.10	19	9827892	9830115	1	0.623389232621193	403	105
HELZ	ENSG00000198265.11	17	67070438	67245989	0.286111710293237	0.134657972822757	403	105
TMEM116	ENSG00000198270.12	12	111931282	112013185	0.400042381765315	0.000161198408960051	403	105
UCKL1	ENSG00000198276.15	20	63939829	63951126	0.657723158470162	0.00174225129488875	403	105
CARD11	ENSG00000198286.9	7	2906141	3043945	0.752068761076232	0.709364693889419	403	105
ZNF485	ENSG00000198298.12	10	43606407	43617903	0.978373973572337	0.702572988210619	403	105
PEG3	ENSG00000198300.12	19	56810083	56833763	0.114113429532229	0.0660068146074159	403	105
SDAD1	ENSG00000198301.11	4	75941052	75990962	1	0.956288733318189	403	105
ZKSCAN8	ENSG00000198315.10	6	28141910	28159472	1	0.329742430095528	403	105
FAM109A	ENSG00000198324.13	12	111360651	111369121	1	0.570462671247416	403	105
HYLS1	ENSG00000198331.10	11	125883614	125900648	0.000847296887899305	2.27302386588091e-05	403	105
MYL4	ENSG00000198336.9	17	47200446	47223679	0.954330468121682	0.212152166788144	403	105
ZNF442	ENSG00000198342.9	19	12345949	12365905	1	0.307965305988529	403	105
ZNF813	ENSG00000198346.10	19	53467735	53496255	0.80187531310459	0.75038725689975	403	105
HOXC4	ENSG00000198353.7	12	54037854	54056030	0.00704838539968072	1.30124311150719e-05	403	105
PIM3	ENSG00000198355.4	22	49960513	49964080	0.0233823602226988	0.00466268521869237	403	105
ASNA1	ENSG00000198356.11	19	12737139	12748323	0.999900070843465	0.999371207846736	403	105
ASPH	ENSG00000198363.17	8	61501646	61714640	1	0.0441400534554613	403	105
SPRED2	ENSG00000198369.9	2	65310851	65432637	0.0133978077466364	0.00016927645561912	403	105
WWP2	ENSG00000198373.12	16	69762306	69941741	0.811149878856243	0.05875823839815	403	105
GFPT1	ENSG00000198380.12	2	69319769	69387254	0.168314272587211	0.00843109287602437	403	105
UVRAG	ENSG00000198382.8	11	75815407	76143195	0.00922230320391689	0.00120272116235039	403	105
ZNF26	ENSG00000198393.7	12	132986365	133032658	0.977185169409757	0.0918838362666215	403	105
ITSN2	ENSG00000198399.14	2	24202864	24360714	1	0.919396617070527	403	105
NTRK1	ENSG00000198400.11	1	156815640	156881850	0.893886864284188	0.0782359562356971	403	105
MGEA5	ENSG00000198408.13	10	101784443	101818465	0.982076232400313	0.788130196583224	403	105
MT1F	ENSG00000198417.6	16	56657694	56660698	0.0412156819178692	0.00202977363195087	403	105
TCAF1	ENSG00000198420.9	7	143851375	143902198	0.913595015555477	0.00648244903412771	403	105
ZNF69	ENSG00000198429.9	19	11887784	11914329	0.797006686656635	0.312506790402754	403	105
TXNRD1	ENSG00000198431.15	12	104215779	104350305	0.18306009290623	0.0952813707465722	403	105
NRARP	ENSG00000198435.3	9	137300482	137302251	0.0345579893199608	0.0190313930875324	403	105
ZNF583	ENSG00000198440.9	19	56404014	56436035	0.312122666501655	0.219763822775477	403	105
ZNF568	ENSG00000198453.12	19	36916329	36997932	0.291861825432573	0.00133138723202807	403	105
ZNF480	ENSG00000198464.13	19	52297177	52325922	0.302292451358801	0.144214870024618	403	105
ZNF587	ENSG00000198466.11	19	57853776	57865112	0.271906810002455	0.0189427405917377	403	105
TPM2	ENSG00000198467.13	9	35681992	35691020	0.887631172959493	0.0776347278663837	403	105
SH3BGRL2	ENSG00000198478.7	6	79631283	79703659	0.833332271597596	0.18242436889628	403	105
ZNF808	ENSG00000198482.11	19	52527652	52564464	0.000492882245409508	2.47277637622962e-06	403	105
ANKRD35	ENSG00000198483.12	1	145866560	145885866	0.00478544249190215	6.20521540196741e-06	403	105
YTHDF2	ENSG00000198492.15	1	28736621	28769775	1	0.644021370550489	403	105
TMA16	ENSG00000198498.9	4	163494442	163520539	0.708613010691197	0.367300125681219	403	105
HLA-DRB5	ENSG00000198502.5	6	32517343	32530287	1.82576403192993e-05	6.66671681749319e-10	403	105
ATL1	ENSG00000198513.11	14	50532656	50631077	0.917583440159725	0.10333196415607	403	105
MAFK	ENSG00000198517.9	7	1530714	1542234	0.0117175639611093	0.000174608408147875	403	105
C1orf228	ENSG00000198520.10	1	44674713	44725591	0.861682095634201	0.0050146677952471	403	105
ZNF43	ENSG00000198521.11	19	21804949	21852125	1	0.927474312377798	403	105
GPN1	ENSG00000198522.13	2	27628247	27650811	1	0.840095983448433	403	105
PLN	ENSG00000198523.5	6	118548298	118560730	1	0.112202696056255	403	105
ZNF28	ENSG00000198538.10	19	52797409	52821669	0.808431900046544	0.760610217029648	403	105
ITGBL1	ENSG00000198542.13	13	101452593	101706902	7.01883600240054e-05	6.57810867127871e-06	403	105
ZNF511	ENSG00000198546.14	10	133308475	133313162	0.371443638038214	0.28520886276807	403	105
ZNF627	ENSG00000198551.9	19	11559374	11619135	0.150000288375345	0.00399990268719851	403	105
KCNRG	ENSG00000198553.8	13	50018823	50020922	1	0.464420822926184	403	105
WDHD1	ENSG00000198554.11	14	54938950	55027105	0.964179593428795	0.324099228603161	403	105
ZNF789	ENSG00000198556.13	7	99472841	99503650	1	0.390000671842183	403	105
CTNND1	ENSG00000198561.13	11	57753243	57819546	1	0.819185781583888	403	105
DDX39B	ENSG00000198563.13	6	31530233	31542448	0.827696887009335	0.000393543091924062	403	105
SLC34A3	ENSG00000198569.9	9	137230757	137236554	0.00165944839741291	0.000100541515043584	403	105
ARC	ENSG00000198576.3	8	142611044	142614472	0.0212784279971031	0.00720607304463713	403	105
NUDT16	ENSG00000198585.11	3	131381671	131388830	1	0.416218162369793	403	105
TLK1	ENSG00000198586.13	2	170990823	171231314	0.00222255453081512	3.7823973933913e-05	403	105
LRBA	ENSG00000198589.10	4	150264531	151015497	0.155293709518576	0.0238308737423733	403	105
C3orf35	ENSG00000198590.11	3	37386269	37435497	1	0.352751020357213	403	105
ZNF536	ENSG00000198597.8	19	30228290	30713538	0.0145523497924723	0.0022247502134357	403	105
MMP17	ENSG00000198598.6	12	131828393	131851783	0.186031773323221	0.061169255633424	403	105
BAZ1A	ENSG00000198604.10	14	34752731	34862322	1	0.983097078962317	403	105
COPS8	ENSG00000198612.10	2	237085818	237100466	0.000121044863092262	7.98300367494396e-07	403	105
CCDC69	ENSG00000198624.12	5	151181052	151224145	0.0221971477020442	0.000410618392471942	403	105
MDM4	ENSG00000198625.12	1	204516379	204558120	0.65352848673615	0.559347627467388	403	105
KLHL9	ENSG00000198642.6	9	21329671	21335380	0.827365495557611	0.0137445645411989	403	105
NCOA6	ENSG00000198646.13	20	34689097	34825649	0.961287554349375	0.0154924018452092	403	105
STK39	ENSG00000198648.10	2	167954020	168248141	0.212845331059252	0.126130060349864	403	105
C6orf89	ENSG00000198663.16	6	36871873	36928964	0.0502590424568939	0.00954320344002284	403	105
CALM1	ENSG00000198668.10	14	90396502	90408261	0.00315112959183217	7.50630921974169e-05	403	105
FAM19A2	ENSG00000198673.10	12	61708259	62279150	0.478713086060982	0.374181560009155	403	105
TTC37	ENSG00000198677.10	5	95463895	95555007	0.892400166228803	0.232878931679075	403	105
TUSC1	ENSG00000198680.4	9	25676389	25678440	0.0260630911065781	0.00735407410316448	403	105
PAPSS2	ENSG00000198682.12	10	87659613	87747705	8.47393629335064e-06	9.34934114599537e-10	403	105
FAN1	ENSG00000198690.9	15	30903852	30943108	4.16303185639171e-06	1.78134409389424e-07	403	105
ABCA4	ENSG00000198691.11	1	93992835	94121132	0.976081827717086	0.808022182039653	403	105
IPO9	ENSG00000198700.9	1	201834954	201884294	0.000982355200247878	1.38155598893616e-06	403	105
CEP290	ENSG00000198707.14	12	88050354	88142216	0.970715710014619	0.222081293466158	403	105
GLMP	ENSG00000198715.11	1	156290089	156295689	0.770678845705994	0.00288931475242738	403	105
TOGARAM1	ENSG00000198718.12	14	44962208	45074431	1	0.215167455460282	403	105
DLL1	ENSG00000198719.8	6	170282206	170306565	0.222646547609644	0.169836089083696	403	105
ANKRD13B	ENSG00000198720.12	17	29589769	29614755	0.466397629453476	6.37136093735543e-07	403	105
ECI2	ENSG00000198721.12	6	4115689	4135597	0.283137734306539	0.143938988557129	403	105
UNC13B	ENSG00000198722.14	9	35161992	35405338	0.835929407851783	0.49818519026348	403	105
LDB1	ENSG00000198728.10	10	102107560	102120453	0.821987026894972	0.032585914341586	403	105
PPP1R14C	ENSG00000198729.4	6	150143076	150250357	0.623493160575292	0.431879839811786	403	105
CTR9	ENSG00000198730.7	11	10750987	10779743	1	0.127360643452206	403	105
SMOC1	ENSG00000198732.10	14	69854131	70032366	0.74379679912549	0.0480580962085807	403	105
MSRB1	ENSG00000198736.11	16	1938210	1943326	0.226747892803852	0.00943885933414089	403	105
ZNF652	ENSG00000198740.8	17	49289206	49362116	0.599314059000353	0.0273872469245698	403	105
SMURF1	ENSG00000198742.9	7	99027438	99144100	1	0.617149525041744	403	105
SLC5A3	ENSG00000198743.6	21	34094863	34106262	0.988780532984592	0.892322345187502	403	105
GPATCH3	ENSG00000198746.12	1	26890488	26900466	1	0.764622221607445	403	105
CDC42BPB	ENSG00000198752.10	14	102932379	103057462	0.74470918622482	0.679120331578918	403	105
OXCT2	ENSG00000198754.5	1	39769523	39771348	0.693385759069207	0.145833190120344	403	105
RPL10A	ENSG00000198755.10	6	35468408	35470785	0.849307252104796	0.174062891219258	403	105
COLGALT2	ENSG00000198756.10	1	183929854	184037729	0.986047482746931	0.900439559537037	403	105
APCDD1L	ENSG00000198768.10	20	58459101	58515131	0.0359675596304081	0.000139325399858762	403	105
RCSD1	ENSG00000198771.10	1	167630093	167706249	0.0790388795076867	0.0312410002512748	403	105
RASSF9	ENSG00000198774.4	12	85800697	85836570	1	0.943549964289639	403	105
FAM169A	ENSG00000198780.11	5	74780114	74865639	2.29886341118875e-06	3.47669272166016e-08	403	105
ZNF830	ENSG00000198783.5	17	34961530	34963775	0.00214360387005865	0.000195131944915884	403	105
GRIN3A	ENSG00000198785.4	9	101569353	101738580	1	0.804587918599828	403	105
CNOT7	ENSG00000198791.11	8	17224964	17246570	0.183959997947382	0.109617423676901	403	105
TMEM184B	ENSG00000198792.12	22	38219291	38273034	0.0516025353751561	0.00269140401979411	403	105
MTOR	ENSG00000198793.12	1	11106535	11262507	0.0156637128039516	0.00153334732163946	403	105
SCAMP5	ENSG00000198794.11	15	74957465	75021496	0.937535386809835	0.831563844229225	403	105
ZNF521	ENSG00000198795.10	18	25061926	25352190	0.00138219397933394	2.0251989971568e-05	403	105
ALPK2	ENSG00000198796.6	18	58481247	58628957	0.0359031129334092	0.00768668428323019	403	105
BRINP2	ENSG00000198797.6	1	177171497	177282422	1	0.827016356347352	403	105
LRIG2	ENSG00000198799.11	1	113073209	113132260	1	0.0463956366991751	403	105
PNP	ENSG00000198805.11	14	20468954	20477094	0.924628339025937	0.877183818891446	403	105
PAX9	ENSG00000198807.12	14	36657568	36679288	0.554556245124308	0.0768860206694614	403	105
FOXJ3	ENSG00000198815.8	1	42176539	42335877	1	0.984997069015326	403	105
ZNF358	ENSG00000198816.6	19	7515292	7521026	0.820940661235336	0.770147166988552	403	105
SFT2D1	ENSG00000198818.9	6	166319728	166342591	0.650330115059186	0.0195674941875236	403	105
CHAMP1	ENSG00000198824.5	13	114314513	114327328	1	0.697606152654011	403	105
INPP5F	ENSG00000198825.12	10	119726097	119829278	0.00807103028924584	4.72401732491123e-05	403	105
ARHGAP11A	ENSG00000198826.10	15	32615159	32639949	0.714880651798534	0.0010148802065771	403	105
HMGN2	ENSG00000198830.10	1	26472450	26475972	0.154823304953791	5.71295092358833e-05	403	105
SELENOM	ENSG00000198832.10	22	31104772	31120069	0.261085309764196	0.0286785159444372	403	105
UBE2J1	ENSG00000198833.6	6	89326625	89352848	1	0.279739257553554	403	105
GJC2	ENSG00000198835.3	1	228149852	228159826	1	0.598810507874192	403	105
OPA1	ENSG00000198836.8	3	193593144	193697823	0.0015576345231103	1.19535421025201e-06	403	105
DENND4B	ENSG00000198837.9	1	153929501	153946696	0.883864732354864	0.00677778999118904	403	105
RYR3	ENSG00000198838.13	15	33310945	33866121	0.589887013985834	0.503720826598987	403	105
ZNF277	ENSG00000198839.9	7	112206588	112343096	0.416071556716711	0.0790774660312572	403	105
KTI12	ENSG00000198841.3	1	52032103	52033390	1	0.405669830080243	403	105
SELENOT	ENSG00000198843.12	3	150602875	150630445	1	0.0396822611970309	403	105
TOX	ENSG00000198846.5	8	58805418	59119039	0.905225850407434	0.419879492365911	403	105
CES1	ENSG00000198848.12	16	55802851	55833337	0.507582808037872	0.00189479866337731	403	105
RUSC2	ENSG00000198853.11	9	35490127	35561830	1	0.32964905120318	403	105
C1orf68	ENSG00000198854.5	1	152719522	152720470	0.719520566217303	0.00374822108168858	403	105
FICD	ENSG00000198855.6	12	108515185	108525837	1	0.809295208924198	403	105
OSTC	ENSG00000198856.12	4	108650584	108667820	1	0.0398149467931696	403	105
R3HDM4	ENSG00000198858.9	19	896503	913245	0.151747156964841	0.0661638513884569	403	105
TSEN15	ENSG00000198860.11	1	184051677	184074212	0.843368392500837	0.38906992833729	403	105
LTN1	ENSG00000198862.13	21	28928144	28992956	1	0.319631547615766	403	105
RUNDC1	ENSG00000198863.7	17	42980565	42993690	1	0.168260727365031	403	105
CCDC152	ENSG00000198865.9	5	42756801	42802360	1	0.792111199168946	403	105
STKLD1	ENSG00000198870.7	9	133376367	133406058	0.109908498314889	0.0687300838264594	403	105
GRK5	ENSG00000198873.11	10	119207589	119455619	0.0793476138925354	0.0015022685160523	403	105
TYW1	ENSG00000198874.12	7	66995173	67239519	0.209417160831946	3.43406028210713e-07	403	105
DCAF12	ENSG00000198876.12	9	34086387	34127399	1	0.474307178695791	403	105
SFMBT2	ENSG00000198879.11	10	7158624	7411486	0.662498211925631	0.59752950077217	403	105
ITPRIPL1	ENSG00000198885.9	2	96325331	96330517	0.95829570137877	0.146014200617397	403	105
SMC5	ENSG00000198887.8	9	70258962	70354888	0.865340352191997	0.041948657176625	403	105
PRMT6	ENSG00000198890.7	1	107056679	107059294	4.84097117867059e-07	2.62740174162223e-11	403	105
SHISA4	ENSG00000198892.6	1	201888680	201892306	0.0256634612817211	0.000848883804393638	403	105
CIPC	ENSG00000198894.7	14	77098097	77117287	0.0471548296254036	0.000336910534775013	403	105
CAPZA2	ENSG00000198898.13	7	116811070	116922049	0.373604473743482	8.35245078710901e-05	403	105
TOP1	ENSG00000198900.5	20	41028818	41124487	1	0.50993092782516	403	105
PRC1	ENSG00000198901.13	15	90966038	90995629	0.388457254591563	0.273646383276165	403	105
MAP3K3	ENSG00000198909.7	17	63622415	63695901	0.622445746561774	0.0470318489016366	403	105
SREBF2	ENSG00000198911.11	22	41866831	41907308	0.959406884721784	0.0344594128591843	403	105
C1orf174	ENSG00000198912.10	1	3889125	3900285	0.00361552306890929	1.98006467623269e-05	403	105
POU3F3	ENSG00000198914.3	2	104855511	104858574	0.0409635629148432	0.00520560378567205	403	105
RASGEF1A	ENSG00000198915.11	10	43194535	43266919	0.341848505709888	0.00105907349490971	403	105
SPOUT1	ENSG00000198917.12	9	128819651	128829821	0.992445673391935	0.923568735346068	403	105
DZIP3	ENSG00000198919.12	3	108589682	108694846	0.778992248698997	0.00107114801809665	403	105
KIAA0753	ENSG00000198920.9	17	6578148	6640757	0.0179499558354156	0.00146551917194504	403	105
DCLRE1A	ENSG00000198924.7	10	113834725	113854383	0.0198644642278615	0.000493135371082681	403	105
ATG9A	ENSG00000198925.10	2	219216466	219229717	0.00762492429437144	0.000506946993366971	403	105
APRT	ENSG00000198931.10	16	88809339	88811944	0.000106130459230148	8.61855829555475e-07	403	105
TBKBP1	ENSG00000198933.9	17	47694081	47712050	0.61457684259887	0.0476914947263668	403	105
CCDC167	ENSG00000198937.8	6	37482920	37499922	0.0202819410533099	0.000882976497096537	403	105
ZFP2	ENSG00000198939.7	5	178895894	178933212	0.00937948806319445	0.00313210652293396	403	105
L3MBTL3	ENSG00000198945.7	6	130013699	130141451	0.0603044714959325	2.0989459784022e-06	403	105
MFAP3L	ENSG00000198948.11	4	169986597	170033031	0.852668305602358	0.296847114482213	403	105
NAGA	ENSG00000198951.11	22	42058457	42070842	0.0789873815653112	0.000309934602455145	403	105
SMG5	ENSG00000198952.8	1	156249224	156282825	0.816601675211819	0.26836735036661	403	105
KIF1BP	ENSG00000198954.7	10	68988721	69043544	0.923173661377679	0.332123864885356	403	105
TGM2	ENSG00000198959.11	20	38127781	38166578	0.763046777533767	7.1458425555313e-05	403	105
PJA2	ENSG00000198961.9	5	109334709	109409994	0.684924771211886	0.000477987626957626	403	105
RORB	ENSG00000198963.10	9	74497365	74693177	0.966709993701503	0.521073462125895	403	105
SGMS1	ENSG00000198964.13	10	50305586	50624950	0.817834481738046	0.281046423670257	403	105
ZNF525	ENSG00000203326.11	19	53365693	53392217	0.0284071892432841	0.00353155680903181	403	105
INF2	ENSG00000203485.12	14	104689606	104722535	0.793381559924859	0.737368930353325	403	105
FAM83H-AS1	ENSG00000203499.11	8	143734140	143790644	0.000761250031963344	6.23186877997404e-06	403	105
RP11-176H8.1	ENSG00000203546.7	14	31427507	31428188	0.676257096278244	0.0152270104639045	403	105
EFCAB2	ENSG00000203666.12	1	245002121	245127164	0.24972724464695	0.000410458752497684	403	105
COX20	ENSG00000203667.9	1	244835322	244836520	0.324820073280404	0.230908845114012	403	105
CHML	ENSG00000203668.2	1	241628853	241639249	0.000479639205241209	9.03005483276014e-06	403	105
STUM	ENSG00000203685.9	1	226548800	226609214	1	0.0959670680643385	403	105
TATDN3	ENSG00000203705.10	1	212791828	212816626	0.84185828933295	0.0559914770800034	403	105
RAET1G	ENSG00000203722.7	6	149916878	149923121	3.87867270136465e-05	3.98117891146153e-07	403	105
C1orf53	ENSG00000203724.10	1	197902647	197907367	0.962126878529721	0.889411054389059	403	105
SAMD5	ENSG00000203727.3	6	147508927	147570021	0.315602221737104	0.281359521752706	403	105
ECT2L	ENSG00000203734.11	6	138795926	138903492	0.00035774887529017	1.83130195512838e-06	403	105
CENPW	ENSG00000203760.8	6	126340174	126348875	1	0.529461904570356	403	105
SPRN	ENSG00000203772.7	10	133420671	133424572	0.110325896980528	0.00287658564879537	403	105
FAM229B	ENSG00000203778.7	6	112087599	112102790	0.828452900834406	0.545505402056482	403	105
FANK1	ENSG00000203780.10	10	125896539	126009592	0.0407804187980238	0.00773650906700844	403	105
LOR	ENSG00000203782.5	1	153259700	153262122	0.987076581299419	0.36219137081218	403	105
SPRR2E	ENSG00000203785.8	1	153093135	153106184	0.759832868091062	0.0242372728569332	403	105
KPRP	ENSG00000203786.6	1	152759561	152762052	1	0.392292918520806	403	105
METTL10	ENSG00000203791.14	10	124748149	124791870	0.385394576957056	0.0120625855501066	403	105
DDO	ENSG00000203797.9	6	110391771	110415562	0.882891948040893	0.25511072305779	403	105
PLPP4	ENSG00000203805.10	10	120456954	120589855	0.302164876188176	0.152893823545643	403	105
HIST2H2BF	ENSG00000203814.6	1	149782775	149812373	1	0.28424085325218	403	105
PNLIPRP3	ENSG00000203837.4	10	116427867	116477957	0.913701431525141	0.764542177554692	403	105
HSD3B2	ENSG00000203859.9	1	119414931	119423035	1	0.816145170551849	403	105
RBM20	ENSG00000203867.7	10	110644397	110839469	0.00904110087867874	1.89122224421971e-05	403	105
C6orf163	ENSG00000203872.6	6	87344849	87365463	0.901194659310297	0.136794101071616	403	105
PCMTD2	ENSG00000203880.11	20	64255695	64287821	0.821496389028224	0.0971600595386481	403	105
SOX18	ENSG00000203883.6	20	64047582	64049641	0.050230228447392	0.000460885286208974	403	105
LIME1	ENSG00000203896.9	20	63736283	63739103	0.999661164174668	0.999611367831557	403	105
SAMD13	ENSG00000203943.8	1	84298366	84389957	0.957797142596821	0.802950004693177	403	105
EFCAB7	ENSG00000203965.12	1	63523503	63572693	0.00228802115975118	7.61609834350023e-05	403	105
ZYG11A	ENSG00000203995.9	1	52842511	52894998	0.95509358279726	0.619995554775969	403	105
LIPJ	ENSG00000204022.9	10	88586762	88606976	0.000383841875396779	6.28521074592955e-06	403	105
LRRC73	ENSG00000204052.4	6	43506969	43510686	0.000149305089320357	1.71233557095136e-06	403	105
FOXO6	ENSG00000204060.6	1	41361922	41383590	0.278087118977722	0.0734227379355533	403	105
SYS1	ENSG00000204070.9	20	45361937	45376798	0.590266911901087	0.0151199544007525	403	105
INPP5B	ENSG00000204084.12	1	37861092	37947057	0.335096910769691	0.0479432456271763	403	105
MAFB	ENSG00000204103.3	20	40685848	40689240	1	0.120704408684803	403	105
TRAF3IP1	ENSG00000204104.11	2	238320441	238400900	0.450950531639894	0.28736991721073	403	105
GIGYF2	ENSG00000204120.14	2	232697299	232860575	0.257801994701171	0.167330878126176	403	105
C2orf72	ENSG00000204128.5	2	231037490	231049714	0.999057913530536	0.995196296982205	403	105
RUFY2	ENSG00000204130.12	10	68341107	68407294	0.674566849160527	0.222580459497923	403	105
PHACTR4	ENSG00000204138.12	1	28369582	28500369	0.634679495862563	0.0236790385985893	403	105
ASAH2B	ENSG00000204147.9	10	50739318	50816495	0.688793681186253	0.0726113023685993	403	105
AGAP6	ENSG00000204149.10	10	49982190	50010499	0.967829008686165	0.882229260687663	403	105
TIMM23B	ENSG00000204152.10	10	49942033	49974850	0.59126810025268	1.71676165770543e-05	403	105
ZDHHC18	ENSG00000204160.11	1	26826710	26857602	0.859932769680817	0.0368706755082968	403	105
AGAP9	ENSG00000204172.12	10	47501854	47523638	0.824317879340936	0.148023452472563	403	105
SYT15	ENSG00000204176.13	10	46578217	46594173	0.561073281807221	0.018152797831361	403	105
TMEM57	ENSG00000204178.9	1	25430858	25500209	0.00271204321840619	0.000209487979183354	403	105
PTPN20	ENSG00000204179.10	10	46911396	47002488	0.894894378907561	0.519095630769044	403	105
ZDBF2	ENSG00000204186.7	2	206274663	206314428	1	0.648959898771459	403	105
DAXX	ENSG00000204209.11	6	33318558	33329286	0.307974828675678	0.0301604741149286	403	105
BMPR2	ENSG00000204217.13	2	202376936	202567751	0.984802805970447	0.155952363110572	403	105
TCEA3	ENSG00000204219.9	1	23381061	23424740	0.0838245369310015	0.00781609019783968	403	105
PFDN6	ENSG00000204220.11	6	33289528	33298401	1	0.771692425253512	403	105
RING1	ENSG00000204227.4	6	33208495	33212722	0.043384043509378	0.00281355423696776	403	105
HSD17B8	ENSG00000204228.3	6	33204642	33206831	0.646689794930683	0.0841036226129707	403	105
RXRB	ENSG00000204231.10	6	33193588	33200444	1	0.637272433658406	403	105
OXLD1	ENSG00000204237.4	17	81665036	81666363	0.00376000171923721	0.000152405035951631	403	105
COL11A2	ENSG00000204248.10	6	33162681	33192499	0.979975579961228	0.81170842964878	403	105
BRD2	ENSG00000204256.12	6	32968660	32981505	0.95956481788914	0.472200607476693	403	105
HLA-DMA	ENSG00000204257.14	6	32948613	32969094	0.769667370511023	0.354429455353207	403	105
COL5A2	ENSG00000204262.11	2	189031896	189179879	0.59775504659202	0.043851247238026	403	105
PSMB8	ENSG00000204264.8	6	32840717	32844047	0.371327050987967	0.250672503521068	403	105
TAP2	ENSG00000204267.13	6	32821833	32838780	0.825288096086267	0.786158540960397	403	105
HLA-DRA	ENSG00000204287.13	6	32439842	32445046	0.703777069027293	0.0125273919830314	403	105
COL15A1	ENSG00000204291.10	9	98943179	99070792	0.0819743305664223	0.0272009418790409	403	105
NOTCH4	ENSG00000204301.6	6	32194843	32224067	0.759594663026884	0.37346748555626	403	105
PBX2	ENSG00000204304.11	6	32184836	32190186	0.0242939761126844	0.00467364374300038	403	105
AGER	ENSG00000204305.13	6	32180968	32184324	0.0847803208767752	0.0269009362806222	403	105
RNF5	ENSG00000204308.7	6	32178354	32180793	0.629597427888214	0.362118532397079	403	105
AGPAT1	ENSG00000204310.12	6	32168282	32178096	0.11981675692804	0.0117921270503543	403	105
DFNB59	ENSG00000204311.12	2	178451513	178461390	1	0.943145256629839	403	105
PRRT1	ENSG00000204314.10	6	32148359	32153960	8.58371097832049e-06	3.32712440907472e-11	403	105
FKBPL	ENSG00000204315.3	6	32128707	32130291	0.706266742110945	0.651935323187325	403	105
MRPL38	ENSG00000204316.12	17	75898643	75905413	0.00351076691615714	5.97628258054848e-06	403	105
SMIM5	ENSG00000204323.5	17	75633434	75641404	0.00426285703240744	9.70985967802152e-06	403	105
ERICH2	ENSG00000204334.7	2	170783786	170798971	0.044603276090163	0.00113561204233157	403	105
SP5	ENSG00000204335.3	2	170715351	170718078	0.000374559721119499	4.087457203912e-06	403	105
STK19	ENSG00000204344.14	6	31971166	31981451	0.661848262647804	0.0371703540924327	403	105
DXO	ENSG00000204348.9	6	31969810	31972292	0.491470810704327	0.0344648878502223	403	105
SKIV2L	ENSG00000204351.11	6	31959111	31969755	0.908247342231936	0.254874795934214	403	105
NELFE	ENSG00000204356.13	6	31952087	31959079	0.82523683520819	0.30858858195453	403	105
ZBTB12	ENSG00000204366.3	6	31899607	31901992	0.975978720856351	0.0311283713582228	403	105
SDHD	ENSG00000204370.9	11	112086799	112120013	1	0.390331533102175	403	105
EHMT2	ENSG00000204371.11	6	31879759	31897684	0.897084300201122	0.00183347172818855	403	105
LAYN	ENSG00000204381.11	11	111540280	111561745	1	0.379682137178959	403	105
SLC44A4	ENSG00000204385.10	6	31863192	31879046	1	0.161699199869222	403	105
NEU1	ENSG00000204386.10	6	31859052	31862906	0.952539628691359	0.551968727989133	403	105
C6orf48	ENSG00000204387.12	6	31834608	31839766	0.0105592409047514	3.493910739288e-05	403	105
HSPA1B	ENSG00000204388.6	6	31827735	31830255	0.0283562427424323	0.000494580013926658	403	105
HSPA1A	ENSG00000204389.9	6	31815464	31817946	0.000282509737081736	3.99587320940666e-07	403	105
HSPA1L	ENSG00000204390.9	6	31809619	31815065	0.00412825951575364	0.000146211511424898	403	105
LSM2	ENSG00000204392.10	6	31797396	31806984	1	0.944477974215506	403	105
VARS	ENSG00000204394.12	6	31777518	31795953	1	0.63990512438025	403	105
VWA7	ENSG00000204396.10	6	31765590	31777294	0.0125212358299156	0.000152275529582125	403	105
CARD16	ENSG00000204397.7	11	105041326	105045376	1	0.979176707381743	403	105
MBD5	ENSG00000204406.12	2	148021011	148516971	1	0.86715377659758	403	105
MSH5	ENSG00000204410.14	6	31739948	31762798	0.00218638410421252	7.82323101301216e-07	403	105
LY6G6C	ENSG00000204421.2	6	31718648	31721845	0.0898405351717479	0.000971702217144468	403	105
ABHD16A	ENSG00000204427.11	6	31686949	31703444	0.882362200313024	0.153358307091527	403	105
LY6G5C	ENSG00000204428.12	6	31676684	31684040	0.0271292625494719	0.000346327440205256	403	105
CSNK2B	ENSG00000204435.13	6	31665391	31670070	0.968255314901785	0.958689108911942	403	105
GPANK1	ENSG00000204438.10	6	31661229	31666283	0.000720607030023564	2.96195429257107e-06	403	105
C6orf47	ENSG00000204439.3	6	31658298	31660772	0.946402769433965	0.0597147534065965	403	105
FAM155A	ENSG00000204442.3	13	107163510	107866735	0.966751341267329	0.953322779592924	403	105
APOM	ENSG00000204444.10	6	31655471	31658210	0.0751394498318935	0.00207894915649568	403	105
BAG6	ENSG00000204463.12	6	31639028	31652705	0.981693761847944	0.892892674296268	403	105
PRRC2A	ENSG00000204469.12	6	31620720	31637771	1	0.404884900667942	403	105
LST1	ENSG00000204482.10	6	31586124	31588894	0.979005574934965	0.859086473950755	403	105
NFKBIL1	ENSG00000204498.10	6	31546870	31558829	1	0.904416226620666	403	105
ZNF814	ENSG00000204514.9	19	57848731	57889074	0.0011121064338526	0.000105520740412388	403	105
MICB	ENSG00000204516.9	6	31494881	31511124	0.389942209051179	0.098651676401557	403	105
ZNF551	ENSG00000204519.10	19	57681969	57717301	0.00287605297938354	6.78763667533893e-05	403	105
MICA	ENSG00000204520.12	6	31399784	31415315	0.571338627620033	0.256519508311226	403	105
ZNF805	ENSG00000204524.6	19	57240685	57255135	0.00196936413735639	0.000164216110884826	403	105
HLA-C	ENSG00000204525.16	6	31268749	31272105	0.52332162603567	0.03906632792848	403	105
POU5F1	ENSG00000204531.17	6	31164337	31180731	0.00479117033334402	1.01753909842649e-08	403	105
CCHCR1	ENSG00000204536.13	6	31142439	31158238	0.305295359344458	0.00293304609044734	403	105
PSORS1C2	ENSG00000204538.3	6	31137536	31139350	0.654124595989485	0.00603658584385701	403	105
PSORS1C1	ENSG00000204540.10	6	31114750	31140092	0.627314646787859	0.159937035425821	403	105
C6orf15	ENSG00000204542.2	6	31111223	31112559	0.838624962514617	0.026527312775171	403	105
MUC21	ENSG00000204544.5	6	30983718	30989903	1	0.319631547615766	403	105
DHX16	ENSG00000204560.9	6	30653211	30673037	0.648927029582311	0.000100785278525841	403	105
C6orf136	ENSG00000204564.11	6	30647039	30653118	1	0.209140492867314	403	105
MRPS18B	ENSG00000204568.11	6	30617709	30626395	0.0313023035512152	0.000132430033927249	403	105
PPP1R10	ENSG00000204569.9	6	30600400	30618612	0.0024660241011398	8.16999828275189e-08	403	105
ABCF1	ENSG00000204574.12	6	30571376	30597179	0.951204537101649	0.703161127925364	403	105
PRR3	ENSG00000204576.11	6	30557175	30563723	1	0.736804860468384	403	105
LILRB3	ENSG00000204577.11	19	54216278	54223506	0.99956715480538	0.999403630781759	403	105
DDR1	ENSG00000204580.13	6	30876421	30900156	0.0543460259370191	1.52298939310051e-05	403	105
GNL1	ENSG00000204590.12	6	30541377	30556885	0.965366389681489	0.140885657207261	403	105
HLA-E	ENSG00000204592.8	6	30489467	30494205	0.670567361096379	0.10685278734601	403	105
TRIM39	ENSG00000204599.14	6	30327259	30343729	0.103085848701945	0.000709271335981464	403	105
ZNF468	ENSG00000204604.9	19	52838008	52857649	0.187500334989171	0.0689620299981817	403	105
ZNF616	ENSG00000204611.6	19	52113091	52139922	0.665901660400885	0.625745939018362	403	105
RNF39	ENSG00000204618.8	6	30070334	30075887	0.240356798477595	0.00246269040280409	403	105
PPP1R11	ENSG00000204619.7	6	30066709	30070265	1	0.807148742534256	403	105
RACK1	ENSG00000204628.11	5	181236909	181248096	0.000260588428193411	7.07127109671216e-07	403	105
HLA-G	ENSG00000204632.11	6	29826967	29831125	0.884712389825498	0.545442842314749	403	105
TBC1D8	ENSG00000204634.12	2	101007617	101252801	0.953252268006119	0.0241783134488861	403	105
HLA-F	ENSG00000204642.13	6	29722775	29738528	0.996099619621322	0.99105099720264	403	105
ZFP57	ENSG00000204644.9	6	29672392	29681110	0.891788806901977	0.00974445950903246	403	105
ASPDH	ENSG00000204653.9	19	50511600	50514690	0.778415789890162	0.759155159901342	403	105
OR2H2	ENSG00000204657.3	6	29587455	29589038	0.0130572762831285	0.000614587667555554	403	105
AKT1S1	ENSG00000204673.10	19	49869033	49878459	0.79379409398003	0.740133158333197	403	105
GABBR1	ENSG00000204681.10	6	29602228	29633976	1	0.215965716911881	403	105
CASC10	ENSG00000204682.5	10	21492658	21497262	0.61548245778384	1.72363737565792e-05	403	105
TRIM27	ENSG00000204713.10	6	28903002	28923989	0.274631566116033	2.87837129243119e-05	403	105
MALRD1	ENSG00000204740.10	10	19048771	19790401	0.550324195289523	0.462775868478723	403	105
RANBP17	ENSG00000204764.13	5	170861870	171300015	0.114984466547826	0.0236318782255736	403	105
FAM196B	ENSG00000204767.3	5	169864264	169980740	0.0198578674723612	0.00184953525497736	403	105
TTC25	ENSG00000204815.9	17	41930635	41965651	0.0299635957489208	0.00276396232080881	403	105
MRPL53	ENSG00000204822.6	2	74471958	74473322	1	0.276786215269772	403	105
MROH6	ENSG00000204839.8	8	143566187	143572971	0.524314110323556	0.414507119751837	403	105
ATXN2	ENSG00000204842.14	12	111452214	111599676	1	0.896639655430367	403	105
DCTN1	ENSG00000204843.12	2	74361154	74391988	0.817985308988047	0.0270743968823282	403	105
PNMAL2	ENSG00000204851.6	19	46486906	46494507	0.267085006063992	0.161598801281338	403	105
TCTN1	ENSG00000204852.15	12	110614027	110647893	1	0.187933867147598	403	105
FAM216A	ENSG00000204856.11	12	110468376	110490385	0.922793469521108	0.0928457811884232	403	105
ZBTB48	ENSG00000204859.12	1	6580001	6589280	0.885170839424475	0.0258242311640411	403	105
MZT1	ENSG00000204899.5	13	72708357	72727687	8.56518250571554e-06	4.25069100509754e-10	403	105
ZNF155	ENSG00000204920.10	19	43967862	43996895	0.294892711059702	0.00105766713789179	403	105
UQCC3	ENSG00000204922.4	11	62671775	62673687	0.890254989591671	0.010375616072284	403	105
FBXO48	ENSG00000204923.3	2	68459419	68467258	0.000350993903870289	2.14270160616344e-06	403	105
CD177	ENSG00000204936.9	19	43353659	43363172	0.709148590287432	0.629574425121485	403	105
PSG5	ENSG00000204941.13	19	43166256	43186536	0.0180069420737677	0.00203294506273811	403	105
ZNF783	ENSG00000204946.9	7	149262171	149295185	0.162749793820363	0.0908930971910043	403	105
ZNF425	ENSG00000204947.8	7	149102784	149126346	0.0630764307154648	0.00315069730590316	403	105
LRRC10B	ENSG00000204950.3	11	61508800	61511018	0.894634868925003	0.537192915506059	403	105
C12orf73	ENSG00000204954.9	12	103950202	103965708	1	0.421503778287353	403	105
PCDHGA1	ENSG00000204956.5	5	141330571	141512981	0.948946470268054	0.334195904409507	403	105
PCDHA7	ENSG00000204963.5	5	140834248	140837169	0.989062491091599	0.617659032290159	403	105
TRIM13	ENSG00000204977.9	13	49995888	50018451	1	0.574705559340247	403	105
PRSS1	ENSG00000204983.13	7	142749468	142753076	0.994308313103706	0.0674295103050946	403	105
SPIRE2	ENSG00000204991.10	16	89818179	89871319	0.158325909758024	0.00843948330924304	403	105
AARD	ENSG00000205002.3	8	116938199	116944487	1	0.702405873898725	403	105
SLFN12L	ENSG00000205045.8	17	35473689	35537861	0.00303092895750331	5.94428902201722e-05	403	105
SLC35B4	ENSG00000205060.10	7	134289332	134317051	0.452047311202081	0.0174521205811231	403	105
SYCE1L	ENSG00000205078.5	16	77206441	77213005	0.394938647475549	4.51524162348274e-06	403	105
TMEM231	ENSG00000205084.10	16	75536744	75556286	0.913963921849249	0.000813843647341599	403	105
FAM71F2	ENSG00000205085.10	7	128672266	128683319	0.00504365256803634	6.7439594889322e-05	403	105
CCNI2	ENSG00000205089.7	5	132747445	132754178	1	0.255800671859448	403	105
TMEM240	ENSG00000205090.8	1	1535174	1540453	3.44404761711052e-05	2.96313447048702e-07	403	105
FAM205A	ENSG00000205108.5	9	34723055	34729467	0.888522761491768	0.158826183663122	403	105
CDKL4	ENSG00000205111.8	2	39175646	39229588	1	0.639499677849125	403	105
C4orf47	ENSG00000205129.8	4	185426249	185449826	0.0773968725264786	0.0222949160577682	403	105
TRIQK	ENSG00000205133.11	8	92883530	93017673	0.980765397301507	0.680856411062525	403	105
SDHAF1	ENSG00000205138.3	19	35995199	35996315	0.0019085155973163	1.14716046442597e-05	403	105
ARID3C	ENSG00000205143.2	9	34621379	34628107	1	0.980146067176062	403	105
PSENEN	ENSG00000205155.7	19	35745114	35747519	0.000213976970418758	1.49949768112048e-05	403	105
C11orf91	ENSG00000205177.6	11	33699541	33700801	1	0.80558224993873	403	105
ZBTB10	ENSG00000205189.11	8	80485620	80526265	0.0260395552382017	0.000169428274488807	403	105
C4orf46	ENSG00000205208.4	4	158666679	158672124	1	0.668574190419397	403	105
SCGB2B2	ENSG00000205209.7	19	34593329	34675699	0.981089476101383	0.0280914670281237	403	105
LGR4	ENSG00000205213.13	11	27365961	27472775	0.939366053209068	0.20413253093343	403	105
PSMB10	ENSG00000205220.11	16	67934502	67937087	1	0.59672049633256	403	105
VIT	ENSG00000205221.12	2	36696690	36814792	0.486039202510088	0.00291857636924663	403	105
SPDYE2	ENSG00000205238.9	7	102551232	102562308	0.915137691872188	0.579022689818854	403	105
E2F4	ENSG00000205250.8	16	67192169	67198918	1	0.139233271670909	403	105
PDE7A	ENSG00000205268.10	8	65717510	65842322	1	0.472691738462495	403	105
TMEM170B	ENSG00000205269.5	6	11538278	11583524	0.0431200168417268	0.00507106517320607	403	105
SNX2	ENSG00000205302.6	5	122774996	122830108	0.777240758214738	0.0159204198764961	403	105
SAP25	ENSG00000205307.11	7	100572228	100573820	0.869456295107701	0.29021581621314	403	105
NT5M	ENSG00000205309.13	17	17303335	17347663	0.905792868028133	0.0982925044252266	403	105
SARNP	ENSG00000205323.8	12	55757279	55817756	1	0.907227626194799	403	105
ADGRG1	ENSG00000205336.11	16	57610652	57665580	0.00259963951945395	0.000148663622321324	403	105
IPO7	ENSG00000205339.9	11	9384622	9448126	0.878379489597455	0.199387925793953	403	105
PRR13	ENSG00000205352.10	12	53441605	53446645	0.357143099288994	0.000166162663065868	403	105
TECPR1	ENSG00000205356.9	7	98214624	98252251	0.700514145388762	0.501468580393481	403	105
MT1H	ENSG00000205358.3	16	56669814	56671129	1.98367051309926e-06	1.05359629710352e-10	403	105
MT1A	ENSG00000205362.11	16	56638666	56640087	0.234139232344644	0.184583696760582	403	105
C15orf59	ENSG00000205363.5	15	73735431	73752747	0.902494212532276	0.0208175303664709	403	105
MT1M	ENSG00000205364.3	16	56632233	56633986	0.139659036567053	0.0846925412060324	403	105
CFI	ENSG00000205403.12	4	109740694	109802179	0.000781064077018004	2.45716300114568e-05	403	105
SAMD9	ENSG00000205413.7	7	93099513	93118023	1	0.379320024927272	403	105
KRT6A	ENSG00000205420.10	12	52487174	52493257	0.00100165929731848	7.88266767150789e-06	403	105
CNEP1R1	ENSG00000205423.11	16	50024410	50037088	0.628289121353795	0.468585169298081	403	105
KRT81	ENSG00000205426.10	12	52285913	52291534	9.94779578108743e-05	8.39370517822903e-07	403	105
EXOC3L4	ENSG00000205436.7	14	103100144	103110559	0.987162476360434	0.92835424979636	403	105
TP53TG3D	ENSG00000205456.11	16	32252719	32255922	0.790542217808328	0.0822186533262191	403	105
ATP6AP1L	ENSG00000205464.11	5	82279462	82386977	0.727330288590824	0.000770276852928995	403	105
CCDC85C	ENSG00000205476.8	14	99500180	99604026	0.219505488148585	0.119008053617922	403	105
RGL3	ENSG00000205517.12	19	11384341	11419342	5.29418821780942e-05	6.29532585206312e-07	403	105
NAP1L4	ENSG00000205531.12	11	2944431	2992377	0.719356930556555	0.610638862992773	403	105
TMEM256	ENSG00000205544.3	17	7402975	7404137	0.0104670228819086	2.68560420981894e-05	403	105
CPT1B	ENSG00000205560.12	22	50568861	50578455	0.523095372003655	0.0175778377932846	403	105
SMN2	ENSG00000205571.13	5	70049612	70078522	0.468276843746647	0.0526297319439635	403	105
SERF1B	ENSG00000205572.9	5	70025247	70043113	0.0886192889805517	0.000523709626639817	403	105
HMGN1	ENSG00000205581.10	21	39342315	39349647	0.124165109877652	0.056968684915253	403	105
DENND6B	ENSG00000205593.11	22	50309030	50327060	0.929870436877686	0.891200347829828	403	105
EIF3CL	ENSG00000205609.12	16	28379579	28403879	0.873593872591309	0.0204417647768921	403	105
LCMT1	ENSG00000205629.11	16	25111729	25178231	0.813501972922908	0.00198264299068738	403	105
MFSD2B	ENSG00000205639.9	2	24010081	24033257	1	0.124392222936592	403	105
CDPF1	ENSG00000205643.10	22	46244011	46250679	0.735508199282978	0.659645740073895	403	105
LIN52	ENSG00000205659.10	14	74084796	74201235	0.723752364710028	0.00580563848070416	403	105
DPF3	ENSG00000205683.11	14	72619296	72894116	0.304681947586338	0.153353973909003	403	105
ETFRF1	ENSG00000205707.10	12	25195216	25204788	0.00277932575051476	0.000270208548950127	403	105
C17orf107	ENSG00000205710.3	17	4899418	4902932	0.0286512849460484	0.000420358864834815	403	105
ITSN1	ENSG00000205726.14	21	33642400	33899861	0.985611626921607	0.306951994005281	403	105
ITPRIPL2	ENSG00000205730.6	16	19113932	19120708	1	0.852554481337445	403	105
DENND1C	ENSG00000205744.9	19	6467222	6482557	0.340865235068322	0.270303179127069	403	105
CRYZL1	ENSG00000205758.11	21	33589341	33643926	0.00220089644386136	3.50435663908787e-05	403	105
C5orf51	ENSG00000205765.8	5	41904188	41921636	0.983941027076669	0.899806481559256	403	105
CYS1	ENSG00000205795.4	2	10056780	10080944	3.02442219313813e-06	5.53262255434067e-10	403	105
PLPP6	ENSG00000205808.5	9	4662315	4665258	0.0350067580551887	0.0186177902008595	403	105
TTC23L	ENSG00000205838.13	5	34839164	34899456	0.980326125972829	0.251042038858956	403	105
RFPL3S	ENSG00000205853.10	22	32359906	32382052	0.613557616999331	0.0660019901323962	403	105
C1QTNF9B	ENSG00000205863.10	13	23890525	23902655	0.275019625250775	0.0336720915582059	403	105
ZNF316	ENSG00000205903.6	7	6637322	6656432	0.292478205563793	0.202016482714794	403	105
RNPS1	ENSG00000205937.11	16	2253116	2268412	0.809114570975694	0.0286921244726715	403	105
NYNRIN	ENSG00000205978.5	14	24398786	24419288	0.00133863153673354	2.14231291385012e-05	403	105
DNAJC19	ENSG00000205981.6	3	180983709	180989769	1	0.319631547616017	403	105
DOK6	ENSG00000206052.10	18	69401055	69849087	0.800239226472251	0.754488478266772	403	105
HN1L	ENSG00000206053.12	16	1678256	1702280	0.0499996594914388	0.00415995559777895	403	105
SERPINB4	ENSG00000206073.10	18	63637259	63644298	0.0208499216535307	0.00162229513263239	403	105
SERPINB5	ENSG00000206075.13	18	63476761	63505085	0.89756933674138	0.278767602393575	403	105
GOLGA8O	ENSG00000206127.10	15	32445106	32455634	0.786835789175304	0.486133544390823	403	105
TMEM191C	ENSG00000206140.10	22	21466423	21469935	1	0.552257201432942	403	105
HBA1	ENSG00000206172.8	16	176680	177522	1	0.986636693145207	403	105
ATP10A	ENSG00000206190.11	15	25677273	25865172	0.885681374808182	0.847181132333885	403	105
FOXL2NB	ENSG00000206262.8	3	138947234	138953451	1	0.725471299839247	403	105
RAB12	ENSG00000206418.3	18	8609445	8639381	0.359488166747057	0.175449922287564	403	105
HLA-A	ENSG00000206503.12	6	29941260	29945884	0.0413671893162451	0.00137642381818515	403	105
HACD2	ENSG00000206527.9	3	123490820	123585185	0.939469234487933	0.89173833770541	403	105
CFAP44	ENSG00000206530.10	3	113287460	113441610	0.909397750313761	0.0670854147906332	403	105
LNP1	ENSG00000206535.7	3	100401399	100456319	0.87596899357262	0.3592200990327	403	105
VGLL3	ENSG00000206538.8	3	86876388	86991119	1	0.0403465870509762	403	105
ZCWPW2	ENSG00000206559.7	3	28349146	28538122	0.0218557045946972	0.00280591674919232	403	105
ANKRD28	ENSG00000206560.11	3	15667236	15859771	1	0.180962318173831	403	105
COLQ	ENSG00000206561.12	3	15450133	15521751	0.761337125743893	0.00962701987181731	403	105
METTL6	ENSG00000206562.11	3	15381275	15426635	0.812883130444383	0.0848377199719409	403	105
GPX3	ENSG00000211445.11	5	151020438	151028993	1	0.623499811693459	403	105
DIO2	ENSG00000211448.11	14	80197527	80387757	0.937303437951757	0.393723365359509	403	105
SELENOH	ENSG00000211450.9	11	57741250	57743513	1	0.689809775486303	403	105
DIO1	ENSG00000211452.10	1	53891239	53911086	0.811110726039104	0.76946603443061	403	105
STK38L	ENSG00000211455.7	12	27243968	27325959	0.983491627007646	0.234847244442412	403	105
SACM1L	ENSG00000211456.10	3	45689186	45745424	0.43489529764744	1.67154875141815e-06	403	105
TSN	ENSG00000211460.11	2	121737103	121767853	1	0.892090569732873	403	105
SLC48A1	ENSG00000211584.13	12	47753916	47782721	0.000700293282755816	1.30120536812877e-05	403	105
PRR22	ENSG00000212123.3	19	5782960	5784765	0.0935921369418055	0.0133372810978844	403	105
TAS2R19	ENSG00000212124.2	12	11021619	11022620	0.837504192348749	0.101019965770626	403	105
TAS2R14	ENSG00000212127.5	12	10937406	10939263	0.241796944257578	1.72887974961233e-06	403	105
ZRSR1	ENSG00000212643.2	5	112891422	112893094	0.726225553399594	0.264425074709176	403	105
C17orf51	ENSG00000212719.10	17	21524790	21551680	0.945911604937368	0.0537730315409514	403	105
KRTAP2-3	ENSG00000212724.3	17	41059240	41060114	0.000880384794545056	1.39066300901751e-06	403	105
RNF208	ENSG00000212864.3	9	137220247	137221581	0.00815918091848332	9.59923447561551e-05	403	105
MAP10	ENSG00000212916.4	1	232804892	232808407	0.0114246716093221	0.00108878216534934	403	105
POU5F1B	ENSG00000212993.4	8	127414290	127420069	0.274268047780329	0.19662671507002	403	105
ZNF580	ENSG00000213015.8	19	55635016	55643469	0.0015752284400236	1.20769838570178e-05	403	105
ZNF611	ENSG00000213020.9	19	52702813	52735073	0.0862726622301437	0.0349895237749797	403	105
SYT3	ENSG00000213023.10	19	50621307	50639827	0.115507847972587	0.0416167859682608	403	105
NUP62	ENSG00000213024.11	19	49906825	49929700	0.983144663561539	0.899091631284756	403	105
DENND1B	ENSG00000213047.12	1	197504748	197775696	0.944836519193719	0.0470401539445834	403	105
SFT2D2	ENSG00000213064.9	1	168225938	168253025	0.754259936677498	0.0260951562796116	403	105
FGFR1OP	ENSG00000213066.11	6	166999182	167052713	0.00014144122772144	2.68779785667946e-06	403	105
FAM106A	ENSG00000213077.5	17	18524566	18526846	0.694343944498918	0.00462488770625919	403	105
SCAF8	ENSG00000213079.9	6	154733325	154834244	0.0447836599838659	0.012220825455215	403	105
CFAP45	ENSG00000213085.9	1	159872364	159900163	1	0.638895505909866	403	105
ACKR1	ENSG00000213088.9	1	159203314	159206500	0.160268264731497	0.00576789144405619	403	105
ZNF254	ENSG00000213096.10	19	24033405	24129961	0.524552099978242	0.00027581140683338	403	105
TCTEX1D2	ENSG00000213123.10	3	196291219	196318299	0.925178743901171	0.88254342432101	403	105
CRYGS	ENSG00000213139.7	3	186538441	186544451	0.877436285970535	0.271575184887039	403	105
CRIP1	ENSG00000213145.9	14	105486317	105488947	0.838222667688933	0.030527257144667	403	105
KLHL23	ENSG00000213160.9	2	169733846	169776989	0.902095399923915	0.00301916590882986	403	105
FAM24B	ENSG00000213185.6	10	122849078	122879641	1	0.673434574611244	403	105
TRIM59	ENSG00000213186.7	3	160432516	160485773	1	0.0346864604476884	403	105
MLLT11	ENSG00000213190.3	1	151057758	151068497	0.893279443495233	0.118797044198326	403	105
ASIC3	ENSG00000213199.7	7	151048292	151052756	2.57563987113469e-05	1.0806685230814e-06	403	105
CCDC183	ENSG00000213213.13	9	136796350	136807741	0.28078656526866	0.189146477542024	403	105
ARHGEF35	ENSG00000213214.4	7	144186083	144188395	0.0853093245459571	0.00161694229999112	403	105
DNLZ	ENSG00000213221.4	9	136359606	136363789	0.91554460305941	0.862627106569991	403	105
SUPT4H1	ENSG00000213246.6	17	58345175	58351661	0.884989738710848	0.0317406363622519	403	105
NRAS	ENSG00000213281.4	1	114704469	114716894	1	NA	403	105
ANKRD39	ENSG00000213337.8	2	96836611	96858095	1	0.15067332257026	403	105
QTRT1	ENSG00000213339.8	19	10701451	10713437	0.00765940885193994	3.719025880333e-06	403	105
CHUK	ENSG00000213341.10	10	100188335	100229619	1	0.857807054752499	403	105
MXD3	ENSG00000213347.10	5	177305500	177312757	0.422903339431405	0.000319807869520829	403	105
GSTM2	ENSG00000213366.12	1	109668022	109709551	9.92920854380119e-06	1.10849643392838e-07	403	105
COG8	ENSG00000213380.14	16	69320140	69339429	1	0.508398565624865	403	105
ARHGAP19	ENSG00000213390.10	10	97222173	97292673	0.529343200889833	0.000137968068732417	403	105
LCAT	ENSG00000213398.7	16	67939750	67943473	0.880776148334987	0.000710802968916714	403	105
PVRIG	ENSG00000213413.2	7	100218241	100221490	1	0.0509894868639888	403	105
GPC2	ENSG00000213420.7	7	100169606	100177369	0.958682167323177	0.0947260808903597	403	105
KRT222	ENSG00000213424.8	17	40654665	40665181	1	0.826049159224097	403	105
SIPA1	ENSG00000213445.9	11	65638097	65650930	0.905459122164078	0.555827635629997	403	105
ERV3-1	ENSG00000213462.4	7	64991037	65006743	0.881891580895209	0.381370497433212	403	105
SYNJ2BP	ENSG00000213463.4	14	70366496	70417061	0.048226800856055	0.00323694721133291	403	105
ARL2	ENSG00000213465.7	11	65014113	65022184	0.996956815685586	0.916835578580816	403	105
TTLL13P	ENSG00000213471.9	15	90249530	90265482	0.981164688459632	0.349934837049778	403	105
RBMXL1	ENSG00000213516.9	1	88979456	88992960	0.678248234614656	0.000589842941255709	403	105
SRA1	ENSG00000213523.10	5	140537590	140558252	0.66757180868932	0.042419671458866	403	105
TMEM110	ENSG00000213533.11	3	52836219	52897596	0.836194082632984	0.00074301352147264	403	105
DNAJC9	ENSG00000213551.4	10	73183362	73248842	0.514683205284462	3.83727334702606e-07	403	105
C8orf82	ENSG00000213563.6	8	144525733	144529132	0.315619895270249	0.0562123150005708	403	105
CPLX3	ENSG00000213578.5	15	74826547	74831802	1	0.319631547615766	403	105
VDAC1	ENSG00000213585.10	5	133971915	134005133	0.0275190362422507	0.00427911364525397	403	105
TMX2	ENSG00000213593.9	11	57712600	57740973	1	0.19109221743602	403	105
HEXA	ENSG00000213614.9	15	72340919	72376112	0.988450698238834	0.895462717947672	403	105
NDUFS3	ENSG00000213619.9	11	47579016	47584562	0.916685637576472	0.581750986604065	403	105
LEPROT	ENSG00000213625.8	1	65420587	65436007	0.8563465115695	0.110730775858982	403	105
LBH	ENSG00000213626.11	2	30231531	30323730	0.720232572818583	0.00653312441094267	403	105
ADAT3	ENSG00000213638.5	19	1908019	1913089	0.200573119441287	0.140611419971352	403	105
PPP1CB	ENSG00000213639.9	2	28751640	28802940	0.891203832170528	0.00164095877963771	403	105
SULT1A4	ENSG00000213648.10	16	29459889	29464966	1	0.24788722520126	403	105
GPSM3	ENSG00000213654.9	6	32190766	32194829	1	0.929299807866968	403	105
LAT	ENSG00000213658.11	16	28984826	28990783	9.71802524546389e-05	8.35924756510912e-08	403	105
NCKIPSD	ENSG00000213672.7	3	48673844	48686364	0.353680851304856	0.0903575971196424	403	105
ATF6B	ENSG00000213676.10	6	32115335	32128253	0.0133689185207404	0.000315734939743148	403	105
TREX1	ENSG00000213689.11	3	48465811	48467645	0.839218948036423	0.383767081926374	403	105
S1PR3	ENSG00000213694.3	9	88991447	89005010	0.285633320118935	0.192377685415122	403	105
SLC35F6	ENSG00000213699.8	2	26764284	26781231	1	0.13489964980241	403	105
FAM209B	ENSG00000213714.1	20	56533246	56536520	0.430500729905776	0.389287559870363	403	105
CLIC1	ENSG00000213719.8	6	31730618	31739763	1	0.152768441541115	403	105
DDAH2	ENSG00000213722.8	6	31727038	31730580	0.949521726754275	0.62556678943666	403	105
RPS29	ENSG00000213741.9	14	49570984	49598696	0.0204354803728049	0.000930314079495957	403	105
ATP6V1G2	ENSG00000213760.10	6	31544462	31546848	0.394636894159814	0.0521392690566492	403	105
ZNF134	ENSG00000213762.11	19	57614233	57624723	1	0.355904841588904	403	105
GTF2H4	ENSG00000213780.10	6	30908184	30914106	0.355896446344102	9.94329705120669e-05	403	105
DDX47	ENSG00000213782.7	12	12820277	12829981	0.873620067166938	0.387870848231322	403	105
ZNF888	ENSG00000213793.5	19	52904417	52923481	0.0963767468087008	0.0268346520921979	403	105
ZNF845	ENSG00000213799.11	19	53333749	53354869	0.174455314981673	0.0992311088390349	403	105
KLRK1	ENSG00000213809.8	12	10372353	10391874	0.0151522696356292	0.00219767593415498	403	105
EMP2	ENSG00000213853.9	16	10528422	10580698	0.276306372604928	0.198308805662562	403	105
KCTD11	ENSG00000213859.4	17	7351889	7354669	0.000720760479863245	4.20742422665232e-05	403	105
C8orf44	ENSG00000213865.7	8	66667615	66685564	1	0.946916905339935	403	105
PPM1N	ENSG00000213889.10	19	45488777	45502510	0.0778297319034126	0.000185500650590812	403	105
SLC23A3	ENSG00000213901.10	2	219161465	219170095	0.947810972613997	0.372794462194709	403	105
LTB4R	ENSG00000213903.8	14	24313311	24318036	0.0405217591206356	0.00779216408898007	403	105
LTB4R2	ENSG00000213906.9	14	24309125	24312053	0.263718820424565	0.0572209592616894	403	105
DNASE1	ENSG00000213918.10	16	3611728	3680143	0.0343829190853558	0.00559208851055274	403	105
MDP1	ENSG00000213920.8	14	24213937	24216067	0.0477050451016991	0.000451913777854631	403	105
CSNK1E	ENSG00000213923.11	22	38290691	38318084	1	0.0616647460678439	403	105
CCL27	ENSG00000213927.3	9	34661893	34664048	0.990642978355645	0.506441779950953	403	105
IRF9	ENSG00000213928.8	14	24161053	24166565	1	0.357315781128033	403	105
GALT	ENSG00000213930.11	9	34646589	34650701	0.823423494467928	0.233439936522156	403	105
ITGA1	ENSG00000213949.8	5	52787896	52959210	0.969989777261308	0.325249460963125	403	105
NUDT19	ENSG00000213965.3	19	32691961	32713796	0.89659902207457	0.00219343547638912	403	105
ZNF726	ENSG00000213967.10	19	23914876	23945159	1	0.902635431012182	403	105
TAX1BP3	ENSG00000213977.7	17	3662896	3668682	0.0200740347611064	0.000640456119270049	403	105
AP1G2	ENSG00000213983.11	14	23561962	23567688	0.344023400328057	0.122974073130179	403	105
ZNF90	ENSG00000213988.10	19	20077994	20127076	0.519381156855477	0.0181621623541584	403	105
NAXD	ENSG00000213995.11	13	110622216	110639993	0.147410814489716	0.0187992686804897	403	105
TM6SF2	ENSG00000213996.12	19	19264366	19273391	0.0901705732761902	0.000308912981945371	403	105
MEF2B	ENSG00000213999.15	19	19145568	19170289	0.834016091088577	0.0223776969525177	403	105
GANC	ENSG00000214013.9	15	42273233	42356935	0.59230480705834	0.199680897274787	403	105
TTLL3	ENSG00000214021.15	3	9808086	9855138	0.299314498186076	0.000287393973588391	403	105
REPIN1	ENSG00000214022.11	7	150368189	150374044	0.00409200073197178	0.000894662306901409	403	105
MRPL23	ENSG00000214026.10	11	1947278	1972793	0.559964073621611	0.329939292085868	403	105
ZNF891	ENSG00000214029.4	12	133107545	133130473	0.547222306137483	1.16924901225488e-05	403	105
SMIM7	ENSG00000214046.8	19	16631154	16660442	0.0482408682072236	0.000546407422890966	403	105
FBXO16	ENSG00000214050.7	8	28428408	28490318	0.000461189308527099	3.07499012068652e-05	403	105
TSPAN4	ENSG00000214063.10	11	842808	867116	0.00113315942717912	1.05861243384698e-05	403	105
CPNE1	ENSG00000214078.12	20	35626031	35664759	0.895712365542733	0.141605413537261	403	105
ARL16	ENSG00000214087.8	17	81681174	81683924	0.992975783952657	0.982876138901022	403	105
WEE2	ENSG00000214102.7	7	141708353	141731271	0.0225774950509444	0.0022885943084344	403	105
LYRM4	ENSG00000214113.10	6	5102593	5260939	0.978756124924881	0.967660458932292	403	105
MYCBP	ENSG00000214114.8	1	38864236	38873368	1.66695399516063e-05	1.78696685679027e-07	403	105
PRCD	ENSG00000214140.10	17	76538064	76553578	0.038077130942476	0.00554296303920501	403	105
ALG3	ENSG00000214160.9	3	184242330	184249548	0.00228768710624007	3.11875247170691e-06	403	105
ZNF788	ENSG00000214189.8	19	12092263	12135927	0.00163137976187861	1.06777255080621e-05	403	105
SH3D21	ENSG00000214193.10	1	36306387	36324886	1	0.62378685413473	403	105
LINC00998	ENSG00000214194.8	7	113116718	113118613	0.952574343215859	0.135228155807303	403	105
C19orf38	ENSG00000214212.8	19	10836575	10869790	0.732489012301421	0.53435436668791	403	105
C17orf67	ENSG00000214226.8	17	56791913	56838773	0.334406514982501	0.261233725472068	403	105
FIS1	ENSG00000214253.8	7	101239458	101252316	0.862130755535743	0.0741232385523085	403	105
ANG	ENSG00000214274.9	14	20688773	20698971	0.130357404693159	0.0456109640413462	403	105
SCART1	ENSG00000214279.13	10	133453946	133469183	0.980432494311205	0.688533238029543	403	105
COLCA2	ENSG00000214290.8	11	111298840	111308735	0.983887567086861	0.802303575603248	403	105
SPDYE3	ENSG00000214300.7	7	100307702	100322196	1	0.834905850255108	403	105
MBLAC1	ENSG00000214309.4	7	100126694	100128498	0.888713571986198	0.0441761910637239	403	105
SOGA3	ENSG00000214338.10	6	127472794	127519191	0.909016569036933	0.63737952152797	403	105
NEURL1B	ENSG00000214357.8	5	172641266	172691540	0.0016576373137938	0.000117038273229391	403	105
HAUS3	ENSG00000214367.7	4	2227464	2242164	1	0.748213916083218	403	105
VSTM5	ENSG00000214376.5	11	93818232	93850531	0.926414185360692	0.0186047945125084	403	105
LCNL1	ENSG00000214402.6	9	136982993	136985761	0.976095654347693	0.97285646507647	403	105
BBIP1	ENSG00000214413.7	10	110900007	110919274	0.0698589979130344	0.00126210028987605	403	105
AS3MT	ENSG00000214435.7	10	102869516	102901899	0.940274861381027	0.906805413306902	403	105
PLIN5	ENSG00000214456.8	19	4522531	4535224	0.108060813641255	0.0600296028276342	403	105
PPME1	ENSG00000214517.9	11	74171211	74254703	0.589103685596318	0.30886905601136	403	105
STARD10	ENSG00000214530.8	11	72754729	72794168	0.856644716745418	0.573140670699098	403	105
ZNF705E	ENSG00000214534.5	11	71814045	71821548	0.115277986828188	2.58778530892848e-08	403	105
NUTM2D	ENSG00000214562.14	10	87357883	87370695	0.0185604507631029	7.82380664753644e-05	403	105
CPEB1	ENSG00000214575.9	15	82543203	82648861	0.708785001069329	0.000368979401935542	403	105
EML6	ENSG00000214595.11	2	54723665	54972025	0.000295224377797533	3.50651285598171e-06	403	105
RP11-27I1.4	ENSG00000214654.7	9	120793551	120799918	1	0.270782698518459	403	105
ZSWIM8	ENSG00000214655.10	10	73785582	73801797	0.990644748122352	0.480204178024623	403	105
ARHGEF33	ENSG00000214694.10	2	38889880	38975449	0.750520870232307	0.0915566121261453	403	105
C12orf71	ENSG00000214700.5	12	27081058	27082514	1	0.0814801540245113	403	105
IFRD2	ENSG00000214706.10	3	50288115	50292830	1	0.601719795488537	403	105
CAPN14	ENSG00000214711.9	2	31173056	31233858	0.0140881294869667	0.000523284428125445	403	105
TOMM6	ENSG00000214736.7	6	41787662	41789895	0.373819717582935	0.239977176021784	403	105
HNRNPUL2	ENSG00000214753.2	11	62712630	62727349	1	0.874733367835479	403	105
METTL12	ENSG00000214756.7	11	62665309	62668108	3.48375905556742e-05	1.32297694761219e-07	403	105
RP11-726G1.1	ENSG00000214776.10	12	9467552	9576275	0.82225739240355	0.695625846655508	403	105
SMTNL1	ENSG00000214872.8	11	57542641	57550274	0.937218850610546	0.00675596584718898	403	105
ZSWIM7	ENSG00000214941.7	17	15976560	15993830	0.00163477885662259	4.94731570031134e-10	403	105
ARHGEF28	ENSG00000214944.9	5	73626158	73941993	0.567046639232648	0.421625176561954	403	105
LRRC69	ENSG00000214954.8	8	91101832	91219236	0.85319272929022	1.12894232321997e-05	403	105
ISPD	ENSG00000214960.9	7	16087527	16421322	0.0775851398939285	0.00201901619874112	403	105
NPIPA7	ENSG00000214967.5	16	16379055	16393954	1	0.207745676594956	403	105
C22orf29	ENSG00000215012.8	22	19846138	19852486	0.0582663907559226	0.00143200184377639	403	105
COL28A1	ENSG00000215018.9	7	7356203	7535853	0.0396577512631211	0.00971594148378622	403	105
PHB2	ENSG00000215021.8	12	6965383	6970825	1	0.103274865235332	403	105
NEURL4	ENSG00000215041.9	17	7315628	7329393	0.000381155167425049	3.01062815699755e-07	403	105
UBXN2B	ENSG00000215114.8	8	58411264	58451501	0.96385529447001	0.790564990083775	403	105
CBWD7	ENSG00000215126.10	9	41131306	41199261	0.9174205509458	0.779927918678505	403	105
FAM166B	ENSG00000215187.10	9	35561899	35563899	1	0.910219341085998	403	105
PEX26	ENSG00000215193.12	22	18079874	18105396	0.0108889733495971	4.83697518648223e-05	403	105
C5orf49	ENSG00000215217.6	5	7830378	7851185	1	0.997106047257758	403	105
FASTKD5	ENSG00000215251.3	20	3146519	3149260	0.000318493488274383	1.70959007582231e-06	403	105
GOLGA8B	ENSG00000215252.11	15	34525207	34583651	0.324368106754301	0.111161802692398	403	105
HOMEZ	ENSG00000215271.7	14	23272422	23286117	0.54888160001654	0.430210827829673	403	105
VPS16	ENSG00000215305.9	20	2840703	2866732	0.00130816821379266	1.44289322276249e-05	403	105
MYL5	ENSG00000215375.6	4	673822	681140	0.735129733730207	0.100035037100263	403	105
ZNF407	ENSG00000215421.9	18	74597870	75065669	0.367814094567013	0.259467846815128	403	105
NPEPL1	ENSG00000215440.11	20	58689131	58715844	0.146157076112214	0.00161820713834237	403	105
CELA2B	ENSG00000215704.9	1	15465909	15487437	1	0.957377153858865	403	105
TMEM242	ENSG00000215712.10	6	157289386	157323601	0.520692804603935	0.404822816068015	403	105
TMEM167B	ENSG00000215717.5	1	109090859	109096934	0.53556709563852	0.00193684939158411	403	105
FAM72D	ENSG00000215784.5	1	145096000	145112696	1	0.982998666531269	403	105
TNFRSF25	ENSG00000215788.9	1	6461151	6466091	0.5466937997223	0.0174247511615167	403	105
SLC35E2	ENSG00000215790.6	1	1724838	1745992	0.293531854719712	0.023170148965803	403	105
ZC3H11B	ENSG00000215817.5	1	219608347	219613145	0.987028478559695	0.858079053230785	403	105
TSTD1	ENSG00000215845.10	1	161037631	161038990	0.10352399136568	0.00670649370078129	403	105
RPTN	ENSG00000215853.3	1	152153595	152159228	0.927543815741391	0.134909920973094	403	105
CYB5RL	ENSG00000215883.10	1	54169651	54200036	0.0109130211365182	2.23131759562044e-05	403	105
TTC34	ENSG00000215912.12	1	2635976	2801717	0.143138152466623	0.0752136210191229	403	105
ATAD3C	ENSG00000215915.9	1	1449689	1470158	0.951921870002383	0.880024631094394	403	105
IFI30	ENSG00000216490.3	19	18173162	18178117	1.1038948035841e-05	2.4870679544937e-08	403	105
CCDC7	ENSG00000216937.13	10	32446140	32882874	0.657474755372218	0.0961738848051382	403	105
FNIP1	ENSG00000217128.11	5	131641714	131797063	1	0.649494939283268	403	105
CKLF	ENSG00000217555.12	16	66552563	66566251	1	0.225510198651961	403	105
PAM16	ENSG00000217930.7	16	4331549	4355607	0.765654105311837	0.00880743306547633	403	105
TENM3	ENSG00000218336.8	4	182143987	182803024	0.555803767168983	0.500488656921422	403	105
CEBPZOS	ENSG00000218739.9	2	37196488	37216139	0.919037201013445	0.753663700123746	403	105
ZNF579	ENSG00000218891.4	19	55576770	55580845	0.00192858777987157	1.90395350804337e-05	403	105
CELA3B	ENSG00000219073.7	1	21977021	21998642	1	0.504811604514132	403	105
RNASEK	ENSG00000219200.11	17	7012417	7014494	0.220407768155426	0.0243546253469617	403	105
TEX40	ENSG00000219435.5	11	64300391	64304770	1	0.301402433349073	403	105
FAM19A5	ENSG00000219438.8	22	48489460	48850912	0.935154848486189	0.907830815166838	403	105
NBPF1	ENSG00000219481.10	1	16562319	16613562	0.0677939183940787	0.00673166799359765	403	105
UMAD1	ENSG00000219545.11	7	7641504	7968020	0.50452183096613	0.359354000520536	403	105
PPP1R3G	ENSG00000219607.3	6	5084581	5089487	0.0580322859739522	0.0295800215069249	403	105
FAM228B	ENSG00000219626.8	2	24076526	24169640	0.441506404653485	0.000191583823855204	403	105
ZGLP1	ENSG00000220201.7	19	10304803	10309880	0.874158762691459	0.234144194543099	403	105
VAMP2	ENSG00000220205.8	17	8159149	8163546	0.954167809880688	0.947639942040478	403	105
EBF2	ENSG00000221818.8	8	25841730	26045397	0.682406571263096	0.625436049177635	403	105
C6orf226	ENSG00000221821.3	6	42890265	42890816	0.868768314631708	0.0689578927032558	403	105
PPP3R1	ENSG00000221823.10	2	68178857	68256237	0.713912843495701	0.0128389273390967	403	105
FANCG	ENSG00000221829.9	9	35073835	35080016	0.839085917077323	0.0507952586639747	403	105
AP4M1	ENSG00000221838.9	7	100101941	100110345	0.819397010536908	0.34768417640686	403	105
C2orf16	ENSG00000221843.4	2	27537386	27582721	1	0.0496640167227518	403	105
KRTAP1-5	ENSG00000221852.4	17	41026026	41027202	0.727615432161546	0.00884790190649588	403	105
PLXNA4	ENSG00000221866.9	7	132123332	132648688	0.303297248401801	0.143132133090082	403	105
CEBPD	ENSG00000221869.4	8	47736909	47739086	0.982776617404182	0.150094745534601	403	105
ARIH2OS	ENSG00000221883.2	3	48917788	48919385	1	0.0482984161245282	403	105
ZBED8	ENSG00000221886.3	5	160393148	160400097	0.164038099829104	0.0179987991588395	403	105
HMSD	ENSG00000221887.5	18	63949301	63968786	0.91896681064811	0.790971914554652	403	105
NPTXR	ENSG00000221890.3	22	38818452	38843982	0.653456081233884	0.00384817072199118	403	105
FAM200A	ENSG00000221909.2	7	99546308	99558405	0.985062352294299	0.481608108294689	403	105
PPP2R2A	ENSG00000221914.9	8	26291491	26372680	0.227401848340306	0.190937749276306	403	105
C19orf73	ENSG00000221916.3	19	49118461	49119140	1	0.54152781730566	403	105
ZNF880	ENSG00000221923.8	19	52369917	52385795	0.0296348647369253	0.000868134447848082	403	105
TRIM16	ENSG00000221926.11	17	15627960	15684311	0.00184054044909633	5.35573926377767e-07	403	105
TIGD1	ENSG00000221944.6	2	232547968	232550051	0.257902382720273	0.000453081913742092	403	105
FXYD7	ENSG00000221946.7	19	35143250	35154301	7.54773854232905e-07	9.7970714133435e-11	403	105
XKR9	ENSG00000221947.7	8	70669365	70790371	0.112870959142766	1.22611399305163e-10	403	105
SLC12A8	ENSG00000221955.10	3	125082636	125212864	0.00139750541490295	8.51846944662017e-07	403	105
APOL6	ENSG00000221963.5	22	35648395	35668409	0.620740694854309	0.576185872087316	403	105
FADS3	ENSG00000221968.8	11	61873519	61892051	0.879970191736655	0.195126323165933	403	105
OR2A1	ENSG00000221970.1	7	144318125	144319057	0.0702496388610576	0.00936083609106186	403	105
CCNL2	ENSG00000221978.11	1	1386482	1399328	0.00259926772266893	0.000487403975247571	403	105
UBA52	ENSG00000221983.7	19	18571730	18577550	0.775073180125919	0.00225576670898121	403	105
MYBPHL	ENSG00000221986.6	1	109292365	109307041	1	0.610407081477275	403	105
PPT2	ENSG00000221988.12	6	32153999	32163680	0.0637871766628751	0.000652936275700548	403	105
TIAF1	ENSG00000221995.5	17	29074915	29078857	0.651642063541088	0.0257771874537751	403	105
BTBD19	ENSG00000222009.8	1	44808482	44814129	0.847153843597576	0.0262254054081209	403	105
FAM185A	ENSG00000222011.8	7	102748971	102809225	1	0.0905017592889805	403	105
POTEJ	ENSG00000222038.3	2	130611481	130658091	1	0.0280137291841883	403	105
DCDC2B	ENSG00000222046.2	1	32209094	32215846	1	0.300297035826098	403	105
C10orf55	ENSG00000222047.8	10	73909969	73922777	0.957019825292525	0.617705841699894	403	105
RP11-211G3.2	ENSG00000223401.2	3	187743686	187746028	0.00270961149644795	0.000195554714197478	403	105
USP17L2	ENSG00000223443.2	8	12137168	12139077	0.0159332799227962	1.49295828012725e-05	403	105
EXOSC6	ENSG00000223496.2	16	70246778	70251930	0.647675989240829	0.00816534941962898	403	105
VPS52	ENSG00000223501.8	6	33250272	33272009	0.00115185113141106	8.45500867002607e-05	403	105
CDRT15	ENSG00000223510.6	17	14235673	14236862	0.921956426444132	0.064279196667228	403	105
ZNF844	ENSG00000223547.9	19	12064699	12081565	0.0850675550626279	0.000756516715888769	403	105
TINCR	ENSG00000223573.6	19	5558167	5568034	2.58696028974039e-05	6.83992768618313e-07	403	105
C1GALT1C1L	ENSG00000223658.7	2	43675151	43676322	0.9500682045341	0.066060010551269	403	105
CERS1	ENSG00000223802.7	19	18877909	18896727	0.999831495903222	0.992035590478993	403	105
HLA-DPB1	ENSG00000223865.10	6	33075926	33087201	0.013887290539357	0.000414525411552595	403	105
CPTP	ENSG00000224051.6	1	1324756	1328897	0.00287739219986156	0.000106251039792783	403	105
PRR29	ENSG00000224383.7	17	64001084	64004304	0.380889373404157	0.140179596507718	403	105
C4B	ENSG00000224389.8	6	32014762	32035418	0.921171977460575	0.247789033641358	403	105
ADM5	ENSG00000224420.3	19	49689030	49690575	1	0.161811350684331	403	105
ATXN1L	ENSG00000224470.7	16	71845991	71883210	0.0537127925990412	0.00752066788852355	403	105
SMIM13	ENSG00000224531.5	6	11094033	11138733	0.000509501272355292	4.00872996819312e-08	403	105
NPIPA3	ENSG00000224712.12	16	14708944	14726338	1	0.0117318930268018	403	105
NDUFAF8	ENSG00000224877.3	17	81239239	81241281	0.0158195956623554	0.000523482710310486	403	105
PRRT4	ENSG00000224940.8	7	128350325	128361685	0.268029074829288	0.00701195996928722	403	105
TMEM233	ENSG00000224982.3	12	119593459	119643066	0.839889153482822	0.451063665598891	403	105
PLEKHM1	ENSG00000225190.10	17	45435900	45490749	0.962929134527535	0.553997336287771	403	105
MKRN2OS	ENSG00000225526.4	3	12514934	12561059	0.00474271673910055	7.87035967285038e-06	403	105
C2CD4D	ENSG00000225556.1	1	151837819	151840557	1	0.995116590502905	403	105
ZNF469	ENSG00000225614.2	16	88427471	88440757	0.86292930907946	0.828092321384664	403	105
MCRIP1	ENSG00000225663.7	17	81822361	81833302	0.0388245721370003	0.00372550009489647	403	105
SLC26A6	ENSG00000225697.12	3	48625723	48635493	1	0.554536889323824	403	105
FAM229A	ENSG00000225828.1	1	32361270	32362196	1	0.123946168357471	403	105
ERCC6	ENSG00000225830.12	10	49455368	49539538	0.00157294617156017	7.46659121120922e-05	403	105
NOL7	ENSG00000225921.6	6	13615327	13621205	1	0.878624145432458	403	105
CTAGE4	ENSG00000225932.3	7	144183466	144186053	0.995023903669534	0.98817163642232	403	105
NTF4	ENSG00000225950.8	19	49061133	49065054	0.491496488030828	0.377379358640116	403	105
ELFN1	ENSG00000225968.7	7	1688119	1747954	0.717332290279234	0.104770757192162	403	105
PIGBOS1	ENSG00000225973.3	15	55317184	55318930	0.648839592126772	0.0919503313961391	403	105
FTCDNL1	ENSG00000226124.6	2	199760544	199851173	0.0762265868654361	1.29939144843535e-06	403	105
TEX22	ENSG00000226174.6	14	105398579	105413859	1	0.938480827115178	403	105
CROCC2	ENSG00000226321.5	2	240906330	240993311	0.137985656385719	0.0188586148219819	403	105
TMEM185B	ENSG00000226479.3	2	120221278	120223408	0.0115960806899835	0.000120589870545671	403	105
HSBP1L1	ENSG00000226742.3	18	79964561	79970810	0.201832736949902	0.000417348780203221	403	105
SRRM5	ENSG00000226763.4	19	43612107	43614487	1	0.276207053668827	403	105
ERVMER34-1	ENSG00000226887.7	4	52722618	52751640	1	0.252201246473393	403	105
LTA	ENSG00000226979.8	6	31572054	31574324	0.00853724661733044	4.92208194961658e-05	403	105
C14orf132	ENSG00000227051.6	14	96039324	96093889	0.0249069638323719	0.00193014574215955	403	105
WDR46	ENSG00000227057.9	6	33279108	33289301	0.00133090146949228	8.89780943900721e-07	403	105
ZNF717	ENSG00000227124.8	3	75709643	75785583	0.436711064704731	0.00862300708725633	403	105
KLLN	ENSG00000227268.3	10	87859161	87863112	1	0.00594212476049305	403	105
PARG	ENSG00000227345.8	10	49818279	49941998	0.903549099744176	0.0156084351068927	403	105
SCAMP4	ENSG00000227500.9	19	1905214	1926013	0.0268600133157979	0.00977545528115808	403	105
LTB	ENSG00000227507.2	6	31580525	31582522	0.0131239438853168	0.000232985143604439	403	105
POLR2J2	ENSG00000228049.7	7	102665368	102671629	0.488109000537546	0.00826258055670646	403	105
ORM2	ENSG00000228278.3	9	114329869	114333252	0.000134334191126901	9.83534442140488e-11	403	105
C19orf24	ENSG00000228300.13	19	1275438	1279249	0.106533596897807	0.0262430109642492	403	105
TSTD3	ENSG00000228439.5	6	99520693	99531918	5.55328518558812e-05	1.05393418462608e-07	403	105
OST4	ENSG00000228474.5	2	27070623	27071773	1	0.680865335105386	403	105
LINC01125	ENSG00000228486.10	2	97664217	97703064	0.867764905406733	0.263979874668368	403	105
FNDC10	ENSG00000228594.3	1	1598012	1600096	0.00504630947011385	0.000369673904526426	403	105
ZNF883	ENSG00000228623.5	9	112964898	113050043	0.0108741337990697	0.000236222691177579	403	105
PROB1	ENSG00000228672.3	5	139390592	139395713	0.826275563428963	0.00908340712054996	403	105
ARL17B	ENSG00000228696.8	17	46274784	46361797	0.0202871090986905	9.57489779326382e-06	403	105
DHFR	ENSG00000228716.6	5	80626228	80654983	0.348184791202905	0.0177240794655488	403	105
SAPCD1	ENSG00000228727.8	6	31762835	31764851	0.002690156219811	4.77085670178626e-07	403	105
RPL41	ENSG00000229117.8	12	56116586	56117943	1	0.0468711974534362	403	105
ORM1	ENSG00000229314.5	9	114323056	114326475	0.171532019738321	0.11509716753947	403	105
PATL2	ENSG00000229474.6	15	44665732	44711316	1	0.362875174389408	403	105
PRAC2	ENSG00000229637.3	17	48723168	48724758	0.900153505271561	0.00104265063280875	403	105
ZNF492	ENSG00000229676.2	19	22634324	22667670	0.860714665025974	0.447921400119799	403	105
ZNF688	ENSG00000229809.8	16	30569346	30572734	1	0.808004849648633	403	105
PET100	ENSG00000229833.9	19	7629737	7631956	0.00339975183941656	3.21738167479941e-05	403	105
PGA3	ENSG00000229859.9	11	61203380	61213098	0.058701936336314	0.00367774635077519	403	105
ACBD6	ENSG00000230124.6	1	180269653	180502954	0.828390810463549	0.00523733020873057	403	105
ANKRD18B	ENSG00000230453.9	9	33524394	33573009	0.739081901786451	0.157883096280116	403	105
PPP5D1	ENSG00000230510.6	19	46480796	46601200	0.213918421703077	2.57279655171533e-05	403	105
CCDC192	ENSG00000230561.4	5	127703389	127941634	0.717722574537961	0.269899148880716	403	105
RP11-286H14.4	ENSG00000230626.4	7	129126518	129130793	1	0.88457572414167	403	105
SETSIP	ENSG00000230667.5	1	92074533	92075441	1	0.550132132790097	403	105
HSBP1	ENSG00000230989.6	16	83807843	83819737	0.786608728274943	0.7218895917365	403	105
SBK3	ENSG00000231274.5	19	55540656	55545543	0.953978021956947	0.944424342865265	403	105
HLA-DPA1	ENSG00000231389.7	6	33064569	33073772	0.0520098174667449	0.0135782356599559	403	105
RPS18	ENSG00000231500.6	6	33272048	33276510	0.109155987774039	0.000113566013986987	403	105
DIRC3	ENSG00000231672.6	2	217284019	217756593	0.913443704409934	0.884188150017343	403	105
CYP21A2	ENSG00000231852.6	6	32038265	32041670	0.326421929501721	0.0749503108730694	403	105
PRH1	ENSG00000231887.6	12	10824960	10884255	0.657193817901652	0.00996571150589221	403	105
TAPBP	ENSG00000231925.11	6	33299694	33314387	0.809454374285717	0.181339993442893	403	105
ZBED9	ENSG00000232040.2	6	28571630	28616212	1	0.782582544221196	403	105
TMEM253	ENSG00000232070.8	14	21099015	21101451	0.00306298288550269	3.01496347999123e-05	403	105
TMA7	ENSG00000232112.3	3	48443848	48444208	0.920469544269035	0.0263224433303598	403	105
MTRNR2L4	ENSG00000232196.3	16	3370979	3372740	1	0.631204697338498	403	105
LINC00493	ENSG00000232388.4	20	18567347	18569563	0.915627968182246	0.0651758830607807	403	105
C9orf172	ENSG00000232434.2	9	136844415	136848801	0.000542966988568596	1.1572100599077e-05	403	105
GOLGA8N	ENSG00000232653.8	15	32593456	32607310	0.380441506830649	0.0327769430580312	403	105
TNF	ENSG00000232810.3	6	31575567	31578336	1	0.0246267897937282	403	105
PET117	ENSG00000232838.3	20	18137873	18143169	0.000945692956789448	9.31139020280447e-06	403	105
LYRM9	ENSG00000232859.9	17	27878314	27893383	0.713276714542657	0.313254847296632	403	105
RP11-1212A22.4	ENSG00000233024.7	16	18358086	18374952	1	0.392450345994141	403	105
PHGR1	ENSG00000233041.8	15	40351033	40356434	0.839923390269308	0.00230130490894092	403	105
RNF224	ENSG00000233198.3	9	137227271	137229638	0.913197294230244	0.543175057616035	403	105
NPIPB7	ENSG00000233232.6	16	28456372	28471175	0.215925538435811	0.000141667184432002	403	105
GPX1	ENSG00000233276.3	3	49357176	49358600	0.949357841843798	0.848384667307995	403	105
BTBD18	ENSG00000233436.7	11	57743555	57751781	1	0.488476378222627	403	105
TMEM238	ENSG00000233493.3	19	55379245	55384598	0.333394624058242	0.246741169670907	403	105
TWIST2	ENSG00000233608.3	2	238848032	238910543	0.0611055412343887	0.00925020932538973	403	105
AC092835.2	ENSG00000233757.6	2	95207535	95259774	1	0.688061562439114	403	105
HIST1H2BN	ENSG00000233822.4	6	27837760	27865798	0.895884879095236	0.259458267353173	403	105
RPS28	ENSG00000233927.4	19	8321500	8323314	0.0783731672047483	0.00094375162338646	403	105
UQCRHL	ENSG00000233954.6	1	15807169	15809348	0.0351602240998356	0.00726865986677221	403	105
TRIM26	ENSG00000234127.8	6	30184455	30213427	0.895788967679342	0.58573178976244	403	105
ZNF879	ENSG00000234284.6	5	179023752	179035064	0.00263548169943194	0.000118888236354282	403	105
CCDC188	ENSG00000234409.6	22	20148427	20151065	0.00542471890060695	4.77542057434219e-05	403	105
ZNF736	ENSG00000234444.9	7	64307459	64354860	0.76830739419609	0.227837662343641	403	105
PINLYP	ENSG00000234465.10	19	43576800	43582104	0.999752463964846	0.999646489874178	403	105
FAM133B	ENSG00000234545.7	7	92560793	92590394	0.944217885814591	0.536461595173992	403	105
JRK	ENSG00000234616.8	8	142657460	142681920	0.777054571662631	0.370813602558947	403	105
NPIPB2	ENSG00000234719.8	16	11927373	11976643	0.987964822113796	0.826897250522977	403	105
HLA-B	ENSG00000234745.10	6	31269491	31356442	0.0177807622251835	0.000454032351479278	403	105
APOC2	ENSG00000234906.9	19	44945982	44949565	0.00430851065571844	0.000127858045411394	403	105
C19orf81	ENSG00000235034.6	19	50649445	50659310	0.0197944048653208	0.00381055466795758	403	105
ANKRD65	ENSG00000235098.8	1	1418420	1421769	0.724612311591128	0.0254518590557989	403	105
LINC00094	ENSG00000235106.9	9	134025439	134034666	0.997227677577127	0.996679406000687	403	105
ZSCAN31	ENSG00000235109.7	6	28324693	28356271	0.205017332249265	0.00289727501775803	403	105
C12orf75	ENSG00000235162.8	12	105235290	105396097	0.00313008146111173	0.000386933557637828	403	105
SMIM1	ENSG00000235169.7	1	3772788	3775982	0.703783616440369	0.654712635379077	403	105
HGH1	ENSG00000235173.6	8	144137769	144140843	0.942209124050469	0.343744219084351	403	105
PPP1R3E	ENSG00000235194.8	14	23295915	23301583	0.0250103773132249	0.00940505413294033	403	105
KDM4E	ENSG00000235268.2	11	95025258	95027596	1	0.136433069430085	403	105
SPAAR	ENSG00000235387.2	9	35909483	35937153	0.81711973971942	0.315722954170927	403	105
TOPORS-AS1	ENSG00000235453.8	9	32551144	32565628	0.0471123931531398	0.0190542412650627	403	105
RNF148	ENSG00000235631.1	7	122701664	122702967	0.994848534809558	0.777130634571598	403	105
KIAA0040	ENSG00000235750.9	1	175156987	175192999	0.699015751356088	5.71365928710994e-05	403	105
B3GALT4	ENSG00000235863.3	6	33277132	33284832	0.964862480701367	0.0359157205718207	403	105
ZBTB22	ENSG00000236104.2	6	33314406	33317942	0.945805922627265	0.126859514334696	403	105
ZBED5	ENSG00000236287.7	11	10812074	10858258	0.00328761670618969	5.39757266355366e-05	403	105
LINC00854	ENSG00000236383.8	17	43216941	43305397	0.789199314809557	0.00373765753819171	403	105
UBE2L5P	ENSG00000236444.4	13	30422488	30428616	0.00297174114118539	9.34411379738438e-05	403	105
ZNF853	ENSG00000236609.3	7	6615617	6624290	0.00279672553596072	2.05994997134501e-05	403	105
RP11-96L14.7	ENSG00000236782.6	1	26169516	26171821	0.927827451506786	0.196773805388824	403	105
B3GNT9	ENSG00000237172.3	16	67148540	67151214	0.919471424405496	0.34757468291721	403	105
CDKN2AIPNL	ENSG00000237190.3	5	134402087	134411898	0.99091627745056	0.682216128277596	403	105
RNF223	ENSG00000237330.2	1	1070966	1074307	0.00024932139911662	1.40259114003144e-05	403	105
ZNF737	ENSG00000237440.8	19	20535825	20565809	0.801559204439907	0.0607948477033346	403	105
RGL2	ENSG00000237441.9	6	33291654	33299324	0.890280467780715	0.0423739149042211	403	105
LINC00959	ENSG00000237489.3	10	130063900	130110817	0.106251346803224	0.0665650801315276	403	105
SHISA9	ENSG00000237515.8	16	12901620	13240413	0.723684659834028	0.623761623120826	403	105
KIFC1	ENSG00000237649.7	6	33391536	33409924	1	0.232905823970939	403	105
C2orf74	ENSG00000237651.6	2	61145068	61164829	0.338806628362833	0.000256458345739264	403	105
FAM200B	ENSG00000237765.6	4	15681680	15690447	0.190120327662761	0.0283924399572071	403	105
LRRC37A2	ENSG00000238083.7	17	46511511	46553449	0.0005920589385578	4.82914587947204e-05	403	105
C9orf69	ENSG00000238227.7	9	136114581	136118863	0.0197883909328644	0.00198501137388397	403	105
TXNDC5	ENSG00000239264.8	6	7881517	7910814	0.273701738505906	0.123816377124349	403	105
GATSL3	ENSG00000239282.7	22	30285117	30289627	0.892914046289913	0.00816610593119438	403	105
RNF103	ENSG00000239305.6	2	86603393	86623866	1	0.174099324790527	403	105
RBM14	ENSG00000239306.4	11	66616582	66627347	1	0.306716866048867	403	105
ALKBH6	ENSG00000239382.10	19	36009120	36014239	1	0.805044941490211	403	105
ASB14	ENSG00000239388.8	3	57268347	57292682	0.99036061556595	0.514575600455873	403	105
KLHL41	ENSG00000239474.6	2	169509702	169526262	1	0.105897879326171	403	105
GATS	ENSG00000239521.7	7	100200653	100272218	0.432122163117452	0.00280162528931502	403	105
C2orf61	ENSG00000239605.9	2	47045538	47129940	0.0017214525068101	1.70976307391785e-06	403	105
NME1	ENSG00000239672.7	17	51153536	51162428	1	0.344675118559148	403	105
TNFSF12	ENSG00000239697.10	17	7548891	7557819	0.0702229980084135	0.000485822367667819	403	105
CDRT4	ENSG00000239704.10	17	15436015	15475728	0.361438132643867	0.0305502427568811	403	105
APOBEC3G	ENSG00000239713.8	22	39077005	39087743	0.854144781199875	0.00293573358862334	403	105
TLR9	ENSG00000239732.3	3	52221080	52226163	1	0.155072290873524	403	105
WBP1	ENSG00000239779.6	2	74458329	74460891	0.94388889224191	0.335323703686183	403	105
MRPS17	ENSG00000239789.5	7	55951963	55956501	0.971149637071889	0.291185896136669	403	105
GET4	ENSG00000239857.6	7	876552	896436	0.237038776778073	0.197337184638979	403	105
C1orf226	ENSG00000239887.4	1	162378841	162386818	0.365239621902997	0.00739782638371364	403	105
ADSL	ENSG00000239900.12	22	40346500	40390463	0.823509519718574	0.000628130107347078	403	105
AMY2B	ENSG00000240038.6	1	103561757	103579534	1	0.274460794372497	403	105
RP11-451G4.2	ENSG00000240045.1	3	155290229	155293691	1	0.695446056425948	403	105
LY6G5B	ENSG00000240053.8	6	31670167	31673776	0.980156967606139	0.890436850573507	403	105
PSMB9	ENSG00000240065.7	6	32854161	32859585	0.0908937228144888	0.0462458102178013	403	105
PCDHGC3	ENSG00000240184.6	5	141475947	141508283	1	0.269850041395534	403	105
SMKR1	ENSG00000240204.2	7	129502479	129512932	0.493605878255381	2.15555452188576e-05	403	105
COX19	ENSG00000240230.5	7	966075	975599	2.56485666157547e-05	5.11440378824628e-08	403	105
ACAD11	ENSG00000240303.7	3	132558144	132644896	0.477059108416066	0.00634431811262245	403	105
PPIL3	ENSG00000240344.8	2	200870907	200889303	0.16667849372038	3.24110264977484e-05	403	105
L1TD1	ENSG00000240563.1	1	62194831	62212328	0.879563147638527	0.643664889644929	403	105
AQP1	ENSG00000240583.11	7	30911694	30925516	0.0116079995695279	0.00115771727865817	403	105
ISY1	ENSG00000240682.9	3	129127415	129161293	1	0.521414979166398	403	105
PNMA2	ENSG00000240694.8	8	26504686	26514021	0.0187649399131734	0.000441090218519467	403	105
LRRD1	ENSG00000240720.7	7	92141643	92165276	1	0.774137483795757	403	105
KRBOX1	ENSG00000240747.7	3	42936862	42942792	0.795148409851991	0.302051406187659	403	105
PCDHGC5	ENSG00000240764.3	5	141489121	141491929	1	0.992481646329301	403	105
ARHGEF25	ENSG00000240771.6	12	57610180	57619379	0.693110714983676	0.109828052023957	403	105
TMEM189	ENSG00000240849.10	20	50118254	50153734	0.0178197973110989	0.000685445174454389	403	105
RDH14	ENSG00000240857.1	2	18554723	18560680	0.987230289280558	0.23653383511512	403	105
PLCXD2	ENSG00000240891.7	3	111674676	111846447	7.47850240771372e-05	1.51522120498673e-07	403	105
MIF	ENSG00000240972.1	22	23894004	23894425	0.562972284831575	0.000793112581403956	403	105
GVQW1	ENSG00000241043.1	9	32567127	32568621	7.34815980249927e-05	3.39154453280583e-07	403	105
NSUN6	ENSG00000241058.3	10	18545652	18659285	0.966711061558393	0.850281810054798	403	105
HLA-DOB	ENSG00000241106.6	6	32812763	32817048	0.1517459892115	0.000469791457358862	403	105
YAE1D1	ENSG00000241127.7	7	39566376	39610320	1	0.639443739346906	403	105
KRTAP5-8	ENSG00000241233.3	11	71538025	71539207	1	0.541320806906949	403	105
CRCP	ENSG00000241258.6	7	66114604	66154568	0.690169925993944	0.339903053070387	403	105
CDRT1	ENSG00000241322.10	17	15565483	15619512	0.00974152898961644	0.000113844837613462	403	105
PDXP	ENSG00000241360.1	22	37658727	37666934	0.985281859313335	0.310228961147614	403	105
RPP21	ENSG00000241370.5	6	30345131	30346884	1	0.145001655382937	403	105
CD302	ENSG00000241399.6	2	159771028	159798255	6.0636550326904e-05	3.52996600797702e-08	403	105
EGFL8	ENSG00000241404.6	6	32164583	32168211	0.0642748801835265	0.0138123972687501	403	105
ATP5J2	ENSG00000241468.7	7	99448475	99466331	1	0.964274088626001	403	105
ARHGAP8	ENSG00000241484.9	22	44752558	44862788	0.47359464292192	0.276937652489912	403	105
ARPC4	ENSG00000241553.12	3	9792784	9807726	3.53101344132293e-06	2.10379087087705e-08	403	105
CORT	ENSG00000241563.3	1	10449719	10451902	0.878967222748134	0.146435844652675	403	105
INMT	ENSG00000241644.2	7	30697985	30757602	0.453209463256543	0.354046915679189	403	105
ARPC1A	ENSG00000241685.9	7	99325910	99366257	1	0.282260300226787	403	105
TMEFF1	ENSG00000241697.4	9	100473113	100577636	0.951396662496604	0.744687622504792	403	105
SPRR2A	ENSG00000241794.1	1	153056113	153057537	1	0.701132638583489	403	105
ATP5O	ENSG00000241837.6	21	33903453	33915980	0.448300987134955	0.000240058623818287	403	105
PLEKHO2	ENSG00000241839.9	15	64841883	64868007	0.984539673783592	0.274626351348931	403	105
C8orf58	ENSG00000241852.9	8	22599601	22604150	0.564715771495146	0.439919603605387	403	105
PISD	ENSG00000241878.11	22	31618587	31662432	0.607378060910754	0.000202369314576112	403	105
HOGA1	ENSG00000241935.8	10	97584343	97612802	1	0.437804768063675	403	105
PWP2	ENSG00000241945.7	21	44107290	44131181	0.862607003663426	0.174084290263544	403	105
RP11-111H13.1	ENSG00000241962.9	2	99307442	99322741	1	0.315665379986014	403	105
PI4KA	ENSG00000241973.10	22	20707691	20859417	0.609890345569731	0.295243888045525	403	105
AKAP2	ENSG00000241978.9	9	110048598	110172512	0.139926136862305	0.0748701236271286	403	105
HYPK	ENSG00000242028.6	15	43796142	43803043	1	0.380147248930626	403	105
AMACR	ENSG00000242110.7	5	33986178	34008108	0.784047832834346	0.633613283953507	403	105
MTFP1	ENSG00000242114.5	22	30425530	30429053	0.969133305203249	0.471224301982674	403	105
ARHGDIG	ENSG00000242173.8	16	271882	283010	0.00229834376867583	0.00023626559532878	403	105
TCP10L	ENSG00000242220.6	21	32575882	32587373	0.756834334744765	0.00747139398714125	403	105
ARFGAP3	ENSG00000242247.10	22	42796502	42858106	0.393341376138423	0.175042897940591	403	105
BGLAP	ENSG00000242252.1	1	156241962	156243320	0.948947420238338	0.773893233094695	403	105
C22orf39	ENSG00000242259.8	22	19440886	19447892	0.00378373301889673	5.34163553358242e-06	403	105
PEG10	ENSG00000242265.5	7	94656325	94669695	0.841763751107872	0.00993598060266482	403	105
EIF6	ENSG00000242372.6	20	35278907	35284985	0.677999351442434	0.0692936312297922	403	105
PCDHGC4	ENSG00000242419.5	5	141484997	141487789	1	0.683807489320301	403	105
GTF2A1L	ENSG00000242441.7	2	48617798	48733148	0.885303420725675	0.150789693744199	403	105
MRPL20	ENSG00000242485.5	1	1402047	1407313	0.94723102270817	0.7274231007353	403	105
ARPIN	ENSG00000242498.7	15	89895006	89912956	0.0174082751227594	0.00032353743111097	403	105
HLA-DMB	ENSG00000242574.8	6	32934629	32941070	0.00984962580284209	0.000623446394574946	403	105
DECR2	ENSG00000242612.6	16	401826	412487	3.23698234679451e-05	1.97290596754679e-09	403	105
GNG10	ENSG00000242616.3	9	111661335	111670246	0.93351896772659	0.818937087366908	403	105
CNTF	ENSG00000242689.2	11	58622673	58625733	0.474471210138081	0.0434537209032655	403	105
AP5Z1	ENSG00000242802.6	7	4775622	4791768	0.0201767597478886	0.000117491481360566	403	105
ZNF709	ENSG00000242852.6	19	12461184	12513854	0.429166980481054	4.30376114721575e-05	403	105
ERVW-1	ENSG00000242950.6	7	92468380	92477986	0.98298364475249	0.165449707464703	403	105
EIF4EBP3	ENSG00000243056.1	5	140547666	140549578	1	0.0601446800001573	403	105
PSG4	ENSG00000243137.7	19	43192702	43205774	0.256119229637785	0.00122241072124644	403	105
MRPL33	ENSG00000243147.7	2	27771717	27782694	1	NA	403	105
MICAL3	ENSG00000243156.7	22	17787649	18024559	0.00441907228759613	0.000422028860586231	403	105
PCDHAC2	ENSG00000243232.4	5	140966491	140988988	0.950607819245275	0.175755659975037	403	105
STON1	ENSG00000243244.5	2	48530171	48598513	0.708890821869131	0.505990020934848	403	105
VSIG8	ENSG00000243284.1	1	159854316	159862657	0.00169028198505244	0.000571320902794146	403	105
C7orf73	ENSG00000243317.7	7	135662496	135693418	0.15972580687243	5.25837947246124e-05	403	105
KCTD7	ENSG00000243335.9	7	66628767	66649067	0.534705862901319	0.000695640463110256	403	105
EFNA4	ENSG00000243364.7	1	155063731	155069553	1	0.212220759045375	403	105
TICAM2	ENSG00000243414.5	5	115578650	115602479	0.8550539894254	0.559684265462068	403	105
PALM2	ENSG00000243444.7	9	109640788	109946703	0.00102887991504456	1.33630734788293e-05	403	105
C4orf48	ENSG00000243449.6	4	2041993	2043970	1	0.552424614463082	403	105
NAT6	ENSG00000243477.5	3	50296402	50299117	0.825943060218588	0.0167371108402435	403	105
AMY2A	ENSG00000243480.7	1	103616811	103625780	0.713849992641366	0.000249086187420811	403	105
TNFRSF6B	ENSG00000243509.4	20	63696668	63698641	0.569351116184661	0.503947719778125	403	105
UPK3B	ENSG00000243566.6	7	76510428	76516521	0.476246604153116	0.000719321617723738	403	105
IL10RB	ENSG00000243646.9	21	33266358	33310187	0.217855753997092	0.00219679512445347	403	105
CFB	ENSG00000243649.8	6	31945673	31952084	0.0324085398741158	5.13795795426032e-05	403	105
ZNF487	ENSG00000243660.9	10	43436841	43483179	1	0.730502265714665	403	105
WDR92	ENSG00000243667.6	2	68122936	68157560	0.309505356888306	0.00302465686420879	403	105
NME2	ENSG00000243678.11	17	51165435	51171747	0.732649846587325	0.0378335414391898	403	105
PLA2G4B	ENSG00000243708.10	15	41837775	41848143	0.111240559481795	1.98529582826206e-05	403	105
LEFTY1	ENSG00000243709.1	1	225886282	225911382	0.955412336475464	0.663476729681702	403	105
CFAP57	ENSG00000243710.7	1	43172864	43254358	0.375726376990551	0.0180203853714455	403	105
NPIPB5	ENSG00000243716.10	16	22504851	22536521	0.330640136905205	0.261143820734904	403	105
TTC4	ENSG00000243725.6	1	54715822	54742657	4.68620167482444e-05	3.98382808636754e-07	403	105
TMEM35B	ENSG00000243749.1	1	34981535	34985353	0.99399267592302	0.124710691976221	403	105
JMJD7	ENSG00000243789.10	15	41828085	41837581	0.0136432599484473	0.00010548147335821	403	105
APOBEC3D	ENSG00000243811.8	22	39021113	39033276	0.304375566204885	4.70911237630505e-06	403	105
OR2A7	ENSG00000243896.3	7	144258607	144259722	0.698296082887153	0.299053912112785	403	105
MRPS6	ENSG00000243927.5	21	34073224	34143034	0.962827748163767	0.573514693236348	403	105
ZNF512	ENSG00000243943.9	2	27582969	27623215	1	0.170417610439939	403	105
GSTA1	ENSG00000243955.5	6	52791664	52803910	0.915380467782392	0.869105313379611	403	105
ACY1	ENSG00000243989.8	3	51983410	51989202	1	0.787240085400247	403	105
NFS1	ENSG00000244005.12	20	35668055	35699271	1	0.680633302962433	403	105
DDOST	ENSG00000244038.9	1	20652194	20661544	1	0.609654446979579	403	105
TMEM199	ENSG00000244045.12	17	28357581	28363683	0.925379115529885	0.000126480629489627	403	105
P2RY11	ENSG00000244165.1	19	10111538	10115372	0.832496360000471	0.737740916409986	403	105
TMEM141	ENSG00000244187.7	9	136791355	136793257	0.109689644734241	0.00749039211402219	403	105
GS1-259H13.2	ENSG00000244219.6	7	99598066	99610813	0.888839233783518	0.248134604846783	403	105
IFITM10	ENSG00000244242.1	11	1732410	1750591	0.00878003765196112	0.00138737850615268	403	105
DBNDD2	ENSG00000244274.7	20	45406057	45410610	0.0694759099440105	1.14797467454925e-08	403	105
ETV5	ENSG00000244405.7	3	186046308	186110318	0.974442984847223	0.230149309698552	403	105
CFHR1	ENSG00000244414.6	1	196819757	196832189	0.967589691803675	0.735922716216802	403	105
RBM12	ENSG00000244462.7	20	35648925	35655201	1	0.83446178333838	403	105
LILRA6	ENSG00000244482.10	19	54236592	54242791	0.49152028698395	0.398624048695612	403	105
SCARF2	ENSG00000244486.8	22	20424815	20437826	0.00415791657349545	0.000139367498872781	403	105
APOBEC3C	ENSG00000244509.3	22	39014083	39020352	0.721262279999146	0.0124286085189514	403	105
CCDC13	ENSG00000244607.5	3	42708269	42773204	0.496630360377022	0.080873315734337	403	105
ASPRV1	ENSG00000244617.2	2	69960089	69962262	1	0.0492834157059544	403	105
UBE2V1	ENSG00000244687.11	20	50081124	50115959	0.840989498075676	0.24305813200646	403	105
CTAGE8	ENSG00000244693.1	7	144266701	144269288	0.186523764964312	0.00695658425470318	403	105
PTCHD4	ENSG00000244694.7	6	47878028	48068689	0.893992461438799	0.394744707907719	403	105
C4A	ENSG00000244731.7	6	31982024	32002681	0.604701795281883	0.0153052149802471	403	105
HBB	ENSG00000244734.3	11	5225464	5229395	0.839133161168664	0.775370056573134	403	105
N4BP2L2	ENSG00000244754.8	13	32432417	32538885	1	0.730628528584477	403	105
ZNF585B	ENSG00000245680.9	19	37181579	37217925	0.227339412850064	0.0996819034846935	403	105
CEBPA	ENSG00000245848.2	19	33300475	33302564	0.611306795622811	0.568651238160355	403	105
H2AFJ	ENSG00000246705.4	12	14774383	14778002	1	0.58791075525901	403	105
UBAP1L	ENSG00000246922.8	15	65092770	65115197	1	0.995908186699652	403	105
PGAM5	ENSG00000247077.6	12	132710819	132722734	0.0697917253673133	0.0115664662152001	403	105
ZCCHC3	ENSG00000247315.3	20	296968	300321	0.0034231947678292	0.000105242468118161	403	105
SPTY2D1-AS1	ENSG00000247595.4	11	18588781	18610255	1	0.493686860382303	403	105
TWF2	ENSG00000247596.8	3	52228610	52239257	0.711240608044593	0.0270939284692144	403	105
MARS2	ENSG00000247626.4	2	197705369	197708387	1	0.947798369470807	403	105
BCKDHA	ENSG00000248098.11	19	41397480	41425005	0.817014015441032	0.0710971439336335	403	105
ADH1C	ENSG00000248144.5	4	99336492	99353027	0.789860324890017	0.0018856203181069	403	105
CDK11B	ENSG00000248333.8	1	1635264	1659012	0.75008827935502	0.0211938793838346	403	105
PCP4L1	ENSG00000248485.1	1	161258727	161285450	0.881335667993712	0.045687855663472	403	105
ABHD14A	ENSG00000248487.8	3	51971426	51981199	0.796151725163945	0.0239406663996662	403	105
CCDC153	ENSG00000248712.7	11	119190224	119196769	0.695883911639376	0.00530278559392742	403	105
ACTN3	ENSG00000248746.5	11	66546395	66563329	0.893969267101576	0.581492949372825	403	105
FMN1	ENSG00000248905.8	15	32765545	33194733	0.938730537314541	0.901408390122547	403	105
HAUS5	ENSG00000249115.8	19	35612744	35625349	0.00529897709897057	2.23481852226179e-05	403	105
TMEM150C	ENSG00000249242.7	4	82483170	82562357	0.73276287582329	0.00155700868659383	403	105
NAIP	ENSG00000249437.7	5	70968483	71025114	0.584302757934591	0.0343023147478126	403	105
ZNF286B	ENSG00000249459.8	17	18658429	18682259	1	0.0554515841758698	403	105
ZNF324B	ENSG00000249471.7	19	58451604	58457833	1	0.211116001872088	403	105
THEGL	ENSG00000249693.2	4	56530609	56603507	0.00157262440074316	3.52491584261046e-05	403	105
ZNF564	ENSG00000249709.7	19	12525370	12551542	1	0.984858501752656	403	105
ECSCR	ENSG00000249751.3	5	139448556	139462743	0.979741851717733	0.764074649438472	403	105
HS3ST5	ENSG00000249853.7	6	114055586	114343045	0.00300358299976058	0.000147337740090279	403	105
PDCD6	ENSG00000249915.7	5	271621	314974	0.000610505735428426	4.73110762732072e-06	403	105
GOLGA8K	ENSG00000249931.4	15	32392782	32403195	0.389028335817253	0.12222328724623	403	105
TMEM158	ENSG00000249992.1	3	45224466	45226278	0.951353766493672	9.91828305730997e-07	403	105
YJEFN3	ENSG00000250067.11	19	19529364	19537581	0.934364216225794	0.542460401678523	403	105
DNAH10OS	ENSG00000250091.2	12	123926424	123934984	0.311041262031256	0.00113611456731318	403	105
PCDHA10	ENSG00000250120.6	5	140855883	140868182	0.987034248754962	0.496774194204092	403	105
KIAA1456	ENSG00000250305.8	8	12945642	13031503	0.00620399732336366	1.10110582704503e-06	403	105
ZNF718	ENSG00000250312.6	4	124480	163989	0.656052475717127	0.129556696522557	403	105
SMIM20	ENSG00000250317.8	4	25861830	25929874	0.0219013930121786	0.00216904163115252	403	105
CHCHD10	ENSG00000250479.8	22	23765862	23768443	0.0207459533694432	0.00105383074496678	403	105
FAM218A	ENSG00000250486.3	4	164956948	164959122	0.00918833486581846	0.000200354493765426	403	105
CDK3	ENSG00000250506.7	17	76000906	76005999	0.00385424856059826	2.62419510763548e-06	403	105
GPR162	ENSG00000250510.7	12	6821545	6827421	0.180620655461979	0.0359771671610131	403	105
ATP6V1E2	ENSG00000250565.6	2	46490750	46542557	0.908411105817699	0.665599410097663	403	105
GLI4	ENSG00000250571.6	8	143267433	143276931	0.000135186067723242	2.23595909561663e-07	403	105
RP11-6L6.2	ENSG00000250673.2	4	146214515	146230878	0.00346232235360358	3.36745975368309e-05	403	105
SELENOP	ENSG00000250722.5	5	42804656	42887392	1	0.692632293714321	403	105
ZNF345	ENSG00000251247.10	19	36850361	36913029	1	0.202796843763696	403	105
ALG1L2	ENSG00000251287.8	3	130081831	130113227	0.824447697547316	0.0271169147241016	403	105
SHANK3	ENSG00000251322.7	22	50674415	50733298	0.940576604068792	0.180016669818679	403	105
ZNF550	ENSG00000251369.8	19	57535271	57559863	0.427118313087253	0.0420750892952174	403	105
FOXD1	ENSG00000251493.4	5	73444827	73448527	0.663364247637455	0.10747380969694	403	105
PTX4	ENSG00000251692.7	16	1485886	1488981	0.00513624233363397	0.000714637299519074	403	105
PCDHGA12	ENSG00000253159.2	5	141430589	141433222	0.00469986685186506	0.00110638127772476	403	105
C8orf88	ENSG00000253250.2	8	90960742	90985257	0.93078171021398	0.644703786179232	403	105
CTC-534A2.2	ENSG00000253251.2	5	65626009	65630891	0.923597665620919	0.0924972153792687	403	105
CCDC71L	ENSG00000253276.2	7	106656765	106660996	0.812235174339833	0.778327560692233	403	105
HOXA10	ENSG00000253293.4	7	27170591	27180261	1	0.499816915392196	403	105
TMEM200B	ENSG00000253304.1	1	29120047	29123935	1	0.534894029109033	403	105
PCDHGB6	ENSG00000253305.2	5	141408021	141412621	0.977511225268536	0.525860382594865	403	105
SERPINE3	ENSG00000253309.6	13	51335773	51361364	0.00474923171309172	0.000102251705163887	403	105
TRNP1	ENSG00000253368.3	1	26993707	27000898	1	0.463693753601118	403	105
PCDHGA5	ENSG00000253485.2	5	141364232	141367783	1	0.697983025319601	403	105
NACA2	ENSG00000253506.2	17	61590426	61591202	0.00102522240145987	1.67224140963162e-05	403	105
PCDHGA7	ENSG00000253537.2	5	141382739	141386000	1	0.939248587501797	403	105
SLC10A5	ENSG00000253598.1	8	81693607	81696174	0.978193702534529	0.60903981822736	403	105
EIF5AL1	ENSG00000253626.3	10	79512601	79516440	0.000116426531840842	2.61871216826501e-06	403	105
ALG11	ENSG00000253710.2	13	52012398	52024690	0.394744030714742	0.00826424461664737	403	105
ATXN7L3B	ENSG00000253719.3	12	74537827	74545430	1	0.365478983193907	403	105
PRKDC	ENSG00000253729.7	8	47773108	47960183	1	0.601140538162933	403	105
PCDHGA6	ENSG00000253731.2	5	141373914	141379642	0.868566065019084	0.0533562146229333	403	105
PCDHGA8	ENSG00000253767.2	5	141392423	141396636	0.002206266153646	3.63924271602633e-06	403	105
UTP14C	ENSG00000253797.2	13	52029665	52033600	0.969452862189582	0.475912062494523	403	105
PCDHGA10	ENSG00000253846.2	5	141412987	141417448	1	0.132380481738353	403	105
PCDHGA11	ENSG00000253873.5	5	141421047	141424679	1	0.732415653589011	403	105
PCDHGB2	ENSG00000253910.2	5	141360042	141362629	1	0.847978863945402	403	105
PCDHGB4	ENSG00000253953.2	5	141387698	141390156	1	0.0851201689250676	403	105
CLDN23	ENSG00000253958.1	8	8701938	8704106	6.0833711443917e-05	7.40457580304609e-06	403	105
ZNF260	ENSG00000254004.6	19	36510695	36528660	0.868997027514634	0.326895390461068	403	105
LYN	ENSG00000254087.7	8	55879813	56014168	0.0825897660251809	0.0128543116398811	403	105
PINX1	ENSG00000254093.8	8	10764963	10839876	0.00555686168461	0.000207243208353439	403	105
PCDHGB7	ENSG00000254122.2	5	141417645	141420429	1	0.129361279273964	403	105
NPIPB11	ENSG00000254206.5	16	29381354	29404029	0.0446616519568989	0.00573169624023038	403	105
PCDHGB1	ENSG00000254221.2	5	141350102	141352693	1	0.656990997517565	403	105
PCDHGA3	ENSG00000254245.2	5	141343829	141346523	1	0.846817708289365	403	105
RP11-849H4.2	ENSG00000254469.7	11	71865509	71928654	1	0.620497315298987	403	105
AP5B1	ENSG00000254470.2	11	65775893	65780802	0.98778060147034	0.787178007903587	403	105
CHMP4A	ENSG00000254505.9	14	24209583	24213869	0.00674250102395518	0.00244665070364722	403	105
PABPC4L	ENSG00000254535.3	4	134196333	134201748	0.942177648367234	0.286961533044053	403	105
MAGEL2	ENSG00000254585.2	15	23643544	23647841	0.00606866759612445	0.000156970680455214	403	105
CSNK2A3	ENSG00000254598.2	11	11351942	11353357	0.980626175464626	0.977480801589511	403	105
ARMS2	ENSG00000254636.1	10	122454653	122457352	0.70426546404576	0.1971474622094	403	105
INS	ENSG00000254647.6	11	2159779	2161341	0.0357416652727086	0.0204456818112934	403	105
FPGT	ENSG00000254685.6	1	74198212	74234086	0.907179988942736	0.00114496841863267	403	105
MEX3A	ENSG00000254726.2	1	156072013	156081998	0.596179991844151	2.33145716873928e-07	403	105
EEF1G	ENSG00000254772.9	11	62559601	62574086	0.995135927981316	0.970435975873567	403	105
SLC22A18AS	ENSG00000254827.5	11	2887780	2903740	0.734020754983972	0.690574942815047	403	105
NPIPA2	ENSG00000254852.8	16	14748066	14765413	0.959427030621887	0.849617828502	403	105
MPV17L2	ENSG00000254858.9	19	18193182	18196742	0.00366228158656879	0.000143209832995264	403	105
AC113404.1	ENSG00000254893.5	5	76170093	76174331	1	0.314048356859278	403	105
BORCS8	ENSG00000254901.7	19	19176903	19192228	0.777238201245675	0.0397375858757161	403	105
DPP3	ENSG00000254986.7	11	66480013	66509657	0.994996271060508	0.895756592455264	403	105
KRTAP5-9	ENSG00000254997.3	11	71548418	71549553	0.00055575444944941	2.04192133355645e-06	403	105
BRK1	ENSG00000254999.3	3	10115592	10127190	0.936137883720292	0.86576726173741	403	105
CHMP1B	ENSG00000255112.2	18	11851396	11854449	0.602064245742801	0.507610989789841	403	105
EID3	ENSG00000255150.2	12	104303739	104305205	0.524134360025899	0.00327908071624714	403	105
EID1	ENSG00000255302.4	15	48878055	48880183	1	0.64699711833689	403	105
NOX5	ENSG00000255346.9	15	68974729	69057161	0.990485671863684	0.460117189232555	403	105
TAS2R43	ENSG00000255374.3	12	11091287	11092313	0.095027810309577	1.58419883313231e-08	403	105
PCDHA3	ENSG00000255408.3	5	140801092	140805059	1	0.750862304455131	403	105
EBLN2	ENSG00000255423.1	3	73061659	73063337	0.932732094513291	0.276253858235339	403	105
POLR2M	ENSG00000255529.7	15	57706629	57782762	0.651285180547714	0.277379530802147	403	105
FDXACB1	ENSG00000255561.6	11	111874056	111880775	0.997971719634145	0.963834087957227	403	105
RAB44	ENSG00000255587.7	6	36697851	36733183	0.000144031676929556	4.66250056964717e-06	403	105
TRIL	ENSG00000255690.2	7	28953358	28958292	0.00209984216665018	8.89893947378411e-05	403	105
MTRNR2L8	ENSG00000255823.4	11	10507887	10509189	0.00314425370047059	0.000504149096467947	403	105
TAS2R20	ENSG00000255837.1	12	10996495	10997875	0.665593250472926	0.0560449129026727	403	105
CYP2A6	ENSG00000255974.7	19	40843538	40850447	0.00326607435310299	0.000473933092616728	403	105
CTSO	ENSG00000256043.2	4	155924118	155953917	0.995756145851356	0.977731041175145	403	105
APOPT1	ENSG00000256053.7	14	103562962	103607523	0.0112759670763737	0.000234905987889975	403	105
TRAPPC2B	ENSG00000256060.2	19	57363704	57365353	0.917861591830918	0.886011232031995	403	105
DYX1C1	ENSG00000256061.7	15	55410525	55508234	0.00652788741147316	2.14268161130647e-05	403	105
ZNF432	ENSG00000256087.6	19	52031379	52049006	0.834639354337606	0.58521162682806	403	105
ZNF10	ENSG00000256223.5	12	133130575	133159465	0.951170489936642	0.681888408023918	403	105
ZNF486	ENSG00000256229.7	19	20167228	20200490	0.948356337998146	0.268397967822212	403	105
SMIM3	ENSG00000256235.1	5	150777946	150796734	1	0.140161261944044	403	105
HMBS	ENSG00000256269.7	11	119084866	119093549	0.585505150640266	0.0436772128313501	403	105
ZNF225	ENSG00000256294.7	19	44112240	44134816	0.948825991308296	0.0868315252286802	403	105
TAS2R31	ENSG00000256436.1	12	11030387	11031407	0.00250884860468203	7.40041329741951e-07	403	105
POLG2	ENSG00000256525.6	17	64477785	64497036	1	0.315862075090518	403	105
SMIM10L1	ENSG00000256537.4	12	11171222	11176016	0.51722532849276	0.00422529344363582	403	105
RP11-286N22.8	ENSG00000256591.5	11	61430183	61436135	0.000136097793153589	4.58453283395073e-08	403	105
MTRNR2L1	ENSG00000256618.2	17	22523111	22524562	1	0.195251195020321	403	105
ZNF350	ENSG00000256683.6	19	51964343	51986856	0.434930526626662	0.31537745708907	403	105
PGA5	ENSG00000256713.7	11	61241042	61251448	0.0478794507452945	0.00516396717054214	403	105
ZNF253	ENSG00000256771.3	19	19865886	19894674	0.901043781954	0.287703654645026	403	105
C17orf100	ENSG00000256806.5	17	6651718	6684712	0.0173685849324872	0.00173569136228738	403	105
CAPNS2	ENSG00000256812.1	16	55566672	55567687	0.00108308331047487	2.25231586731178e-05	403	105
HP	ENSG00000257017.8	16	72054592	72061055	1	0.83383674571262	403	105
KIAA1147	ENSG00000257093.6	7	141656811	141702153	0.287845945146964	0.000274611954430995	403	105
LSM14A	ENSG00000257103.8	19	34172504	34229515	0.000569260047190141	1.42963713836179e-05	403	105
NHLRC4	ENSG00000257108.1	16	567564	569495	0.412947125219373	0.348412234218641	403	105
GATC	ENSG00000257218.5	12	120446438	120463749	0.66671666283361	0.368290558841623	403	105
ZBED6	ENSG00000257315.2	1	203795795	203796292	0.975291839039097	0.753777981623305	403	105
MGAM	ENSG00000257335.8	7	141907813	142106747	0.953004355250844	0.645977018376598	403	105
FNTB	ENSG00000257365.7	14	64986720	65062598	0.563522207576171	0.0108984127278105	403	105
ZNF878	ENSG00000257446.3	19	12043805	12052939	1	0.752013287701098	403	105
ZNF625	ENSG00000257591.5	19	12144890	12156729	1	0.0744511210709953	403	105
GALNT4	ENSG00000257594.3	12	89519408	89524806	1	0.223760641265666	403	105
INAFM1	ENSG00000257704.3	19	47274453	47275707	0.47758252053304	1.40399398371516e-05	403	105
CNPY2	ENSG00000257727.5	12	56309842	56316222	1	0.6302497099605	403	105
CUX1	ENSG00000257923.9	7	101815904	102283957	0.000704458691199536	4.3714465523868e-06	403	105
TEN1	ENSG00000257949.6	17	75979364	76000586	0.0433475803580693	0.000461032204394601	403	105
MAP1LC3B2	ENSG00000258102.3	12	116548105	116576448	0.0506398686769459	2.92050209731215e-05	403	105
RP11-347C12.3	ENSG00000258130.7	16	30204316	30209071	1	0.318422601345825	403	105
CHURC1	ENSG00000258289.8	14	64914361	64944591	0.876966912585228	0.000178455928518337	403	105
C17orf49	ENSG00000258315.5	17	7014533	7015817	0.126470369402051	0.0147102994817135	403	105
RTEL1	ENSG00000258366.7	20	63657810	63696253	0.125886587369253	0.0384490064015974	403	105
ZNF578	ENSG00000258405.9	19	52453576	52512154	0.510544952484239	0.43079367652133	403	105
PDF	ENSG00000258429.1	16	69328621	69330595	0.91860942992548	0.242180003990707	403	105
RP11-192H23.4	ENSG00000258472.8	17	28455752	28605215	1	0.793036608222573	403	105
SPESP1	ENSG00000258484.3	15	68818221	68946811	0.000278518209088145	1.76963115193392e-06	403	105
BCL2L2-PABPN1	ENSG00000258643.5	14	23319735	23319816	0.482676094357335	0.394428354340537	403	105
TRIM34	ENSG00000258659.6	11	5619764	5644398	0.781823566527217	0.699822788322044	403	105
RNASE4	ENSG00000258818.3	14	20684100	20701215	0.000387743832068978	6.28960502663979e-06	403	105
MC1R	ENSG00000258839.3	16	89913628	89920977	0.505611834023613	0.400550705800324	403	105
CEP95	ENSG00000258890.6	17	64506732	64542294	0.939598729049523	0.119773792567324	403	105
TUBB3	ENSG00000258947.6	16	89921392	89938761	0.882751805016351	0.00550801270690402	403	105
ITGB3	ENSG00000259207.7	17	47253846	47311816	0.97334322360279	0.877625407645846	403	105
INAFM2	ENSG00000259330.2	15	40323664	40326715	0.99628239105515	0.983135973173335	403	105
GH1	ENSG00000259384.6	17	63917200	63918506	0.00402306036886515	0.000994751786247723	403	105
LINC01314	ENSG00000259417.2	15	80195484	80252213	0.0192788555561609	0.00374378971880695	403	105
THTPA	ENSG00000259431.5	14	23556193	23557304	0.874550464267245	0.137567650197828	403	105
MRPL46	ENSG00000259494.1	15	88459476	88467419	0.000458493013708932	6.81790395587165e-06	403	105
UBE2Q2L	ENSG00000259511.2	15	84172490	84182234	0.821614008825019	0.131597881271885	403	105
SLC22A31	ENSG00000259803.6	16	89195761	89201664	0.804925862748674	0.741715969662642	403	105
RBM15B	ENSG00000259956.1	3	51391268	51397841	0.751339371045098	3.21051096247916e-06	403	105
TGFBR3L	ENSG00000260001.6	19	7916145	7918129	0.00448823306310905	0.00185097966014635	403	105
HOXB7	ENSG00000260027.4	17	48607227	48633572	1	0.426764057495472	403	105
SPDYE6	ENSG00000260097.2	7	102347206	102356444	0.231411522669718	0.00211399357031452	403	105
FRRS1L	ENSG00000260230.2	9	109130293	109167291	0.806509673702456	2.80042409562348e-05	403	105
RP11-505K9.4	ENSG00000260300.5	16	83931311	83948281	0.642838139552661	0.53411174958795	403	105
MRC1	ENSG00000260314.2	10	17809344	17911170	0.0414229663267381	0.0153488575866834	403	105
HSPB9	ENSG00000260325.1	17	42121431	42123352	1	0.824581108412721	403	105
SCX	ENSG00000260428.2	8	144266560	144268481	0.00253027613650192	2.96109708954006e-05	403	105
C16orf95	ENSG00000260456.6	16	87083562	87317420	0.0773963121898283	0.0328871324030707	403	105
CCPG1	ENSG00000260916.7	15	55340032	55408510	0.0162354857005744	0.00347869971672768	403	105
SULT1A3	ENSG00000261052.5	16	30199231	30204310	1	0.708989022096349	403	105
TMEM178B	ENSG00000261115.5	7	141074232	141480380	0.000631980556499534	9.85280874728721e-06	403	105
ZNF865	ENSG00000261221.3	19	55605405	55617269	0.220620461732113	0.0845923591738743	403	105
BOP1	ENSG00000261236.7	8	144262102	144291370	1	0.169550026138498	403	105
GOLGA8T	ENSG00000261247.1	15	30135149	30145567	0.917675741349086	0.173595775846082	403	105
FIGNL2	ENSG00000261308.2	12	51817840	51848766	0.972553458781303	0.0628062850619035	403	105
CTD-2568A17.1	ENSG00000261341.6	19	50776141	50793142	0.381213504146637	0.283292435726342	403	105
PECAM1	ENSG00000261371.5	17	64319415	64413776	1	0.726065115375526	403	105
TMEM249	ENSG00000261587.2	8	144353228	144354914	0.0497242154754083	0.0251466115285436	403	105
TPBGL	ENSG00000261594.3	11	75240905	75243697	1	0.812574748853277	403	105
GAN	ENSG00000261609.5	16	81314952	81390884	0.605149341997678	0.494470615644252	403	105
C15orf65	ENSG00000261652.2	15	55408548	55418764	0.686197762329125	0.000798731402143242	403	105
HPR	ENSG00000261701.6	16	72063224	72077246	0.828759708596741	0.0965773132833016	403	105
GOLGA8H	ENSG00000261794.1	15	30604126	30614561	0.327500323030503	0.0015123210847131	403	105
MIA	ENSG00000261857.6	19	40771648	40777490	0.0835045271793877	0.00667113278805938	403	105
PCDHGA9	ENSG00000261934.2	5	141402932	141405499	0.00542709576393872	0.000457972313997068	403	105
RP11-81A22.5	ENSG00000262165.2	17	4801159	4807013	0.781968853070666	0.00863252249701496	403	105
OCLM	ENSG00000262180.1	1	186400572	186401455	1	0.743226055589077	403	105
PCDHGB3	ENSG00000262209.2	5	141370264	141372839	0.838798362093331	0.00691429991046386	403	105
CORO7	ENSG00000262246.5	16	4354542	4425705	0.000562930359482601	1.63505422745389e-06	403	105
MMP12	ENSG00000262406.2	11	102862736	102875034	0.999660434733699	0.969573861334206	403	105
CCER2	ENSG00000262484.1	19	38908980	38912158	1	0.526743090301033	403	105
PCDHGA4	ENSG00000262576.2	5	141355025	141357730	1	0.776701124974708	403	105
SPON1	ENSG00000262655.3	11	13962689	14267884	0.989772697149519	0.852184512498871	403	105
MRPL12	ENSG00000262814.7	17	81703357	81707526	0.0980225517316365	0.0102630854452384	403	105
GTF2I	ENSG00000263001.5	7	74657667	74760692	0.374645401368237	2.17848079015361e-05	403	105
ZNF234	ENSG00000263002.7	19	44141557	44160309	1	0.368222150457341	403	105
MYZAP	ENSG00000263155.5	15	57591941	57685364	0.00262304625293117	6.53435149090858e-06	403	105
SRSF8	ENSG00000263465.4	11	95067197	95071224	0.0921228487023641	0.00060561815600621	403	105
FAM72C	ENSG00000263513.5	1	143955364	143971965	0.204929746312066	0.0023140087268866	403	105
IKBKE	ENSG00000263528.7	1	206470495	206496889	0.00153318664865196	1.57955041464427e-07	403	105
MSMB	ENSG00000263639.5	10	46033307	46046269	0.243252325054892	7.18172712839766e-07	403	105
LINC00672	ENSG00000263874.2	17	38925168	38929384	0.0421340233830858	0.00489741059948712	403	105
NBPF11	ENSG00000263956.6	1	148102046	148152322	0.0257390148906473	0.000585327717349252	403	105
ANXA8L1	ENSG00000264230.7	10	46375627	46537864	0.00360447903466621	2.75073645163632e-05	403	105
NOTCH2NL	ENSG00000264343.5	1	146146203	146229026	0.684449563478915	0.208255110532938	403	105
DYNLL2	ENSG00000264364.2	17	58083415	58095536	0.00185470348908107	3.86097082739253e-06	403	105
OTUD7B	ENSG00000264522.5	1	149937812	150010676	1	0.474911813934395	403	105
GJA5	ENSG00000265107.2	1	147756199	147773362	0.987382583766163	0.388204728278069	403	105
ANXA8	ENSG00000265190.6	10	47460162	47484158	0.0548699499391217	7.06896469656671e-05	403	105
RBM8A	ENSG00000265241.6	1	145921556	145927063	0.865069768231874	0.406923033559887	403	105
TIMM23	ENSG00000265354.3	10	45972449	46003734	0.873358620119385	0.294332254457677	403	105
RNF115	ENSG00000265491.4	1	145739289	145824077	1	0.411159740412933	403	105
RPL17	ENSG00000265681.7	18	49488453	49492523	1	0.0900294072812405	403	105
ZNF488	ENSG00000265763.3	10	47365496	47384273	0.00238917056312091	0.00011909091850851	403	105
SEC22B	ENSG00000265808.3	1	120150898	120176515	0.488924720923656	0.0979407471735729	403	105
FSBP	ENSG00000265817.2	8	94436495	94436952	1	0.835715750564669	403	105
TXNIP	ENSG00000265972.5	1	145992435	145996600	1	0.203207463933979	403	105
SRGAP2	ENSG00000266028.7	1	206203559	206464443	0.124132112778494	0.0551442672081019	403	105
BAHCC1	ENSG00000266074.8	17	81395475	81466332	0.0711503448113383	0.0235084368908506	403	105
RASSF5	ENSG00000266094.7	1	206507530	206589448	1	0.812972858492064	403	105
STRADA	ENSG00000266173.6	17	63682336	63741986	0.881257561592497	0.172880849887027	403	105
KLF14	ENSG00000266265.2	7	130731235	130734061	1.15267059493275e-05	4.65260952192321e-07	403	105
NBPF15	ENSG00000266338.6	1	144421386	144461674	0.922650065307093	0.536385571746996	403	105
NCOA4	ENSG00000266412.5	10	46005088	46030714	0.981488136432825	0.508274351293264	403	105
MRPS21	ENSG00000266472.5	1	150293720	150308979	0.982990133922802	0.742371140438561	403	105
MYO15B	ENSG00000266714.6	17	75588058	75626501	0.00257898327038741	0.000311809309031247	403	105
FXYD1	ENSG00000266964.5	19	35139581	35143109	0.318699818408767	0.235591137198693	403	105
AARSD1	ENSG00000266967.6	17	42950526	42964498	0.989340720786899	0.833541749764484	403	105
ZNF850	ENSG00000267041.5	19	36714383	36772825	0.960643328955892	0.129590139917517	403	105
PTGES3L	ENSG00000267060.5	17	42968088	42980433	1	0.915964317054493	403	105
CTD-2132N18.2	ENSG00000267221.2	17	42038232	42050614	1	0.898012231387419	403	105
UPK3BL	ENSG00000267368.1	7	102637025	102642791	0.532709260975007	0.0604237217113555	403	105
ZNF285	ENSG00000267508.5	19	44382298	44401608	0.664176848266918	0.0131182640251356	403	105
S1PR2	ENSG00000267534.2	19	10221435	10231272	0.505387036322393	0.445293618504283	403	105
FDX2	ENSG00000267673.6	19	10310045	10316015	4.16413187285738e-06	3.28337815992508e-08	403	105
ZNF224	ENSG00000267680.5	19	44094339	44109886	1	0.804782961065829	403	105
AC006116.20	ENSG00000267710.6	19	56272769	56310450	0.10884325813065	0.0706456936748577	403	105
LIN37	ENSG00000267796.7	19	35748361	35754519	0.917292777501256	0.0719472786696595	403	105
NDUFA7	ENSG00000267855.5	19	8308768	8321396	0.746429184403847	0.687304198510669	403	105
CTD-2575K13.6	ENSG00000268041.2	19	41907705	41928516	0.016406020482442	0.000175379543068348	403	105
NBPF12	ENSG00000268043.7	1	146938744	146996202	0.195063483537206	0.00494697582818526	403	105
SMIM17	ENSG00000268182.5	19	56643145	56655766	0.601070330517837	0.541457839023256	403	105
CTB-60B18.10	ENSG00000268655.2	19	49017496	49020523	0.889044347095538	0.855288234817022	403	105
MTRNR2L12	ENSG00000269028.3	3	96617188	96618236	1	0.579008761677487	403	105
TRABD2B	ENSG00000269113.3	1	47760528	47996895	0.924122395748389	0.536914973711977	403	105
FBXO17	ENSG00000269190.5	19	38941401	38975910	0.732760124452408	0.304941696482088	403	105
ZNF587B	ENSG00000269343.6	19	57819940	57846238	0.544968879526669	0.134546237634199	403	105
NBPF9	ENSG00000269713.7	1	149054027	149103561	0.769783317531445	0.552201026285318	403	105
EGLN2	ENSG00000269858.5	19	40798996	40808433	0.112792377922301	0.0520878934827284	403	105
MEI4	ENSG00000269964.2	6	77690658	77926974	1	0.770213413879653	403	105
LA16c-380H5.3	ENSG00000270168.2	16	2988256	3002016	0.102913200479292	1.12099744317104e-07	403	105
NCBP2-AS2	ENSG00000270170.1	3	196942623	196943540	0.00888508020160134	0.000252148478567523	403	105
NBPF14	ENSG00000270629.5	1	148531385	148679751	0.763408164957404	0.336883106604871	403	105
TAF15	ENSG00000270647.5	17	35809455	35864615	1	0.58708337054611	403	105
HIST2H4A	ENSG00000270882.2	1	149832659	149834631	1	0.615766521286868	403	105
RASL10B	ENSG00000270885.1	17	35731649	35743521	0.0332411918917926	0.0158088540413642	403	105
SRXN1	ENSG00000271303.1	20	646615	653370	0.0928971178014196	0.0625225374597771	403	105
NBPF19	ENSG00000271383.6	1	149390623	149556361	0.958995881584618	0.846618402795354	403	105
NBPF10	ENSG00000271425.7	1	146064699	146144804	0.86518775470213	0.498952292087847	403	105
MMP28	ENSG00000271447.5	17	35756249	35795707	0.940237476635266	0.455958151136325	403	105
CCL5	ENSG00000271503.5	17	35871491	35880793	0.00347540257181956	6.36002642144202e-05	403	105
LIX1L	ENSG00000271601.3	1	145933423	145958001	1	0.394579441190989	403	105
MILR1	ENSG00000271605.5	17	64449037	64468643	0.500042307091328	0.14731400458267	403	105
ANKRD34A	ENSG00000272031.2	1	145959442	145964582	1	0.080297928921956	403	105
GTF2H5	ENSG00000272047.1	6	158168352	158199344	0.648159905280628	0.0180293008773694	403	105
NUDT3	ENSG00000272325.1	6	34281322	34392674	0.434893273420906	0.156251781001035	403	105
KMT2B	ENSG00000272333.5	19	35718019	35738800	0.935607745064062	0.0597038167725399	403	105
POM121C	ENSG00000272391.5	7	75416790	75486271	0.228821927174028	0.00148076258309493	403	105
CD24	ENSG00000272398.5	6	106969831	106975627	0.0211144399001201	1.42731621801825e-07	403	105
CFAP206	ENSG00000272514.5	6	87407983	87464465	0.932610843117344	0.24997750266848	403	105
MUSTN1	ENSG00000272573.5	3	52833114	52835219	0.979724599686273	0.54882726753513	403	105
ZNF595	ENSG00000272602.5	4	53285	88211	1	0.837506340286296	403	105
PCDHB16	ENSG00000272674.3	5	141181399	141186399	0.261791069919613	8.34956060560124e-06	403	105
DCP1A	ENSG00000272886.5	3	53283428	53347610	1	0.603939684835275	403	105
RP11-309L24.4	ENSG00000272899.3	7	128866308	128872044	1	0.352634915497016	403	105
C2orf15	ENSG00000273045.5	2	99141573	99151487	1	0.589924957082952	403	105
NBPF26	ENSG00000273136.6	1	120723923	120841481	0.00665728919327958	5.68480840974326e-07	403	105
SNURF	ENSG00000273173.5	15	24968083	24968829	1	0.82090725815218	403	105
CWC25	ENSG00000273559.4	17	38800434	38825481	0.0701448109746257	0.00657868404217256	403	105
EPOP	ENSG00000273604.1	17	38671703	38675421	0.953357575461496	0.321409915709994	403	105
ZNHIT3	ENSG00000273611.4	17	36486629	36499310	0.000472372751879112	1.33571094566847e-05	403	105
CYFIP1	ENSG00000273749.4	15	22868385	22981063	0.0786744330598877	0.0396301511878838	403	105
HIST1H2BG	ENSG00000273802.2	6	26215159	26216692	1	0.299366721990286	403	105
TAF9	ENSG00000273841.4	5	69364743	69369642	1	0.432096585176836	403	105
NOL12	ENSG00000273899.4	22	37681673	37693478	0.000723898339640513	2.6028672082954e-05	403	105
HIST1H3G	ENSG00000273983.1	6	26269405	26271815	1	0.0743294233047426	403	105
GATSL2	ENSG00000274070.1	7	74964818	75024798	0.737368572903474	0.311550369615134	403	105
NATD1	ENSG00000274180.1	17	21238870	21253410	0.674333083201942	0.0193645727792859	403	105
SOCS7	ENSG00000274211.4	17	38352228	38405593	1	0.354029918942631	403	105
CBSL	ENSG00000274276.4	21	6444869	6468040	0.922537629011873	0.683403603040592	403	105
HIST1H2BE	ENSG00000274290.2	6	26173763	26184655	1	0.287149893624024	403	105
ZNF658	ENSG00000274349.4	9	66856426	66932141	0.713215813412509	0.000288993032467061	403	105
TMEM269	ENSG00000274386.5	1	42785007	42816619	0.957267833834478	0.271105554633295	403	105
TBC1D3L	ENSG00000274512.5	17	37977972	37989048	0.267502857512653	0.0087322877079753	403	105
RCC1L	ENSG00000274523.4	7	75027122	75074228	0.766929275016178	0.0104448996575432	403	105
HIST1H3E	ENSG00000274750.2	6	26224199	26227473	0.595122833279491	0.00682398564276876	403	105
TBC1D3B	ENSG00000274808.5	17	36165681	36176636	0.000409477888420465	1.97833616194195e-06	403	105
PANO1	ENSG00000274897.2	11	797511	799178	0.762646900028803	0.728806375304276	403	105
ZNF280B	ENSG00000275004.3	22	22484421	22509154	0.972741412514055	0.965136784089674	403	105
MLLT6	ENSG00000275023.4	17	38705542	38729803	0.00309749275331051	7.21589192181827e-05	403	105
PPP4R3B	ENSG00000275052.4	2	55547292	55618880	0.864572290852381	0.317155755762852	403	105
SYNRG	ENSG00000275066.4	17	37514797	37609496	0.105711326901239	0.000325964262217335	403	105
NUDT18	ENSG00000275074.1	8	22106872	22109419	0.0175538252049576	2.97539668664574e-05	403	105
ZNF2	ENSG00000275111.4	2	95165432	95184317	1	0.242250164479699	403	105
LENG9	ENSG00000275183.1	19	54462038	54463711	0.370741434621443	0.293942629377329	403	105
PRAG1	ENSG00000275342.4	8	8317736	8386498	0.110117754671343	0.0219313109187576	403	105
FCGBP	ENSG00000275395.4	19	39863323	39934626	0.000156025297843136	2.67010578761058e-05	403	105
CH507-9B2.5	ENSG00000275464.4	21	5130871	5154734	0.340361784186557	0.0435980848500785	403	105
AATF	ENSG00000275700.4	17	36948875	37056871	0.863811130910063	0.527521130138656	403	105
HIST1H2BH	ENSG00000275713.2	6	26251651	26253710	1	0.764099719706112	403	105
ARHGAP23	ENSG00000275832.4	17	38419280	38512392	0.810689001301645	0.138107449207736	403	105
TUBGCP5	ENSG00000275835.4	15	22983192	23039673	0.547336830057161	0.318173199682681	403	105
U2AF1L5	ENSG00000275895.6	21	6484623	6499256	1	0.488837020155636	403	105
PRSS2	ENSG00000275896.5	7	142760398	142774564	0.996221166071881	0.749514461968742	403	105
CH507-42P11.8	ENSG00000275993.2	21	6111134	6123739	0.707174595826871	0.409509161398618	403	105
DUSP14	ENSG00000276023.4	17	37489831	37513501	0.000682691581270401	8.66079659185604e-06	403	105
UHRF1	ENSG00000276043.4	19	4903080	4962154	0.0139817894828153	0.000196650391972427	403	105
ORAI1	ENSG00000276045.2	12	121626550	121642677	0.168418479382642	0.00749778009169395	403	105
CCL3L3	ENSG00000276085.1	17	36194869	36196758	0.763718783166728	0.0671234621119427	403	105
HIST1H4I	ENSG00000276180.1	6	27138588	27139881	1	0.51258436393166	403	105
PIK3R6	ENSG00000276231.4	17	8802723	8867677	0.0766617287003377	0.0145531713910267	403	105
TADA2A	ENSG00000276234.4	17	37406874	37479730	0.80801203635265	0.191991628620918	403	105
PIP4K2B	ENSG00000276293.4	17	38765689	38800126	0.750407373258207	0.146332676418711	403	105
PCDHGB5	ENSG00000276547.1	5	141397987	141400656	0.99798310652891	0.63008404502788	403	105
RAB7B	ENSG00000276600.4	1	205976740	206003461	0.00413467049873635	0.000112952648260877	403	105
HIST1H4E	ENSG00000276966.2	6	26204552	26206038	0.963532049821645	0.159029827607518	403	105
HIST1H2AE	ENSG00000277075.2	6	26216975	26217483	1	0.0910079219754092	403	105
CH507-9B2.1	ENSG00000277117.4	21	5022493	5040666	0.959806658198878	0.7382634581122	403	105
TYW1B	ENSG00000277149.4	7	72558744	72828198	0.636486454164892	0.0320633492729765	403	105
PIGW	ENSG00000277161.1	17	36537094	36539310	0.00286469677613812	6.5090232523335e-06	403	105
HIST1H2BF	ENSG00000277224.2	6	26199520	26200715	1	0.703138162346498	403	105
PCGF2	ENSG00000277258.4	17	38735045	38748378	0.516398953213039	1.46720725780532e-05	403	105
SRCIN1	ENSG00000277363.4	17	38530016	38605930	0.880108492705821	0.265748589340626	403	105
MARCKS	ENSG00000277443.2	6	113857362	113863471	0.985023245334649	0.717233080991296	403	105
ZNF670	ENSG00000277462.1	1	247036784	247078755	0.924064570803569	0.645270350592265	403	105
NEFL	ENSG00000277586.2	8	24950955	24956620	0.827447546253727	0.516623071396865	403	105
RP11-467J12.4	ENSG00000277639.2	16	53035690	53052873	0.875190590254372	0.074301062989141	403	105
ABC7-42404400C24.1	ENSG00000277758.4	10	47750864	47763592	0.103723666953243	0.00028186861551231	403	105
PSMB3	ENSG00000277791.4	17	38752736	38764231	0.658923481129679	0.01676781290009	403	105
CISD3	ENSG00000277972.1	17	38730235	38733896	0.00271532036228659	0.000662961640722667	403	105
RDM1	ENSG00000278023.5	17	35918066	35930773	0.0087656660311014	0.00047838271541153	403	105
DDX52	ENSG00000278053.4	17	37610169	37642308	0.942106569016837	0.178164741567326	403	105
ZNF8	ENSG00000278129.1	19	58278951	58302805	0.724938694179947	0.0225115474638092	403	105
PRICKLE4	ENSG00000278224.5	6	41780762	41786736	0.00309467982508308	0.000329863449474421	403	105
MYO19	ENSG00000278259.4	17	36495824	36543435	0.921850717632097	0.0621157448756283	403	105
GGNBP2	ENSG00000278311.4	17	36544888	36589848	0.64885423432457	0.0515979308550401	403	105
ZNF229	ENSG00000278318.4	19	44417519	44448578	0.0145892604477685	3.18348724102701e-06	403	105
DHRS11	ENSG00000278535.4	17	36591798	36600806	0.00564638337570538	1.28860471350205e-06	403	105
ACACA	ENSG00000278540.4	17	37084988	37406818	0.0355456318451203	0.00824737797806835	403	105
TMEM191B	ENSG00000278558.4	22	18527802	18530459	0.239293011606197	0.000596849958956121	403	105
NR2E3	ENSG00000278570.4	15	71792638	71818259	1	0.191522747359677	403	105
C11orf98	ENSG00000278615.4	11	62662816	62665217	1	0.161155932067461	403	105
MRM1	ENSG00000278619.4	17	36601572	36608971	0.000396124370913342	4.93042832867439e-05	403	105
GOLGA6L10	ENSG00000278662.4	15	82339998	82349475	0.778421616050122	0.199647577622779	403	105
HIST1H3H	ENSG00000278828.1	6	27810064	27811300	1	0.0859799075614703	403	105
MRPL45	ENSG00000278845.4	17	38297023	38323218	0.746813769933902	0.000531850574953086	403	105
GVQW2	ENSG00000279968.1	6	138725211	138773414	0.998370494411077	0.992058047972974	403	105
CH507-9B2.3	ENSG00000280071.3	21	5079294	5128425	0.992072197913482	0.937837832846477	403	105
CH507-9B2.9	ENSG00000280433.1	21	5155499	5163695	0.34696742064233	0.0868772859645715	403	105
CCDC163	ENSG00000280670.2	1	45493866	45500052	0.716821887466724	0.132446274178743	403	105
PAGR1	ENSG00000280789.1	16	29815952	29820117	0.743196700610905	0.00118362820402959	403	105
TMEM265	ENSG00000281991.1	16	30741741	30744281	1	0.507559727654206	403	105
CTC-281F24.5	ENSG00000282936.1	17	6636780	6640316	0.00774964686833812	0.000232063442145088	403	105
IQCJ-SCHIP1	ENSG00000283154.2	3	158962235	159897366	0.924706422532076	0.264432723256384	403	105
ABC13-47488600E17.1	ENSG00000283199.1	13	113953705	113973997	1	0.1851200114889	403	105
CTB-16J4.1	ENSG00000283267.1	7	90316503	90321308	0.851155032571414	0.0271351833919288	403	105
RP4-816N1.8	ENSG00000283297.1	12	2849039	2857083	0.780131062314398	0.742127119902	403	105
EXOC3L2	ENSG00000283632.2	19	45212621	45245431	0.522871288216952	0.428623724043705	403	105
PRR33	ENSG00000283787.1	11	1888577	1891772	0.380333429972926	0.19897749993349	403	105
RP11-398C13.8	ENSG00000284024.1	10	14842311	14842846	0.294896860238105	0.194035968413005	403	105
C2orf81	ENSG00000284308.1	2	74414176	74421591	0.795917803413246	0.129049194575945	403	105
BTBD8	ENSG00000284413.1	1	92080336	92147840	1	0.355779570130023	403	105
RP11-666A8.13	ENSG00000284526.1	17	76565349	76569791	0.00190372589032459	0.000157441677353891	403	105
