## Supplementary material for "A bootstrap model comparison test for identifying genes with context-specific patterns of genetic regulation": Source data: SNTTRM_vs_CLNSGM.tsv (part 1 of 2)

gene	id	chr	start	end	p	p_c	n_train	n_test
DPM1	ENSG00000000419.12	20	50934867	50958555	0.0264749608632058	0.00619874179946061	141	125
SCYL3	ENSG00000000457.13	1	169849631	169894267	0.0469472663036522	0.0014740324172603	141	125
C1orf112	ENSG00000000460.16	1	169662007	169854080	0.830884578050623	0.761765450479017	141	125
FGR	ENSG00000000938.12	1	27612064	27635277	0.00392360210259045	1.58151250155775e-05	141	125
CFH	ENSG00000000971.15	1	196651878	196747504	0.492699116011841	0.32857506001824	141	125
FUCA2	ENSG00000001036.13	6	143494811	143511690	0.661896763113852	0.513698522581329	141	125
GCLC	ENSG00000001084.10	6	53497341	53545129	0.557729493653637	0.415774097186646	141	125
NFYA	ENSG00000001167.14	6	41072945	41099976	0.0750831812600423	0.0278038430324541	141	125
STPG1	ENSG00000001460.17	1	24356999	24416934	0.00706759676577414	9.89162534806734e-05	141	125
NIPAL3	ENSG00000001461.16	1	24419291	24472976	0.276621925322582	0.166033027434616	141	125
ENPP4	ENSG00000001561.6	6	46129993	46146699	0.740359095463245	0.663874705826049	141	125
SEMA3F	ENSG00000001617.11	3	50155045	50189075	0.00163025365671144	3.58212080368437e-06	141	125
CFTR	ENSG00000001626.14	7	117465784	117715971	0.00566745831345022	0.000134352953400275	141	125
ANKIB1	ENSG00000001629.9	7	92246234	92401384	0.000511787103351179	3.61897237153809e-08	141	125
CYP51A1	ENSG00000001630.15	7	92112151	92142952	0.00150550120478407	4.78881144253677e-06	141	125
KRIT1	ENSG00000001631.15	7	92198969	92246166	0.00143866879700817	2.30702494818521e-06	141	125
RAD52	ENSG00000002016.17	12	912077	990053	0.194501743815598	0.0875367598402705	141	125
BAD	ENSG00000002330.13	11	64269830	64284669	0.87669170589435	0.84089394012449	141	125
LAP3	ENSG00000002549.12	4	17577192	17607972	0.673131677615213	0.583945088794597	141	125
HS3ST1	ENSG00000002587.9	4	11393150	11429765	0.805962989404367	0.754844999739357	141	125
AOC1	ENSG00000002726.20	7	150824627	150861504	0.797587979786038	0.759765896408035	141	125
WNT16	ENSG00000002745.12	7	121325367	121341104	0.768653528321422	0.674791941238939	141	125
MAD1L1	ENSG00000002822.15	7	1815793	2233243	0.36979605083384	0.285553609959025	141	125
LASP1	ENSG00000002834.17	17	38869859	38921770	0.922304226673345	0.903379416628332	141	125
SNX11	ENSG00000002919.14	17	48103357	48123074	0.633265585471271	0.576805013924252	141	125
TMEM176A	ENSG00000002933.7	7	150800534	150805120	0.953253836581239	0.943039431634051	141	125
M6PR	ENSG00000003056.7	12	8941468	8949955	0.914706764615479	0.846711930017715	141	125
CYP26B1	ENSG00000003137.8	2	72129238	72148038	0.721103281223305	0.606088766047016	141	125
ICA1	ENSG00000003147.17	7	8113184	8262579	0.547434870309204	0.418987214049345	141	125
DBNDD1	ENSG00000003249.13	16	90004865	90020043	0.848587635903205	0.774326013941847	141	125
ALS2	ENSG00000003393.14	2	201700554	201781189	0.686484576452011	0.479513640916634	141	125
CASP10	ENSG00000003400.14	2	201182881	201229406	0.00219640429155322	2.6958756119919e-06	141	125
CFLAR	ENSG00000003402.19	2	201116104	201176687	0.0246107212050489	0.00105911924641322	141	125
TFPI	ENSG00000003436.15	2	187464230	187565760	0.0325632289512209	0.00371569752597197	141	125
NDUFAF7	ENSG00000003509.15	2	37231714	37253403	0.0215620381513773	0.00448980708956244	141	125
RBM5	ENSG00000003756.16	3	50088908	50119021	0.0239798995599689	0.000115228119242858	141	125
MTMR7	ENSG00000003987.13	8	17298030	17413327	0.803310504146949	0.776288980032161	141	125
SLC7A2	ENSG00000003989.17	8	17497088	17570573	0.0714495376890045	0.0227324485890818	141	125
ARF5	ENSG00000004059.10	7	127588345	127591408	0.168254157161052	0.0971951462560861	141	125
SARM1	ENSG00000004139.13	17	28365116	28404049	0.950247200400934	0.939460013960637	141	125
POLDIP2	ENSG00000004142.11	17	28347177	28357522	0.925683483454814	0.897010391623418	141	125
PLXND1	ENSG00000004399.12	3	129555175	129606818	0.19881328758201	0.0999223544146674	141	125
AK2	ENSG00000004455.16	1	33007940	33080996	0.0105548898321786	1.75929157239145e-05	141	125
CD38	ENSG00000004468.12	4	15778275	15853230	0.789045963509058	0.757982699876952	141	125
FKBP4	ENSG00000004478.7	12	2794953	2805423	0.457446285551665	0.345011670116393	141	125
KDM1A	ENSG00000004487.15	1	23019448	23083689	0.712577562983699	0.581340982732487	141	125
RBM6	ENSG00000004534.14	3	49940007	50077252	0.487643071225301	0.280803276757223	141	125
CAMKK1	ENSG00000004660.14	17	3860315	3893044	0.235426088505514	0.118244529366375	141	125
RECQL	ENSG00000004700.15	12	21471428	21501669	0.194760327987558	0.0963906543483314	141	125
VPS50	ENSG00000004766.15	7	93232340	93361121	0.00599027934656626	5.00592079746651e-05	141	125
HSPB6	ENSG00000004776.12	19	35754872	35758079	0.809987081697975	0.751271706931511	141	125
ARHGAP33	ENSG00000004777.18	19	35774532	35788822	0.844504541348954	0.817975962244179	141	125
NDUFAB1	ENSG00000004779.9	16	23581002	23596356	0.706948572659216	0.613742212795282	141	125
PDK4	ENSG00000004799.7	7	95583499	95596491	0.825315802520843	0.778078052471621	141	125
ZMYND10	ENSG00000004838.13	3	50341229	50346852	0.0024909318067062	1.01556486337872e-05	141	125
ABCB5	ENSG00000004846.16	7	20615207	20777038	0.0490730086762043	0.00185530957951081	141	125
SLC25A13	ENSG00000004864.13	7	96120220	96322147	0.118943196349092	0.0370485448628493	141	125
ST7	ENSG00000004866.20	7	117014888	117230103	0.96868225705749	0.959640235090773	141	125
CDC27	ENSG00000004897.11	17	47117703	47189422	0.0597375792157842	0.00183080656979795	141	125
DVL2	ENSG00000004975.11	17	7225341	7234545	0.211884154254673	0.145525609151059	141	125
PRSS22	ENSG00000005001.9	16	2852727	2858170	0.0823958119477623	0.0226541948547209	141	125
UPF1	ENSG00000005007.12	19	18831938	18868236	0.0870960258258632	0.0238811518466765	141	125
SKAP2	ENSG00000005020.12	7	26667062	26995239	0.0770396848641461	0.0251144645593047	141	125
MCUB	ENSG00000005059.15	4	109560205	109688621	0.421576599072688	0.349496536385962	141	125
HOXA11	ENSG00000005073.5	7	27181510	27184517	0.792699743500725	0.702660375667564	141	125
POLR2J	ENSG00000005075.15	7	102473169	102478907	0.00722789458922089	0.000416030369722421	141	125
DHX33	ENSG00000005100.12	17	5440912	5469060	0.239335272324563	0.0773106709134468	141	125
MEOX1	ENSG00000005102.12	17	43640388	43661954	0.967920451436041	0.953709916311052	141	125
THSD7A	ENSG00000005108.15	7	11370357	11832198	0.171897710036233	0.0873897040116798	141	125
LIG3	ENSG00000005156.11	17	34980494	35005989	0.0151665627501143	0.000676104055469373	141	125
RPAP3	ENSG00000005175.9	12	47661249	47706061	0.998735616658274	0.998376800794264	141	125
ACSM3	ENSG00000005187.11	16	20610243	20796124	0.154450808325362	0.0660538834846766	141	125
AC004381.6	ENSG00000005189.19	16	20806677	20849668	0.146736521984275	0.072911868526837	141	125
CIAPIN1	ENSG00000005194.14	16	57428169	57447436	0.575832356159019	0.502725224332524	141	125
SPPL2B	ENSG00000005206.16	19	2328621	2354806	0.0114944055884884	5.30748754209617e-05	141	125
FAM214B	ENSG00000005238.19	9	35104112	35116341	0.805620489929781	0.782050896666301	141	125
COPZ2	ENSG00000005243.9	17	48026167	48038030	0.0107976755536705	0.000260416064881644	141	125
PRKAR2B	ENSG00000005249.12	7	107044649	107161811	0.000512696592761275	7.86820708388133e-06	141	125
CREBBP	ENSG00000005339.14	16	3725054	3880726	0.539159840772418	0.396932510502051	141	125
TSPOAP1	ENSG00000005379.15	17	58301231	58328760	0.0230386048592925	0.00352238528780171	141	125
MPO	ENSG00000005381.7	17	58269856	58280935	0.280393176547164	0.129065370624193	141	125
PON1	ENSG00000005421.8	7	95297676	95324707	0.656908335204672	0.542898428076806	141	125
GCFC2	ENSG00000005436.13	2	75652000	75710989	0.999040271945705	0.99885702773546	141	125
WDR54	ENSG00000005448.16	2	74421678	74425755	0.920538044234917	0.891634971275651	141	125
CROT	ENSG00000005469.11	7	87345681	87399795	0.482295562485547	0.330677803926808	141	125
ABCB4	ENSG00000005471.15	7	87401697	87480435	0.0574690991386082	0.000143082407987732	141	125
KMT2E	ENSG00000005483.20	7	105014322	105114361	0.00196875345672711	8.56143258365291e-06	141	125
RHBDD2	ENSG00000005486.16	7	75842602	75888926	0.615180114180722	0.477874300570622	141	125
SOX8	ENSG00000005513.9	16	981808	986979	0.00394576829926039	0.000468308181277322	141	125
IBTK	ENSG00000005700.14	6	82169983	82247754	0.778819632611019	0.627778653825856	141	125
ZNF195	ENSG00000005801.16	11	3339261	3379222	0.0585432450722206	0.00609873570487936	141	125
MYCBP2	ENSG00000005810.17	13	77044655	77327050	0.523022172913513	0.35265021981948	141	125
FBXL3	ENSG00000005812.10	13	77000147	77027195	0.134523967757723	0.0557256022659565	141	125
ITGAL	ENSG00000005844.17	16	30472658	30523185	0.00137418079575533	9.31089751453334e-06	141	125
PDK2	ENSG00000005882.11	17	50094737	50110039	0.420345013532957	0.259469764470974	141	125
ITGA3	ENSG00000005884.17	17	50055968	50090481	0.603396634461566	0.409645806253178	141	125
ITGA2B	ENSG00000005961.17	17	44372180	44389505	0.967889125529732	0.956240484433346	141	125
ASB4	ENSG00000005981.12	7	95478444	95540232	0.0112058039517067	0.000246909822681388	141	125
GDE1	ENSG00000006007.11	16	19501890	19522145	0.16019990402596	0.0849052847334694	141	125
C19orf60	ENSG00000006015.17	19	18588725	18592336	0.176656061006353	0.0876503707868406	141	125
CRLF1	ENSG00000006016.10	19	18572608	18607741	0.456795543942306	0.265688631851594	141	125
OSBPL7	ENSG00000006025.11	17	47807372	47821834	0.00261277576096003	2.29924165514305e-06	141	125
TMEM98	ENSG00000006042.11	17	32927910	32945106	0.0148625844082977	0.00406611175801347	141	125
YBX2	ENSG00000006047.12	17	7288258	7294615	0.120359981833633	0.0497479883481192	141	125
MAP3K14	ENSG00000006062.14	17	45263392	45317040	0.0240712352637417	0.000427511982869372	141	125
ABCC8	ENSG00000006071.12	11	17392885	17476845	0.54370699943602	0.372121779908364	141	125
TMEM132A	ENSG00000006118.14	11	60924463	60937083	0.474635691800511	0.271226399682775	141	125
AP2B1	ENSG00000006125.17	17	35586899	35726409	0.00438887558268377	0.00052393503066476	141	125
TAC1	ENSG00000006128.11	7	97731908	97740472	0.434431628438697	0.345018587901631	141	125
ZNF263	ENSG00000006194.9	16	3282943	3291460	0.106727763972273	0.0143917926330266	141	125
CX3CL1	ENSG00000006210.6	16	57372458	57385048	0.233938131790697	0.108894492499872	141	125
SPATA20	ENSG00000006282.20	17	50546306	50555852	0.806554377568869	0.705885410472686	141	125
CACNA1G	ENSG00000006283.17	17	50561068	50627474	0.469074932330135	0.337294674561593	141	125
TNFRSF12A	ENSG00000006327.13	16	3018485	3022383	0.144549365206933	0.0296761929846359	141	125
MAP3K9	ENSG00000006432.15	14	70722526	70809534	0.184704868361833	0.0780341343188743	141	125
RALA	ENSG00000006451.7	7	39623483	39708124	0.947732074266775	0.932950117810447	141	125
BAIAP2L1	ENSG00000006453.13	7	98291651	98401068	0.252228462321749	0.139688042336816	141	125
KDM7A	ENSG00000006459.10	7	140084746	140177035	0.836323545165325	0.776076365211847	141	125
ETV1	ENSG00000006468.13	7	13891228	13991425	0.372025109426497	0.262087932808076	141	125
AGK	ENSG00000006530.15	7	141551305	141655244	0.499173044468453	0.383134872220012	141	125
ALDH3B1	ENSG00000006534.15	11	68008578	68029276	0.640847440493025	0.546346204276764	141	125
TTC22	ENSG00000006555.10	1	54779712	54801267	0.00461424324308847	0.00053881868871635	141	125
PHTF2	ENSG00000006576.16	7	77798792	77957503	0.424739271409976	0.342877068916186	141	125
CCL26	ENSG00000006606.8	7	75769533	75789896	0.585811232861748	0.470641657508658	141	125
FARP2	ENSG00000006607.13	2	241356243	241491679	0.868756530057475	0.814258810500876	141	125
USH1C	ENSG00000006611.15	11	17493895	17544416	0.689865885222567	0.599354932231205	141	125
GGCT	ENSG00000006625.17	7	30496621	30504844	0.606023792642626	0.538252269860047	141	125
DBF4	ENSG00000006634.7	7	87876358	87909541	0.141578203541759	0.0571769117736544	141	125
TBXA2R	ENSG00000006638.11	19	3594506	3606840	0.627849745359274	0.529944593418973	141	125
IFRD1	ENSG00000006652.13	7	112422968	112480990	0.00862295415696303	0.000402765408966588	141	125
COX10	ENSG00000006695.10	17	14069496	14208677	0.906079707238117	0.888107214751348	141	125
GTF2IRD1	ENSG00000006704.10	7	74453790	74602604	0.92676140567988	0.899460881152961	141	125
PAF1	ENSG00000006712.14	19	39385852	39391195	0.0723453296916222	0.012699167655175	141	125
VPS41	ENSG00000006715.15	7	38722963	38932394	0.218469605738652	0.133189842148799	141	125
ARHGAP44	ENSG00000006740.16	17	12789539	12991643	0.880336087554642	0.845120644465734	141	125
ELAC2	ENSG00000006744.18	17	12992391	13018187	0.540948175178376	0.365746720957167	141	125
SCIN	ENSG00000006747.14	7	12570849	12660179	0.162819355236611	0.0395774593354321	141	125
ADIPOR2	ENSG00000006831.9	12	1688574	1788678	0.219009357935354	0.101530332209856	141	125
CDKL3	ENSG00000006837.11	5	134286350	134371047	0.663180330094322	0.600496170343336	141	125
PRSS21	ENSG00000007038.10	16	2817180	2826304	0.193713928024714	0.131480618571177	141	125
MARK4	ENSG00000007047.14	19	45251258	45305283	0.982234470855113	0.978674564422858	141	125
PROM1	ENSG00000007062.11	4	15964248	16084378	0.0314772580745551	0.000864062658129058	141	125
CCDC124	ENSG00000007080.10	19	17933016	17943991	0.271280560785424	0.139693276206745	141	125
CEACAM21	ENSG00000007129.17	19	41549518	41586844	0.0128910913499517	5.10651450460971e-06	141	125
PAFAH1B1	ENSG00000007168.12	17	2593210	2685615	0.658680437545758	0.579245388314096	141	125
NOS2	ENSG00000007171.16	17	27756766	27800499	0.964806609279516	0.949053733021834	141	125
KIAA0100	ENSG00000007202.14	17	28614440	28645454	0.00145100014910827	3.13388763073517e-06	141	125
SLC13A2	ENSG00000007216.14	17	28473293	28497781	0.0221381825759271	7.93976863970551e-05	141	125
GAS7	ENSG00000007237.18	17	9910609	10198551	0.228578202624101	0.0905732535076553	141	125
TRAPPC6A	ENSG00000007255.10	19	45162928	45178237	0.464909160537545	0.358443190411755	141	125
MATK	ENSG00000007264.14	19	3777970	3802129	0.78878270821173	0.716844614925464	141	125
CEACAM7	ENSG00000007306.14	19	41673307	41706976	0.812057972027742	0.758712396831446	141	125
CD79B	ENSG00000007312.12	17	63928740	63932354	0.146725491693305	0.0119381468882263	141	125
SCN4A	ENSG00000007314.12	17	63938554	63972918	0.0873262993426372	0.0368742934260607	141	125
ST7L	ENSG00000007341.18	1	112539159	112620825	0.692490030209376	0.499429420922466	141	125
RPUSD1	ENSG00000007376.7	16	784974	787981	0.0833066907626213	0.0166168081358483	141	125
RHBDF1	ENSG00000007384.15	16	58059	76355	0.771400537447947	0.693730181130198	141	125
LUC7L	ENSG00000007392.16	16	188969	229463	0.760963543441999	0.652129807380882	141	125
CACNA2D2	ENSG00000007402.11	3	50362799	50504244	0.00765677710338124	6.42093649323079e-06	141	125
BAIAP3	ENSG00000007516.13	16	1333601	1349239	0.586190034297955	0.451320427645362	141	125
TSR3	ENSG00000007520.3	16	1349442	1351911	0.343481581593435	0.26037160983381	141	125
PIGQ	ENSG00000007541.16	16	566995	584136	0.188918475210678	0.0866106174930438	141	125
CRAMP1	ENSG00000007545.15	16	1612325	1677908	0.00471032234342655	5.94099194860182e-05	141	125
TEAD3	ENSG00000007866.19	6	35473597	35497076	0.0205889664871502	8.30747381996921e-05	141	125
SELE	ENSG00000007908.15	1	169722641	169764705	0.325098800029343	0.205373900512214	141	125
DNAJC11	ENSG00000007923.15	1	6635587	6701924	0.23278680283193	0.119734335455741	141	125
FMO3	ENSG00000007933.12	1	171090877	171117819	0.922767853918629	0.901169270175565	141	125
MYLIP	ENSG00000007944.14	6	16129125	16148248	0.556348288866059	0.450751809099849	141	125
E2F2	ENSG00000007968.6	1	23506430	23531220	0.792723490046878	0.74077605264125	141	125
PSMB1	ENSG00000008018.8	6	170535117	170553341	0.00335902406509481	9.88989837432374e-07	141	125
JARID2	ENSG00000008083.13	6	15246296	15522040	0.316688159063849	0.194815826870997	141	125
CAMK1G	ENSG00000008118.9	1	209583717	209613938	0.874781554741916	0.849022142796954	141	125
CDK11A	ENSG00000008128.22	1	1702730	1724324	0.707441865042662	0.508192908073972	141	125
NADK	ENSG00000008130.15	1	1751232	1780457	0.260838376545207	0.180511870104212	141	125
DLEC1	ENSG00000008226.19	3	38039205	38123549	0.514884583420888	0.375420880461117	141	125
CYTH3	ENSG00000008256.15	7	6161776	6272644	0.467438884388633	0.241645732521745	141	125
ADAM22	ENSG00000008277.14	7	87934143	88202889	0.435560734926147	0.286850964788282	141	125
SYPL1	ENSG00000008282.8	7	106090503	106112576	0.688032677817909	0.589713192708159	141	125
CYB561	ENSG00000008283.15	17	63432304	63446378	0.00349943262163174	3.0882468160467e-08	141	125
SPAG9	ENSG00000008294.20	17	50962174	51120865	0.159513664184092	0.0367284818912398	141	125
CELSR3	ENSG00000008300.16	3	48636469	48662915	0.00811287035342181	3.1947619802698e-05	141	125
AASS	ENSG00000008311.14	7	122076133	122144280	0.638909452519082	0.516050028824317	141	125
PLEKHG6	ENSG00000008323.15	12	6310436	6328506	0.741876885335431	0.626611472130641	141	125
SS18L2	ENSG00000008324.11	3	42581840	42595114	0.462840721177508	0.376824684828965	141	125
MPND	ENSG00000008382.15	19	4343527	4360086	0.0888864908700498	0.000244108878346209	141	125
MGST1	ENSG00000008394.12	12	16347142	16609259	0.0827351414400019	0.0237157409407186	141	125
CRY1	ENSG00000008405.11	12	106991364	107093829	0.00561565086481735	0.000256925448495428	141	125
PGLYRP1	ENSG00000008438.4	19	46019153	46023065	0.547939772686926	0.435868522470786	141	125
NFIX	ENSG00000008441.16	19	12995608	13098796	0.853472567694834	0.793943035817369	141	125
ST3GAL1	ENSG00000008513.14	8	133454848	133571940	0.425139510353388	0.246408771751538	141	125
MMP25	ENSG00000008516.16	16	3046681	3060726	0.726459380777027	0.662398588122789	141	125
IL32	ENSG00000008517.16	16	3065297	3082192	0.538056848820503	0.371894451530666	141	125
PKD1	ENSG00000008710.19	16	2088721	2135898	0.511856929202674	0.363332108253927	141	125
MAPK8IP2	ENSG00000008735.13	22	50600685	50611551	0.792020570556242	0.760336466528825	141	125
MED24	ENSG00000008838.19	17	40019097	40061215	0.0234882174164684	0.00709420273119124	141	125
RHOBTB2	ENSG00000008853.16	8	22987417	23020132	0.656008631353253	0.569568581553342	141	125
HEATR5B	ENSG00000008869.11	2	36968383	37084342	0.550486356466187	0.44130569897248	141	125
SEC62	ENSG00000008952.16	3	169966735	169998373	0.213570623897291	0.11731125198525	141	125
RPS20	ENSG00000008988.9	8	56067295	56074581	0.559689261851974	0.421856784020321	141	125
CSDE1	ENSG00000009307.15	1	114716913	114758676	0.00364514322880533	5.92358592815666e-05	141	125
UBE3C	ENSG00000009335.17	7	157138913	157269372	0.168747484359143	0.051803863799371	141	125
REV3L	ENSG00000009413.15	6	111299028	111483229	0.00171017868693332	4.28918907011038e-06	141	125
MASP2	ENSG00000009724.16	1	11026523	11047233	0.384446498581257	0.244340123571548	141	125
IYD	ENSG00000009765.14	6	150368892	150405969	0.154562706365355	0.0285672777430768	141	125
FAM76A	ENSG00000009780.15	1	27725979	27763122	0.0560130217256639	0.010433783157203	141	125
TRAF3IP3	ENSG00000009790.14	1	209756032	209778173	0.512213581176823	0.353490860526136	141	125
POMT2	ENSG00000009830.11	14	77274956	77320883	0.067383958343301	0.0214872166315786	141	125
VTA1	ENSG00000009844.15	6	142147162	142224689	0.113658297375068	0.004310021857426	141	125
MLXIPL	ENSG00000009950.15	7	73593194	73624543	0.0169413838307055	0.00124354731208032	141	125
BAZ1B	ENSG00000009954.10	7	73440398	73522278	0.15350733928517	0.0352742222892518	141	125
RANBP9	ENSG00000010017.12	6	13621498	13711564	0.497591160867481	0.363668566649184	141	125
ETV7	ENSG00000010030.13	6	36354091	36387800	0.017569310233418	0.00112105601103254	141	125
SPRTN	ENSG00000010072.15	1	231337853	231355023	0.777100337433686	0.710308313772242	141	125
METTL13	ENSG00000010165.19	1	171781664	171814023	0.00160605994092974	4.33425443759461e-05	141	125
DYRK4	ENSG00000010219.13	12	4562204	4615302	0.685777572809652	0.593232042862318	141	125
ZNF207	ENSG00000010244.18	17	32350203	32381886	0.00422146796710652	1.14030217666226e-06	141	125
UQCRC1	ENSG00000010256.10	3	48599003	48610976	0.000286030102289866	1.55141639852594e-07	141	125
STARD3NL	ENSG00000010270.13	7	38178222	38230671	0.182992826767032	0.0532371180848086	141	125
CD9	ENSG00000010278.12	12	6199715	6238271	0.273569190637594	0.173856509643578	141	125
HHATL	ENSG00000010282.14	3	42693077	42702827	0.105589971285892	0.0306012661865552	141	125
NCAPD2	ENSG00000010292.12	12	6493842	6531955	0.998523728152845	0.998180378085989	141	125
IFFO1	ENSG00000010295.19	12	6538375	6556083	0.4582311191357	0.320843375347374	141	125
GIPR	ENSG00000010310.8	19	45668244	45683724	0.154148950733943	0.0798766339276372	141	125
PHF7	ENSG00000010318.20	3	52410657	52423641	0.0373707410581426	2.36234853678641e-05	141	125
SEMA3G	ENSG00000010319.6	3	52433053	52445085	0.0360878054131864	9.43336697084612e-05	141	125
NISCH	ENSG00000010322.15	3	52455118	52493071	0.670718282252867	0.525590173519552	141	125
STAB1	ENSG00000010327.10	3	52495338	52524384	0.945351878319843	0.932084659854775	141	125
FUZ	ENSG00000010361.13	19	49807113	49817376	0.0376554872378155	0.0171527253202652	141	125
SLC6A13	ENSG00000010379.15	12	220621	262873	0.35864332068561	0.259664499058052	141	125
PRSS3	ENSG00000010438.16	9	33750466	33799231	0.00337878828918343	3.584607176937e-05	141	125
ZNF200	ENSG00000010539.11	16	3222325	3236221	0.623820405909204	0.575952027004541	141	125
CD4	ENSG00000010610.9	12	6786858	6820808	0.022191079974507	0.00132300001289831	141	125
LRRC23	ENSG00000010626.14	12	6904733	6914243	0.241119124282893	0.0929887453908693	141	125
HFE	ENSG00000010704.18	6	26087281	26098343	0.0279311650013107	0.00019712944313041	141	125
SCMH1	ENSG00000010803.16	1	41027200	41242116	0.16166986727103	0.081852673235668	141	125
FYN	ENSG00000010810.17	6	111660332	111873452	0.358563848725932	0.284948288856612	141	125
HIVEP2	ENSG00000010818.9	6	142751467	142956698	0.836749603463729	0.804221236410169	141	125
FMO1	ENSG00000010932.16	1	171248471	171285978	0.415211867047991	0.294232854753089	141	125
ELOA	ENSG00000011007.12	1	23743155	23762059	0.343589940336604	0.214580317223355	141	125
LYPLA2	ENSG00000011009.10	1	23790970	23795539	0.920737620130628	0.893645674401139	141	125
CLCN6	ENSG00000011021.21	1	11807131	11843144	0.416657895338892	0.310523544589985	141	125
MRC2	ENSG00000011028.13	17	62627591	62693597	0.00165270035735395	5.3295072372795e-06	141	125
SLC6A7	ENSG00000011083.8	5	150189957	150222788	0.0211030273754497	0.00152006866302624	141	125
TSPAN9	ENSG00000011105.12	12	3077355	3286564	0.0319821496742125	0.00940951742675213	141	125
BTBD7	ENSG00000011114.14	14	93237550	93333092	0.698459223599973	0.637428574598316	141	125
APBA3	ENSG00000011132.11	19	3750880	3761699	0.16383235963609	0.0993478788669301	141	125
MKS1	ENSG00000011143.16	17	58205437	58219605	0.791483652956738	0.747572467642672	141	125
ABHD5	ENSG00000011198.7	3	43690113	43734371	0.83032982601066	0.766673951349529	141	125
AKAP8L	ENSG00000011243.17	19	15380048	15419141	0.125746682305492	0.0633241553731518	141	125
MBTD1	ENSG00000011258.15	17	51177425	51260066	0.0324018874049724	0.00141074769479658	141	125
UTP18	ENSG00000011260.13	17	51260528	51297936	0.653292896605249	0.534476301103751	141	125
RNF216	ENSG00000011275.18	7	5620047	5781739	0.0102653328162685	0.000513215281075341	141	125
TTC19	ENSG00000011295.15	17	15999380	16045015	0.204192359008683	0.0673926502639375	141	125
PTBP1	ENSG00000011304.19	19	797075	812327	0.616653782748828	0.559568797421092	141	125
DPF1	ENSG00000011332.19	19	38211006	38229714	0.604572808984074	0.530313646055982	141	125
SYT7	ENSG00000011347.9	11	61515313	61581148	0.0528995198927679	0.0169213994564927	141	125
LARS2	ENSG00000011376.9	3	45388506	45549421	0.749797086340678	0.670860366591948	141	125
PIK3C2A	ENSG00000011405.13	11	17077788	17207983	0.772604041884103	0.715335081975938	141	125
PLAUR	ENSG00000011422.11	19	43646095	43670547	0.657918327256574	0.583157928772344	141	125
ANLN	ENSG00000011426.10	7	36389806	36453791	0.347956892713167	0.256307086478586	141	125
WIZ	ENSG00000011451.17	19	15419980	15449951	0.0823894673970697	0.0161201919808862	141	125
RABGAP1	ENSG00000011454.16	9	122940833	123104866	0.391661119663977	0.21222750754518	141	125
DCN	ENSG00000011465.16	12	91140484	91183123	0.625661831878194	0.516935624980875	141	125
QPCTL	ENSG00000011478.11	19	45692483	45703989	0.430216895726192	0.293845987516866	141	125
PPP5C	ENSG00000011485.14	19	46346994	46392981	0.0661946022897674	0.0231045643512132	141	125
CEP68	ENSG00000011523.13	2	65056366	65086854	0.000280520966031699	4.74106878802324e-07	141	125
MAP4K3	ENSG00000011566.14	2	39249266	39437312	0.00903436337344426	1.23208617240934e-05	141	125
ZBTB32	ENSG00000011590.13	19	35704527	35717038	0.0423193180890437	0.0121734330609591	141	125
TYROBP	ENSG00000011600.11	19	35904401	35908295	0.87286453362699	0.842815457695273	141	125
TMEM159	ENSG00000011638.10	16	21158377	21180616	0.219243914886418	0.1359432209885	141	125
BRCA1	ENSG00000012048.20	17	43044295	43125483	0.00823185276165685	7.03093798704494e-07	141	125
ERCC1	ENSG00000012061.15	19	45407333	45478828	0.494515800479805	0.37832202037683	141	125
CD22	ENSG00000012124.16	19	35319261	35347355	0.0582088629784148	0.0212578959335278	141	125
SEMA3B	ENSG00000012171.19	3	50267558	50277546	0.544529604050113	0.461672407355886	141	125
LTF	ENSG00000012223.12	3	46435645	46485234	0.000329975836051422	4.12025056395269e-07	141	125
EXTL3	ENSG00000012232.8	8	28600469	28753687	0.0899286822041768	0.0320071399527697	141	125
NR1H4	ENSG00000012504.13	12	100473708	100564413	0.725808685849533	0.597390609356768	141	125
ELOVL5	ENSG00000012660.13	6	53267398	53349179	0.322519119806815	0.174989838059379	141	125
ALOX5	ENSG00000012779.10	10	45374176	45446119	0.863001796076231	0.81998234840891	141	125
CALCOCO1	ENSG00000012822.15	12	53708517	53727745	0.228526110013622	0.104540346050851	141	125
UBR7	ENSG00000012963.14	14	93207095	93229215	0.162845370388409	0.038199213888576	141	125
MAP4K5	ENSG00000012983.11	14	50418525	50561126	0.910116646280535	0.891879549487455	141	125
EHD3	ENSG00000013016.15	2	31234337	31269447	0.00755705872281641	0.000700132817020646	141	125
PSMC4	ENSG00000013275.7	19	39971005	39981441	0.00133454497338569	3.10724548101094e-07	141	125
MAN2B2	ENSG00000013288.8	4	6575175	6623362	0.0820423228112151	0.0207047354890678	141	125
SLC7A14	ENSG00000013293.5	3	170459584	170586074	0.910384194358674	0.879605183435171	141	125
CLDN11	ENSG00000013297.10	3	170418865	170860380	0.354546397881408	0.171993577468942	141	125
SLC25A39	ENSG00000013306.15	17	44319625	44324870	0.154090257750541	0.0212850514474635	141	125
MVP	ENSG00000013364.18	16	29820394	29848039	0.283329433597547	0.116997331764273	141	125
NUB1	ENSG00000013374.15	7	151341699	151378449	0.754724755503058	0.688016358554558	141	125
PGM3	ENSG00000013375.15	6	83161150	83193936	0.0262452582238616	0.000832436904743305	141	125
RWDD2A	ENSG00000013392.7	6	83193379	83198932	0.0156456829439887	0.0004250286890838	141	125
CLK1	ENSG00000013441.15	2	200853009	200864744	0.000948761644846464	1.81703407323465e-06	141	125
POLR3B	ENSG00000013503.9	12	106357658	106510198	0.00499048885980327	4.11072475546996e-06	141	125
ANGEL1	ENSG00000013523.9	14	76786725	76826246	0.589013638473232	0.40496620087806	141	125
RNF14	ENSG00000013561.17	5	141966820	141990291	0.61156844763296	0.436570642418772	141	125
DDX11	ENSG00000013573.16	12	31073848	31104791	0.966692101378442	0.939245822272859	141	125
HEBP1	ENSG00000013583.8	12	12974864	13000273	0.0975778497724582	0.0508262482780197	141	125
GPRC5A	ENSG00000013588.7	12	12890782	12917937	0.162235027105404	0.0478897367684914	141	125
CD6	ENSG00000013725.14	11	60971680	61020377	0.78147102405832	0.724081028955347	141	125
TACC3	ENSG00000013810.18	4	1721490	1745176	0.941225853787177	0.924208897662023	141	125
UFL1	ENSG00000014123.9	6	96521595	96555276	0.466793314014017	0.366491536894321	141	125
POLA2	ENSG00000014138.8	11	65261762	65305589	0.0161949190329675	1.74603311505941e-05	141	125
ZC3H3	ENSG00000014164.6	8	143437655	143541453	0.0612363189756319	5.40647383724143e-05	141	125
CAPN1	ENSG00000014216.15	11	65181194	65212006	0.0435191827865724	0.000720953533101063	141	125
ACPP	ENSG00000014257.15	3	132317367	132368298	0.166735711744061	0.0154992516434587	141	125
MDH1	ENSG00000014641.17	2	63588800	63607197	0.00579677997442423	2.1666820361133e-06	141	125
SLC30A9	ENSG00000014824.13	4	41990472	42090457	0.125042707376864	0.0404729737980001	141	125
MTMR11	ENSG00000014914.20	1	149928651	149936867	0.085918272325315	0.0208959165712537	141	125
COX15	ENSG00000014919.12	10	99711844	99732100	0.584295943204388	0.466557633559058	141	125
CCDC88C	ENSG00000015133.18	14	91271323	91417844	0.494750843215041	0.322883562022775	141	125
YAF2	ENSG00000015153.14	12	42157104	42238349	0.688488880827582	0.542783504897413	141	125
ZMYND11	ENSG00000015171.19	10	134465	254637	0.5054164388091	0.320095146154544	141	125
DPEP1	ENSG00000015413.9	16	89613308	89638456	0.223446150671495	0.0942952677115054	141	125
BID	ENSG00000015475.18	22	17734138	17774770	0.051324161313567	0.00912090423308927	141	125
MATR3	ENSG00000015479.18	5	139293648	139331677	0.0026604889606907	4.01043259597911e-06	141	125
NPC1L1	ENSG00000015520.14	7	44512535	44541315	0.00255654171452367	2.03822141538662e-05	141	125
XYLT2	ENSG00000015532.9	17	50346092	50361151	0.981079674862617	0.975419899953421	141	125
STMN4	ENSG00000015592.16	8	27235323	27258420	0.233965752310513	0.0588395556079889	141	125
NUDCD3	ENSG00000015676.17	7	44379121	44490880	0.472589463317158	0.339411199021002	141	125
ISL1	ENSG00000016082.14	5	51383391	51394738	0.083600659552611	0.00599571381957215	141	125
CHDH	ENSG00000016391.10	3	53813734	53846390	0.861277923170219	0.831920093715356	141	125
IL20RA	ENSG00000016402.13	6	136999971	137045180	0.16839657868834	0.0809824334278322	141	125
CLCA1	ENSG00000016490.15	1	86468368	86500289	0.0129094289826984	7.17745171862035e-05	141	125
CLCA4	ENSG00000016602.9	1	86547078	86580754	0.0472543731911708	0.00821966711645511	141	125
GLT8D1	ENSG00000016864.18	3	52694493	52705635	0.174666517173366	0.062626784522643	141	125
ATP2C1	ENSG00000017260.19	3	130850595	131016712	0.00178879720116757	5.10275902398176e-08	141	125
IGF1	ENSG00000017427.15	12	102415704	102480645	0.0201360903415043	0.000320166930969655	141	125
RALBP1	ENSG00000017797.12	18	9475009	9538116	0.564328100323609	0.469339433630678	141	125
RUFY3	ENSG00000018189.12	4	70704801	70807315	0.0240870278513377	0.00227468015226536	141	125
CNTN1	ENSG00000018236.14	12	40692442	41072418	0.421628570217792	0.288113439741023	141	125
SLC11A1	ENSG00000018280.16	2	218382029	218396894	0.00630551953171889	0.000180399931291024	141	125
WWTR1	ENSG00000018408.14	3	149517235	149736714	0.263968787173938	0.162719175846885	141	125
AGPS	ENSG00000018510.13	2	177392698	177559299	0.0732138598719394	0.00344835738944877	141	125
ATP1A2	ENSG00000018625.14	1	160115773	160143591	0.739592978336951	0.667227456985094	141	125
TTC27	ENSG00000018699.11	2	32628032	32821051	0.10794061828758	0.0328650258434494	141	125
ZNF582	ENSG00000018869.16	19	56375846	56393545	0.291217169401537	0.163326914387026	141	125
VSIG2	ENSG00000019102.11	11	124747472	124752238	0.174038317211566	0.097551966390939	141	125
PHLDB1	ENSG00000019144.18	11	118606440	118657315	0.515344423253123	0.46553303552453	141	125
MARCO	ENSG00000019169.10	2	118942166	118994660	0.548776343632472	0.395434341230739	141	125
PRDM11	ENSG00000019485.13	11	45095806	45235110	0.850062748403133	0.817229437588749	141	125
SYT13	ENSG00000019505.7	11	45240301	45286319	0.315178130437714	0.124891927154954	141	125
SNAI2	ENSG00000019549.9	8	48917768	48921740	0.244594799706775	0.132260444649459	141	125
CD74	ENSG00000019582.14	5	150401637	150412929	0.518682246703488	0.314253329055161	141	125
HGF	ENSG00000019991.15	7	81699006	81770438	0.599911087567632	0.456548978924592	141	125
ZRANB1	ENSG00000019995.6	10	124942123	124983688	0.902654955296282	0.866440482645658	141	125
NCDN	ENSG00000020129.15	1	35557473	35567274	0.000207426763431895	2.71485925021913e-09	141	125
ADGRA2	ENSG00000020181.17	8	37784191	37843267	0.0846428087100464	0.0383310583965327	141	125
ZFP64	ENSG00000020256.19	20	52051663	52204308	0.0290633452982971	0.00724762861751813	141	125
MNAT1	ENSG00000020426.10	14	60734742	60969953	0.135849436066765	0.0292578367689383	141	125
SAMD4A	ENSG00000020577.13	14	54567097	54793315	0.212653982160096	0.119155002512096	141	125
RUNX3	ENSG00000020633.18	1	24899511	24965121	0.446628012080029	0.336588026514837	141	125
MRE11	ENSG00000020922.12	11	94415578	94492906	0.265705454926378	0.124140051844367	141	125
PLEKHB1	ENSG00000021300.13	11	73646178	73662819	0.732441669259446	0.66090773360856	141	125
SERPINB1	ENSG00000021355.12	6	2832332	2842006	0.957004842293659	0.935053129658234	141	125
CYP3A43	ENSG00000021461.16	7	99828013	99866102	0.264523241758566	0.147366283931598	141	125
SLC7A9	ENSG00000021488.12	19	32830509	32869766	0.00087109789871938	4.05097770247888e-05	141	125
SPAST	ENSG00000021574.11	2	32063611	32157637	0.0135355664680263	0.00022336498027515	141	125
NRXN3	ENSG00000021645.18	14	78170373	79868290	0.545862608685868	0.380203634614744	141	125
OSBPL5	ENSG00000021762.19	11	3087116	3165770	0.0208365691527892	0.0022156560075097	141	125
AQR	ENSG00000021776.10	15	34851782	34969839	0.304972536544697	0.18138054463225	141	125
CPS1	ENSG00000021826.14	2	210477682	210679107	0.438573617808646	0.303279919235241	141	125
RTFDC1	ENSG00000022277.12	20	56468585	56519449	0.543540868059502	0.473788926578096	141	125
NLRP2	ENSG00000022556.15	19	54953130	55001142	0.391620610060613	0.31824635319259	141	125
SLC45A4	ENSG00000022567.9	8	141207166	141308305	0.672615132367206	0.591777207176316	141	125
RNF10	ENSG00000022840.15	12	120533480	120577594	0.331324800531237	0.193885737453796	141	125
ZNF839	ENSG00000022976.15	14	102317377	102339229	0.501660082217426	0.323345894601547	141	125
ZDHHC6	ENSG00000023041.11	10	112424428	112446917	0.372073380252288	0.253061601772938	141	125
GRAMD1B	ENSG00000023171.16	11	123358428	123627774	0.0989108671533141	0.041407560466979	141	125
RNH1	ENSG00000023191.16	11	494512	507300	0.972944887998222	0.965225001864719	141	125
NDUFS1	ENSG00000023228.13	2	206114817	206159584	0.986801866783737	0.982949140827348	141	125
RB1CC1	ENSG00000023287.12	8	52622456	52745843	0.953709177931767	0.944094515427706	141	125
ERP44	ENSG00000023318.7	9	99979179	100099040	0.000594495505942257	5.55580914969398e-08	141	125
ALAS1	ENSG00000023330.14	3	52198086	52214327	0.31889052165789	0.13986970738566	141	125
BIRC3	ENSG00000023445.13	11	102317450	102339403	0.696148806650905	0.622999706945748	141	125
AKAP11	ENSG00000023516.8	13	42272153	42323267	0.0263801068031594	0.00295444369850656	141	125
GLRX2	ENSG00000023572.8	1	193096468	193106114	0.00641476498900934	8.44381226755693e-05	141	125
SNAPC1	ENSG00000023608.4	14	61762357	61796428	0.584138645492996	0.502766766636245	141	125
DERA	ENSG00000023697.12	12	15911172	16037282	0.959468408257551	0.945741034505029	141	125
STRAP	ENSG00000023734.10	12	15882391	15903478	0.879775716431873	0.863093839235245	141	125
ABCC2	ENSG00000023839.10	10	99782732	99852192	0.0206152505084547	0.000736580909973859	141	125
DEF6	ENSG00000023892.10	6	35297852	35321771	0.00262934791522416	2.52477325422052e-08	141	125
PLEKHO1	ENSG00000023902.13	1	150149183	150164720	0.181984306949833	0.0436365142024812	141	125
GCLM	ENSG00000023909.9	1	93885205	93909456	0.330143825349626	0.221464471982447	141	125
UBR2	ENSG00000024048.10	6	42564062	42693504	0.883776306648815	0.826625154455114	141	125
EHD2	ENSG00000024422.11	19	47713343	47743134	0.833158160270843	0.76426964156788	141	125
DEPDC1	ENSG00000024526.16	1	68474152	68497221	0.716174029570729	0.604045029520702	141	125
CCDC28A	ENSG00000024862.17	6	138773509	138793319	0.957107300964664	0.949463191966041	141	125
RRAGD	ENSG00000025039.14	6	89364636	89412270	0.0117515522087302	0.000460846342745458	141	125
HSF2	ENSG00000025156.12	6	122399546	122433119	0.325316944454587	0.159615885427816	141	125
PHF20	ENSG00000025293.16	20	35771974	35950381	0.00125968059277605	2.51623737404817e-07	141	125
HSD17B6	ENSG00000025423.11	12	56752161	56787790	0.4204409957141	0.242751168382958	141	125
NR1H3	ENSG00000025434.18	11	47248300	47269032	0.00225836963355845	5.25282770910181e-06	141	125
TYMP	ENSG00000025708.13	22	50525752	50530056	0.147495246379673	0.0146120829142427	141	125
NCAPH2	ENSG00000025770.18	22	50508216	50523472	0.334411566038224	0.211204396138768	141	125
TOMM34	ENSG00000025772.7	20	44942130	44960486	0.130544119128149	0.0703548877543199	141	125
SEC63	ENSG00000025796.13	6	107867756	107957340	0.0553833750213213	0.0177207584653694	141	125
KPNA6	ENSG00000025800.13	1	32108038	32176375	0.0702983770979467	0.0175569988271473	141	125
VIM	ENSG00000026025.15	10	17228259	17237593	0.0261241091228098	0.00493837140922193	141	125
FAS	ENSG00000026103.21	10	88990582	89015785	0.00603520156294233	6.35904696169352e-06	141	125
RNASET2	ENSG00000026297.15	6	166929504	166957184	0.0682539423431101	0.0108187333302098	141	125
CD44	ENSG00000026508.17	11	35138870	35232402	0.0147419485858242	0.000535150584494985	141	125
KCNG1	ENSG00000026559.13	20	51003656	51023129	0.179324081529747	0.108118630099441	141	125
AGPAT4	ENSG00000026652.13	6	161129979	161274061	0.56831202943068	0.428687238150751	141	125
SLAMF7	ENSG00000026751.16	1	160739057	160754821	0.974550228961607	0.965643016053011	141	125
BTN3A1	ENSG00000026950.16	6	26402237	26415216	0.420237264674852	0.0317114494846145	141	125
MIPEP	ENSG00000027001.9	13	23730189	23889419	0.819984956887517	0.778174516570301	141	125
PRKCH	ENSG00000027075.14	14	61187559	61550976	0.589117794047227	0.508476769599393	141	125
INSRR	ENSG00000027644.4	1	156840063	156859018	0.0681376430257475	0.0109563063678386	141	125
IFNGR1	ENSG00000027697.13	6	137197484	137219449	0.389201267412199	0.197202825704299	141	125
B4GALT7	ENSG00000027847.13	5	177600100	177610347	0.0409172804617178	0.0185673685427344	141	125
SH2D2A	ENSG00000027869.11	1	156806243	156816862	0.36647600651773	0.272331444257374	141	125
VRK2	ENSG00000028116.16	2	57907651	58159920	0.197446674028074	0.0681625796828812	141	125
TNFRSF1B	ENSG00000028137.18	1	12167039	12209228	0.518835242125971	0.399193927050177	141	125
VEZT	ENSG00000028203.17	12	95217746	95302790	0.0804821854864146	0.0335840834183694	141	125
POU2F2	ENSG00000028277.21	19	42086110	42196585	0.569294144247365	0.412700207192312	141	125
BRD9	ENSG00000028310.17	5	863741	892642	0.752178660854762	0.697130376707689	141	125
SNX1	ENSG00000028528.14	15	64094123	64146090	0.00113500299812773	8.06852118800975e-06	141	125
TBPL1	ENSG00000028839.9	6	133952170	133988696	0.870979173292745	0.820643471911244	141	125
ARNTL2	ENSG00000029153.14	12	27332854	27425289	0.894070967602633	0.847669753203107	141	125
BCLAF1	ENSG00000029363.16	6	136256627	136289851	0.192732082823446	0.0987525608411288	141	125
SLC39A9	ENSG00000029364.11	14	69398015	69462388	0.58299408294031	0.49627296526386	141	125
ANK1	ENSG00000029534.19	8	41653220	41896762	0.411845856885386	0.242953947309073	141	125
TFB1M	ENSG00000029639.10	6	155257724	155314493	0.499766500899654	0.340059863604637	141	125
RABEP1	ENSG00000029725.16	17	5282265	5385812	0.0792304723091402	0.0322174199855275	141	125
NUP160	ENSG00000030066.13	11	47778087	47848555	0.00382842916747811	9.70583497370422e-06	141	125
BAK1	ENSG00000030110.12	6	33572547	33580293	0.356379771101131	0.229499567710353	141	125
MUSK	ENSG00000030304.13	9	110668771	110801620	0.738545569826587	0.689281792465403	141	125
IKZF2	ENSG00000030419.16	2	212999691	213152427	0.867277997187647	0.829496344859695	141	125
GRN	ENSG00000030582.17	17	44345086	44353102	0.283516497599718	0.165736941471715	141	125
FAM13B	ENSG00000031003.10	5	137937960	138051961	0.884100658145818	0.820568424817684	141	125
ARHGAP31	ENSG00000031081.10	3	119294373	119420714	0.0119194598523106	2.80307985098909e-05	141	125
CENPQ	ENSG00000031691.6	6	49463378	49493107	0.545562072683987	0.347785029635381	141	125
SARS	ENSG00000031698.12	1	109213918	109238169	0.380836887018489	0.304734891068609	141	125
RANBP3	ENSG00000031823.14	19	5916139	5978142	0.983596564809392	0.979885141134619	141	125
ARID4A	ENSG00000032219.18	14	58298385	58373887	0.308318068530629	0.160660065812102	141	125
TSSC1	ENSG00000032389.12	2	3188925	3377882	0.409391041627822	0.294950697811903	141	125
PNPLA6	ENSG00000032444.15	19	7534010	7561764	0.867986949254001	0.817440346723492	141	125
IFT88	ENSG00000032742.17	13	20567069	20691437	0.492653048922524	0.389391349740332	141	125
ALG1	ENSG00000033011.11	16	5071819	5087379	0.0799108079867778	0.0167086970183793	141	125
ZCCHC8	ENSG00000033030.13	12	122471600	122501073	0.0310021911798109	0.00384517018955571	141	125
ABCF2	ENSG00000033050.7	7	151207837	151227230	0.564900375725784	0.400625180721593	141	125
CHPF2	ENSG00000033100.16	7	151232489	151238763	0.427846853450723	0.319151739361396	141	125
LRRC7	ENSG00000033122.18	1	69568398	70151945	0.0268588371568751	0.00931973312231669	141	125
FUT8	ENSG00000033170.16	14	65410592	65744121	0.584191449187994	0.499771611368583	141	125
UBA6	ENSG00000033178.12	4	67612652	67701179	0.0247195980193071	0.00589119695826655	141	125
GAB2	ENSG00000033327.12	11	78215297	78418348	0.208359833432129	0.0450634954894701	141	125
ATP6V0A1	ENSG00000033627.16	17	42458844	42522611	0.00718616756779033	8.68175111964732e-06	141	125
PIAS1	ENSG00000033800.13	15	68054179	68198603	0.652997731879783	0.49680174427655	141	125
SLC4A7	ENSG00000033867.16	3	27372721	27484420	0.760247491825903	0.678511818843118	141	125
APBA2	ENSG00000034053.14	15	28884483	29118315	0.497462280868007	0.404640645241115	141	125
MAP2K3	ENSG00000034152.18	17	21284672	21315240	0.703947848259206	0.587139449342749	141	125
EFCAB1	ENSG00000034239.10	8	48710789	48735311	0.263525876927344	0.0814662402973674	141	125
TMSB10	ENSG00000034510.5	2	84905625	84906662	0.497047433249968	0.384865405924374	141	125
ASTE1	ENSG00000034533.11	3	131013875	131027649	0.274626464262725	0.188484904742548	141	125
RNF19A	ENSG00000034677.12	8	100257060	100336218	0.39882842577308	0.347197048585315	141	125
PEX3	ENSG00000034693.14	6	143450807	143490010	0.916329645898572	0.894685768162707	141	125
GABARAPL2	ENSG00000034713.7	16	75566351	75577881	0.00209804313488008	3.54292516240417e-05	141	125
MYOC	ENSG00000034971.16	1	171635417	171652683	0.189141603843891	0.0344692232928146	141	125
SH3YL1	ENSG00000035115.21	2	217730	266398	0.00386038713736603	0.000300579272104528	141	125
FAM136A	ENSG00000035141.7	2	70295975	70302090	0.803679213841144	0.752635341225515	141	125
VCL	ENSG00000035403.17	10	73995193	74120254	0.486560383299727	0.344943794483382	141	125
DEPDC1B	ENSG00000035499.12	5	60596912	60700190	0.00973421531922405	0.000136312288814382	141	125
DAPK2	ENSG00000035664.11	15	63907036	64072033	0.00169115449353697	1.36454449131127e-06	141	125
NSMAF	ENSG00000035681.7	8	58583504	58659844	0.422725425481206	0.17151970701426	141	125
ADSS	ENSG00000035687.9	1	244408494	244452134	0.231950316981865	0.110277247734383	141	125
STAP1	ENSG00000035720.7	4	67558728	67607337	0.000399008771061007	7.88710445027617e-07	141	125
TIMP2	ENSG00000035862.12	17	78852977	78925387	0.811322801355372	0.767262381241912	141	125
RFC1	ENSG00000035928.15	4	39287456	39366375	0.48134420835676	0.342401670711622	141	125
TBC1D23	ENSG00000036054.12	3	100261000	100325251	0.722737526371159	0.606253063716849	141	125
CUL3	ENSG00000036257.12	2	224470150	224585397	0.554311382046385	0.404314864600157	141	125
MYOM2	ENSG00000036448.9	8	2045040	2165552	0.097935795495186	0.0420859547127255	141	125
CYP46A1	ENSG00000036530.8	14	99684304	99727301	0.736725258447015	0.666594219572714	141	125
ZZZ3	ENSG00000036549.12	1	77562416	77683419	0.00223898086437214	3.18108543171401e-06	141	125
SLC18A1	ENSG00000036565.14	8	20144855	20183206	0.93416874829343	0.921166167844338	141	125
USP2	ENSG00000036672.15	11	119355215	119381726	0.0249649277739462	0.0052641869601982	141	125
TUBG2	ENSG00000037042.8	17	42659305	42667006	0.00317299042551336	1.11580320147565e-06	141	125
RPL26L1	ENSG00000037241.7	5	172958779	172969771	0.297732227798078	0.214571424789407	141	125
FLT4	ENSG00000037280.15	5	180601506	180649624	0.0751715190615221	0.0066322965821239	141	125
NSUN2	ENSG00000037474.14	5	6599239	6633291	0.0044270887711456	0.000226997948717582	141	125
FBXO42	ENSG00000037637.10	1	16246839	16352454	0.20922650655111	0.117349949020635	141	125
MFAP3	ENSG00000037749.11	5	154038937	154220478	0.0625488460664811	0.00942721188393768	141	125
MRI1	ENSG00000037757.13	19	13764532	13774167	0.101236389560351	0.0244908199298006	141	125
METTL1	ENSG00000037897.16	12	57768471	57772599	0.017670621792591	0.000348052856893205	141	125
HOXC8	ENSG00000037965.5	12	54009106	54012362	0.648279845789704	0.581765205316862	141	125
AGA	ENSG00000038002.8	4	177430770	177442503	0.265381858666792	0.033941207413379	141	125
PI4K2B	ENSG00000038210.12	4	25233975	25279092	0.697332260220782	0.502380368020976	141	125
BOD1L1	ENSG00000038219.12	4	13568738	13627723	0.686966953736664	0.60619822351247	141	125
MAT2B	ENSG00000038274.16	5	163503114	163519336	0.0158041034456432	0.00010611632839094	141	125
TLL1	ENSG00000038295.7	4	165873258	166103895	0.0435509519416788	0.00978078330876599	141	125
EDC4	ENSG00000038358.14	16	67873023	67884503	7.86763582789479e-05	7.40465814557298e-09	141	125
TRIO	ENSG00000038382.18	5	14143702	14532128	0.527454404290842	0.408162420302277	141	125
VCAN	ENSG00000038427.15	5	83471465	83582303	0.120144996475732	0.0207869472510487	141	125
CLEC16A	ENSG00000038532.14	16	10944488	11182189	0.0439714869415658	0.0055053131443029	141	125
MSR1	ENSG00000038945.14	8	16107878	16567490	0.454622835160878	0.327431822592437	141	125
CDH1	ENSG00000039068.18	16	68737225	68835548	0.0270964728720232	0.00339209487184491	141	125
SKIV2L2	ENSG00000039123.15	5	55307760	55425581	0.0329418724229585	0.00077292841162194	141	125
DNAH5	ENSG00000039139.9	5	13690331	13944543	0.453676643563853	0.290281902672858	141	125
ZFYVE16	ENSG00000039319.16	5	80408013	80479350	0.650155073330689	0.554375616504375	141	125
FAM65A	ENSG00000039523.19	16	67518418	67546788	0.00724858926763766	2.19261608052338e-07	141	125
C6	ENSG00000039537.13	5	41142234	41261438	0.737027103922589	0.668191615440827	141	125
RAI14	ENSG00000039560.13	5	34656237	34832627	0.357131523296652	0.26207120475372	141	125
SOX30	ENSG00000039600.10	5	157625679	157671480	0.151136740883186	0.0559287179238852	141	125
PNKP	ENSG00000039650.11	19	49859882	49867909	0.0169411886130294	0.000973198510381105	141	125
BEST2	ENSG00000039987.6	19	12751702	12758458	0.924333855519892	0.905576263555401	141	125
PHLPP2	ENSG00000040199.18	16	71644751	71724701	0.348934165275389	0.150055199523763	141	125
SPDL1	ENSG00000040275.16	5	169583634	169604778	0.882811147216925	0.840838134155147	141	125
STAU2	ENSG00000040341.17	8	73420369	73747708	0.41009339592296	0.284800805189441	141	125
PQLC2	ENSG00000040487.12	1	19312326	19329300	0.597482029482827	0.516783711733535	141	125
CTNS	ENSG00000040531.14	17	3636468	3661542	0.100471608244526	0.0115211031802886	141	125
RTN4R	ENSG00000040608.13	22	20241415	20283246	0.363677589655114	0.19631196341676	141	125
PHF23	ENSG00000040633.12	17	7235028	7239722	0.342394892287087	0.208737859470702	141	125
CDH10	ENSG00000040731.10	5	24487100	24644978	0.759432117163048	0.705796284797598	141	125
INPP4A	ENSG00000040933.15	2	98444854	98594390	0.535813714902233	0.392838618732588	141	125
RAB27B	ENSG00000041353.9	18	54717860	54895516	0.801289276430919	0.752505030208383	141	125
PSMA4	ENSG00000041357.15	15	78540405	78552419	0.435452921041903	0.227193517511135	141	125
MYO16	ENSG00000041515.15	13	108596152	109208007	0.0176798299419526	0.00432825277225622	141	125
LSG1	ENSG00000041802.10	3	194640788	194672477	0.109726278595338	0.00922426104632377	141	125
PARP3	ENSG00000041880.14	3	51942345	51948867	0.087324310458402	0.0134458687649597	141	125
TNC	ENSG00000041982.15	9	115019578	115118257	0.0246512141905452	0.00591444776685858	141	125
THAP3	ENSG00000041988.15	1	6624866	6634167	0.366953399556918	0.211023689062462	141	125
FAM65C	ENSG00000042062.11	20	50586108	50691528	0.828048392320951	0.738974293271805	141	125
TDP1	ENSG00000042088.13	14	89954939	90044768	0.897476764936785	0.866591211616853	141	125
AIFM2	ENSG00000042286.14	10	70098223	70132934	0.481707891393062	0.368518401179436	141	125
SPATA7	ENSG00000042317.16	14	88384924	88470350	0.402806670849657	0.229472888630621	141	125
MED17	ENSG00000042429.11	11	93784227	93814963	0.0596490224500294	0.00820088642802376	141	125
RETSAT	ENSG00000042445.13	2	85342088	85354393	0.228044274955044	0.075162410885282	141	125
CAPG	ENSG00000042493.15	2	85394748	85418432	0.0093546666413889	0.000313962280888372	141	125
AP2S1	ENSG00000042753.11	19	46838136	46850992	0.242446652470054	0.136041651230517	141	125
TG	ENSG00000042832.11	8	132866958	133134903	0.832594380423038	0.777689186795208	141	125
ADAM28	ENSG00000042980.12	8	24294040	24359018	0.193575721411923	0.0677865460853592	141	125
BARX2	ENSG00000043039.6	11	129375940	129452279	0.541383845089424	0.365114693752174	141	125
DCUN1D1	ENSG00000043093.13	3	182938074	182985953	0.781230314912428	0.684380029602381	141	125
JADE2	ENSG00000043143.20	5	134524312	134583230	0.447476269363927	0.242600051011163	141	125
LCP2	ENSG00000043462.11	5	170246237	170298227	0.788877616814762	0.748032979672166	141	125
TRIT1	ENSG00000043514.15	1	39841022	39883511	0.479012698728157	0.34998892176261	141	125
ADRB1	ENSG00000043591.5	10	114044056	114046908	0.935184259291257	0.91660882878786	141	125
GUCA2B	ENSG00000044012.3	1	42153421	42155824	0.000166060689240034	7.947613952974e-08	141	125
CUL7	ENSG00000044090.8	6	43037617	43053945	0.135587994854867	0.0451775061312341	141	125
CTNNA1	ENSG00000044115.20	5	138610967	138935034	0.241556163796782	0.0973697347192133	141	125
CNTLN	ENSG00000044459.14	9	17134982	17503923	0.795979108210427	0.710280518960477	141	125
EPHA3	ENSG00000044524.10	3	89107524	89482134	0.0564941739448417	0.0124090370191887	141	125
HSPA5	ENSG00000044574.7	9	125234853	125241330	0.0069932366489553	1.52114005213771e-06	141	125
DSG2	ENSG00000046604.12	18	31498043	31549008	0.0153881965474406	2.49883063463151e-05	141	125
PREX2	ENSG00000046889.18	8	67952118	68237030	0.395382689665791	0.193484948296234	141	125
WDR37	ENSG00000047056.14	10	1049538	1132297	0.962363687049861	0.951716337228033	141	125
YTHDC2	ENSG00000047188.15	5	113513683	113595284	0.0465420636147321	0.0113531428871065	141	125
ATP6V1H	ENSG00000047249.17	8	53715557	53843558	0.0182321176416349	0.0030333652665493	141	125
POLR2B	ENSG00000047315.15	4	56978824	57030399	0.892092193740473	0.861626788250422	141	125
FAM214A	ENSG00000047346.12	15	52581321	52709817	0.0211712588211221	0.00574188833618481	141	125
ARAP2	ENSG00000047365.11	4	35948221	36244509	0.631756009859639	0.516212739845515	141	125
TPR	ENSG00000047410.13	1	186311652	186375693	0.000185891844889953	2.20712223107875e-08	141	125
CP	ENSG00000047457.13	3	149162410	149222055	0.101311219161176	0.0276161269467433	141	125
KIAA0556	ENSG00000047578.12	16	27550152	27780369	0.0293841448665613	0.00159546364674021	141	125
DTNBP1	ENSG00000047579.19	6	15522801	15663058	0.22173932955402	0.102359663155316	141	125
ANO2	ENSG00000047617.14	12	5531869	5946232	0.323330621190041	0.106039340704084	141	125
C12orf4	ENSG00000047621.11	12	4487728	4538508	0.68500996338495	0.598888129559894	141	125
FAM184B	ENSG00000047662.4	4	17635009	17781512	0.0116709197612267	0.000191848714064008	141	125
MAP4	ENSG00000047849.21	3	47850690	48089272	0.00566619500734581	9.80451716381202e-06	141	125
GOPC	ENSG00000047932.13	6	117560269	117602542	0.633440373176348	0.531009431286237	141	125
USP28	ENSG00000048028.11	11	113797874	113875570	0.0731201298247726	0.00968427973372974	141	125
HDAC9	ENSG00000048052.21	7	18086949	19002416	0.205598254964588	0.152817976838261	141	125
TSPAN17	ENSG00000048140.17	5	176647387	176659054	0.000959866345208419	1.4337202960132e-05	141	125
NOP16	ENSG00000048162.20	5	176383938	176388975	0.225530837827311	0.150192346651491	141	125
CC2D2A	ENSG00000048342.15	4	15469865	15601557	0.379591774864857	0.205600214220551	141	125
RRM2B	ENSG00000048392.11	8	102204502	102239118	0.814739474419704	0.743474092625036	141	125
ZNF800	ENSG00000048405.9	7	127346790	127431924	0.276866403915431	0.200320667607839	141	125
SNX29	ENSG00000048471.13	16	11976737	12574289	0.119662755590454	0.0619472526682775	141	125
LMO3	ENSG00000048540.14	12	16548373	16610594	0.824277117951737	0.767739682528018	141	125
MRPS10	ENSG00000048544.5	6	42206801	42217865	0.562817978725968	0.454040324954515	141	125
RSF1	ENSG00000048649.13	11	77659996	77821017	0.518953091875961	0.401755169401451	141	125
VPS13D	ENSG00000048707.13	1	12230067	12512047	0.195969237070693	0.08111236810935	141	125
CELF2	ENSG00000048740.18	10	10798397	11336675	0.877618086406603	0.841965257044121	141	125
FAM120A	ENSG00000048828.16	9	93451722	93566107	0.199306285315062	0.0798051509339528	141	125
R3HDM1	ENSG00000048991.16	2	135531455	135725270	0.00781381128682659	1.72377534005099e-06	141	125
COL9A2	ENSG00000049089.13	1	40300487	40317294	0.488310070724199	0.418726912940325	141	125
KITLG	ENSG00000049130.14	12	88492793	88580851	0.000583128922898735	3.26369311044205e-07	141	125
ERCC8	ENSG00000049167.13	5	60873831	60945073	0.0352550479009521	7.6452011532905e-05	141	125
ADAMTS6	ENSG00000049192.14	5	65148736	65481920	0.00253409168515185	1.17082942597584e-05	141	125
H6PD	ENSG00000049239.12	1	9234775	9271337	0.594715252453381	0.504624380732678	141	125
VAMP3	ENSG00000049245.12	1	7771269	7781432	0.926372718784927	0.912153149334945	141	125
PER3	ENSG00000049246.14	1	7784320	7845177	0.400800598529382	0.281988966351995	141	125
EPN3	ENSG00000049283.17	17	50532543	50543750	0.0418110420001848	0.00605690781063243	141	125
LTBP1	ENSG00000049323.15	2	32946972	33399509	0.567529840734208	0.406353902968471	141	125
RCN1	ENSG00000049449.8	11	31816384	32105755	0.0765909643295691	0.0468606599625913	141	125
ELN	ENSG00000049540.16	7	74027789	74069907	0.199029880337579	0.0933508039091903	141	125
RFC2	ENSG00000049541.10	7	74231499	74254458	0.939345655246443	0.906846286992546	141	125
ARID1B	ENSG00000049618.22	6	156777432	157210779	0.206704979206125	0.123882609210523	141	125
CLPTM1L	ENSG00000049656.13	5	1317744	1345099	0.229078165707189	0.149204432904685	141	125
NEDD4L	ENSG00000049759.17	18	58044367	58401540	0.156833530721435	0.0502822940204941	141	125
HEXB	ENSG00000049860.13	5	74640023	74722647	0.28392409412601	0.18106587950731	141	125
PTCD2	ENSG00000049883.14	5	72320527	72368395	0.182001860841578	0.112702623262233	141	125
JKAMP	ENSG00000050130.17	14	59484443	59505404	0.0581170668981747	0.00913193349487587	141	125
DKK3	ENSG00000050165.17	11	11963106	12009769	0.328264672121565	0.176475001395706	141	125
ARHGEF5	ENSG00000050327.14	7	144355288	144380632	0.00445174263169767	0.000943032582096395	141	125
NFE2L3	ENSG00000050344.8	7	26152240	26187125	0.253308090447206	0.10108022091504	141	125
MCUR1	ENSG00000050393.11	6	13786557	13814568	0.749886885323269	0.682754095181165	141	125
LIMA1	ENSG00000050405.13	12	50175788	50283546	0.306052582742297	0.190388461263353	141	125
LETMD1	ENSG00000050426.15	12	51047962	51060424	0.00158649709226551	1.03288469747338e-06	141	125
SLC4A8	ENSG00000050438.16	12	51403073	51515763	0.676399885190087	0.595387897640037	141	125
LAMC3	ENSG00000050555.17	9	131009082	131094473	0.419506844009718	0.309228694474799	141	125
PTGER3	ENSG00000050628.20	1	70852353	71047808	0.022796957397471	0.000215108974210275	141	125
MAPK9	ENSG00000050748.17	5	180233143	180292099	0.511160074004867	0.403633535805317	141	125
COL23A1	ENSG00000050767.15	5	178237618	178590555	0.490370855103267	0.379996348260453	141	125
BCAR1	ENSG00000050820.16	16	75228198	75268053	0.106325109813905	0.0159588321336685	141	125
FAM160A2	ENSG00000051009.10	11	6211335	6234711	0.801752411367679	0.72335170215724	141	125
HERPUD1	ENSG00000051108.14	16	56932048	56944863	0.501691013236321	0.381054522468803	141	125
HOMER3	ENSG00000051128.18	19	18929201	18941261	0.0772618159070458	0.0026999826569309	141	125
RAD51	ENSG00000051180.16	15	40694796	40732339	0.0183008407918521	0.000157551047377868	141	125
POLQ	ENSG00000051341.13	3	121431427	121546641	0.831364665661404	0.764042888213242	141	125
PIK3CB	ENSG00000051382.8	3	138652699	138834938	0.00143512221227303	2.22585378407448e-05	141	125
CYBA	ENSG00000051523.10	16	88643283	88651152	0.294743731629381	0.205428291026367	141	125
THOC3	ENSG00000051596.9	5	175917873	176034680	0.415920531784555	0.206035112075297	141	125
HEBP2	ENSG00000051620.10	6	138403561	138422042	0.217065865237722	0.145992657612159	141	125
MPHOSPH9	ENSG00000051825.14	12	123152320	123244014	0.743224707068744	0.640963423300081	141	125
PLEKHA5	ENSG00000052126.14	12	19129752	19376400	0.734774268693432	0.615677543998455	141	125
PRSS8	ENSG00000052344.15	16	31131605	31135762	0.839148366971391	0.776736453370995	141	125
SIKE1	ENSG00000052723.11	1	114769479	114780685	0.122592960087064	0.0543016758184936	141	125
RRP12	ENSG00000052749.13	10	97356701	97426076	0.428683779520547	0.331982903451879	141	125
FNIP2	ENSG00000052795.12	4	158769138	158908049	0.16073778120258	0.0541203502766015	141	125
MSMO1	ENSG00000052802.12	4	165327623	165343160	0.0890083096105199	0.0156993498667489	141	125
TTC17	ENSG00000052841.14	11	43358932	43494933	0.741341763171341	0.62591143225989	141	125
FSTL4	ENSG00000053108.16	5	133196455	133612564	0.0054992134957054	1.976439588392e-05	141	125
FOXN3	ENSG00000053254.15	14	89124871	89619149	0.14457757663471	0.0689824244017616	141	125
METTL24	ENSG00000053328.8	6	110245928	110358272	0.00642099538417843	4.23314193050301e-05	141	125
AKR7A2	ENSG00000053371.12	1	19303965	19312146	0.636574388451042	0.528687197334437	141	125
MRTO4	ENSG00000053372.4	1	19251553	19260128	0.685124449290088	0.623941905071725	141	125
NNAT	ENSG00000053438.8	20	37521215	37523693	0.128530839857331	0.0345679119741099	141	125
USE1	ENSG00000053501.12	19	17215346	17219829	0.306977017235079	0.19482753820214	141	125
MCF2L2	ENSG00000053524.12	3	183178043	183428778	0.346480328442006	0.214417304884143	141	125
NRIP2	ENSG00000053702.14	12	2825348	2835544	0.401839413500747	0.25291699161567	141	125
LAMA3	ENSG00000053747.15	18	23689443	23955066	0.294297291490077	0.185406042972053	141	125
AP5M1	ENSG00000053770.11	14	57269009	57298742	0.0591748680262876	0.0288381602569487	141	125
ANAPC4	ENSG00000053900.10	4	25377213	25418498	0.000348552203057982	5.99700662984521e-09	141	125
KCNQ1	ENSG00000053918.15	11	2444684	2849109	0.891744575151516	0.849912347519809	141	125
TRAPPC3	ENSG00000054116.11	1	36136570	36155964	0.433229348220557	0.308127674565476	141	125
THRAP3	ENSG00000054118.13	1	36224416	36305357	0.000552643195833406	1.00910120226561e-05	141	125
PHPT1	ENSG00000054148.17	9	136849091	136850942	0.32633644807756	0.242582701778962	141	125
ENTPD2	ENSG00000054179.11	9	137048098	137054045	0.116868588008066	0.0372469482108108	141	125
LY75	ENSG00000054219.10	2	159803355	159904749	0.596724331981475	0.421509427605908	141	125
ARID4B	ENSG00000054267.21	1	235166895	235328219	0.660687181898764	0.575843367610474	141	125
OPN3	ENSG00000054277.13	1	241590114	241677376	0.479000045338846	0.406440461399759	141	125
SDCCAG8	ENSG00000054282.15	1	243256034	243489140	0.852720310862396	0.757506190664428	141	125
PTPRN	ENSG00000054356.13	2	219289623	219309648	0.9857029862477	0.981662015940078	141	125
HHAT	ENSG00000054392.12	1	210328252	210676296	0.170770342111199	0.0855755730460007	141	125
KIF1B	ENSG00000054523.17	1	10210805	10381603	0.855916654277365	0.812174529120504	141	125
FOXC1	ENSG00000054598.6	6	1609972	1613897	0.451136799415569	0.273802935024363	141	125
TBC1D22A	ENSG00000054611.13	22	46762617	47175699	0.490179185174146	0.375058996111355	141	125
SYNE2	ENSG00000054654.16	14	63852983	64226433	0.108580702909279	0.0488124950897018	141	125
PLEKHH1	ENSG00000054690.13	14	67533301	67589310	0.372274718473095	0.251300218561976	141	125
ATP9A	ENSG00000054793.13	20	51596514	51768634	0.41118625699312	0.324512210998845	141	125
CBLN4	ENSG00000054803.3	20	55997440	56005472	0.157615580880933	0.0565444153568025	141	125
CHRDL2	ENSG00000054938.15	11	74696429	74731385	0.0714005924068255	0.0130200718763985	141	125
FAM168A	ENSG00000054965.10	11	73400487	73598189	0.244415389494883	0.114283529138323	141	125
RELT	ENSG00000054967.12	11	73376264	73397472	0.503314459100989	0.403316643144016	141	125
GALC	ENSG00000054983.16	14	87837820	87993665	0.189820092642359	0.0930454280725481	141	125
NOP58	ENSG00000055044.10	2	202265716	202303666	0.00244654140687786	3.87827117304142e-06	141	125
SZRD1	ENSG00000055070.16	1	16352575	16398145	0.994760185355377	0.994059062288178	141	125
KCNH2	ENSG00000055118.14	7	150944961	150978315	0.489302449029278	0.41166058875504	141	125
CUL1	ENSG00000055130.15	7	148698665	148801036	0.913845743519921	0.889169597517532	141	125
FAM114A2	ENSG00000055147.18	5	153990128	154038905	0.113620121300072	0.054675787164943	141	125
CYFIP2	ENSG00000055163.19	5	157266079	157395533	0.501415989498439	0.288756847888682	141	125
TAB2	ENSG00000055208.18	6	149317534	149411613	0.569406447987347	0.464408261230853	141	125
GINM1	ENSG00000055211.12	6	149566294	149591748	0.137479024052502	0.041012337981637	141	125
EIF2AK2	ENSG00000055332.16	2	37099245	37157065	0.548970363906946	0.442919155263179	141	125
USP36	ENSG00000055483.19	17	78787381	78841441	0.891197754088808	0.865418339707256	141	125
KMT2C	ENSG00000055609.17	7	152134922	152436005	0.639588373975069	0.550986370338918	141	125
MCOLN3	ENSG00000055732.12	1	85018082	85048499	0.251552864665291	0.144066360383012	141	125
CCDC85A	ENSG00000055813.5	2	56184123	56386173	0.374677477530822	0.241911464522458	141	125
PUM2	ENSG00000055917.15	2	20248691	20352234	0.658541615923498	0.57925890313569	141	125
MRPL43	ENSG00000055950.16	10	100969458	100987366	0.000258501565839309	4.37847984795293e-06	141	125
ITIH4	ENSG00000055955.15	3	52812975	52830739	0.622023134720891	0.459512959650554	141	125
ITIH1	ENSG00000055957.10	3	52777592	52792068	0.0278575029016232	2.26222221785632e-05	141	125
HPF1	ENSG00000056050.6	4	169729465	169757953	0.167218192103092	0.0645391988143706	141	125
ZFR	ENSG00000056097.15	5	32354350	32444761	0.800961605209562	0.756756324929198	141	125
PHF21B	ENSG00000056487.15	22	44881162	45009999	0.0394886012295734	0.00991878572754778	141	125
TRAF1	ENSG00000056558.10	9	120902393	120929173	0.524300390439104	0.458568351823017	141	125
RC3H2	ENSG00000056586.15	9	122844556	122905341	0.417041404079474	0.316964149565745	141	125
IL17RB	ENSG00000056736.9	3	53846580	53865800	0.905970820868839	0.889508810499448	141	125
TRAF3IP2	ENSG00000056972.18	6	111556454	111606278	0.121215748348353	0.0405380656420035	141	125
DCBLD2	ENSG00000057019.15	3	98795941	98901689	0.0563280222829208	0.0146468505225205	141	125
SOAT1	ENSG00000057252.12	1	179293714	179358680	0.056482573501383	0.0242782901980894	141	125
PKP2	ENSG00000057294.14	12	32790745	32896840	0.472949516483823	0.28261000355545	141	125
MSH4	ENSG00000057468.6	1	75796882	75913238	0.0346863582927524	0.000808413389015937	141	125
F7	ENSG00000057593.13	13	113105788	113120681	0.0645816451405448	0.0124228486553383	141	125
GDI2	ENSG00000057608.16	10	5765223	5842132	0.827168030366808	0.774274108769598	141	125
PRDM1	ENSG00000057657.15	6	106086320	106109939	0.650579922261191	0.516502962411395	141	125
ATG5	ENSG00000057663.14	6	106045423	106325791	0.895457340932416	0.879606843808398	141	125
TMCC3	ENSG00000057704.12	12	94567124	94650562	0.200262845728376	0.0827413128167808	141	125
PITHD1	ENSG00000057757.9	1	23778405	23788232	0.811430352814396	0.754830137663345	141	125
MTA3	ENSG00000057935.13	2	42494569	42756947	0.3412754746449	0.25762663389544	141	125
USP13	ENSG00000058056.8	3	179652755	179789401	0.038929567580004	2.05777346412429e-05	141	125
ATP11B	ENSG00000058063.15	3	182793500	182921239	0.145644301219766	0.080719121023628	141	125
LAMC2	ENSG00000058085.14	1	183186238	183244900	0.00169416351871296	9.50253608495157e-05	141	125
CDK14	ENSG00000058091.16	7	90563735	91210590	0.600371870348287	0.379008517307769	141	125
SEC61A1	ENSG00000058262.9	3	128051641	128071683	0.439480679267208	0.312575787507699	141	125
PPP1R12A	ENSG00000058272.16	12	79773563	79934900	0.497717073905603	0.363862354492365	141	125
RASGRF1	ENSG00000058335.15	15	78959947	79090773	0.236480756435086	0.113366090887189	141	125
CAMK2B	ENSG00000058404.19	7	44217150	44334577	0.0144646814839227	4.76443045406116e-05	141	125
CROCC	ENSG00000058453.16	1	16921950	16972979	0.966605284934008	0.960818717701551	141	125
POLR3E	ENSG00000058600.15	16	22297375	22335103	0.53756186005885	0.431641628354181	141	125
ATP2B4	ENSG00000058668.14	1	203626561	203744081	0.244158881475788	0.196527355735994	141	125
ZC3H11A	ENSG00000058673.16	1	203795654	203850514	0.0260253841674999	6.93937838828199e-06	141	125
RIOK2	ENSG00000058729.10	5	97160867	97183260	0.245864365649357	0.177145158583861	141	125
YIPF1	ENSG00000058799.14	1	53851719	53889834	0.328751917765703	0.224632574866985	141	125
NDC1	ENSG00000058804.11	1	53765460	53838860	0.0917855761887194	0.0427996970553656	141	125
DGKG	ENSG00000058866.14	3	186147201	186362237	0.0991557404465657	0.0288312262682229	141	125
FLYWCH1	ENSG00000059122.16	16	2911937	2951208	0.237646357776884	9.56457598099956e-05	141	125
UNKL	ENSG00000059145.18	16	1364114	1414751	0.51390011255342	0.383375705674879	141	125
TBXAS1	ENSG00000059377.16	7	139777051	140020325	0.15886923474196	0.0724093864153607	141	125
PARP12	ENSG00000059378.12	7	140023744	140063721	0.482137640961346	0.31540514318797	141	125
ALDH18A1	ENSG00000059573.8	10	95605929	95656706	0.0684489755223166	0.00298966033132853	141	125
TARBP1	ENSG00000059588.9	1	234391313	234479103	0.529691373407848	0.394878409179209	141	125
GATB	ENSG00000059691.11	4	151670504	151761023	0.0285311086611773	0.00168590604183129	141	125
MXD1	ENSG00000059728.10	2	69897688	69942945	0.0218741440089662	0.000113411287100133	141	125
CDK17	ENSG00000059758.7	12	96278261	96400560	0.0501110403731098	0.0136221325426321	141	125
DNAJC25	ENSG00000059769.19	9	111631352	111654351	0.0427494106862623	0.00297557945043669	141	125
SLC2A3	ENSG00000059804.15	12	7919230	7936275	0.899593038402118	0.861542360481049	141	125
PSD	ENSG00000059915.16	10	102402617	102421539	0.876521219220046	0.821037331919525	141	125
CTDP1	ENSG00000060069.16	18	79679801	79756623	0.854421606223327	0.817222854659288	141	125
YBX3	ENSG00000060138.12	12	10699089	10723312	0.429302364100388	0.298421539164691	141	125
STYK1	ENSG00000060140.8	12	10618939	10674318	0.0207369166816673	0.00150892635018331	141	125
WNK1	ENSG00000060237.16	12	752593	911452	0.88611429537349	0.843587757818252	141	125
CCAR1	ENSG00000060339.13	10	68721012	68792377	0.00277527977277851	4.85367129591619e-07	141	125
OGFR	ENSG00000060491.16	20	62804835	62814000	0.276699588766776	0.159349298177736	141	125
GNA15	ENSG00000060558.3	19	3136193	3163769	0.375162052193879	0.205152455420589	141	125
CREB3L3	ENSG00000060566.13	19	4153601	4173054	0.711963727082072	0.64807040942968	141	125
PIGV	ENSG00000060642.10	1	26787472	26798398	0.0026384105284806	1.84998270095932e-06	141	125
PTPRU	ENSG00000060656.19	1	29236516	29326813	0.722277020403809	0.630390275039048	141	125
SNRNP40	ENSG00000060688.12	1	31259568	31296782	0.151165122514515	0.0893197522536235	141	125
RIMBP2	ENSG00000060709.14	12	130396137	130517917	0.0196811906706779	0.000191647864519077	141	125
COL11A1	ENSG00000060718.20	1	102876467	103108496	0.710941148377069	0.653601059860207	141	125
QSER1	ENSG00000060749.14	11	32893178	32993316	0.10428867163513	0.00643372526903148	141	125
MPC1	ENSG00000060762.18	6	166364919	166383013	0.0870066830173815	0.0459502239973452	141	125
ACAA1	ENSG00000060971.17	3	38103129	38137242	0.585221799063777	0.520886815483679	141	125
BCAT1	ENSG00000060982.14	12	24810022	24949459	0.073119243189326	0.0292185736149235	141	125
HDAC7	ENSG00000061273.17	12	47782754	47833132	0.0313803003905514	0.0172666458214858	141	125
LZTS1	ENSG00000061337.15	8	20246165	20303963	0.73834511743603	0.657116189495328	141	125
PRDM6	ENSG00000061455.10	5	123089121	123194266	0.885773444464324	0.838068474974186	141	125
SPAG4	ENSG00000061656.9	20	35615892	35621049	0.916823906971379	0.8946361575575	141	125
NCKAP1	ENSG00000061676.14	2	182909115	183038858	0.304822538132457	0.177509410162644	141	125
MRPS35	ENSG00000061794.12	12	27710773	27756295	0.205672612305601	0.0977869168668006	141	125
GUCY1B3	ENSG00000061918.12	4	155758992	155807591	0.894728665396446	0.864959989035131	141	125
SFSWAP	ENSG00000061936.9	12	131711089	131799737	0.52526273517079	0.435969066802095	141	125
TNK2	ENSG00000061938.16	3	195863364	195911945	0.25454863267032	0.136069270814495	141	125
MON2	ENSG00000061987.14	12	62466817	62600479	0.330579518497643	0.182361084091867	141	125
CDH3	ENSG00000062038.13	16	68636189	68722616	0.00380705759094262	1.80411304100674e-05	141	125
GPBP1	ENSG00000062194.15	5	57173948	57264679	0.311523682921715	0.149589832017897	141	125
DGAT2	ENSG00000062282.14	11	75759512	75801535	0.292970882673701	0.146615633941307	141	125
ZNF112	ENSG00000062370.16	19	44326555	44367217	0.28113211513888	0.201152984716904	141	125
CS	ENSG00000062485.18	12	56271699	56300392	0.717749995137228	0.632071209008012	141	125
LTK	ENSG00000062524.15	15	41503638	41513887	0.0912803460850488	0.00512023020339076	141	125
MRPS24	ENSG00000062582.13	7	43866558	43869893	0.893380314369536	0.856196619195207	141	125
ELMO2	ENSG00000062598.17	20	46366049	46432985	0.935271342551942	0.921881243725679	141	125
WAPL	ENSG00000062650.17	10	86435256	86521815	0.0641366590511778	0.00309301893310685	141	125
VMP1	ENSG00000062716.12	17	59707192	59841092	0.00267261780177158	4.19775642627155e-05	141	125
APPBP2	ENSG00000062725.9	17	60443149	60526219	0.000921043584214264	1.65183791038206e-07	141	125
POLD1	ENSG00000062822.12	19	50384204	50418018	0.999914569679285	0.999894326510633	141	125
SEZ6	ENSG00000063015.19	17	28954901	29006440	0.259186485419899	0.142805530673311	141	125
EIF4B	ENSG00000063046.17	12	53006158	53042209	0.650035462314083	0.596330852136026	141	125
SLC6A16	ENSG00000063127.15	19	49289638	49325225	0.529586950520831	0.485500777130188	141	125
GLTSCR1	ENSG00000063169.10	19	47609123	47703277	0.814777461797092	0.77219447584882	141	125
SPHK2	ENSG00000063176.15	19	48624133	48630029	0.331956233423344	0.20716161192826	141	125
RPL18	ENSG00000063177.12	19	48615328	48619271	0.408619500264095	0.281566856106065	141	125
CA11	ENSG00000063180.8	19	48637942	48646312	0.49758474360872	0.341919132266598	141	125
ISOC2	ENSG00000063241.7	19	55452985	55462343	0.601993918298919	0.512152230841961	141	125
U2AF2	ENSG00000063244.12	19	55654146	55674648	0.942343108605131	0.914355042254322	141	125
EPN1	ENSG00000063245.14	19	55675226	55709858	0.19295291718458	0.0821317984659585	141	125
MED29	ENSG00000063322.13	19	39391303	39400637	0.130237895709013	0.0350774229491229	141	125
AHRR	ENSG00000063438.16	5	304176	438291	0.0343895154564666	0.00447103666597197	141	125
GPC1	ENSG00000063660.8	2	240435671	240468078	0.736436608891741	0.670577505359109	141	125
ADCK1	ENSG00000063761.15	14	77800083	77933954	0.15661624549541	0.0477516714222509	141	125
HAGH	ENSG00000063854.12	16	1795620	1826940	0.153941986875211	0.0472767313875673	141	125
RNF4	ENSG00000063978.15	4	2462220	2515855	0.049797737235235	0.0191877751485219	141	125
CASP8	ENSG00000064012.21	2	201233443	201287711	0.227834007945076	0.0214520262553657	141	125
LIMCH1	ENSG00000064042.17	4	41359607	41700044	0.894125156490794	0.866338337622401	141	125
INTS13	ENSG00000064102.14	12	26905181	26938326	0.630063437959288	0.453006529017596	141	125
TM7SF3	ENSG00000064115.10	12	26973195	27014434	0.269245742042933	0.0848691079350744	141	125
DLX3	ENSG00000064195.7	17	49990005	49995224	0.498203796095323	0.363856751658562	141	125
SPA17	ENSG00000064199.6	11	124673882	124697518	0.0369600458354925	0.000113214437273021	141	125
TSPAN32	ENSG00000064201.15	11	2302061	2318200	0.331308892170051	0.255426511596159	141	125
WISP2	ENSG00000064205.10	20	44714844	44728509	0.0964399644569623	0.0128019870355841	141	125
ST3GAL6	ENSG00000064225.12	3	98732236	98821201	0.326728702541547	0.0744232599340871	141	125
ATP2C2	ENSG00000064270.12	16	84368527	84464187	0.693143304011953	0.610867414786389	141	125
NGFR	ENSG00000064300.8	17	49502063	49515017	0.869351383351004	0.827215390890857	141	125
CDON	ENSG00000064309.14	11	125955796	126063335	0.0814951659509149	0.00696027867139115	141	125
TAF2	ENSG00000064313.11	8	119730775	119832863	0.00796537078118802	0.000278285584252379	141	125
HIPK2	ENSG00000064393.15	7	139561570	139777778	0.956821702546185	0.940627634090466	141	125
TNPO3	ENSG00000064419.13	7	128954180	129055173	0.49355383070949	0.14336882437186	141	125
RFXANK	ENSG00000064490.13	19	19192590	19200893	0.00498197653696036	7.42631264086996e-05	141	125
TMEM161A	ENSG00000064545.14	19	19119169	19138513	0.158700853087848	0.0584291409181207	141	125
LPAR2	ENSG00000064547.13	19	19623668	19628930	0.00863019395238037	0.00198859926076885	141	125
CTSA	ENSG00000064601.16	20	45890144	45898620	0.905519825858487	0.866917399062856	141	125
SUGP2	ENSG00000064607.16	19	18990888	19034023	0.905802171978309	0.878798177138718	141	125
SLC12A2	ENSG00000064651.13	5	128083766	128189688	0.000114479297684927	2.20369498001922e-06	141	125
SNX24	ENSG00000064652.10	5	122843439	123029304	0.00348120837836166	0.000113801636454997	141	125
EYA2	ENSG00000064655.18	20	46894624	47188844	0.793780323093476	0.738153125218355	141	125
CNN2	ENSG00000064666.14	19	1026581	1039068	0.53921126837567	0.410754567270018	141	125
ABCA7	ENSG00000064687.12	19	1040101	1065572	0.169732197298851	0.0771038572338468	141	125
SNCAIP	ENSG00000064692.18	5	122311691	122464219	0.0450708549296028	0.00745296366870743	141	125
DDX20	ENSG00000064703.11	1	111755538	111768016	0.0641907639378634	0.0050233349668727	141	125
BTBD1	ENSG00000064726.9	15	83016422	83067334	0.359302034619305	0.28003975070997	141	125
FAR2	ENSG00000064763.10	12	29149103	29335616	0.0202259585205003	0.00119139144037867	141	125
BCAS1	ENSG00000064787.13	20	53936777	54070594	0.5890723648062	0.503064862236591	141	125
POU1F1	ENSG00000064835.10	3	87259404	87276587	0.0400758378108585	0.00219457388574557	141	125
CHI3L2	ENSG00000064886.13	1	111200771	111243440	0.373481529618494	0.28585083508925	141	125
SBNO2	ENSG00000064932.15	19	1107636	1174283	0.392435328244264	0.283046160236891	141	125
PMS1	ENSG00000064933.17	2	189784085	189877629	0.0467288470764118	0.0127497503146617	141	125
HMG20B	ENSG00000064961.18	19	3572777	3579088	0.895411510732847	0.870825310507657	141	125
CALCRL	ENSG00000064989.12	2	187343129	187448460	0.00241364576552935	1.03957893752853e-05	141	125
TAF11	ENSG00000064995.16	6	34877778	34888089	0.00490793336775385	3.37346878771524e-05	141	125
ANKS1A	ENSG00000064999.13	6	34889265	35091413	0.263489449779308	0.14449152858043	141	125
AP3D1	ENSG00000065000.15	19	2100988	2164465	0.99863715101163	0.99832443631402	141	125
ZNF76	ENSG00000065029.14	6	35258982	35295985	0.00265858116287398	4.01081015925513e-07	141	125
SLC9A3R2	ENSG00000065054.13	16	2025356	2039026	0.611708063856284	0.519916377765136	141	125
NTHL1	ENSG00000065057.7	16	2039815	2047464	0.232590289814782	0.180786853988289	141	125
UHRF1BP1	ENSG00000065060.16	6	34792015	34883138	0.958043775779558	0.913412029551684	141	125
GNAI3	ENSG00000065135.10	1	109548611	109618321	0.421765746891058	0.283948202685493	141	125
IPO5	ENSG00000065150.18	13	97953658	98024297	0.519945411651273	0.370166900173665	141	125
OAT	ENSG00000065154.11	10	124397303	124418976	0.0736707791640146	0.03364237271588	141	125
WDR3	ENSG00000065183.15	1	117929720	117965096	0.171797686192423	0.041187772861676	141	125
PKN2	ENSG00000065243.19	1	88684222	88836255	0.00103988024939591	2.81225774809641e-07	141	125
WDR18	ENSG00000065268.10	19	984271	998438	0.332096293097537	0.189403912314277	141	125
TRAM2	ENSG00000065308.4	6	52497402	52576915	0.0510427286239861	0.00896324778317119	141	125
NTN1	ENSG00000065320.8	17	9021542	9244000	0.110331003737586	0.0303871290176038	141	125
GLP2R	ENSG00000065325.12	17	9822206	9892102	0.0868314964247118	0.0259985983725217	141	125
MCM10	ENSG00000065328.16	10	13161554	13211104	0.317331120754182	0.226897572156625	141	125
DGKA	ENSG00000065357.19	12	55927614	55954027	0.0109311825496598	0.000865495355999721	141	125
ERBB3	ENSG00000065361.14	12	56079857	56103505	0.654298719109224	0.566450295576509	141	125
ANKRD44	ENSG00000065413.18	2	196967017	197311173	0.272544548936715	0.0997269834028905	141	125
KARS	ENSG00000065427.14	16	75627474	75647679	0.584280344982624	0.483141884993274	141	125
ADAT1	ENSG00000065457.10	16	75596981	75623300	0.195284305686271	0.0272101221926959	141	125
PDIA5	ENSG00000065485.19	3	123067062	123162104	0.202141892874239	0.115179691628211	141	125
TBC1D22B	ENSG00000065491.8	6	37257772	37332970	0.572953029878918	0.447159387633151	141	125
NDUFB4	ENSG00000065518.7	3	120596309	120602500	0.0217197813788483	0.00165148013523723	141	125
SPEN	ENSG00000065526.10	1	15847864	15940460	0.625651377677366	0.510881450544856	141	125
MYLK	ENSG00000065534.18	3	123610049	123884331	0.473984557832066	0.341009309129251	141	125
ZC3H15	ENSG00000065548.17	2	186486156	186509363	0.00117627566656917	3.01183844496787e-06	141	125
MAP2K4	ENSG00000065559.14	17	12020824	12143830	0.838969032851437	0.801171144190629	141	125
TMEM206	ENSG00000065600.12	1	212363931	212414901	0.0987859017848987	0.0389973572806389	141	125
SNAP91	ENSG00000065609.14	6	83552880	83709691	0.399367895966684	0.290847262113401	141	125
SLK	ENSG00000065613.13	10	103967201	104029233	0.136363415387023	0.068232059253603	141	125
CYB5R4	ENSG00000065615.13	6	83859643	83967424	0.00339495449580012	3.66830175955171e-05	141	125
COL17A1	ENSG00000065618.18	10	104031286	104086002	0.488772872447229	0.305866081743736	141	125
GSTO2	ENSG00000065621.14	10	104268873	104304945	0.380894294460696	0.265713448810246	141	125
SEC61A2	ENSG00000065665.20	10	12129637	12169721	0.0110477495135295	0.00249112076556207	141	125
PRKCQ	ENSG00000065675.14	10	6427143	6580301	0.633934665647763	0.523756654308497	141	125
TLE2	ENSG00000065717.14	19	2997638	3047635	0.596559051895056	0.479141740738908	141	125
ASB1	ENSG00000065802.11	2	238426742	238452250	0.599360992928814	0.507303894584348	141	125
FAM107B	ENSG00000065809.13	10	14518557	14774897	0.237771744595083	0.155632465452866	141	125
ME1	ENSG00000065833.8	6	83210389	83431071	0.988047561874146	0.981179851419888	141	125
TBC1D1	ENSG00000065882.15	4	37891087	38139175	0.0945829291371203	0.0211837451742706	141	125
CDK13	ENSG00000065883.14	7	39950037	40097134	0.00744233792331119	0.000324766833770858	141	125
MTHFD2	ENSG00000065911.11	2	74198562	74216241	0.218228760557956	0.0740144344448462	141	125
FOXJ2	ENSG00000065970.8	12	8032703	8055503	0.871614816937137	0.834050619181481	141	125
YBX1	ENSG00000065978.18	1	42682427	42702349	0.023223404038368	0.0059569190570491	141	125
PDE4A	ENSG00000065989.15	19	10416773	10469631	0.0374144596798704	0.0073367792962044	141	125
PPP2R5A	ENSG00000066027.11	1	212285537	212361863	0.176502592075072	0.114338461328163	141	125
CTNNA2	ENSG00000066032.18	2	79185231	80648861	0.136705521461355	0.0922644777665511	141	125
ELAVL1	ENSG00000066044.14	19	7958579	8005659	0.758315983010535	0.698857639258286	141	125
TIE1	ENSG00000066056.13	1	43300993	43323108	0.0329659031708132	0.00210525524713676	141	125
DIP2B	ENSG00000066084.12	12	50505107	50748667	0.150156918342898	0.0657759401186547	141	125
SMARCD1	ENSG00000066117.14	12	50084972	50100712	0.957718383001485	0.942319167570682	141	125
KDM4A	ENSG00000066135.12	1	43650158	43705515	0.00167348832894251	9.21587101551344e-08	141	125
NFYC	ENSG00000066136.20	1	40692067	40771603	0.116188803498763	0.0556805346707602	141	125
ZMYND12	ENSG00000066185.12	1	42430329	42456116	0.00151456742960597	8.12015485143351e-06	141	125
SLC9A3	ENSG00000066230.10	5	474883	524332	0.088822755865636	0.0177964786514826	141	125
NGEF	ENSG00000066248.14	2	232878709	233013272	0.0329286204615515	0.00966639128670489	141	125
ASPM	ENSG00000066279.17	1	197084128	197146694	7.7265630871441e-05	1.06552040712933e-08	141	125
CD84	ENSG00000066294.14	1	160541095	160579516	0.0121379537236176	6.31412287415624e-05	141	125
ELOVL1	ENSG00000066322.14	1	43363397	43368074	0.747063603949208	0.720601016127451	141	125
SPI1	ENSG00000066336.11	11	47354860	47378576	0.0110866823814194	0.000108747919825248	141	125
ZNRD1	ENSG00000066379.14	6	30061641	30064909	0.196216512858563	0.0408563322092714	141	125
MPPED2	ENSG00000066382.16	11	30384493	30586872	0.00418517219462141	1.62961719626825e-06	141	125
CLDN18	ENSG00000066405.12	3	137998735	138033655	0.350439967993399	0.218465558827068	141	125
ZBTB11	ENSG00000066422.4	3	101648889	101672213	0.0217408789572952	6.54011375985454e-05	141	125
ATXN3	ENSG00000066427.21	14	92038652	92106621	0.643795504763562	0.586802019915639	141	125
GOLGA5	ENSG00000066455.12	14	92794231	92839963	0.129050187117951	0.0495718393195359	141	125
FGFR2	ENSG00000066468.22	10	121478334	121598458	0.34700087992119	0.233811638219072	141	125
LRRC40	ENSG00000066557.5	1	70144805	70205620	0.830470040540307	0.803637800241288	141	125
ISOC1	ENSG00000066583.11	5	129094751	129114028	0.027150599181659	0.00158547505158269	141	125
EML1	ENSG00000066629.16	14	99737693	99942060	0.024007255349126	0.000627053755763007	141	125
TRMT11	ENSG00000066651.18	6	125986430	126039276	0.436312454832878	0.315358544234044	141	125
THUMPD1	ENSG00000066654.13	16	20702816	20742084	0.197074003231586	0.0385503072149223	141	125
MSANTD3	ENSG00000066697.14	9	100427156	100451711	0.000904079092549215	5.56293892143156e-07	141	125
KIF26A	ENSG00000066735.14	14	104138723	104180894	0.0905381348313543	0.0348845080505249	141	125
ATG2B	ENSG00000066739.11	14	96279202	96363451	0.729387252965874	0.63848774844252	141	125
ARFGEF1	ENSG00000066777.8	8	67173511	67343677	0.0663236325070864	0.0328784325051074	141	125
ACSM2B	ENSG00000066813.14	16	20536226	20576427	0.799699349345937	0.745304802127013	141	125
ZFAT	ENSG00000066827.15	8	134477788	134713049	0.00103045578363665	6.07704207059513e-05	141	125
MTFR1	ENSG00000066855.15	8	65644734	65771261	0.00117958666719687	8.70074292679862e-07	141	125
STAG3	ENSG00000066923.17	7	100177563	100220546	0.146726694407512	0.0635587293206167	141	125
FECH	ENSG00000066926.10	18	57548283	57586772	0.944912045001577	0.924755953520341	141	125
MYO9A	ENSG00000066933.15	15	71822456	72118577	0.0273399595949834	0.000379144790367553	141	125
PFKP	ENSG00000067057.16	10	3066333	3137712	0.125743875403285	0.0420627544305318	141	125
IDI1	ENSG00000067064.10	10	1039908	1049170	0.510277131380838	0.390537290794011	141	125
SP100	ENSG00000067066.16	2	230415942	230544090	0.0772898315722451	0.0153078117976141	141	125
KLF6	ENSG00000067082.14	10	3775996	3785281	0.591209550919923	0.497078977253693	141	125
PLPP1	ENSG00000067113.16	5	55425863	55535050	0.0520029713302286	0.00311416492381613	141	125
NEO1	ENSG00000067141.16	15	73051710	73305206	0.422152739198392	0.232637075407799	141	125
TRAM1	ENSG00000067167.7	8	70573442	70608387	0.00259457076879739	1.88328117249917e-05	141	125
TNFRSF1A	ENSG00000067182.7	12	6328757	6342114	0.999699090479964	0.999638594930029	141	125
CACNB1	ENSG00000067191.15	17	39173563	39197703	0.512508753691277	0.408160042690136	141	125
EVI5	ENSG00000067208.14	1	92508696	92792404	0.0896527556667169	0.00623264124263737	141	125
STOML1	ENSG00000067221.13	15	73978923	73994622	0.191993121007894	0.00623931937783283	141	125
PKM	ENSG00000067225.17	15	72199029	72231822	0.308248780268488	0.174608606544926	141	125
DHX29	ENSG00000067248.9	5	55256245	55307722	0.00624656132766019	1.64326722472885e-05	141	125
DNTTIP2	ENSG00000067334.13	1	93866283	93879918	0.747537610870176	0.624993482213994	141	125
METTL22	ENSG00000067365.14	16	8621683	8649654	0.621803569669994	0.489539340284028	141	125
TP53BP1	ENSG00000067369.13	15	43403061	43510728	0.0425777556070004	0.000234643326789753	141	125
RRP15	ENSG00000067533.5	1	218285287	218337983	0.496216131273712	0.405457316210791	141	125
RHOA	ENSG00000067560.10	3	49359145	49412202	0.00315779523374318	6.88212030515562e-07	141	125
DHX8	ENSG00000067596.10	17	43483865	43544463	0.00850109676420415	6.66842798037387e-05	141	125
PRKCZ	ENSG00000067606.16	1	2050470	2175313	0.534393767291225	0.454399563353242	141	125
IARS2	ENSG00000067704.9	1	220094102	220148041	0.210506757026379	0.119227271259386	141	125
SYT1	ENSG00000067715.13	12	78863993	79452008	0.794078294976706	0.750087455089994	141	125
NAV3	ENSG00000067798.14	12	77324641	78213008	0.118689119199071	0.0575110507093107	141	125
ROGDI	ENSG00000067836.12	16	4796968	4802950	0.479964563259991	0.357657250020544	141	125
ROCK1	ENSG00000067900.7	18	20946906	21111851	0.0267483942799521	0.000169012393456743	141	125
CBFB	ENSG00000067955.13	16	67029116	67101058	0.0236049910983139	0.000243616113842438	141	125
HYAL2	ENSG00000068001.13	3	50317790	50322906	0.311624045103918	0.101379942229644	141	125
HDAC4	ENSG00000068024.16	2	239048168	239401011	0.741608319247883	0.674479429713199	141	125
RASSF1	ENSG00000068028.17	3	50329782	50340936	0.0154014116439866	1.26573711986782e-05	141	125
FGFR3	ENSG00000068078.17	4	1793307	1808872	0.0836558009297439	0.0443421301128153	141	125
IFI35	ENSG00000068079.7	17	43006725	43014456	0.997964289664549	0.996943812163035	141	125
HEATR6	ENSG00000068097.14	17	60043194	60078931	0.00139190787754885	2.82485094081206e-07	141	125
COASY	ENSG00000068120.14	17	42561467	42566275	0.0457037507780973	0.00768701202851214	141	125
PLEKHH3	ENSG00000068137.14	17	42667914	42676994	0.0500884958156397	0.0252005734008019	141	125
MEF2A	ENSG00000068305.17	15	99565417	99715696	0.624191253768535	0.515407337733427	141	125
INPP5A	ENSG00000068383.18	10	132537820	132783178	0.490850433339334	0.398707660957466	141	125
PRR11	ENSG00000068489.12	17	59155499	59204705	0.0205080793493255	0.000160021297732773	141	125
REEP1	ENSG00000068615.17	2	86213993	86338083	0.0759591942415816	0.0077246214251055	141	125
ATP11A	ENSG00000068650.18	13	112690329	112887168	0.499581701308473	0.373673126532353	141	125
POLR1A	ENSG00000068654.15	2	86020216	86106155	0.138355988684299	0.0293513883640504	141	125
LAPTM4A	ENSG00000068697.6	2	20032650	20052028	0.938967967189513	0.914720829499888	141	125
TTC7A	ENSG00000068724.15	2	46916157	47076137	0.657716556445716	0.544248339057767	141	125
IP6K2	ENSG00000068745.14	3	48688003	48740353	0.00212957773043966	2.41207901369225e-05	141	125
STON1-GTF2A1L	ENSG00000068781.21	2	48768954	48776481	0.0147231274737913	0.0052118137851553	141	125
SRBD1	ENSG00000068784.12	2	45388680	45612165	0.382553079973997	0.242991878713927	141	125
KIF2A	ENSG00000068796.16	5	62306162	62386383	0.613784846175268	0.478016576867248	141	125
RASGRP2	ENSG00000068831.18	11	64726911	64745456	0.732903702205823	0.682302460013561	141	125
PSME4	ENSG00000068878.14	2	53864067	53970837	0.0207923998579111	0.00149605100884793	141	125
IFT80	ENSG00000068885.14	3	160256986	160399273	0.0589361033613446	0.00691200296618223	141	125
SIRT2	ENSG00000068903.19	19	38878555	38899862	0.826635805611924	0.774095394601765	141	125
ERLEC1	ENSG00000068912.13	2	53787044	53818819	0.670859306908987	0.533095484608303	141	125
PPP2R5B	ENSG00000068971.13	11	64917553	64934470	0.0314093295191692	0.00416006853588709	141	125
PYGM	ENSG00000068976.13	11	64746389	64760297	0.509382391336804	0.375945742017272	141	125
PITX1	ENSG00000069011.15	5	135027735	135034520	0.103969760018003	0.0323186005810142	141	125
MAST4	ENSG00000069020.18	5	66596361	67169595	0.489751928156028	0.31637147378256	141	125
ADGRF5	ENSG00000069122.18	6	46852512	46954943	0.286711241272548	0.186641493183415	141	125
SDK2	ENSG00000069188.16	17	73334384	73644089	0.648191292165371	0.530691667615843	141	125
NUP133	ENSG00000069248.11	1	229440260	229508341	0.852577891375539	0.801653810705268	141	125
NUCKS1	ENSG00000069275.12	1	205712819	205750276	0.260869416834201	0.12421500258524	141	125
VPS35	ENSG00000069329.16	16	46656132	46689194	0.0057928848220396	0.000137436268613013	141	125
DNAJA2	ENSG00000069345.11	16	46955362	46973788	0.00268033882538602	1.03943790713912e-05	141	125
BCL3	ENSG00000069399.14	19	44747836	44760044	0.2829352409232	0.07472258199985	141	125
KCNAB2	ENSG00000069424.14	1	5991466	6101193	0.551408115239764	0.406283335304366	141	125
ABCC9	ENSG00000069431.11	12	21797401	21942529	0.324306659016277	0.203492722418903	141	125
GAL	ENSG00000069482.6	11	68683779	68691175	0.710533935220359	0.609963341567924	141	125
CLEC2D	ENSG00000069493.14	12	9664969	9699555	0.00931576474907837	0.00234790422859184	141	125
RORA	ENSG00000069667.15	15	60488284	61229319	0.0350726024051349	0.00580007064898414	141	125
DRD4	ENSG00000069696.6	11	637293	640706	0.935714571098591	0.910091375927203	141	125
TGFBR3	ENSG00000069702.10	1	91680343	91906335	0.0267473702603311	0.00851885369530072	141	125
KIAA1107	ENSG00000069712.12	1	92166985	92184723	0.00497250055070479	6.82786505004053e-05	141	125
PLA2G10	ENSG00000069764.9	16	14672545	14694669	0.575125072350207	0.417409320569197	141	125
HES2	ENSG00000069812.11	1	6412418	6424670	0.364880277546756	0.247274183659415	141	125
ATP1B3	ENSG00000069849.10	3	141876124	141926514	0.0158989249578397	0.000649369680298033	141	125
NEDD4	ENSG00000069869.15	15	55826922	55993746	0.539350155872415	0.373015628309017	141	125
PIGB	ENSG00000069943.9	15	55319162	55354978	0.0291097690083336	0.00442076363238982	141	125
MAPK6	ENSG00000069956.11	15	51952106	52067372	0.131054717509783	0.0660237531044037	141	125
GNB5	ENSG00000069966.18	15	52115105	52191369	0.147239321756841	0.0530010809539551	141	125
RAB27A	ENSG00000069974.15	15	55202966	55314160	0.594703262505861	0.498387926314975	141	125
HDHD5	ENSG00000069998.12	22	17137511	17165268	0.695526628349402	0.619055388672984	141	125
UFD1L	ENSG00000070010.18	22	19450106	19479215	0.5570897280766	0.446821829430734	141	125
LRP6	ENSG00000070018.8	12	12116025	12267012	0.120485810304305	0.0414030088649698	141	125
GUCY2C	ENSG00000070019.4	12	14612632	14696585	0.0244177387130395	7.66499754797319e-05	141	125
SCT	ENSG00000070031.3	11	626431	627143	0.00359602555447157	2.57431050103696e-05	141	125
PHRF1	ENSG00000070047.11	11	576486	612222	0.556727286527809	0.454846565760843	141	125
IKBKAP	ENSG00000070061.14	9	108867517	108934116	0.313200926411906	0.115588491295155	141	125
NUCB2	ENSG00000070081.15	11	17208153	17349974	0.870801296804252	0.835813246267807	141	125
PFN2	ENSG00000070087.13	3	149964904	150050728	0.743173150001764	0.639044948526347	141	125
PTPN3	ENSG00000070159.13	9	109375466	109498313	0.725047682987928	0.666869954911105	141	125
SPTB	ENSG00000070182.19	14	64752211	64879883	0.0104206481121996	5.29380458557076e-05	141	125
DAPP1	ENSG00000070190.12	4	99816833	99870154	0.0415620119991516	0.00892457913020964	141	125
FGF10	ENSG00000070193.4	5	44303544	44389706	0.0169712789105955	0.000218648934592477	141	125
SLC44A1	ENSG00000070214.15	9	105244622	105439171	0.458014173141711	0.390957815266609	141	125
TMEM260	ENSG00000070269.13	14	56488354	56650606	0.75937706570449	0.679935350375786	141	125
SMG6	ENSG00000070366.13	17	2065073	2303703	0.824966488071782	0.763408549101216	141	125
EXOC5	ENSG00000070367.15	14	57200507	57268908	0.246870609924887	0.132118451968869	141	125
CLTCL1	ENSG00000070371.15	22	19179473	19291716	0.296595591793819	0.187653095631651	141	125
FGF22	ENSG00000070388.11	19	639895	644371	0.213970432458662	0.0974044073470876	141	125
FSTL3	ENSG00000070404.9	19	676365	683399	0.569368298509556	0.47034893357831	141	125
DGCR2	ENSG00000070413.19	22	19036282	19122454	0.260398042389632	0.109492795539413	141	125
RNF126	ENSG00000070423.17	19	647526	663277	0.164804625827755	0.0611025476820252	141	125
MNT	ENSG00000070444.14	17	2384060	2401118	0.172594582857702	0.0335297825564644	141	125
ZXDC	ENSG00000070476.14	3	126437601	126475919	0.0936758876464779	0.0133184162322991	141	125
JMJD6	ENSG00000070495.14	17	76712832	76726799	0.903686431247699	0.868767523930198	141	125
POLB	ENSG00000070501.11	8	42338454	42371808	0.857871455312553	0.799816945023669	141	125
ST6GALNAC1	ENSG00000070526.14	17	76624761	76643838	0.0193565593814794	0.001962558610941	141	125
WIPI1	ENSG00000070540.12	17	68425930	68457513	0.461268461392038	0.327375726957749	141	125
FRMPD1	ENSG00000070601.9	9	37651000	37746904	0.943172279661905	0.926860786656974	141	125
GBA2	ENSG00000070610.14	9	35737005	35749228	0.334608963022798	0.197331360027913	141	125
NDST1	ENSG00000070614.14	5	150485818	150558211	0.20118010398119	0.0884366870029869	141	125
ASNS	ENSG00000070669.16	7	97852118	97872542	0.108620014602786	0.021184284271741	141	125
AP3M2	ENSG00000070718.11	8	42152946	42171673	0.029174782477711	0.00406243382154647	141	125
CNGB1	ENSG00000070729.13	16	57882340	57971116	0.317866659771859	0.158483665342817	141	125
ST6GALNAC2	ENSG00000070731.10	17	76572637	76586956	0.769309043779896	0.731344366507573	141	125
CHAT	ENSG00000070748.18	10	49609095	49665104	0.0286934993554271	0.00298944518303556	141	125
PABPC1	ENSG00000070756.15	8	100685816	100722809	0.930905489295421	0.905180892976978	141	125
TESK2	ENSG00000070759.16	1	45343976	45491166	0.021074040756748	0.000328089295060086	141	125
CFAP20	ENSG00000070761.7	16	58113588	58129450	0.971757232194055	0.966655811910832	141	125
CSNK2A2	ENSG00000070770.8	16	58157907	58197920	0.939303580274878	0.928773320615001	141	125
PTPN21	ENSG00000070778.12	14	88465778	88554733	0.053417889963721	0.000129514142283407	141	125
EIF2B3	ENSG00000070785.16	1	44850522	44986722	0.72491460699235	0.675733019486425	141	125
CAMK2A	ENSG00000070808.15	5	150219491	150290291	0.0143314968214486	0.000734559550165913	141	125
TCOF1	ENSG00000070814.17	5	150357639	150400308	0.0725173639508042	0.00331560655233877	141	125
CDC42	ENSG00000070831.15	1	22052627	22092946	0.00725058181609543	0.00154030822022957	141	125
OSBPL3	ENSG00000070882.12	7	24796539	24981634	0.52200155080665	0.415674905282833	141	125
RAD18	ENSG00000070950.9	3	8775402	8963773	0.425773577553044	0.318347134302178	141	125
ATP2B1	ENSG00000070961.15	12	89588049	89708831	0.00746481331011134	8.05655978468435e-06	141	125
TRPM5	ENSG00000070985.13	11	2404834	2423045	0.294917045268766	0.153155617329311	141	125
NCK2	ENSG00000071051.13	2	105744897	105894274	0.178271155703123	0.0904000979136962	141	125
MAP4K4	ENSG00000071054.16	2	101696850	101894689	0.396060317773561	0.259940179259182	141	125
MGAT4A	ENSG00000071073.12	2	98619106	98731126	0.00122930621716674	2.29290961925092e-07	141	125
RPL31	ENSG00000071082.10	2	101002245	101024032	0.71367321446805	0.654316160848857	141	125
WDR1	ENSG00000071127.16	4	10074339	10116949	0.00306322658077757	4.50343394760917e-08	141	125
SNX13	ENSG00000071189.21	7	17790761	17940501	0.25024820908383	0.0894916759457665	141	125
MS4A12	ENSG00000071203.9	11	60492778	60507430	0.559181699795042	0.430760691325948	141	125
ARHGAP10	ENSG00000071205.11	4	147732063	148072780	0.591268828024433	0.494041273700088	141	125
RPS6KA2	ENSG00000071242.11	6	166409364	166906451	0.0594383620500636	0.00849250130164813	141	125
ING3	ENSG00000071243.15	7	120950749	120977216	0.556737626245948	0.408983846738468	141	125
VASH1	ENSG00000071246.10	14	76762189	76783015	0.431538067797551	0.325567804052997	141	125
LMCD1	ENSG00000071282.11	3	8501707	8574673	0.961938466380335	0.954879006266245	141	125
WBSCR22	ENSG00000071462.11	7	73683568	73705149	0.626693600801012	0.52005017297312	141	125
SEL1L	ENSG00000071537.13	14	81471549	81533861	0.000358183127023064	2.21822310823644e-06	141	125
TRIP13	ENSG00000071539.13	5	892825	919357	0.583132917508983	0.492471914897788	141	125
TCF3	ENSG00000071564.14	19	1609290	1652605	0.410003661175358	0.266674953567582	141	125
TRIB2	ENSG00000071575.11	2	12716889	12742734	0.245890063534731	0.13824835150269	141	125
DAZAP1	ENSG00000071626.16	19	1407569	1435687	0.76175002931019	0.698452934153837	141	125
MBD3	ENSG00000071655.17	19	1573596	1592801	0.974314219160964	0.966567079819405	141	125
HLTF	ENSG00000071794.15	3	149030127	149086554	0.272659978454903	0.122418865229944	141	125
CPSF1	ENSG00000071894.16	8	144393243	144409349	0.272101221195464	2.04252357944813e-08	141	125
CYBRD1	ENSG00000071967.11	2	171522247	171558133	0.0898893994148302	0.0153123981159878	141	125
CDH19	ENSG00000071991.8	18	66501083	66604138	0.0313338099032626	0.0117682956676273	141	125
PDCD2	ENSG00000071994.10	6	170575295	170584692	0.00113009994194134	2.72736246822197e-06	141	125
SLC6A15	ENSG00000072041.16	12	84859488	84913615	0.395826397277149	0.238549386163087	141	125
RDH11	ENSG00000072042.12	14	67676801	67695814	0.355416906713789	0.230344079905671	141	125
PRKACA	ENSG00000072062.13	19	14091688	14118084	0.422213509007744	0.27943207178216	141	125
ADGRL1	ENSG00000072071.16	19	14147743	14206187	0.289411504501848	0.198625697889243	141	125
ACTN1	ENSG00000072110.13	14	68874143	68979440	0.713396889352406	0.629028619654804	141	125
ZFYVE26	ENSG00000072121.15	14	67746520	67816589	0.88086293392101	0.844304891568879	141	125
EPN2	ENSG00000072134.15	17	19215615	19336715	0.0338790794966185	0.00119627116070928	141	125
PTPN18	ENSG00000072135.12	2	130356007	130375409	0.191799492113333	0.0974339444909224	141	125
LIMS2	ENSG00000072163.19	2	127638381	127681786	0.403748971050602	0.206063821340832	141	125
ASIC4	ENSG00000072182.12	2	219514330	219538772	0.905148581847928	0.882106773235806	141	125
SPEG	ENSG00000072195.14	2	219434846	219498287	0.318687249777965	0.25273985926648	141	125
LNX1	ENSG00000072201.13	4	53459301	53701405	0.82867636738514	0.777432979654095	141	125
ALDH3A2	ENSG00000072210.18	17	19648136	19677598	0.0779105913250479	0.00941053106785389	141	125
TFRC	ENSG00000072274.12	3	196027183	196082189	0.33322183867832	0.116992081238758	141	125
SREBF1	ENSG00000072310.16	17	17811454	17837002	0.567116336559702	0.444539055460442	141	125
AFF4	ENSG00000072364.12	5	132875379	132963634	0.043995206918188	0.00228111205651116	141	125
UBE2D1	ENSG00000072401.14	10	58334975	58370753	0.611411868438237	0.439579189958557	141	125
MPP5	ENSG00000072415.8	14	67241109	67335819	0.110779277376981	0.0470762812360883	141	125
RHOBTB1	ENSG00000072422.16	10	60869438	61001440	0.341688696887293	0.21739143999348	141	125
MARK2	ENSG00000072518.20	11	63838928	63911019	0.787530110115011	0.71366692976351	141	125
HMMR	ENSG00000072571.19	5	163460203	163491945	0.00361032983354089	3.64255235187812e-08	141	125
CHFR	ENSG00000072609.17	12	132832357	132909186	0.446247729190357	0.350187507298344	141	125
TRHDE	ENSG00000072657.8	12	72087266	72670757	0.304716450520996	0.207370399753994	141	125
P4HA2	ENSG00000072682.18	5	132191838	132295315	0.173208606947364	0.071181733361759	141	125
FCGR2B	ENSG00000072694.20	1	161663147	161678654	0.0287219141932236	0.00187020904887999	141	125
NFATC3	ENSG00000072736.18	16	68084751	68221284	0.895294735348964	0.881607855460548	141	125
TRNT1	ENSG00000072756.16	3	3126916	3149233	0.59973209299729	0.496096651052581	141	125
ACADVL	ENSG00000072778.19	17	7217716	7225273	0.370998227816583	0.227358438458838	141	125
STK10	ENSG00000072786.12	5	172042073	172188386	0.474483599674626	0.389299711191069	141	125
FBXW11	ENSG00000072803.17	5	171861549	172006873	0.135339102700944	0.0809927260997896	141	125
ACAP1	ENSG00000072818.11	17	7336529	7351478	0.985770468363971	0.983259974467631	141	125
CRMP1	ENSG00000072832.14	4	5748084	5893058	0.109257437017971	0.0192412991697875	141	125
EVC	ENSG00000072840.12	4	5711197	5814305	0.11315988007932	0.0441987928694099	141	125
DERL2	ENSG00000072849.10	17	5471251	5486811	0.0370542224000759	0.0140020063126263	141	125
SIDT1	ENSG00000072858.10	3	113532296	113629578	0.318736536038837	0.21085387537609	141	125
NDE1	ENSG00000072864.14	16	15643267	15726353	0.121686495296532	0.0436866084245205	141	125
MRVI1	ENSG00000072952.18	11	10573091	10693988	0.94474079424518	0.933983550251582	141	125
TMEM38A	ENSG00000072954.6	19	16661127	16690029	0.158078468718346	0.0730262463850025	141	125
AP1M1	ENSG00000072958.8	19	16197578	16245907	0.0908944382037499	0.010540274447755	141	125
PVR	ENSG00000073008.14	19	44643798	44663583	0.0248665778332584	0.00658619324557998	141	125
XRCC1	ENSG00000073050.11	19	43543040	43580473	0.00370508238764819	0.000593347243282074	141	125
SCARB1	ENSG00000073060.15	12	124776856	124882668	0.00612665656086313	0.000537577650603928	141	125
CYP2W1	ENSG00000073067.13	7	983199	989640	0.997791526387885	0.997381032820526	141	125
MCM2	ENSG00000073111.13	3	127598252	127622436	0.224114986102514	0.148555639356747	141	125
MOV10L1	ENSG00000073146.15	22	50089879	50161690	0.718647277471429	0.633519092792384	141	125
PANX2	ENSG00000073150.13	22	50170731	50180294	0.218227119417621	0.0587869069122443	141	125
SELENOO	ENSG00000073169.13	22	50200979	50217616	0.926260636404862	0.901518211580953	141	125
TP63	ENSG00000073282.12	3	189631427	189897279	0.78894916482336	0.715753189401415	141	125
ALPK1	ENSG00000073331.17	4	112285509	112442606	0.000902270219612672	7.49764098187905e-08	141	125
LLGL2	ENSG00000073350.13	17	75525080	75575208	0.0163805651742256	0.0021214753976291	141	125
PDE8A	ENSG00000073417.14	15	84980440	85139145	0.356574509575	0.233729981772154	141	125
NLE1	ENSG00000073536.17	17	35128753	35142315	0.296298890203634	0.181025880874949	141	125
SDHA	ENSG00000073578.16	5	218241	256700	0.192088730560864	0.0996363926108951	141	125
SMARCE1	ENSG00000073584.18	17	40624962	40648299	0.983690892520141	0.974713112224101	141	125
GSDMB	ENSG00000073605.18	17	39904595	39918650	0.381891594925783	0.229814564927819	141	125
KDM5A	ENSG00000073614.12	12	280129	389272	0.178733669459895	0.0595862909136963	141	125
ADAM11	ENSG00000073670.13	17	44759031	44781846	0.485167678663508	0.366966461592596	141	125
PPP2R3A	ENSG00000073711.10	3	135965673	136147891	0.0227880878744073	0.00115461987093467	141	125
FERMT2	ENSG00000073712.14	14	52857268	52952435	0.811797183434082	0.735662619045984	141	125
DHRS9	ENSG00000073737.16	2	169064789	169096167	0.443421899401363	0.351917356650378	141	125
PTGS2	ENSG00000073756.11	1	186671791	186680427	0.33943132863016	0.190979277144707	141	125
IGF2BP2	ENSG00000073792.15	3	185643739	185825056	0.712988658272456	0.589497230039105	141	125
MAP3K13	ENSG00000073803.13	3	185282941	185489097	0.403066441690215	0.282031840784755	141	125
ST6GAL1	ENSG00000073849.14	3	186930485	187078553	0.898269673514717	0.881830923349958	141	125
TBX21	ENSG00000073861.2	17	47733244	47746119	0.954148646311296	0.924824505500572	141	125
FRY	ENSG00000073910.19	13	32031300	32299122	0.00134659099546769	7.01497894962416e-05	141	125
PICALM	ENSG00000073921.17	11	85957684	86069882	0.0516512597869855	0.000998251602505871	141	125
NSF	ENSG00000073969.18	17	46590669	46757464	0.453511519919067	0.336838658750695	141	125
GLI2	ENSG00000074047.21	2	120735623	120992653	0.134302801040903	0.0279771203697279	141	125
CLASP1	ENSG00000074054.17	2	121337776	121649587	0.0507354777942308	0.0110728660664785	141	125
MRPS34	ENSG00000074071.14	16	1771890	1773155	0.624095779269653	0.483710503482302	141	125
NOTCH3	ENSG00000074181.8	19	15159038	15200981	0.835867312260695	0.774008939249179	141	125
CLNS1A	ENSG00000074201.8	11	77514936	77637805	0.399631103262717	0.287092770003948	141	125
PPP2R2C	ENSG00000074211.13	4	6320578	6563600	0.919928790718144	0.89596506470613	141	125
TEAD2	ENSG00000074219.13	19	49340861	49362457	0.22588722611461	0.0260107384014713	141	125
EED	ENSG00000074266.19	11	86244544	86278813	0.794375005843795	0.74440263328279	141	125
CDHR2	ENSG00000074276.10	5	176542511	176595801	0.0107898196374089	0.000143828270696657	141	125
SNCB	ENSG00000074317.10	5	176620084	176630556	0.683790908370785	0.623568252624789	141	125
TSG101	ENSG00000074319.12	11	18468336	18527232	0.417746202684489	0.233724879269666	141	125
NCBP3	ENSG00000074356.16	17	3802165	3846251	0.168200534677869	0.0482907686758828	141	125
ATP2A3	ENSG00000074370.17	17	3923870	3964464	0.673053057975936	0.544639804795657	141	125
CA12	ENSG00000074410.13	15	63321378	63382161	0.00446908017857501	0.00016961379838679	141	125
MGLL	ENSG00000074416.13	3	127689062	127823250	0.130488023109564	0.0355237866678008	141	125
NTN4	ENSG00000074527.11	12	95657807	95791152	0.633953847843987	0.52541496057915	141	125
BCS1L	ENSG00000074582.12	2	218658898	218663443	0.529476298846924	0.370648830318056	141	125
NUAK1	ENSG00000074590.13	12	106063340	106140033	0.964218922540336	0.951983547385396	141	125
DPP8	ENSG00000074603.18	15	65442463	65517704	0.00127468479984583	1.66681994784848e-05	141	125
SLC24A1	ENSG00000074621.13	15	65611378	65656260	0.0413584789461361	0.00314984787144534	141	125
ZNF532	ENSG00000074657.13	18	58862600	58986480	0.859532159380176	0.822242455197498	141	125
SCARF1	ENSG00000074660.15	17	1633858	1645747	0.678279740038764	0.59241207377816	141	125
LMAN1	ENSG00000074695.5	18	59327823	59359962	0.398627356949024	0.249846236602859	141	125
HACD3	ENSG00000074696.12	15	65530418	65578352	0.671742757420598	0.560984137999871	141	125
IPCEF1	ENSG00000074706.13	6	154154496	154356792	0.370053757477691	0.249928039893108	141	125
ZZEF1	ENSG00000074755.14	17	4004445	4143020	0.855861414871242	0.834342021080661	141	125
ENO1	ENSG00000074800.13	1	8861002	8879249	0.205282548420098	0.108141953940382	141	125
MYDGF	ENSG00000074842.7	19	4657545	4670370	0.311368612439307	0.218642435351551	141	125
ANO8	ENSG00000074855.10	19	17323302	17334829	0.249612380248329	0.0949623096801784	141	125
TUBE1	ENSG00000074935.13	6	112070970	112087513	0.00756821262067086	0.000332089280107675	141	125
ARHGEF10L	ENSG00000074964.16	1	17539835	17697869	0.0354569523424437	0.0105938477205577	141	125
TXK	ENSG00000074966.10	4	48066393	48134256	0.032469861773308	0.00117954068346322	141	125
WSCD2	ENSG00000075035.9	12	108129471	108250537	0.28205507683628	0.1736366311383	141	125
KCNQ2	ENSG00000075043.18	20	63400210	63472677	0.476452788350293	0.363180969981681	141	125
TACR2	ENSG00000075073.14	10	69403903	69416867	0.991921678255075	0.988801185428964	141	125
ACTR6	ENSG00000075089.9	12	100199122	100241865	0.310752375777045	0.160800387238126	141	125
TIPIN	ENSG00000075131.9	15	66336206	66386746	0.546118799925501	0.304265522907031	141	125
SRI	ENSG00000075142.13	7	88205118	88226993	0.0173440701592328	8.11804669535267e-05	141	125
EIF4G3	ENSG00000075151.20	1	20806292	21176888	0.289083503274507	0.154673345011548	141	125
NUP37	ENSG00000075188.8	12	102073103	102120124	0.00637999775579019	4.49397051204216e-05	141	125
SEMA3A	ENSG00000075213.10	7	83955777	84492724	0.00964645879148114	0.000177533659994481	141	125
GTSE1	ENSG00000075218.18	22	46296741	46330810	0.461253576450037	0.325720924303653	141	125
SEMA3C	ENSG00000075223.13	7	80742538	80922359	0.339247744576938	0.226665523175581	141	125
TTC38	ENSG00000075234.16	22	46267961	46294008	0.881942346072705	0.851130006163993	141	125
ACAT1	ENSG00000075239.13	11	108121751	108147776	0.121533483065131	0.0249485606030063	141	125
GRAMD4	ENSG00000075240.16	22	46576012	46679790	0.363061934722748	0.296976812452791	141	125
CELSR1	ENSG00000075275.16	22	46360834	46537170	0.234661467714558	0.129228237331636	141	125
WNT8B	ENSG00000075290.7	10	100463041	100483744	0.00942751792546825	0.00181759205550311	141	125
ZNF638	ENSG00000075292.18	2	71276561	71435069	0.0712205103994412	0.0343799990317113	141	125
SLC25A40	ENSG00000075303.12	7	87833568	87876215	0.0279698527406917	7.07231642452637e-05	141	125
TIMM21	ENSG00000075336.11	18	74148511	74160530	0.461522928183738	0.346856980132964	141	125
ADD2	ENSG00000075340.22	2	70607618	70768225	0.314077890849569	0.200080628233632	141	125
RASAL2	ENSG00000075391.16	1	178094141	178484147	0.218619020134089	0.105938712292651	141	125
VPS9D1	ENSG00000075399.13	16	89707134	89720984	0.0606637267774928	0.00413875375955875	141	125
ZNF37A	ENSG00000075407.18	10	38094334	38150293	0.00512848854837037	1.17088921711743e-06	141	125
MARK3	ENSG00000075413.17	14	103385392	103503831	0.602192829113195	0.506065943548994	141	125
SLC25A3	ENSG00000075415.12	12	98593591	98606379	0.430435021420847	0.305273813081761	141	125
FNDC3B	ENSG00000075420.12	3	172039628	172401665	0.219180529914497	0.105881544421851	141	125
FOSL2	ENSG00000075426.11	2	28392448	28417312	0.886330029306503	0.851126056672574	141	125
CACNG4	ENSG00000075461.5	17	66964910	67033398	0.0899611459524875	0.0261191187711466	141	125
FRYL	ENSG00000075539.13	4	48497361	48780322	0.0362463456137293	0.00430726437782368	141	125
TMEM131	ENSG00000075568.16	2	97756340	97995891	0.00276910209990752	6.44640808274746e-06	141	125
FSCN1	ENSG00000075618.17	7	5592823	5606655	0.67332554486108	0.556199493523895	141	125
ACTB	ENSG00000075624.13	7	5527151	5563784	0.929103079526678	0.89577052239989	141	125
MOCOS	ENSG00000075643.5	18	36187519	36272157	0.818067943589379	0.778686501808473	141	125
PLD1	ENSG00000075651.15	3	171600405	171810950	0.0238616461487913	0.00104899259434722	141	125
WDR62	ENSG00000075702.16	19	36054881	36105106	0.922660523548823	0.900375807550383	141	125
DLG1	ENSG00000075711.20	3	197042560	197299300	0.887831834447652	0.861151831699194	141	125
RAB7A	ENSG00000075785.12	3	128726122	128814796	0.526964369654678	0.326049686280789	141	125
BCAP29	ENSG00000075790.10	7	107580058	107623317	0.345083073441988	0.28833615969488	141	125
SEC31B	ENSG00000075826.16	10	100486642	100519864	0.792651295861442	0.684877029157168	141	125
SART3	ENSG00000075856.11	12	108522580	108561400	0.00214919789207037	2.11251725486817e-05	141	125
ARHGAP15	ENSG00000075884.13	2	143091362	143768352	0.224524109835061	0.144839092236445	141	125
TUBA3D	ENSG00000075886.10	2	131476093	131482934	0.00841764049146872	0.00194676941374437	141	125
EXOSC7	ENSG00000075914.12	3	44975241	45012668	0.405807053394787	0.280794676125272	141	125
KIFAP3	ENSG00000075945.12	1	169921326	170085208	0.953926721516547	0.941109939928386	141	125
MKRN2	ENSG00000075975.15	3	12557014	12583600	0.928071616173506	0.901165508927846	141	125
MCM6	ENSG00000076003.4	2	135839626	135876426	0.000552790559542805	2.01737530247136e-06	141	125
REXO2	ENSG00000076043.9	11	114439386	114450279	0.140709158064451	0.0639811235823591	141	125
RBM7	ENSG00000076053.10	11	114400512	114414203	0.238778196419847	0.146160119842278	141	125
RBMS2	ENSG00000076067.12	12	56521929	56595595	0.0701063898241897	0.0227185295588029	141	125
BAZ2A	ENSG00000076108.11	12	56596197	56636816	0.844101750113574	0.806967345701006	141	125
PTPN23	ENSG00000076201.14	3	47381011	47413441	0.0224731827440189	0.000105083774348161	141	125
MLH1	ENSG00000076242.14	3	36993332	37050918	0.387654863716493	0.241131103638537	141	125
UNG	ENSG00000076248.10	12	109097574	109110992	0.15205128513496	0.0399003682914775	141	125
FMO4	ENSG00000076258.9	1	171314208	171342084	0.381252012746332	0.317295164784239	141	125
KLHL20	ENSG00000076321.10	1	173714941	173786702	0.00767982134952513	0.00147390880283425	141	125
RGS11	ENSG00000076344.15	16	268301	275940	0.00774856780440994	0.00110502424483746	141	125
SLC46A1	ENSG00000076351.12	17	28394756	28407197	0.00230457187828308	3.12319411795901e-06	141	125
PLXNA2	ENSG00000076356.6	1	208022242	208244320	0.296315946633894	0.146088536003636	141	125
SPAG5	ENSG00000076382.16	17	28577574	28598635	0.107976121857968	0.0418514579048107	141	125
ANKRD13A	ENSG00000076513.16	12	109999186	110039763	0.00267433027685895	2.87126505631235e-06	141	125
TPD52	ENSG00000076554.15	8	80034745	80231232	0.76129885119559	0.710194890840585	141	125
ACACB	ENSG00000076555.15	12	109116595	109268226	0.283387933784647	0.170370607411286	141	125
TRAF4	ENSG00000076604.14	17	28743984	28750958	0.0346980634574723	0.00318872259671426	141	125
PAG1	ENSG00000076641.4	8	80967810	81112068	0.621316945171186	0.518687393966742	141	125
GPATCH1	ENSG00000076650.6	19	33080880	33130542	0.770234451785307	0.72610037529341	141	125
ICAM3	ENSG00000076662.9	19	10338682	10339823	0.778994071115149	0.703452206174336	141	125
NT5C2	ENSG00000076685.18	10	103090611	103193306	0.0316994748426128	0.000186181507207885	141	125
MCAM	ENSG00000076706.16	11	119308529	119321521	0.875175059405935	0.847081492073165	141	125
CAMSAP3	ENSG00000076826.9	19	7595902	7618304	0.160882850107238	0.104619244703206	141	125
RAP1GAP	ENSG00000076864.19	1	21596215	21669363	0.556300775510349	0.441196991760949	141	125
XAB2	ENSG00000076924.11	19	7619525	7629565	0.0119631722916508	0.000600148281609582	141	125
ARHGEF1	ENSG00000076928.17	19	41883161	41930150	0.267104844479765	0.125344281125303	141	125
STXBP2	ENSG00000076944.15	19	7636991	7647873	0.998857691149212	0.998587068892114	141	125
MAP2K7	ENSG00000076984.17	19	7903843	7914478	0.461287895730147	0.323049221923441	141	125
NMRK2	ENSG00000077009.13	19	3933103	3942416	0.62896585805861	0.499228383504066	141	125
DGKD	ENSG00000077044.10	2	233354507	233472104	0.969987022593568	0.962302808642333	141	125
CTTNBP2	ENSG00000077063.10	7	117710702	117874139	0.504439204935093	0.424848968535831	141	125
ACTL6B	ENSG00000077080.9	7	100643097	100656461	0.429293107474942	0.287796876089354	141	125
RARB	ENSG00000077092.18	3	25174332	25597904	0.972703713675634	0.965078382648656	141	125
TOP2B	ENSG00000077097.15	3	25597933	25664499	0.129374999987904	0.0299844112978776	141	125
TM9SF3	ENSG00000077147.14	10	96518109	96587452	0.190964057212926	0.0963778783044719	141	125
NFKB2	ENSG00000077150.18	10	102394110	102402529	0.000510126761188775	1.98264848003851e-06	141	125
UBE2T	ENSG00000077152.9	1	202331657	202341980	0.00978194300820965	0.000716834438160112	141	125
PPP1R12B	ENSG00000077157.21	1	202348699	202590595	0.231594921678894	0.0942313142940067	141	125
DNAJC10	ENSG00000077232.17	2	182716041	182794464	0.101096252483052	0.0473173780355124	141	125
GTF3C1	ENSG00000077235.17	16	27459555	27549913	0.811115122650094	0.775313203232645	141	125
IL4R	ENSG00000077238.13	16	27314102	27364778	0.0480118461706687	0.0202424489526365	141	125
USP33	ENSG00000077254.14	1	77695987	77759852	0.00226929074598842	3.65746148329797e-06	141	125
SNRPA	ENSG00000077312.8	19	40750637	40765389	0.863872585938737	0.830739714526146	141	125
EXOSC5	ENSG00000077348.8	19	41386374	41397459	0.638952196395099	0.545526079987793	141	125
DYNC1I2	ENSG00000077380.15	2	171687409	171748420	0.675825207913951	0.584861617483248	141	125
APBB1IP	ENSG00000077420.15	10	26438203	26567803	0.0683704967685752	0.00595206367904157	141	125
LRCH4	ENSG00000077454.15	7	100574011	100586153	0.0648010349436217	0.00834919098159887	141	125
FAM76B	ENSG00000077458.12	11	95768942	95790409	0.371462492896692	0.290497066851381	141	125
SIRT6	ENSG00000077463.14	19	4174109	4182604	0.0112635979372294	0.001142494906052	141	125
POLD3	ENSG00000077514.8	11	74592530	74669117	0.273082615331093	0.103802016207694	141	125
ACTN2	ENSG00000077522.12	1	236686454	236764631	0.509385042222181	0.437742537117931	141	125
CAPZB	ENSG00000077549.17	1	19338776	19485539	0.499387081112783	0.320732948189576	141	125
GPR137B	ENSG00000077585.13	1	236142505	236221865	0.76580001430064	0.679495777614128	141	125
NAALAD2	ENSG00000077616.10	11	90131515	90192894	0.00369508950275478	7.36803756639701e-05	141	125
JADE1	ENSG00000077684.15	4	128809623	128875224	0.720455712628457	0.669681150447085	141	125
FGFR1	ENSG00000077782.19	8	38411138	38468834	0.113292003281161	0.0157855950436048	141	125
FBLN1	ENSG00000077942.18	22	45502238	45601135	0.571823810136658	0.451446349478814	141	125
ITGA8	ENSG00000077943.7	10	15513949	15720125	0.201526873314452	0.106058815302115	141	125
CST7	ENSG00000077984.5	20	24949230	24959928	0.00574875980270505	4.7182823197226e-05	141	125
MAP2	ENSG00000078018.19	2	209424058	209734118	0.10971208965171	0.0293478697071953	141	125
PIAS2	ENSG00000078043.15	18	46803224	46920148	0.153432520374974	0.0415328335997939	141	125
AMPH	ENSG00000078053.16	7	38383704	38631567	0.406243183353108	0.296330738718129	141	125
MCCC1	ENSG00000078070.12	3	183015218	183116075	0.938499334312914	0.931345253588714	141	125
LAMP3	ENSG00000078081.7	3	183122213	183163839	0.00618953358086692	1.09922691949283e-05	141	125
FAP	ENSG00000078098.13	2	162173723	162245151	0.735983141205612	0.675746706463601	141	125
NEBL	ENSG00000078114.18	10	20779973	21174187	0.71607335407757	0.621867670106465	141	125
ACER3	ENSG00000078124.11	11	76860867	77026797	0.101019504201004	0.0232625008433409	141	125
UBE2K	ENSG00000078140.13	4	39698044	39782792	0.681171192251094	0.615242706255483	141	125
PIK3C3	ENSG00000078142.12	18	41955206	42087830	0.324899647675321	0.223788249512923	141	125
N4BP2	ENSG00000078177.13	4	40056826	40158252	0.225238195440678	0.0892850907931782	141	125
TIGAR	ENSG00000078237.6	12	4307763	4354593	0.880776258587442	0.827235713645791	141	125
TULP3	ENSG00000078246.16	12	2890887	2941140	0.5474406258005	0.464970179543603	141	125
SYNJ2	ENSG00000078269.14	6	157981887	158099176	0.357830354530353	0.255016541583316	141	125
ADCY2	ENSG00000078295.16	5	7396208	7830081	0.690736704052212	0.619697722730234	141	125
PPP2R5C	ENSG00000078304.19	14	101761798	101927989	0.609230734387184	0.529127780533427	141	125
RBFOX1	ENSG00000078328.19	16	6019094	7713338	0.34647335437086	0.235261819630296	141	125
GNB1	ENSG00000078369.17	1	1785285	1891117	0.266475942653687	0.156770518110077	141	125
HOXA9	ENSG00000078399.17	7	27162435	27175180	0.00262296232522784	1.8645844190438e-06	141	125
EDN1	ENSG00000078401.6	6	12290363	12297194	0.392073137243016	0.256270774497692	141	125
MLLT10	ENSG00000078403.16	10	21524675	21743630	0.711815671842985	0.578463157931096	141	125
ZCWPW1	ENSG00000078487.17	7	100400853	100428792	0.00109381021832866	2.87843769900628e-07	141	125
ADCYAP1R1	ENSG00000078549.14	7	31052461	31111479	0.88934650031516	0.869824367325661	141	125
NRDC	ENSG00000078618.21	1	51789191	51878937	0.0901796749313578	0.0179282977894316	141	125
VDAC3	ENSG00000078668.13	8	42391624	42405897	0.00901824590687372	0.00186542557083461	141	125
PCM1	ENSG00000078674.17	8	17922840	18029944	0.643438250952329	0.582022571528325	141	125
TNRC6C	ENSG00000078687.17	17	77959240	78108835	0.2933246376091	0.2250041695377	141	125
CBFA2T2	ENSG00000078699.21	20	33490075	33650036	0.032003587278626	0.0109541055672525	141	125
BRINP1	ENSG00000078725.12	9	119153458	119369467	0.534191515641571	0.388820246594157	141	125
ITCH	ENSG00000078747.14	20	34363235	34511393	0.111718757854896	0.00245526873774975	141	125
PKD2L2	ENSG00000078795.16	5	137887968	137942747	0.248254214038795	0.146594196456044	141	125
TP53INP2	ENSG00000078804.12	20	34704290	34713439	0.00066188843621636	2.46264485010883e-06	141	125
SDF4	ENSG00000078808.16	1	1216908	1232031	0.280821292000036	0.123263447076683	141	125
MYH7B	ENSG00000078814.15	20	34975403	35002403	0.276008198243011	0.116362083822356	141	125
BPIFB2	ENSG00000078898.6	20	33007600	33023709	0.0550615556148753	0.000431606203016797	141	125
TP73	ENSG00000078900.14	1	3652520	3735600	0.240451642173388	0.127571501655697	141	125
TOLLIP	ENSG00000078902.15	11	1274371	1309654	0.000302956516971862	9.28745502738334e-07	141	125
UBE2D4	ENSG00000078967.12	7	43926438	43956136	0.032141233455019	0.00257598683044683	141	125
RUNX1T1	ENSG00000079102.16	8	91954967	92103286	0.0494194112104956	0.00657362268150597	141	125
CDH17	ENSG00000079112.9	8	94127171	94217303	0.606728426684473	0.485946243967495	141	125
THOC1	ENSG00000079134.11	18	214630	268050	0.139870605477509	0.0307352990426886	141	125
FKBP7	ENSG00000079150.17	2	178463664	178478600	0.241368564921508	0.176380029207626	141	125
OSBPL6	ENSG00000079156.16	2	178194481	178402891	0.173160211015326	0.0702749742357496	141	125
SLC1A3	ENSG00000079215.13	5	36606355	36688334	0.69531451108106	0.611602209029576	141	125
XRCC5	ENSG00000079246.15	2	216107464	216206303	0.350691737668714	0.269130742617554	141	125
LXN	ENSG00000079257.7	3	158645822	158672693	0.000970906045253145	7.31374655814095e-07	141	125
SP140	ENSG00000079263.18	2	230203624	230313215	0.131141216012292	0.0442173633258527	141	125
MKNK1	ENSG00000079277.19	1	46557408	46604294	0.0592078600415575	0.000415781015430893	141	125
TNS1	ENSG00000079308.16	2	217799789	218002995	0.983280046768478	0.97772683510882	141	125
REXO1	ENSG00000079313.13	19	1815246	1848463	0.127394135450441	0.0673070030553229	141	125
SAR1A	ENSG00000079332.14	10	70147289	70170523	0.112367956881148	0.0217168732610374	141	125
CDC14A	ENSG00000079335.18	1	100351734	100520277	0.000511028245933664	4.70470799753899e-07	141	125
RAPGEF3	ENSG00000079337.15	12	47734367	47771040	0.308670701205206	0.17896159632349	141	125
CEACAM1	ENSG00000079385.21	19	42507304	42561234	0.00944132081034303	1.35901336985893e-05	141	125
SENP1	ENSG00000079387.13	12	48042898	48105834	0.338009314649519	0.159131294308962	141	125
CIC	ENSG00000079432.7	19	42268537	42295797	0.375620331696322	0.114651425335791	141	125
LIPE	ENSG00000079435.9	19	42401507	42427426	0.0112035847490598	0.000114705864904628	141	125
FDFT1	ENSG00000079459.12	8	11795573	11839309	0.139665700763746	0.0564754805929163	141	125
PAFAH1B3	ENSG00000079462.7	19	42297033	42303546	0.0964392014253266	0.000317968171980083	141	125
KIF22	ENSG00000079616.12	16	29790719	29805385	0.000999833511213817	4.11122438527069e-06	141	125
SCGN	ENSG00000079689.13	6	25652201	25701783	0.00892640190021399	0.00145504648070487	141	125
CARMIL1	ENSG00000079691.17	6	25279078	25620530	0.625234246093936	0.524485874075119	141	125
PGM1	ENSG00000079739.15	1	63593276	63660245	0.121105250632877	0.0379437384847916	141	125
DDX1	ENSG00000079785.14	2	15591178	15631111	0.00321787835210159	3.32724124824838e-05	141	125
DNM2	ENSG00000079805.16	19	10718079	10833488	0.848347557935282	0.795470905338701	141	125
EPB41L2	ENSG00000079819.18	6	130839347	131063322	0.216814882486722	0.111410242498978	141	125
RIMS1	ENSG00000079841.18	6	71886703	72403143	0.472842937107237	0.211878867730449	141	125
MOXD1	ENSG00000079931.14	6	132296055	132401545	0.916553411925692	0.884400594805444	141	125
STX7	ENSG00000079950.13	6	132445867	132513198	0.564360041062137	0.381403636635366	141	125
RABL2B	ENSG00000079974.17	22	50767501	50783663	0.544418132031683	0.480066324418999	141	125
KEAP1	ENSG00000079999.13	19	10486120	10503741	0.729614145997892	0.616640627602117	141	125
DDX43	ENSG00000080007.7	6	73395134	73417569	0.790470526861377	0.710082996346721	141	125
PTPRH	ENSG00000080031.9	19	55181248	55209506	0.411177264114855	0.277687948794725	141	125
DCT	ENSG00000080166.15	13	94436808	94479682	0.543902393977082	0.410230409230981	141	125
SLC35C2	ENSG00000080189.14	20	46345980	46364458	0.839201133281947	0.780719070546123	141	125
CRYBG3	ENSG00000080200.9	3	97822040	97941306	0.643020592834612	0.493476168367758	141	125
EPHA6	ENSG00000080224.17	3	96814581	97752460	0.00486924293711292	2.60389114238253e-05	141	125
SCTR	ENSG00000080293.9	2	119439843	119525301	0.0569468797112473	0.0101701762394092	141	125
RFX3	ENSG00000080298.15	9	3218297	3526004	0.155945199745615	0.101085181228033	141	125
RIF1	ENSG00000080345.17	2	151409883	151508004	0.989477028633211	0.98629342341059	141	125
RAB21	ENSG00000080371.5	12	71754874	71800285	0.336308625229439	0.0456647322644324	141	125
SLC4A4	ENSG00000080493.15	4	71186757	71572087	0.742478412267875	0.637323265527882	141	125
SMARCA2	ENSG00000080503.22	9	1980290	2193624	0.904708031683101	0.878004598298339	141	125
SESN1	ENSG00000080546.13	6	108986437	109094819	0.524792638253544	0.421788837457882	141	125
COL5A3	ENSG00000080573.6	19	9959561	10010471	0.404101289033131	0.264880270660898	141	125
SRCAP	ENSG00000080603.16	16	30699141	30741409	0.000771700274622026	4.44959940985266e-08	141	125
PUM3	ENSG00000080608.9	9	2720469	2844241	0.39340450747148	0.260428048048023	141	125
CHRNA3	ENSG00000080644.15	15	78593052	78621295	0.0591222949240529	0.00898525474304553	141	125
KCNN2	ENSG00000080709.14	5	114360945	114496500	0.735158463273061	0.65934001158442	141	125
CNOT4	ENSG00000080802.18	7	135361795	135510127	0.783086677580499	0.708950364407178	141	125
PSEN1	ENSG00000080815.18	14	73136418	73223691	0.000712043398496921	4.69027137326445e-06	141	125
CPOX	ENSG00000080819.6	3	98521132	98593723	0.69404304912494	0.606463540500216	141	125
CLDND1	ENSG00000080822.16	3	98500840	98523066	0.274306495991058	0.181252210583214	141	125
MOK	ENSG00000080823.22	14	102224500	102305200	0.178878912591522	0.0327684175953281	141	125
HSP90AA1	ENSG00000080824.18	14	102080738	102139502	0.00898634100695636	8.56911366505234e-05	141	125
RBL1	ENSG00000080839.11	20	36996349	37095784	0.698773662024715	0.620562534644146	141	125
DLGAP4	ENSG00000080845.17	20	36306336	36528637	0.279151073438937	0.192661043456894	141	125
IGSF9B	ENSG00000080854.14	11	133908564	133956985	0.14875619786862	0.0788768992894491	141	125
NDC80	ENSG00000080986.12	18	2571511	2616635	0.026067697030044	0.00275199919639162	141	125
AP4E1	ENSG00000081014.10	15	50908672	51005900	0.283625547944662	0.128324541432497	141	125
RSBN1	ENSG00000081019.13	1	113761832	113812378	0.315571750437562	0.176481073278016	141	125
MAGI3	ENSG00000081026.18	1	113390749	113685923	0.717462967653451	0.672482985407459	141	125
CXCL2	ENSG00000081041.8	4	74097035	74099293	0.000299638858604201	6.82977513784927e-07	141	125
COL4A4	ENSG00000081052.11	2	227002711	227164113	0.244289324603089	0.148195940560532	141	125
TCF7	ENSG00000081059.19	5	134114711	134148229	0.0595581551506935	0.0186368157312398	141	125
OSTM1	ENSG00000081087.14	6	108041409	108165854	0.9918802042195	0.988584975691662	141	125
IMPG2	ENSG00000081148.11	3	101222546	101320560	0.356580500295806	0.236172593920231	141	125
PCNP	ENSG00000081154.11	3	101574095	101594437	0.307341791271036	0.150844888088075	141	125
EXD2	ENSG00000081177.18	14	69191511	69244020	0.706742126480637	0.611777701905637	141	125
ARG2	ENSG00000081181.7	14	67619798	67651720	0.412703568192077	0.280171106898375	141	125
MEF2C	ENSG00000081189.15	5	88717117	88904257	0.0463376137277606	0.000364585296519548	141	125
PTPRC	ENSG00000081237.18	1	198638671	198757283	0.436425504271457	0.233898913899322	141	125
CACNA1S	ENSG00000081248.10	1	201039512	201112566	0.28677049256915	0.227128904205978	141	125
PKP1	ENSG00000081277.12	1	201283452	201332993	0.0263553722763801	0.00191915652920584	141	125
UBA5	ENSG00000081307.12	3	132654446	132678097	0.618261763421877	0.514405041671567	141	125
STK17B	ENSG00000081320.10	2	196133566	196176503	0.640449759829957	0.514074648571745	141	125
CDC14B	ENSG00000081377.16	9	96491337	96619830	0.264219223017365	0.143153520961152	141	125
ZNF510	ENSG00000081386.12	9	96755865	96778129	0.073242674064773	0.0162494093384999	141	125
ZNF506	ENSG00000081665.13	19	19785839	19821751	0.278997801664584	0.139633161889199	141	125
JMJD4	ENSG00000081692.12	1	227731189	227734816	0.285820596765731	0.139035171412084	141	125
DUSP12	ENSG00000081721.11	1	161749758	161757238	0.221408069907008	0.050443323101971	141	125
AACS	ENSG00000081760.16	12	125065379	125143320	0.720972947508693	0.612106355355886	141	125
KIAA0141	ENSG00000081791.8	5	141923808	141942047	0.800314088902408	0.738488001268531	141	125
CADPS2	ENSG00000081803.15	7	122318425	122886759	0.185126935946209	0.0782290049024885	141	125
PCDHB4	ENSG00000081818.3	5	141121799	141125623	0.00486246044783357	0.00022768486923762	141	125
PCDHA6	ENSG00000081842.17	5	140827958	140831224	0.00333881034263269	2.986217235971e-06	141	125
PCDHGA2	ENSG00000081853.14	5	141338760	141343302	0.00403501274688651	3.52738780376653e-05	141	125
HSPB11	ENSG00000081870.11	1	53916574	53945929	0.894383110737582	0.86825389349743	141	125
PHLPP1	ENSG00000081913.13	18	62715450	62980433	0.787967142300529	0.649114431942966	141	125
ATP8B1	ENSG00000081923.11	18	57646426	57803101	0.886464734778719	0.854992178756053	141	125
IL12RB2	ENSG00000081985.10	1	67307364	67396900	0.900057373393739	0.874050818111227	141	125
SMARCD3	ENSG00000082014.16	7	151238828	151277896	0.130196777437133	0.055913249962783	141	125
WDR70	ENSG00000082068.8	5	37379212	37753435	0.000964869617088546	5.4292415052546e-06	141	125
FYB	ENSG00000082074.15	5	39105236	39274528	0.422911542568935	0.324454898610497	141	125
MPP4	ENSG00000082126.17	2	201644870	201698694	0.614258304380107	0.513028857328906	141	125
STRADB	ENSG00000082146.12	2	201388002	201480846	0.137165410637531	0.0428165670732219	141	125
BZW1	ENSG00000082153.17	2	200810594	200827338	0.853676917714398	0.822873550241031	141	125
PGR	ENSG00000082175.14	11	101029624	101130524	0.785548506037399	0.696220593238273	141	125
C1QTNF3	ENSG00000082196.20	5	34019448	34043832	0.500466993968159	0.395537156515267	141	125
ME2	ENSG00000082212.12	18	50878734	50954257	0.125143925837978	0.000594114999957392	141	125
C5orf22	ENSG00000082213.17	5	31532266	31555058	0.290481219543657	0.175763261751058	141	125
CCNT2	ENSG00000082258.12	2	134918235	134959342	0.0485293737312662	0.00101399874740385	141	125
FAM135A	ENSG00000082269.16	6	70413063	70561174	0.0998290737138049	0.0339218535975521	141	125
COL19A1	ENSG00000082293.12	6	69866571	70209976	0.4435130439602	0.348320462884353	141	125
EPB41L3	ENSG00000082397.17	18	5392381	5630700	0.000442722518369103	4.06956571282631e-06	141	125
COBLL1	ENSG00000082438.15	2	164653624	164843679	0.600193052198941	0.480360320345313	141	125
KCNK2	ENSG00000082482.13	1	215005775	215237093	0.657606171790886	0.578685261387121	141	125
SERTAD4	ENSG00000082497.11	1	210232973	210246631	0.140426832301428	0.0413830841014223	141	125
TRAF5	ENSG00000082512.14	1	211326615	211374946	0.769959042238916	0.708651419966682	141	125
MRPL22	ENSG00000082515.17	5	154941070	154969411	0.49628699643938	0.408824822580322	141	125
GEMIN5	ENSG00000082516.8	5	154887416	154938209	0.574845478910022	0.514258335613826	141	125
NFE2L1	ENSG00000082641.15	17	48048329	48061487	0.000683349952659488	9.53071190510127e-07	141	125
SEMA5B	ENSG00000082684.14	3	122909193	123028605	0.811065167428432	0.745045987910717	141	125
GSK3B	ENSG00000082701.14	3	119821323	120094417	0.425074470899072	0.297761812889812	141	125
ITGB5	ENSG00000082781.11	3	124761948	124901418	0.05368602862049	0.0137695289137483	141	125
ERC1	ENSG00000082805.19	12	990609	1495933	0.890329499307879	0.853737943321069	141	125
XPO1	ENSG00000082898.16	2	61477849	61538626	0.00287127236048925	9.91662664025708e-05	141	125
RNF13	ENSG00000082996.19	3	149812708	149962139	0.0195863007633461	0.000375566029447078	141	125
PALB2	ENSG00000083093.9	16	23603160	23641310	0.487094214035274	0.394153943730897	141	125
DOPEY1	ENSG00000083097.14	6	83067666	83171350	0.731963655252921	0.570881729495856	141	125
LYRM2	ENSG00000083099.10	6	89568144	89638753	0.497934617875533	0.298976376606192	141	125
BCKDHB	ENSG00000083123.14	6	80106647	80346270	0.24405893315868	0.121242959317799	141	125
KAT6A	ENSG00000083168.9	8	41929479	42051990	0.947308718529128	0.924235458627826	141	125
ZCCHC6	ENSG00000083223.17	9	86287733	86354454	0.345400025550163	0.248034545887473	141	125
ULK2	ENSG00000083290.19	17	19770830	19867936	0.385624774945632	0.223649211023244	141	125
GRHL2	ENSG00000083307.10	8	101492432	101669726	0.0251463446859191	0.00637897586557081	141	125
TNPO1	ENSG00000083312.17	5	72816566	72916733	0.0030035770582833	2.25270005050629e-05	141	125
PLOD1	ENSG00000083444.16	1	11934205	11975538	0.643102682956258	0.579792784128185	141	125
P2RX5	ENSG00000083454.21	17	3672199	3696404	0.32047362541545	0.226639213214682	141	125
ITGAE	ENSG00000083457.11	17	3714628	3801243	0.446902960294256	0.339687868986705	141	125
DIS3	ENSG00000083520.14	13	72752169	72782058	0.850337325607762	0.811855253635128	141	125
PIBF1	ENSG00000083535.15	13	72782097	73016461	0.0383318358545884	0.00717949445459869	141	125
TDRD3	ENSG00000083544.13	13	60396457	60573878	0.593631085402242	0.516583849984621	141	125
NUFIP1	ENSG00000083635.7	13	44939249	44989483	0.0183325880654083	3.06988580819119e-05	141	125
PDS5B	ENSG00000083642.18	13	32586427	32778019	0.556850609366989	0.451298341537789	141	125
OXCT1	ENSG00000083720.12	5	41730065	41870519	0.453273111290994	0.404099135104196	141	125
CYLD	ENSG00000083799.17	16	50742050	50801935	0.590749192729836	0.504092866359282	141	125
SLC27A5	ENSG00000083807.9	19	58479512	58512065	0.311002646773332	0.160405126952348	141	125
ZNF324	ENSG00000083812.11	19	58467045	58474016	0.0320579178320309	0.00168036362364663	141	125
ZNF671	ENSG00000083814.13	19	57719751	57727624	0.0943830192298593	0.0650320034095728	141	125
ZNF416	ENSG00000083817.8	19	57571566	57578098	0.255006491829492	0.141217708197734	141	125
ZNF586	ENSG00000083828.15	19	57769655	57819740	0.0437800379144135	0.00305274723847499	141	125
ZNF446	ENSG00000083838.15	19	58475764	58481230	0.264560232371071	0.180914089775879	141	125
ZNF264	ENSG00000083844.10	19	57191500	57222846	0.00279309672459077	0.00012320989247587	141	125
RPS5	ENSG00000083845.8	19	58386400	58394806	0.0748251544054001	0.00945514291383098	141	125
FAT1	ENSG00000083857.13	4	186587783	186726722	0.889151959721706	0.848885255122451	141	125
YTHDC1	ENSG00000083896.12	4	68310387	68350089	0.0481564957235429	0.00497563189632771	141	125
CHMP2B	ENSG00000083937.8	3	87227271	87255548	0.000817928360430624	7.45424088905908e-08	141	125
SMAP2	ENSG00000084070.11	1	40344850	40423326	0.170922886340277	0.0443322538572657	141	125
PPIE	ENSG00000084072.16	1	39692182	39763914	0.0126727823789797	0.000163372452996628	141	125
ZMPSTE24	ENSG00000084073.8	1	40258107	40294184	0.277473861964861	0.146186651546484	141	125
STARD7	ENSG00000084090.13	2	96184859	96208415	0.000975777176463714	5.59161213931249e-06	141	125
NOA1	ENSG00000084092.6	4	56963370	56978639	0.112781201733213	0.0353066301347516	141	125
REST	ENSG00000084093.16	4	56907876	56935844	0.73949016183238	0.667384980656342	141	125
HAL	ENSG00000084110.10	12	95972662	95996365	0.407321224225268	0.26085479677027	141	125
SSH1	ENSG00000084112.14	12	108778272	108857590	0.855418876881691	0.823673009750617	141	125
GSTP1	ENSG00000084207.15	11	67583595	67586660	0.199766499890689	0.0734101983952752	141	125
APLP2	ENSG00000084234.16	11	130069837	130144811	0.589679221151381	0.527058653042276	141	125
FAM234B	ENSG00000084444.13	12	13044284	13142521	0.646034303640133	0.561794059353256	141	125
WBP11	ENSG00000084463.7	12	14784579	14803540	0.387982222073366	0.318395615465305	141	125
EIF3I	ENSG00000084623.11	1	32222019	32231604	0.787671036994216	0.726993474482911	141	125
NKAIN1	ENSG00000084628.9	1	31179745	31239554	0.0542667228913095	0.00698565980528591	141	125
COL16A1	ENSG00000084636.17	1	31652247	31704319	0.000985645034798042	1.0889584663051e-05	141	125
TXLNA	ENSG00000084652.15	1	32179686	32198285	0.658413249962045	0.570157232815533	141	125
APOB	ENSG00000084674.14	2	21001429	21044073	0.144817927059995	0.0615938702132885	141	125
NCOA1	ENSG00000084676.15	2	24491914	24770702	0.00240065508846511	3.27350220057717e-05	141	125
AGBL5	ENSG00000084693.15	2	27042364	27070471	0.483216648883501	0.312236379455404	141	125
EFR3B	ENSG00000084710.13	2	25042130	25159137	0.75372830471959	0.683036171076792	141	125
KIF3C	ENSG00000084731.14	2	25926596	25982749	0.802615234162777	0.770016128255689	141	125
RAB10	ENSG00000084733.10	2	26034110	26137454	0.00946300110957168	0.000219170034588491	141	125
GCKR	ENSG00000084734.8	2	27496842	27523684	0.00307894571694801	1.43697544393077e-06	141	125
HADHA	ENSG00000084754.10	2	26190635	26244726	0.160446059035376	0.0824393635978294	141	125
MAPRE3	ENSG00000084764.10	2	26970612	27027196	0.787524675633832	0.741999181261256	141	125
CAD	ENSG00000084774.13	2	27217390	27243943	0.455284612103413	0.309543837501131	141	125
CD59	ENSG00000085063.14	11	33702668	33736445	0.0410409434355043	0.0101239651508708	141	125
CD82	ENSG00000085117.11	11	44564427	44620363	0.134419806860148	0.0783397921095583	141	125
AK6	ENSG00000085231.13	5	69350984	69355953	0.766290542435517	0.63657977376812	141	125
FCN1	ENSG00000085265.10	9	134905890	134917963	0.492443299002963	0.38694517439784	141	125
MYNN	ENSG00000085274.15	3	169772831	169789716	0.030539857815806	0.00522800192189949	141	125
MECOM	ENSG00000085276.17	3	169083499	169663618	0.493852934469229	0.377161404489752	141	125
SCAMP1	ENSG00000085365.17	5	78360583	78479071	0.0387786111649513	0.00147868864027487	141	125
PREP	ENSG00000085377.13	6	105277565	105403084	0.0881691794637929	0.00450711180864415	141	125
HACE1	ENSG00000085382.11	6	104728093	104859919	0.879978337701391	0.857474418266721	141	125
SEH1L	ENSG00000085415.15	18	12947133	12987536	0.200968948482715	0.0647980597014925	141	125
WDR47	ENSG00000085433.15	1	108970214	109042113	0.123443375575616	0.0328549624750336	141	125
WDFY1	ENSG00000085449.14	2	223855716	223945387	0.538680596755034	0.46286337554641	141	125
OVGP1	ENSG00000085465.12	1	111414314	111427777	0.616470136823331	0.448156387474766	141	125
SLC25A24	ENSG00000085491.15	1	108134036	108199925	0.815419866156412	0.737061498209683	141	125
MAP3K4	ENSG00000085511.19	6	161022194	161117385	0.0294561436988452	0.00934918120137944	141	125
PILRA	ENSG00000085514.15	7	100373445	100400099	0.0637188409607018	0.00300727313767897	141	125
IGSF9	ENSG00000085552.16	1	159927039	159945604	0.645584317895429	0.561759847403511	141	125
ABCB1	ENSG00000085563.14	7	87503633	87713323	0.000465614938618005	1.32367101701098e-07	141	125
ZNF213	ENSG00000085644.13	16	3129777	3142805	0.518395588983807	0.390694314811582	141	125
AKR1B1	ENSG00000085662.13	7	134442350	134459252	0.00388870025187748	0.000261196967002399	141	125
CPNE3	ENSG00000085719.12	8	86514427	86561498	0.758354021525047	0.700178053666629	141	125
RRN3	ENSG00000085721.12	16	15060022	15094317	0.892194272622791	0.839982147334967	141	125
CTTN	ENSG00000085733.15	11	70398489	70436584	0.865337251660394	0.820435339683787	141	125
WNT11	ENSG00000085741.12	11	76186325	76210736	0.00388229675766402	1.01970430571774e-05	141	125
MTIF2	ENSG00000085760.14	2	55236595	55269347	0.726222038488744	0.685395149496108	141	125
DDHD2	ENSG00000085788.13	8	38225218	38262833	0.79571632786721	0.746226765676171	141	125
TTC39A	ENSG00000085831.15	1	51287258	51345116	0.0206418221781278	0.000562367022776251	141	125
EPS15	ENSG00000085832.16	1	51354263	51519328	0.00126042772734354	2.15442937051672e-06	141	125
ORC1	ENSG00000085840.12	1	52372829	52404459	0.0265699146401942	0.00107992608264531	141	125
MGST2	ENSG00000085871.8	4	139665768	139740745	0.140096407295083	0.0619104002053648	141	125
CHERP	ENSG00000085872.14	19	16517889	16542530	0.429236235078887	0.33569079502598	141	125
ATG16L1	ENSG00000085978.21	2	233210051	233295674	0.159817725246403	0.0586310180224382	141	125
USP40	ENSG00000085982.13	2	233475520	233566782	0.350649130603013	0.190030212297689	141	125
POMGNT1	ENSG00000085998.13	1	46188682	46198443	0.0602905498129411	0.011774108448622	141	125
RAD54L	ENSG00000085999.11	1	46247688	46274717	0.829340429561628	0.761739351439234	141	125
MAST2	ENSG00000086015.20	1	45786987	46036124	0.714363253052913	0.632127850338663	141	125
DNAJA1	ENSG00000086061.15	9	33025211	33039907	0.153918654270922	0.0752373712260735	141	125
B4GALT1	ENSG00000086062.12	9	33104082	33167356	0.213019562439245	0.0700242498906291	141	125
CHMP5	ENSG00000086065.13	9	33264879	33282069	0.168342682554631	0.0799449645148603	141	125
NFX1	ENSG00000086102.18	9	33290511	33371157	0.115000929771473	0.0193412077478412	141	125
AQP6	ENSG00000086159.12	12	49967239	49977139	0.00100216041915653	5.27052385712966e-05	141	125
DIMT1	ENSG00000086189.9	5	62387254	62403939	0.351750904445233	0.174033250877598	141	125
IPO11	ENSG00000086200.16	5	62403972	62628582	0.790878077815909	0.752715717740795	141	125
FOLH1	ENSG00000086205.16	11	49146635	49208670	0.00667896749804872	5.90958797812327e-05	141	125
EIF2AK1	ENSG00000086232.12	7	6022244	6059230	0.484403231981512	0.29255460174283	141	125
NME8	ENSG00000086288.11	7	37848597	37900401	0.0243206614179715	0.000313916893578499	141	125
EPDR1	ENSG00000086289.11	7	37920561	37951941	0.927606590579421	0.906469790836732	141	125
SNX10	ENSG00000086300.15	7	26291895	26374329	0.220328114462738	0.0888010352093376	141	125
SEPHS1	ENSG00000086475.14	10	13317424	13348298	0.483456483574838	0.349929406288579	141	125
MRPL28	ENSG00000086504.15	16	367384	370527	0.388252359493759	0.300170577509633	141	125
ITPKC	ENSG00000086544.2	19	40717103	40740855	0.347454259952519	0.210024548369512	141	125
CEACAM6	ENSG00000086548.8	19	41750977	41772208	0.412902605788934	0.239166556570756	141	125
FAT2	ENSG00000086570.12	5	151504093	151568944	0.148237409706372	0.0456667503655068	141	125
RBM22	ENSG00000086589.11	5	150690794	150701107	0.851712646562698	0.828192480844016	141	125
TMED2	ENSG00000086598.10	12	123585562	123598577	0.00246403306457394	3.00765703048942e-05	141	125
ERO1B	ENSG00000086619.13	1	236215555	236281985	0.0954308897766811	0.0427327694796162	141	125
ZFAND6	ENSG00000086666.18	15	80059568	80138393	0.255648030511688	0.146062553922578	141	125
HSD17B2	ENSG00000086696.10	16	82035004	82098534	0.93642325345838	0.924998023968536	141	125
LAT2	ENSG00000086730.16	7	74199652	74229834	0.00460964208829543	3.58709797625379e-05	141	125
ZW10	ENSG00000086827.8	11	113733187	113773811	0.237149999081729	0.113939155794056	141	125
ALG9	ENSG00000086848.14	11	111782195	111871581	0.00089305451383901	7.40171482523539e-07	141	125
MYBPC2	ENSG00000086967.9	19	50432903	50466321	0.792952822174245	0.744936854743824	141	125
NOX4	ENSG00000086991.12	11	89324356	89498187	0.0872140481456909	0.0345370231849208	141	125
ACOX3	ENSG00000087008.15	4	8366282	8440723	0.32374596691918	0.229828324608577	141	125
MTMR2	ENSG00000087053.18	11	95832882	95925315	0.172350251826295	0.110297559545172	141	125
PPP1R15A	ENSG00000087074.7	19	48872392	48876057	0.0340071710205235	0.00529769987848796	141	125
HSD17B14	ENSG00000087076.8	19	48813017	48836678	0.518069748003635	0.391951855091704	141	125
TRIP6	ENSG00000087077.13	7	100867138	100873454	0.501450735492437	0.409312759182852	141	125
ACHE	ENSG00000087085.13	7	100889994	100896974	0.311790313172094	0.120713430588235	141	125
FTL	ENSG00000087086.14	19	48965301	48966878	0.184895025009859	0.0940624966747522	141	125
SRRT	ENSG00000087087.18	7	100875126	100888664	0.194871231154891	0.0990817984161407	141	125
BAX	ENSG00000087088.19	19	48954877	48961798	0.3779287030421	0.197225746622904	141	125
NLK	ENSG00000087095.12	17	28041737	28196381	0.00150724785234054	9.79594885651503e-06	141	125
PIGS	ENSG00000087111.20	17	28553383	28571872	0.0822040835004194	0.0143762162013189	141	125
ADAMTS2	ENSG00000087116.14	5	179110851	179345430	0.00357132072626745	0.000978730959618744	141	125
ATXN7L3	ENSG00000087152.15	17	44191805	44200113	0.0143293076071398	0.000115893477505674	141	125
PGS1	ENSG00000087157.18	17	78378640	78425114	0.520743616505981	0.432157014732877	141	125
PSMC5	ENSG00000087191.12	17	63827672	63832026	0.655398216046113	0.545204031411265	141	125
UIMC1	ENSG00000087206.16	5	176905005	177022602	0.16888204782971	0.0961210033255733	141	125
CETP	ENSG00000087237.10	16	56961850	56983845	0.954847257244698	0.94292500266475	141	125
MMP2	ENSG00000087245.12	16	55389700	55506691	0.107951399272945	0.045305681795206	141	125
MT3	ENSG00000087250.8	16	56589074	56591088	0.843091044128862	0.803125373135434	141	125
LPCAT2	ENSG00000087253.12	16	55508998	55586670	0.702087141417019	0.644655600870625	141	125
GNAO1	ENSG00000087258.14	16	56191347	56357457	0.000646550476336638	2.54208290820723e-05	141	125
OGFOD1	ENSG00000087263.16	16	56451490	56479100	0.334427112937163	0.207675615033424	141	125
SH3BP2	ENSG00000087266.15	4	2793023	2841098	0.53759679234336	0.407708172348519	141	125
NOP14	ENSG00000087269.15	4	2938143	2963385	0.519674110979495	0.423112814755487	141	125
ADD1	ENSG00000087274.16	4	2843857	2930076	0.38138802373456	0.201777124411385	141	125
L2HGDH	ENSG00000087299.11	14	50237563	50312325	0.300060617429106	0.170913308636815	141	125
TXNDC16	ENSG00000087301.8	14	52430590	52552522	0.979792519744781	0.972736253098907	141	125
C14orf166	ENSG00000087302.8	14	51989475	52010691	0.377130703248802	0.250060456259402	141	125
NID2	ENSG00000087303.17	14	52010876	52069228	0.678262046253061	0.614109590418807	141	125
GMCL1	ENSG00000087338.4	2	69829642	69881396	0.689254347551814	0.585767050558539	141	125
SF3B2	ENSG00000087365.15	11	66050729	66069308	0.895690023172325	0.804216209376405	141	125
KLHL42	ENSG00000087448.9	12	27780020	27803040	0.542633615762295	0.450860170753362	141	125
GNAS	ENSG00000087460.24	20	58840845	58911192	0.834098352086842	0.759898190837777	141	125
DNM1L	ENSG00000087470.17	12	32679200	32745650	0.120049753676827	0.0444707661084589	141	125
PTHLH	ENSG00000087494.15	12	27958084	27972705	0.495199465105744	0.396905547791482	141	125
PHACTR3	ENSG00000087495.16	20	59577509	59847711	0.118306161081412	0.0474661480940438	141	125
ERGIC2	ENSG00000087502.17	12	29337352	29381189	0.26894186997965	0.158271952213742	141	125
TFAP2C	ENSG00000087510.6	20	56629302	56639283	0.0061518363708399	0.000234793496660748	141	125
AURKA	ENSG00000087586.17	20	56369389	56392337	0.073388399350861	0.0280686695051912	141	125
CASS4	ENSG00000087589.16	20	56412112	56460387	0.223642494891648	0.0799049638613456	141	125
AAMDC	ENSG00000087884.14	11	77821109	77918432	0.00707947748544868	0.00136042052394402	141	125
RFX2	ENSG00000087903.12	19	5993164	6199572	0.63626873482556	0.557545685187102	141	125
METTL2A	ENSG00000087995.15	17	62423867	62450822	4.13113647511588e-05	2.05320276636094e-07	141	125
SULT2B1	ENSG00000088002.11	19	48552075	48599425	0.00711930433636177	0.00249486855838419	141	125
ALG6	ENSG00000088035.15	1	63367590	63438562	0.857681119093202	0.819312238145225	141	125
CNOT3	ENSG00000088038.17	19	54137728	54154455	0.224710668003272	0.138395637934967	141	125
GP6	ENSG00000088053.11	19	55013705	55038264	0.994409195419768	0.992409304329034	141	125
PTPN4	ENSG00000088179.8	2	119759631	119983818	0.884847741833205	0.852029934971769	141	125
DDX18	ENSG00000088205.12	2	117814650	117832379	0.0203912134042142	0.000608430394166297	141	125
KHSRP	ENSG00000088247.17	19	6413348	6424794	0.321839741840462	0.18296454068812	141	125
GNA11	ENSG00000088256.8	19	3094410	3124004	0.867119102970672	0.826274276366728	141	125
ASAP3	ENSG00000088280.18	1	23428563	23484568	0.0893018020764662	0.0361868475767975	141	125
EDEM2	ENSG00000088298.12	20	35115357	35147364	0.103065778038166	0.0169047442971256	141	125
DNMT3B	ENSG00000088305.18	20	32762385	32809356	0.59110628017124	0.466111476203892	141	125
REM1	ENSG00000088320.3	20	31475293	31484905	0.862790533132821	0.806196083163516	141	125
TPX2	ENSG00000088325.15	20	31739271	31801805	0.103127466437682	0.0181057725633352	141	125
PDRG1	ENSG00000088356.5	20	31944964	31952092	0.0106131987869091	2.53287044834337e-06	141	125
EPB41L1	ENSG00000088367.21	20	36091504	36232799	0.343799015985933	0.173046292051888	141	125
SLC15A1	ENSG00000088386.16	13	98683801	98752654	0.275462716938999	0.173717664565171	141	125
DOCK9	ENSG00000088387.18	13	98793429	99086625	0.581233551537311	0.46802905608911	141	125
ANKRD10	ENSG00000088448.14	13	110878540	110915069	0.364747201317882	0.243821930557246	141	125
TGDS	ENSG00000088451.10	13	94574051	94596257	0.101614416961961	0.0454836805401393	141	125
DOCK3	ENSG00000088538.12	3	50675241	51384198	0.0292565679802427	3.27355835364272e-05	141	125
C3orf18	ENSG00000088543.14	3	50558025	50570930	0.0328465556581268	0.000895624768609987	141	125
COQ9	ENSG00000088682.13	16	57447529	57461275	0.85724997762874	0.830039593588614	141	125
KIF9	ENSG00000088727.12	3	47228026	47283451	0.0121820088860711	0.000132184838457941	141	125
ARHGAP28	ENSG00000088756.12	18	6729718	6915716	0.209485254631005	0.0832475182687632	141	125
CRLS1	ENSG00000088766.11	20	6006090	6040053	0.423493801270185	0.304643239279501	141	125
PPP1R13B	ENSG00000088808.16	14	103733752	103847590	0.965721133687253	0.950813177060137	141	125
ATRN	ENSG00000088812.17	20	3471040	3651122	0.275856314504999	0.167792824418216	141	125
SMOX	ENSG00000088826.17	20	4120980	4187747	0.549418009110219	0.480669064139605	141	125
SIGLEC1	ENSG00000088827.12	20	3686970	3707128	0.511028209131649	0.393266829395868	141	125
FKBP1A	ENSG00000088832.16	20	1368978	1393172	0.374189548178805	0.311077003767191	141	125
NSFL1C	ENSG00000088833.17	20	1442162	1467692	0.364765228261826	0.22892351993501	141	125
SLC4A11	ENSG00000088836.12	20	3227417	3239190	0.357171288300319	0.290158131590734	141	125
C20orf194	ENSG00000088854.12	20	3249305	3407625	0.196224337633362	0.109958413884391	141	125
ZNF343	ENSG00000088876.11	20	2481817	2524702	0.165761043881782	0.100632178908814	141	125
EBF4	ENSG00000088881.20	20	2692878	2760108	0.360168797528692	0.156766016426469	141	125
CPXM1	ENSG00000088882.7	20	2794069	2800637	0.926887880151945	0.904028676862928	141	125
MAVS	ENSG00000088888.17	20	3846799	3876123	0.519042589958635	0.42003453440183	141	125
LZTS3	ENSG00000088899.14	20	3162617	3173592	0.873768194862236	0.848215928717868	141	125
F11	ENSG00000088926.13	4	186265945	186287823	0.155072280781536	0.071224524143244	141	125
XRN2	ENSG00000088930.7	20	21326279	21389827	0.421202246164965	0.287307038721121	141	125
KIZ	ENSG00000088970.15	20	21125983	21246622	0.00633960059556024	0.000245060725537506	141	125
DYNLL1	ENSG00000088986.10	12	120469850	120498493	0.0002794127598633	2.14754084293813e-06	141	125
TESC	ENSG00000088992.17	12	117038923	117099479	0.96228743996739	0.955453798677386	141	125
SNX5	ENSG00000089006.16	20	17941597	17968912	0.0357731901506456	0.0117228802081097	141	125
RPL6	ENSG00000089009.15	12	112405199	112411442	0.00470452861416405	5.3875641565993e-06	141	125
SIRPG	ENSG00000089012.14	20	1629152	1657779	0.502801580863536	0.447247656922248	141	125
MAPKAPK5	ENSG00000089022.13	12	111843103	111902238	0.028891910941271	0.000776031472358659	141	125
P2RX7	ENSG00000089041.16	12	121132819	121188032	0.00474114043895962	6.31212574571383e-05	141	125
ESF1	ENSG00000089048.14	20	13714322	13784886	0.00356542071999106	0.000146548406602608	141	125
RBBP9	ENSG00000089050.15	20	18486540	18497243	0.306937337094269	0.192846929030682	141	125
ANAPC5	ENSG00000089053.12	12	121308357	121399896	0.509356796317911	0.353994242942764	141	125
SLC23A2	ENSG00000089057.14	20	4852356	5010293	0.246070796261381	0.148588389438186	141	125
SLC8B1	ENSG00000089060.11	12	113298759	113359493	0.564683638023264	0.414478190231682	141	125
TMEM230	ENSG00000089063.14	20	5068232	5113103	0.393811326887499	0.105736111792383	141	125
DZANK1	ENSG00000089091.16	20	18383367	18467126	0.274749352502401	0.137793426251974	141	125
KDM2B	ENSG00000089094.18	12	121429097	121580791	0.687807704807919	0.568086004586811	141	125
TASP1	ENSG00000089123.15	20	13389392	13638940	0.45138761485131	0.351055310073002	141	125
OAS1	ENSG00000089127.12	12	112906777	112933222	0.449185629379753	0.380208100125921	141	125
GCN1	ENSG00000089154.10	12	120127203	120194710	0.137362675255373	0.021153950101607	141	125
RPLP0	ENSG00000089157.15	12	120196686	120201235	0.0401446302527584	0.00894556176209178	141	125
PXN	ENSG00000089159.16	12	120210520	120265771	0.13522119701422	0.0530793437629217	141	125
SIRT4	ENSG00000089163.4	12	120302316	120313237	0.00861809558418608	5.9702098850516e-05	141	125
RPH3A	ENSG00000089169.14	12	112570380	112898881	0.554046439034835	0.393211783715448	141	125
KIF16B	ENSG00000089177.18	20	16272104	16573434	0.0492027437819534	0.0122695001065697	141	125
TRMT6	ENSG00000089195.14	20	5937235	5950558	0.344003615619146	0.215461683367879	141	125
CHGB	ENSG00000089199.9	20	5911430	5925361	0.954337090436208	0.932262160625519	141	125
PEBP1	ENSG00000089220.4	12	118136027	118145584	0.913368613670048	0.891562248620362	141	125
BRAP	ENSG00000089234.15	12	111642146	111685986	0.0451465656346611	0.000607559067220157	141	125
ERP29	ENSG00000089248.6	12	112013316	112023451	0.0050904232659434	2.40188240884206e-06	141	125
NOS1	ENSG00000089250.18	12	117208142	117452170	0.208245972445942	0.144831800255188	141	125
FUS	ENSG00000089280.18	16	31180110	31194871	0.190418702197748	0.0638754632577625	141	125
FXYD5	ENSG00000089327.14	19	35154730	35169883	0.948660111048683	0.932514263847017	141	125
ZNF302	ENSG00000089335.20	19	34677639	34686397	0.694083679072116	0.579346887386538	141	125
GRAMD1A	ENSG00000089351.14	19	34994784	35026471	0.23087724552902	0.0826314854612537	141	125
FXYD3	ENSG00000089356.18	19	35115879	35124324	0.450559697966352	0.32520383644687	141	125
CDIP1	ENSG00000089486.16	16	4510675	4538828	0.154671734931914	0.0718173953164341	141	125
CMTM1	ENSG00000089505.17	16	66566393	66579137	0.578660412084731	0.509909484914236	141	125
KCNH4	ENSG00000089558.8	17	42156891	42181278	0.7412979730728	0.64721310904853	141	125
GANAB	ENSG00000089597.16	11	62624826	62646726	0.799574737202988	0.638681291900579	141	125
GMIP	ENSG00000089639.10	19	19629476	19643667	0.0414807504494959	0.00726583422552472	141	125
BIRC5	ENSG00000089685.14	17	78214186	78225636	0.938537013879407	0.922745255325174	141	125
LAG3	ENSG00000089692.8	12	6772519	6778453	0.96373068730524	0.951341012747035	141	125
MLF2	ENSG00000089693.10	12	6747996	6767475	0.622649294699366	0.46492674353951	141	125
OTUB2	ENSG00000089723.9	14	94026329	94048290	0.813524832957266	0.760966243269818	141	125
DDX24	ENSG00000089737.16	14	94048931	94081245	0.978317271739732	0.972607376929805	141	125
ZBTB25	ENSG00000089775.11	14	64449106	64505213	0.50111532353149	0.417596385948419	141	125
NECAP1	ENSG00000089818.17	12	8076939	8097859	0.541688849689589	0.448012030544792	141	125
ANKRD24	ENSG00000089847.12	19	4183354	4224814	0.55418891119015	0.466420816999245	141	125
DHX32	ENSG00000089876.11	10	125836554	125896436	0.46019945932739	0.384471726820092	141	125
RCOR1	ENSG00000089902.9	14	102592661	102730576	0.639214990890525	0.474806049584908	141	125
GPATCH2L	ENSG00000089916.17	14	76151916	76254342	0.142051090097152	0.0233047245597947	141	125
LTBP4	ENSG00000090006.17	19	40592883	40629818	0.984857762687624	0.9825083019265	141	125
BLVRB	ENSG00000090013.9	19	40447789	40465840	0.548945650828299	0.386825400790559	141	125
SLC9A1	ENSG00000090020.10	1	27098815	27166981	0.0383551427720187	0.00374236135130357	141	125
SPTLC1	ENSG00000090054.13	9	92031999	92115384	4.7931770026988e-05	1.12533865443737e-09	141	125
PAPOLA	ENSG00000090060.17	14	96502373	96567111	0.109206384653765	0.0315438180492892	141	125
CCNK	ENSG00000090061.17	14	99481169	99535044	0.681911287824401	0.563427672627994	141	125
PCBP4	ENSG00000090097.21	3	51957505	51968410	0.00778420847256899	2.50283926161331e-05	141	125
RGS1	ENSG00000090104.11	1	192575727	192580031	0.991668913237206	0.987039825126446	141	125
YPEL3	ENSG00000090238.11	16	30092314	30096244	0.0109097523008688	3.46623743805823e-05	141	125
MRPS33	ENSG00000090263.15	7	141002610	141015228	0.0467459192029004	0.00385418768069449	141	125
NDUFB2	ENSG00000090266.12	7	140696821	140706646	0.651749963026425	0.590557500278624	141	125
NUDC	ENSG00000090273.13	1	26902282	26946862	0.192564881686565	0.0768749164316561	141	125
MAEA	ENSG00000090316.15	4	1289851	1340137	0.113153360852516	0.0480886423174155	141	125
ICAM1	ENSG00000090339.8	19	10270835	10285800	0.20270042132047	0.085549299190129	141	125
STRN4	ENSG00000090372.14	19	46719507	46746994	0.467315674490014	0.340275964532054	141	125
IRAK3	ENSG00000090376.10	12	66188879	66254622	0.655305937371722	0.588916692932979	141	125
LYZ	ENSG00000090382.6	12	69348341	69354234	0.618484926670361	0.502134325420746	141	125
SI	ENSG00000090402.7	3	164978898	165078495	0.862736845542638	0.812920867600277	141	125
MUL1	ENSG00000090432.6	1	20499448	20508161	0.451252560581951	0.358979805437922	141	125
TFAP4	ENSG00000090447.11	16	4257186	4273075	0.410723811612442	0.279455494479969	141	125
PDCD7	ENSG00000090470.14	15	65117379	65133836	0.997663213807799	0.997292378670358	141	125
SPG21	ENSG00000090487.10	15	64963021	64990310	0.129014243169743	0.0398380775087807	141	125
DNAJB11	ENSG00000090520.11	3	186567403	186585800	0.398440340260245	0.250370253325473	141	125
P3H2	ENSG00000090530.9	3	189956728	190122437	0.251755915815312	0.170704282657107	141	125
THPO	ENSG00000090534.17	3	184371935	184378144	0.258969677215834	0.150155786740469	141	125
CHRD	ENSG00000090539.15	3	184380073	184389829	0.220610962112666	0.0808963529907523	141	125
FLT3LG	ENSG00000090554.12	19	49474207	49486231	0.394083465463321	0.30496796571703	141	125
RAB11FIP3	ENSG00000090565.15	16	425619	523011	0.216810876472913	0.129819324780141	141	125
GNPTG	ENSG00000090581.9	16	1351923	1363204	0.167680609214999	0.0688112704049472	141	125
ZNF268	ENSG00000090612.20	12	133181409	133214831	0.00425564963416415	4.53080911807364e-05	141	125
GOLGA3	ENSG00000090615.14	12	132768909	132828858	0.460789646206266	0.323751092694001	141	125
PABPC4	ENSG00000090621.13	1	39560816	39576790	0.732666515957678	0.675193733614553	141	125
CD209	ENSG00000090659.17	19	7739994	7747564	0.0739107109970322	0.0227018362270982	141	125
CERS4	ENSG00000090661.11	19	8206736	8262421	0.385683473431277	0.252051537486154	141	125
MCOLN1	ENSG00000090674.15	19	7522626	7534003	0.618463698777168	0.445147068344147	141	125
USP48	ENSG00000090686.15	1	21678298	21783606	0.127910475252677	0.047676093985791	141	125
PDPR	ENSG00000090857.13	16	70113626	70162537	0.00379145472143768	0.000362177555854359	141	125
AARS	ENSG00000090861.15	16	70252295	70289543	0.710490720458893	0.591531584596117	141	125
GLG1	ENSG00000090863.11	16	74447427	74607144	0.797145723123258	0.663899972077444	141	125
TNRC6A	ENSG00000090905.18	16	24610209	24827632	0.961430860702246	0.947189299211926	141	125
PLEKHG2	ENSG00000090924.14	19	39412585	39428415	0.413693119941763	0.276287581087455	141	125
DLL3	ENSG00000090932.10	19	39498895	39508481	0.241971128222733	0.102516836081003	141	125
NAT14	ENSG00000090971.4	19	55485004	55487568	0.649658004149999	0.567359352856259	141	125
PITPNM2	ENSG00000090975.12	12	122983480	123150015	0.044747376189007	0.00901956738271606	141	125
EXOC1	ENSG00000090989.17	4	55853616	55905034	0.246257298550318	0.165060978937015	141	125
RBM27	ENSG00000091009.7	5	146203600	146289132	0.00555220225165314	1.20215415807041e-05	141	125
OSBPL8	ENSG00000091039.16	12	76351797	76559809	0.966756162804669	0.950624311308277	141	125
DTX2	ENSG00000091073.19	7	76461676	76505994	0.867564788524146	0.829180946393484	141	125
NLRC4	ENSG00000091106.18	2	32224453	32265854	0.00342729512600024	2.77314700694186e-06	141	125
PUS7	ENSG00000091127.13	7	105439661	105522267	0.657215135948243	0.546537791465741	141	125
LAMB4	ENSG00000091128.12	7	108023548	108130356	0.179077348346161	0.0670666736340404	141	125
NRCAM	ENSG00000091129.19	7	108147623	108456717	0.295343405597937	0.156815303037913	141	125
LAMB1	ENSG00000091136.13	7	107923803	108003255	0.819825054700559	0.768860176921171	141	125
SLC26A4	ENSG00000091137.11	7	107660635	107717809	0.637129274563662	0.548179068446321	141	125
SLC26A3	ENSG00000091138.12	7	107765467	107803225	0.748064083294897	0.642068321355424	141	125
DLD	ENSG00000091140.13	7	107890970	107931730	0.706230693675885	0.615262265659498	141	125
WDR7	ENSG00000091157.13	18	56651675	57036606	0.400841812234503	0.292245534392544	141	125
TXNL1	ENSG00000091164.12	18	56597208	56651600	0.451480362867401	0.241369777386077	141	125
IL5RA	ENSG00000091181.19	3	3066326	3126613	0.207668004460858	0.107300295079585	141	125
ABCC6	ENSG00000091262.15	16	16148928	16223522	0.431967801449272	0.250522188885974	141	125
CMTM6	ENSG00000091317.7	3	32481312	32503408	0.578808120559093	0.466290470315719	141	125
ITGA6	ENSG00000091409.14	2	172427354	172506282	0.610407688060413	0.527236246028237	141	125
RAPGEF4	ENSG00000091428.17	2	172735274	173052893	0.170640861519809	0.058008064957234	141	125
MAP3K20	ENSG00000091436.16	2	173075435	173268010	0.562770645462431	0.455523489643523	141	125
FH	ENSG00000091483.6	1	241497603	241519761	0.806350047709001	0.750032877147594	141	125
SEL1L3	ENSG00000091490.10	4	25747427	25863760	0.197688970826735	0.0939899484246926	141	125
TF	ENSG00000091513.14	3	133745956	133779006	0.00170753614074277	9.90851386693482e-05	141	125
CDV3	ENSG00000091527.15	3	133573730	133590261	0.879647585358302	0.855313125184487	141	125
MYO15A	ENSG00000091536.16	17	18118582	18179802	0.249164072218488	0.0724630201308784	141	125
ALKBH5	ENSG00000091542.8	17	18183078	18209954	0.0248728249309495	0.000726073581657841	141	125
APOH	ENSG00000091583.10	17	66212033	66256525	0.40526001039083	0.259330770128702	141	125
NLRP1	ENSG00000091592.15	17	5499427	5619424	0.424854205913035	0.271131184069489	141	125
PITPNM3	ENSG00000091622.15	17	6451470	6556494	0.280124646677685	0.210457917638257	141	125
SPAG7	ENSG00000091640.7	17	4959226	4967872	0.166933680318222	0.0644480067607054	141	125
ORC6	ENSG00000091651.8	16	46689643	46698394	0.00355606493625678	4.45873662911268e-06	141	125
ZFHX4	ENSG00000091656.15	8	76681219	76867285	0.444412665867639	0.313778379252406	141	125
CPA1	ENSG00000091704.9	7	130380339	130388114	0.303162435635815	0.161644209846578	141	125
ZC3HC1	ENSG00000091732.15	7	130018286	130051451	0.675460961897977	0.619788871650242	141	125
ESR1	ENSG00000091831.22	6	151656691	152129619	0.441071541304418	0.259729026898677	141	125
RGS17	ENSG00000091844.7	6	153004459	153131249	0.601440204101736	0.511998297105802	141	125
ANGPT2	ENSG00000091879.13	8	6499651	6563409	0.80128060400659	0.757418072062019	141	125
TMEM101	ENSG00000091947.9	17	44011188	44023946	0.381666165640204	0.301369494968906	141	125
CD200	ENSG00000091972.18	3	112332841	112362812	0.155628749610715	0.0907736755619808	141	125
CCDC80	ENSG00000091986.15	3	112596794	112649530	0.185616169230013	0.0467365307147354	141	125
CMA1	ENSG00000092009.10	14	24505353	24507506	0.467033820253326	0.37662823452582	141	125
PSME1	ENSG00000092010.14	14	24136158	24138964	0.737724980953312	0.652145573247048	141	125
PPP2R3C	ENSG00000092020.10	14	35085467	35122517	0.00551546521398809	9.74011850883167e-05	141	125
HAUS4	ENSG00000092036.18	14	22946228	22957161	0.864447377506584	0.812243364569046	141	125
JPH4	ENSG00000092051.16	14	23568074	23578800	0.952631129742849	0.946996203420597	141	125
MYH7	ENSG00000092054.12	14	23412738	23435718	0.890394921245207	0.851123041935488	141	125
CEBPE	ENSG00000092067.5	14	23117304	23119616	0.97916971989062	0.968999062133101	141	125
SLC7A8	ENSG00000092068.19	14	23125295	23183674	0.93067351970194	0.910025850052409	141	125
OSGEP	ENSG00000092094.10	14	20446668	20455105	0.172796399060977	0.06972488677893	141	125
SLC22A17	ENSG00000092096.16	14	23346306	23352912	0.360264788845842	0.213211880622273	141	125
RNF31	ENSG00000092098.16	14	24147379	24160661	0.367279197324318	0.279670999293551	141	125
SCFD1	ENSG00000092108.20	14	30622112	30735812	0.485667903506648	0.338506495306397	141	125
G2E3	ENSG00000092140.14	14	30559123	30620063	0.396891438309575	0.277037376620839	141	125
HECTD1	ENSG00000092148.12	14	31100112	31207804	0.663851318278924	0.575888949437395	141	125
HNRNPC	ENSG00000092199.17	14	21209136	21269494	0.674942586352608	0.528035010575183	141	125
RPGRIP1	ENSG00000092200.12	14	21287939	21351301	0.0533012911574068	0.0181837356888157	141	125
SUPT16H	ENSG00000092201.9	14	21351472	21384266	0.2779345372028	0.193275788460737	141	125
TOX4	ENSG00000092203.13	14	21476674	21499024	0.0207905494769952	0.00122725429660825	141	125
GEMIN2	ENSG00000092208.16	14	39114223	39136973	0.0289881624908802	0.000140923776813458	141	125
TGM1	ENSG00000092295.11	14	24249114	24264432	0.507472506520918	0.427833407369829	141	125
TINF2	ENSG00000092330.15	14	24239643	24242674	0.892298962360379	0.860508391830619	141	125
SEMA6A	ENSG00000092421.16	5	116443616	116574934	0.107871306806345	0.0248193637267722	141	125
TRPM7	ENSG00000092439.13	15	50552473	50686815	0.647275719528666	0.43418944878422	141	125
TYRO3	ENSG00000092445.11	15	41557675	41583586	0.913917399578917	0.894217770730754	141	125
WDR76	ENSG00000092470.11	15	43826963	43868419	0.0610380825321177	0.00568227588427659	141	125
CAPN3	ENSG00000092529.23	15	42359500	42412317	0.151761842043496	0.0506960144975446	141	125
SNAP23	ENSG00000092531.9	15	42491244	42545356	0.665939483339228	0.59424657014428	141	125
TBX15	ENSG00000092607.13	1	118883046	118989556	0.0261569926478974	0.0024337063951032	141	125
PHGDH	ENSG00000092621.11	1	119659798	119744215	0.00464873399692934	1.98645213553369e-05	141	125
COL9A3	ENSG00000092758.15	20	62816244	62841114	0.185749321688567	0.0793528815467164	141	125
EZR	ENSG00000092820.17	6	158765741	158819412	0.820751580914805	0.798726628228957	141	125
MYL6	ENSG00000092841.18	12	56158161	56162982	0.4788482847737	0.395973830980681	141	125
AGO1	ENSG00000092847.11	1	35869808	35930528	0.0885588597927352	0.000576331940561356	141	125
TEKT2	ENSG00000092850.11	1	36084075	36088275	0.378413617698647	0.25702128329125	141	125
CLSPN	ENSG00000092853.13	1	35720218	35769967	0.00139625256022811	1.34381035181931e-06	141	125
RFFL	ENSG00000092871.16	17	35009744	35089319	0.316003286127451	0.149221361956767	141	125
UNC13D	ENSG00000092929.11	17	75827225	75844717	0.35418158334944	0.23998615281732	141	125
MFSD11	ENSG00000092931.11	17	76736549	76781449	0.515604034231572	0.407020756370114	141	125
DPYSL2	ENSG00000092964.17	8	26514093	26658178	0.183056999611452	0.0906358294086347	141	125
TGFB2	ENSG00000092969.11	1	218346235	218444619	0.647208003167421	0.506687846210498	141	125
GPATCH2	ENSG00000092978.10	1	217426992	217631082	0.028961505821173	0.0124828822405922	141	125
NUP50	ENSG00000093000.18	22	45163841	45188015	0.5032877680189	0.380751784150608	141	125
CDC45	ENSG00000093009.9	22	19479459	19520612	0.800518787522292	0.755791941284412	141	125
COMT	ENSG00000093010.13	22	19941607	19969895	0.655701001249624	0.511421413033456	141	125
CECR1	ENSG00000093072.15	22	17178790	17221989	0.00663696033739882	2.15394910309413e-08	141	125
VNN3	ENSG00000093134.14	6	132722787	132734765	0.102040512201681	0.0424675869320354	141	125
ECHDC1	ENSG00000093144.18	6	127288710	127343609	0.0372522216763565	0.00102212865964415	141	125
LRRFIP2	ENSG00000093167.17	3	37052656	37176532	0.0754814263724913	0.00255615435911077	141	125
SEC22C	ENSG00000093183.13	3	42547969	42601080	0.255086732084898	0.151518834247972	141	125
XYLB	ENSG00000093217.9	3	38346760	38421348	0.0650124000667434	0.0152100341289017	141	125
GABRP	ENSG00000094755.16	5	170763350	170814047	0.0446934299513433	0.0048572141678144	141	125
KRT31	ENSG00000094796.4	17	41393724	41397592	0.00669518649081317	3.01671761988858e-05	141	125
CDC6	ENSG00000094804.9	17	40287633	40304657	0.653616515173032	0.583978245388395	141	125
CDC23	ENSG00000094880.10	5	138187716	138213343	0.00862097842493159	3.25822213043246e-05	141	125
AAAS	ENSG00000094914.12	12	53307456	53324864	0.410761537225711	0.289506547290231	141	125
CBX5	ENSG00000094916.15	12	54230940	54280133	0.274141793180662	0.115341721206233	141	125
FMO2	ENSG00000094963.13	1	171185208	171211230	0.188458682920546	0.116344923511075	141	125
SUCO	ENSG00000094975.13	1	172532349	172611833	0.0190272745591303	0.00606553514536187	141	125
MSH2	ENSG00000095002.13	2	47402969	47562311	0.147884265598993	0.0603893389279088	141	125
MAP3K1	ENSG00000095015.5	5	56815574	56896152	0.0475547180076989	0.00992449168617253	141	125
DHPS	ENSG00000095059.15	19	12675833	12681902	0.00428113689973057	8.64679110126836e-06	141	125
HOOK2	ENSG00000095066.11	19	12763003	12872740	0.734527051074817	0.694431811943142	141	125
NXPE1	ENSG00000095110.7	11	114521715	114559895	0.47342635782059	0.34078988047791	141	125
ARCN1	ENSG00000095139.13	11	118572390	118603033	0.892012675984395	0.856455871373653	141	125
EPB41L4B	ENSG00000095203.14	9	109171975	109320964	0.365197002943504	0.266208015019963	141	125
TMEM38B	ENSG00000095209.11	9	105694544	105776612	0.564964669483821	0.481486521518984	141	125
PSMD5	ENSG00000095261.13	9	120815496	120842984	0.159943497872146	0.0193714573261021	141	125
PTGS1	ENSG00000095303.14	9	122370530	122395703	0.394773810544235	0.313378549422134	141	125
NUP188	ENSG00000095319.14	9	128947699	129007035	0.444222000186878	0.3486523404237	141	125
CRAT	ENSG00000095321.16	9	129094810	129111189	0.0484021813262442	0.00236584118114716	141	125
SH2D3C	ENSG00000095370.19	9	127738317	127778741	0.329750726715811	0.223201283859027	141	125
NANS	ENSG00000095380.10	9	98056739	98083075	0.0354288272714267	0.00266547044186172	141	125
TBC1D2	ENSG00000095383.19	9	98198999	98255721	0.416374636523519	0.300123889847956	141	125
WHRN	ENSG00000095397.13	9	114402080	114505450	0.896712701681847	0.839449145804682	141	125
PDE6C	ENSG00000095464.9	10	93612588	93666010	0.109336225587634	0.0673758533723208	141	125
CWF19L1	ENSG00000095485.16	10	100232298	100267680	0.100419938070096	0.0304752871651937	141	125
SEMA4G	ENSG00000095539.15	10	100969905	100985871	0.0395524220062326	0.0122414589505342	141	125
BTAF1	ENSG00000095564.13	10	91923769	92030325	0.0288544574940554	0.000664717817892202	141	125
IKZF5	ENSG00000095574.11	10	122990806	123008817	0.223611269065131	0.16033825116164	141	125
BLNK	ENSG00000095585.16	10	96191702	96271587	0.882761286153413	0.855836905394921	141	125
TLL2	ENSG00000095587.8	10	96364606	96513918	0.951134564461934	0.928701210159362	141	125
TDRD1	ENSG00000095627.9	10	114179270	114232304	0.20669921323866	0.0766815621105741	141	125
SORBS1	ENSG00000095637.21	10	95311771	95561414	0.677787557378459	0.635948459466607	141	125
CRTAC1	ENSG00000095713.13	10	97865000	98030828	0.165558362861157	0.0776360778716456	141	125
BAMBI	ENSG00000095739.10	10	28677342	28682939	0.20020025471565	0.100228832101269	141	125
IL11	ENSG00000095752.6	19	55364389	55370463	0.221056042697547	0.11298158355265	141	125
MYO3A	ENSG00000095777.14	10	25934267	26212527	0.178832760042008	0.0703156752428879	141	125
WAC	ENSG00000095787.21	10	28532744	28623112	0.447513854891665	0.292480808769369	141	125
CREM	ENSG00000095794.19	10	35126791	35212958	0.221687409364771	0.161936124718278	141	125
NUBP2	ENSG00000095906.16	16	1782901	1789191	0.278194956805826	0.133235783049839	141	125
TPSD1	ENSG00000095917.13	16	1256059	1258998	0.241652485553317	0.150912600402109	141	125
SMIM24	ENSG00000095932.6	19	3473986	3480542	0.266044417013841	0.159175294973674	141	125
HIVEP1	ENSG00000095951.16	6	12008857	12164999	0.0466603631119316	0.00516441799858011	141	125
TREM2	ENSG00000095970.16	6	41158506	41163186	0.675794064362165	0.609215202393855	141	125
CRISP3	ENSG00000096006.11	6	49727384	49744437	0.00240290752455909	6.37679503674047e-05	141	125
FKBP5	ENSG00000096060.14	6	35573585	35728583	0.859200139938394	0.810668309984756	141	125
SRPK1	ENSG00000096063.15	6	35832966	35921342	0.332173713828415	0.245299225249742	141	125
BRPF3	ENSG00000096070.19	6	36196744	36232790	0.0403410892635905	0.0159138282188735	141	125
MRPS18A	ENSG00000096080.11	6	43675202	43687791	0.902853460960911	0.866793895816367	141	125
PGC	ENSG00000096088.16	6	41736711	41754109	0.737916416420785	0.653319389823762	141	125
TMEM14A	ENSG00000096092.5	6	52671109	52686588	0.928759645251865	0.904035455126792	141	125
EFHC1	ENSG00000096093.15	6	52362123	52529886	0.498507504560198	0.391325707858442	141	125
HSP90AB1	ENSG00000096384.19	6	44246166	44253888	0.0103243149748804	0.0011866413310725	141	125
CDC5L	ENSG00000096401.7	6	44387525	44450426	0.720891148443222	0.652816508778106	141	125
ITPR3	ENSG00000096433.10	6	33620365	33696574	0.461891979666292	0.277714885016292	141	125
ZNF184	ENSG00000096654.15	6	27450743	27473118	0.00788650051459378	0.000146302279920574	141	125
DSP	ENSG00000096696.13	6	7541575	7586717	0.369405516580005	0.256383281527866	141	125
SIRT1	ENSG00000096717.11	10	67884669	67918390	0.189276348467305	0.0690533906209771	141	125
HNRNPH3	ENSG00000096746.17	10	68331174	68343191	0.0753138605273984	0.0247214887368631	141	125
IFT74	ENSG00000096872.15	9	26956373	27062930	0.443446303349206	0.311845494074671	141	125
JAK2	ENSG00000096968.13	9	4984390	5128183	0.246009015061764	0.155390677890196	141	125
IL12RB1	ENSG00000096996.15	19	18058995	18098944	0.745663600270298	0.651704609819603	141	125
ABL1	ENSG00000097007.17	9	130713946	130887675	0.055298836169182	0.0110212731035059	141	125
ACOT7	ENSG00000097021.19	1	6264269	6393554	0.843012807386464	0.801718298927887	141	125
SH3GLB1	ENSG00000097033.14	1	86704570	86748184	0.00569780937524547	0.00012999335017856	141	125
CDC7	ENSG00000097046.12	1	91500893	91525764	0.852676115944298	0.774215372598378	141	125
SYDE2	ENSG00000097096.8	1	85156873	85201046	0.0111001120799161	0.00034391592555871	141	125
PCSK5	ENSG00000099139.13	9	75890644	76362339	0.584237786752163	0.475663669517984	141	125
SCD	ENSG00000099194.5	10	100347124	100364834	0.0942490998392839	0.0243210124061216	141	125
TMED1	ENSG00000099203.6	19	10832438	10836318	0.218118337982425	0.0230898516387361	141	125
ABLIM1	ENSG00000099204.18	10	114431113	114685003	0.622009036639723	0.48589995522386	141	125
ERMP1	ENSG00000099219.13	9	5765076	5833117	0.283188321274873	0.199970872487259	141	125
RAB18	ENSG00000099246.16	10	27504174	27542237	0.273591989646139	0.185786488445796	141	125
NRP1	ENSG00000099250.17	10	33177492	33336262	0.380375535222784	0.261544116735747	141	125
PRTFDC1	ENSG00000099256.18	10	24848607	24952604	0.185909184177858	0.065402059605522	141	125
PALMD	ENSG00000099260.10	1	99645943	99694541	0.000293632360038354	5.64628984470847e-08	141	125
TSPAN15	ENSG00000099282.9	10	69451473	69507669	0.568833893869328	0.455612302453181	141	125
H2AFY2	ENSG00000099284.13	10	70052796	70112269	0.429091338640099	0.33943157843726	141	125
WASHC2A	ENSG00000099290.15	10	50067888	50133506	0.952203072700232	0.936341771011482	141	125
MAST3	ENSG00000099308.10	19	18097793	18151692	0.612197673244938	0.44318005708639	141	125
MZF1	ENSG00000099326.8	19	58561932	58572577	0.443909997258672	0.207144531496262	141	125
OCEL1	ENSG00000099330.8	19	17226204	17229219	0.00110151027336248	6.82120587007637e-06	141	125
MYO9B	ENSG00000099331.13	19	17075781	17214537	0.12515784096677	0.0355178624812818	141	125
KCNK6	ENSG00000099337.4	19	38319844	38332076	0.0171403307272625	0.00166397304692113	141	125
CATSPERG	ENSG00000099338.22	19	38335775	38370943	0.186398009554187	0.0686331358866445	141	125
PSMD8	ENSG00000099341.11	19	38374536	38383824	0.602082602018268	0.482563832712379	141	125
FBXL19	ENSG00000099364.16	16	30924097	30948783	0.0150501359370576	0.00268051956370597	141	125
STX1B	ENSG00000099365.10	16	30989256	31010661	0.0653595476656492	0.0315233082582121	141	125
HSD3B7	ENSG00000099377.13	16	30988271	30989152	0.0479186860299668	0.0184044770216236	141	125
SETD1A	ENSG00000099381.17	16	30957294	30984629	0.00220817984107207	2.71720272729527e-08	141	125
BCL7C	ENSG00000099385.11	16	30833626	30894547	0.0180438634198365	1.11861337873554e-05	141	125
EFNA2	ENSG00000099617.3	19	1286154	1300237	0.87060268725761	0.838474905182062	141	125
CIRBP	ENSG00000099622.13	19	1259384	1274880	0.92258448337663	0.891949937279554	141	125
ATP5D	ENSG00000099624.7	19	1241746	1244826	0.473403424161708	0.268622058116007	141	125
CBARP	ENSG00000099625.12	19	1228436	1238027	0.0355607067334095	0.00524274758233397	141	125
IGFALS	ENSG00000099769.5	16	1790413	1794971	0.125701852988541	0.0453762368887345	141	125
HNRNPM	ENSG00000099783.11	19	8455405	8489114	0.755432383030241	0.648519171150414	141	125
MARCH2	ENSG00000099785.10	19	8413270	8439017	0.777863021883382	0.699035565514738	141	125
NDUFB7	ENSG00000099795.6	19	14566078	14572062	0.00584192199879941	0.000240338243140984	141	125
TECR	ENSG00000099797.13	19	14533933	14565980	0.479010906555636	0.399164375823472	141	125
TIMM13	ENSG00000099800.7	19	2425624	2427637	0.0664182796776328	0.0163958079389152	141	125
CDC34	ENSG00000099804.8	19	531712	542092	0.371686220288826	0.246654604359685	141	125
MTAP	ENSG00000099810.18	9	21802543	21937651	0.383628527598595	0.237053322717509	141	125
MISP	ENSG00000099812.8	19	751126	764318	0.79195031379563	0.729723426126389	141	125
CEP170B	ENSG00000099814.15	14	104865280	104896770	0.591132211718518	0.529727498435052	141	125
POLR2E	ENSG00000099817.11	19	1086629	1095380	0.0668408399401989	0.00212660080716787	141	125
POLRMT	ENSG00000099821.13	19	617224	633604	0.173777830245246	0.0890828932014531	141	125
HCN2	ENSG00000099822.2	19	589893	617159	0.283966828528922	0.129185194504438	141	125
CDHR5	ENSG00000099834.18	11	616565	626078	0.824897580903565	0.782278407308617	141	125
IZUMO4	ENSG00000099840.13	19	2096869	2099593	0.386273429236928	0.261184511266112	141	125
RASSF7	ENSG00000099849.14	11	560404	564021	0.0625446718104768	0.0269881355381703	141	125
GADD45B	ENSG00000099860.8	19	2476127	2478259	0.795769869169691	0.732980019017721	141	125
PALM	ENSG00000099864.17	19	708939	748329	0.0672346737498658	0.0169422520417356	141	125
MADCAM1	ENSG00000099866.14	19	489176	505342	0.255580534266986	0.082295530199167	141	125
MKNK2	ENSG00000099875.14	19	2037465	2051244	0.035375652562525	0.0112711823025084	141	125
ARVCF	ENSG00000099889.13	22	19969976	20016808	0.00850985399100182	0.000628518140048145	141	125
TRMT2A	ENSG00000099899.14	22	20111876	20117392	0.483861343168527	0.394204877770038	141	125
RANBP1	ENSG00000099901.16	22	20115938	20127357	0.803544661891223	0.736371349422914	141	125
ZDHHC8	ENSG00000099904.15	22	20129456	20148007	0.616435255042155	0.470247186795414	141	125
KLHL22	ENSG00000099910.16	22	20441519	20495883	0.265925294647799	0.149840377836677	141	125
MED15	ENSG00000099917.17	22	20495913	20587495	0.848491632305204	0.79187894654376	141	125
SERPIND1	ENSG00000099937.10	22	20773879	20787720	0.353873314686041	0.258536562563297	141	125
SNAP29	ENSG00000099940.11	22	20858983	20891218	0.0487972454110495	0.00115597255711431	141	125
CRKL	ENSG00000099942.12	22	20917426	20953749	0.685560724302699	0.5981666100145	141	125
LZTR1	ENSG00000099949.18	22	20979462	20999038	0.1831794200732	0.0826492322978629	141	125
MMP11	ENSG00000099953.9	22	23768643	23784316	0.622821150514344	0.529856246552957	141	125
CECR2	ENSG00000099954.18	22	17359949	17558149	0.579176866488773	0.425027496614752	141	125
SMARCB1	ENSG00000099956.18	22	23786963	23834502	0.0494313804862051	0.0249355100175542	141	125
P2RX6	ENSG00000099957.16	22	21015027	21028717	0.513042210840393	0.242494928787788	141	125
DERL3	ENSG00000099958.14	22	23834517	23839012	0.969106066359382	0.957917102443853	141	125
SLC7A4	ENSG00000099960.12	22	21028831	21032840	0.865793585114188	0.816449901029254	141	125
BCL2L13	ENSG00000099968.17	22	17628855	17730855	0.245656792515266	0.104558843997267	141	125
DDTL	ENSG00000099974.7	22	23966901	23972532	0.0261019556621297	0.000312330669499963	141	125
DDT	ENSG00000099977.13	22	23973104	23980469	0.000337056808096745	1.30428947099813e-05	141	125
OSM	ENSG00000099985.3	22	30262829	30266840	0.751067252314939	0.691766483276987	141	125
CABIN1	ENSG00000099991.17	22	24011192	24178628	0.0889596270830214	0.0314478316029158	141	125
TBC1D10A	ENSG00000099992.15	22	30291990	30327046	0.236131150361771	0.137835323128904	141	125
SUSD2	ENSG00000099994.10	22	24181259	24189110	0.28649301627462	0.196323908065129	141	125
SF3A1	ENSG00000099995.18	22	30331988	30353072	0.0220677782899008	0.0036406482322717	141	125
GGT5	ENSG00000099998.17	22	24219654	24245142	0.0317495888664512	0.0102286172715592	141	125
RNF215	ENSG00000099999.14	22	30368811	30421771	0.780625119757633	0.702226694603375	141	125
SEC14L2	ENSG00000100003.17	22	30396857	30425317	0.504554940560421	0.357490166989009	141	125
SPECC1L	ENSG00000100014.19	22	24270817	24417740	0.807075438682625	0.726484924213646	141	125
PPIL2	ENSG00000100023.18	22	21666009	21697543	0.246188210039791	0.14837657083807	141	125
UPB1	ENSG00000100024.14	22	24494107	24528390	0.474238579044718	0.376030323947345	141	125
YPEL1	ENSG00000100027.14	22	21700016	21735834	0.182184148218352	0.0802285457434575	141	125
SNRPD3	ENSG00000100028.11	22	24555503	24583749	0.102986834301214	0.0590582503826001	141	125
PES1	ENSG00000100029.17	22	30576625	30606837	0.817484011960521	0.740235457427034	141	125
MAPK1	ENSG00000100030.14	22	21754500	21867680	0.183027024303966	0.0674870672662218	141	125
GGT1	ENSG00000100031.18	22	24594811	24629005	0.076192855706522	0.0275338498591113	141	125
PRODH	ENSG00000100033.16	22	18916890	18936410	0.654048877220136	0.559316516372397	141	125
PPM1F	ENSG00000100034.13	22	21919420	21940657	0.081088160941511	0.0356682436526431	141	125
SLC35E4	ENSG00000100036.12	22	30635652	30669016	0.0497159626099371	0.00686236102689551	141	125
TOP3B	ENSG00000100038.19	22	21982200	21982816	0.949192644723782	0.940668468005488	141	125
CRYBB3	ENSG00000100053.9	22	25199850	25207363	0.555877445222406	0.411156521960822	141	125
CYTH4	ENSG00000100055.20	22	37282027	37315345	0.462184451835131	0.323222399087027	141	125
DGCR14	ENSG00000100056.11	22	19130279	19144684	0.0228475065535217	0.000263557388019585	141	125
MFNG	ENSG00000100060.17	22	37469063	37486401	0.100718975136975	0.0115437885813941	141	125
CARD10	ENSG00000100065.14	22	37490362	37519542	0.465396064337178	0.349679510064017	141	125
LRP5L	ENSG00000100068.11	22	25351421	25405377	0.988149089479468	0.98646956736852	141	125
SLC25A1	ENSG00000100075.9	22	19175575	19178830	0.387447986274377	0.218252335493282	141	125
GRK3	ENSG00000100077.14	22	25564849	25729294	0.489442502555277	0.377116010212412	141	125
LGALS2	ENSG00000100079.6	22	37570246	37582616	0.627682319565609	0.533654439190281	141	125
GGA1	ENSG00000100083.18	22	37608475	37633564	0.101068678801677	0.0559600074125044	141	125
HIRA	ENSG00000100084.14	22	19330698	19431733	0.396703155391696	0.278501231712624	141	125
SH3BP1	ENSG00000100092.20	22	37634654	37656117	0.921183039598967	0.901841230837618	141	125
SEZ6L	ENSG00000100095.18	22	26169474	26383597	0.571677874461356	0.437663861737951	141	125
LGALS1	ENSG00000100097.11	22	37675608	37679806	0.204161809311955	0.113665470264602	141	125
HPS4	ENSG00000100099.20	22	26451480	26483836	0.0156627094241699	0.0011862241683003	141	125
PIK3IP1	ENSG00000100100.12	22	31281593	31292498	0.000406531222317527	1.62641651162586e-05	141	125
SRRD	ENSG00000100104.13	22	26483877	26494658	0.889144330409076	0.865236040602183	141	125
PATZ1	ENSG00000100105.17	22	31325804	31346232	0.0151495268656388	0.000120953498463681	141	125
TRIOBP	ENSG00000100106.19	22	37697004	37776556	0.0522475618080565	0.0158303412101687	141	125
TFIP11	ENSG00000100109.16	22	26491225	26512505	0.42917883115954	0.314585179977131	141	125
GCAT	ENSG00000100116.16	22	37807905	37817176	0.394982184794339	0.237373767110799	141	125
CRYBB1	ENSG00000100122.5	22	26599278	26618088	0.496354644597638	0.427622001724677	141	125
ANKRD54	ENSG00000100124.14	22	37830855	37848867	0.48360091406616	0.364374580010706	141	125
EIF3L	ENSG00000100129.17	22	37849328	37876011	0.526452416275483	0.428140411328495	141	125
SNU13	ENSG00000100138.13	22	41673930	41690504	0.224177450728164	0.0371439169899642	141	125
MICALL1	ENSG00000100139.13	22	37905657	37942822	0.143851414779503	0.0668897539056174	141	125
POLR2F	ENSG00000100142.14	22	38025579	38041915	0.735652255086367	0.63166344695127	141	125
CCDC134	ENSG00000100147.13	22	41800679	41826299	9.53184836424075e-05	1.67089768613963e-08	141	125
DEPDC5	ENSG00000100150.16	22	31753951	31907034	0.708787721633358	0.569171543587135	141	125
PICK1	ENSG00000100151.15	22	38056311	38075701	0.398561202643085	0.249065529876416	141	125
TTC28	ENSG00000100154.14	22	27978014	28679865	0.858436930647978	0.823763079264486	141	125
SLC16A8	ENSG00000100156.10	22	38078134	38084093	0.062339960618774	0.0010502029416076	141	125
CENPM	ENSG00000100162.14	22	41938721	41947164	0.00101092604952788	4.00936522903922e-06	141	125
SEPT3	ENSG00000100167.19	22	41976272	41998221	0.0282671202939912	0.000143511888787592	141	125
SLC5A1	ENSG00000100170.9	22	32043032	32113029	0.128714371465109	0.00127279276265357	141	125
SLC5A4	ENSG00000100191.5	22	32218476	32255341	0.0615869518580878	0.0162484506447501	141	125
KDELR3	ENSG00000100196.10	22	38468062	38483439	0.922657947489018	0.888659652807215	141	125
CYP2D6	ENSG00000100197.20	22	42126499	42130906	0.82713521526964	0.767270090245767	141	125
DDX17	ENSG00000100201.20	22	38483448	38507660	0.330457035222912	0.213937485961028	141	125
DMC1	ENSG00000100206.9	22	38518949	38570286	0.0540631852803402	0.00384242305566365	141	125
TCF20	ENSG00000100207.18	22	42160013	42343616	0.0717075717926978	0.015235968862207	141	125
HSCB	ENSG00000100209.9	22	28742679	28757515	0.000499699522084007	1.75041931882217e-07	141	125
CBY1	ENSG00000100211.10	22	38656640	38673854	0.798025853138073	0.727658814217803	141	125
TOMM22	ENSG00000100216.5	22	38681948	38685421	0.00620031861092837	4.71834798067581e-06	141	125
RSPH14	ENSG00000100218.11	22	23059415	23145021	0.199465731518978	0.118194353280894	141	125
XBP1	ENSG00000100219.16	22	28794555	28800597	0.313935567380946	0.233934333771923	141	125
RTCB	ENSG00000100220.11	22	32387582	32412255	0.461267500379733	0.306636044171831	141	125
JOSD1	ENSG00000100221.10	22	38685543	38701556	0.0923643492352242	0.0475800102965386	141	125
FBXO7	ENSG00000100225.17	22	32474676	32498829	0.460019209495607	0.213299347588814	141	125
GTPBP1	ENSG00000100226.15	22	38705723	38738299	0.348905682891936	0.18471068901967	141	125
POLDIP3	ENSG00000100227.17	22	42583721	42614962	0.0141339479282913	0.000840605102892771	141	125
RAB36	ENSG00000100228.12	22	23145326	23164350	0.135395433514737	0.0760923896706121	141	125
TIMP3	ENSG00000100234.11	22	32801701	32863043	0.618810155020665	0.462114435865234	141	125
PPP6R2	ENSG00000100239.15	22	50343304	50444999	0.0996424730067248	0.0265745378966096	141	125
SBF1	ENSG00000100241.20	22	50445091	50475024	0.140698982599385	0.0257300394914208	141	125
SUN2	ENSG00000100242.15	22	38735042	38766333	0.553064898330163	0.460732627990362	141	125
CYB5R3	ENSG00000100243.20	22	42617840	42649568	0.7326324943539	0.653242479759281	141	125
DNAL4	ENSG00000100246.12	22	38778508	38794198	0.979268607241005	0.969987200339206	141	125
C22orf31	ENSG00000100249.4	22	29058672	29061844	0.862888913676444	0.817897531327721	141	125
LMF2	ENSG00000100258.17	22	50502949	50507691	0.481962889426643	0.324087994492279	141	125
RHBDD3	ENSG00000100263.13	22	29259852	29267978	0.00545900611429978	0.000311320858263492	141	125
PACSIN2	ENSG00000100266.18	22	42858387	43015145	0.53298178789674	0.447717286136791	141	125
TTLL1	ENSG00000100271.16	22	43046410	43089428	0.497096489237038	0.339529277784854	141	125
RASL10A	ENSG00000100276.9	22	29312933	29319679	0.362109609981009	0.206997073492721	141	125
AP1B1	ENSG00000100280.16	22	29327682	29388583	0.0106882706869385	0.00106405767743868	141	125
HMGXB4	ENSG00000100281.13	22	35257452	35295807	0.231580601346271	0.0785890341693165	141	125
TOM1	ENSG00000100284.20	22	35299275	35347994	0.737402690092684	0.674540755338549	141	125
NEFH	ENSG00000100285.9	22	29480243	29491390	0.67677724020235	0.633544813593848	141	125
CHKB	ENSG00000100288.19	22	50578949	50601455	0.342926509411917	0.220716003121801	141	125
BIK	ENSG00000100290.2	22	43110748	43129712	0.132622325782856	0.0390527562348907	141	125
HMOX1	ENSG00000100292.16	22	35380361	35394214	0.178850974212314	0.0182675903356654	141	125
MCAT	ENSG00000100294.12	22	43132206	43143394	0.0353416292160428	0.00503585718218928	141	125
THOC5	ENSG00000100296.13	22	29505879	29554254	0.228974120420818	0.0555234531631208	141	125
MCM5	ENSG00000100297.15	22	35400063	35425430	0.502689414364822	0.416018327234419	141	125
APOBEC3H	ENSG00000100298.15	22	39097224	39104067	0.971306553370961	0.963366768047384	141	125
ARSA	ENSG00000100299.17	22	50622754	50628173	0.0898591483034361	0.024727384393183	141	125
TSPO	ENSG00000100300.17	22	43151514	43163242	0.823795901546026	0.748903645260063	141	125
RASD2	ENSG00000100302.6	22	35540868	35554001	0.0292967217062	0.0101265901507734	141	125
TTLL12	ENSG00000100304.12	22	43166622	43187133	0.0194647944267687	0.00187894741339218	141	125
CBX7	ENSG00000100307.12	22	39120167	39152650	0.01396540297287	0.000635624888797976	141	125
PDGFB	ENSG00000100311.16	22	39223359	39244751	0.115817156470007	0.0234478115333828	141	125
ACR	ENSG00000100312.10	22	50738196	50745334	0.560671394154991	0.45128927058025	141	125
CABP7	ENSG00000100314.3	22	29720084	29731839	0.468416640535608	0.323999174865264	141	125
RPL3	ENSG00000100316.15	22	39312882	39320389	0.0116738901415448	3.28746528223474e-05	141	125
ZMAT5	ENSG00000100319.12	22	29738330	29766961	0.758862447948006	0.687315126263728	141	125
RBFOX2	ENSG00000100320.22	22	35738736	36028425	0.089715934561734	0.0429211510190309	141	125
SYNGR1	ENSG00000100321.14	22	39349925	39385588	0.0234783904501984	0.00307271750872449	141	125
TAB1	ENSG00000100324.13	22	39399741	39437060	0.75163399545171	0.645052463896593	141	125
ASCC2	ENSG00000100325.14	22	29788608	29838304	0.0105340717340154	3.19069970444944e-06	141	125
MTMR3	ENSG00000100330.15	22	29883155	30030866	0.0241177565490579	0.000704194260978387	141	125
MIEF1	ENSG00000100335.13	22	39499432	39518132	0.869412860169327	0.825588691032478	141	125
APOL4	ENSG00000100336.17	22	36189124	36204840	0.213824944588826	0.0976633506513399	141	125
APOL1	ENSG00000100342.20	22	36253010	36267530	0.0514092317967864	0.00474324007524934	141	125
PNPLA3	ENSG00000100344.10	22	43923739	43947568	0.292085835613075	0.117764429273762	141	125
MYH9	ENSG00000100345.20	22	36281281	36388018	0.676188556202307	0.609041739929592	141	125
CACNA1I	ENSG00000100346.17	22	39570753	39689737	0.137773495437286	0.0643568044942651	141	125
SAMM50	ENSG00000100347.14	22	43955421	44010531	0.0331045725155276	0.00742601761818957	141	125
TXN2	ENSG00000100348.9	22	36467036	36482030	0.0431408221297152	0.0265560175227751	141	125
FOXRED2	ENSG00000100350.14	22	36487190	36507101	0.408289460425061	0.280575749414103	141	125
GRAP2	ENSG00000100351.16	22	39901082	39973721	0.00273395816551699	8.91852873085338e-07	141	125
EIF3D	ENSG00000100353.17	22	36510850	36529436	0.561888615568003	0.436251218366766	141	125
TNRC6B	ENSG00000100354.20	22	40044817	40335808	0.251254962726161	0.0977723952666034	141	125
SGSM3	ENSG00000100359.20	22	40370591	40410280	0.272146636140864	0.167973163247337	141	125
IFT27	ENSG00000100360.14	22	36758202	36776256	0.500841099135301	0.362916589802114	141	125
PVALB	ENSG00000100362.12	22	36800684	36819479	0.564327855564953	0.455438041052479	141	125
KIAA0930	ENSG00000100364.18	22	45190338	45240769	0.0114681057235526	0.00106180284655585	141	125
NCF4	ENSG00000100365.14	22	36860988	36878015	0.335009331530262	0.202513476952791	141	125
CSF2RB	ENSG00000100368.13	22	36913628	36940449	0.23419627668523	0.119163015520883	141	125
SLC25A17	ENSG00000100372.14	22	40769630	40819399	0.000295003912942279	1.00082788943739e-09	141	125
UPK3A	ENSG00000100373.9	22	45284982	45295874	0.189285044706603	0.106556170269597	141	125
FAM118A	ENSG00000100376.11	22	45308968	45341955	0.172270961163897	0.0404763964326368	141	125
KCTD17	ENSG00000100379.17	22	37051736	37063390	0.173179423316708	0.0850957037948166	141	125
ST13	ENSG00000100380.13	22	40824535	40857022	0.00979928176408943	9.73230727977213e-05	141	125
IL2RB	ENSG00000100385.13	22	37125838	37175054	0.693841240202508	0.637747661992593	141	125
RBX1	ENSG00000100387.8	22	40951359	40973309	0.000303824476551135	1.66914519262305e-06	141	125
EP300	ENSG00000100393.12	22	41091786	41180079	0.675298893534949	0.512894363928489	141	125
L3MBTL2	ENSG00000100395.14	22	41205205	41231271	0.00115336152242151	2.45933481218563e-08	141	125
CHADL	ENSG00000100399.15	22	41229510	41240934	0.145366134827624	0.0908095267103387	141	125
RANGAP1	ENSG00000100401.19	22	41245611	41286251	0.0206254955736236	6.19678134351941e-05	141	125
ZC3H7B	ENSG00000100403.11	22	41301522	41360147	0.00537561777498611	2.5937512971162e-06	141	125
PHF5A	ENSG00000100410.7	22	41459717	41468725	0.00380743614109495	9.02299693377843e-08	141	125
ACO2	ENSG00000100412.15	22	41469125	41525348	0.751340712478832	0.64761871385741	141	125
POLR3H	ENSG00000100413.16	22	41525804	41544606	0.0875591389575224	0.000944889431701926	141	125
TRMU	ENSG00000100416.12	22	46330875	46357340	0.542384363372266	0.451706553151802	141	125
PMM1	ENSG00000100417.11	22	41576894	41589890	0.0159410994622862	0.000786226594389782	141	125
DESI1	ENSG00000100418.7	22	41598028	41621096	0.0897223051950521	0.0134466563796389	141	125
CERK	ENSG00000100422.13	22	46684411	46738261	0.170457456851874	0.0958493271755768	141	125
BRD1	ENSG00000100425.18	22	49773283	49827512	0.372341244387198	0.227231196932353	141	125
ZBED4	ENSG00000100426.6	22	49853842	49890078	0.605578937114512	0.507163997887816	141	125
MLC1	ENSG00000100427.15	22	50059391	50085902	0.907334946423364	0.884116616736691	141	125
HDAC10	ENSG00000100429.17	22	50245183	50249859	0.828383257069795	0.790003416212813	141	125
KCNK10	ENSG00000100433.15	14	88180199	88326907	0.0307069046020104	0.00202982509214398	141	125
ABHD4	ENSG00000100439.10	14	22600119	22613215	0.299570854504082	0.159997076762444	141	125
KHNYN	ENSG00000100441.9	14	24429935	24441834	0.048491009949114	0.0169451935478934	141	125
FKBP3	ENSG00000100442.10	14	45118028	45135319	0.230108224214335	0.118983947990226	141	125
SDR39U1	ENSG00000100445.17	14	24442098	24442904	0.638127554943079	0.493514449343215	141	125
CTSG	ENSG00000100448.3	14	24573556	24576260	0.589765137654213	0.498034242912788	141	125
GZMH	ENSG00000100450.12	14	24606480	24609699	0.263915919984981	0.126581986773877	141	125
GZMB	ENSG00000100453.12	14	24630954	24634267	0.199080968383264	0.0753523798486008	141	125
RBM23	ENSG00000100461.17	14	22893206	22917802	0.431745596230478	0.283792380796049	141	125
PRMT5	ENSG00000100462.15	14	22922176	22929585	0.656063481694014	0.561780731095594	141	125
COCH	ENSG00000100473.15	14	30874543	30890618	0.0479324790073828	0.006592411509539	141	125
AP4S1	ENSG00000100478.14	14	31025106	31096450	0.940679627920119	0.920470315234694	141	125
POLE2	ENSG00000100479.12	14	49643555	49688422	0.1026781982431	0.0501903559321445	141	125
VCPKMT	ENSG00000100483.13	14	50108633	50116600	0.344549374211098	0.249662769362966	141	125
SOS2	ENSG00000100485.11	14	50117120	50231558	0.574233304484636	0.480358211874198	141	125
CDKL1	ENSG00000100490.9	14	50335993	50416461	0.412546184847216	0.287860880810661	141	125
NIN	ENSG00000100503.23	14	50719763	50831121	0.357619573881195	0.261558470847267	141	125
PYGL	ENSG00000100504.16	14	50857891	50944736	0.0988040276109415	0.0267859038495995	141	125
TRIM9	ENSG00000100505.13	14	50975262	51096061	0.495820577131584	0.336594833839829	141	125
PSMC6	ENSG00000100519.11	14	52707172	52728587	0.0564122593277069	0.00133427420093192	141	125
GNPNAT1	ENSG00000100522.8	14	52775194	52791668	0.333801709049739	0.208421816243829	141	125
DDHD1	ENSG00000100523.14	14	53036745	53153282	0.609209289199848	0.521817384180044	141	125
CDKN3	ENSG00000100526.19	14	54396849	54420218	0.827643543892757	0.800995162279771	141	125
CNIH1	ENSG00000100528.11	14	54423560	54441431	0.954955079821077	0.93853719810994	141	125
CGRRF1	ENSG00000100532.11	14	54509812	54539309	0.0542049916597082	0.0094052592790081	141	125
ATP6V1D	ENSG00000100554.11	14	67294371	67359996	0.000423420065693764	4.54945511739481e-07	141	125
PLEK2	ENSG00000100558.8	14	67386983	67412200	0.337206744957202	0.167976444940507	141	125
PIGH	ENSG00000100564.8	14	67581955	67600287	0.709929355315013	0.593620869208531	141	125
PSMA3	ENSG00000100567.12	14	58244831	58272012	0.385663214456384	0.236168334804002	141	125
VTI1B	ENSG00000100568.10	14	67647075	67674831	0.00255663359024136	1.68947727088082e-05	141	125
TIMM9	ENSG00000100575.13	14	58408494	58427242	0.66551258535178	0.588562644621091	141	125
GSTZ1	ENSG00000100577.18	14	77320885	77331597	0.61816596163734	0.429928307277853	141	125
KIAA0586	ENSG00000100578.14	14	58427385	58551289	0.382572147908103	0.18544320273662	141	125
TMED8	ENSG00000100580.7	14	77335021	77377109	0.511380847110876	0.407995257027243	141	125
SAMD15	ENSG00000100583.4	14	77376689	77391497	0.803245224384865	0.724778562117864	141	125
AHSA1	ENSG00000100591.7	14	77457953	77469474	0.136968320794718	0.0386345496254652	141	125
DAAM1	ENSG00000100592.15	14	59188680	59371405	0.88449773278281	0.842222583768212	141	125
SPTLC2	ENSG00000100596.6	14	77505997	77616773	0.000441105270559403	3.12509803399432e-08	141	125
RIN3	ENSG00000100599.15	14	92513774	92688994	0.320124301239547	0.202915534095578	141	125
LGMN	ENSG00000100600.14	14	92703807	92748702	0.888733019597147	0.869675535042431	141	125
ALKBH1	ENSG00000100601.9	14	77672404	77708020	0.140866332815799	0.0697948936514708	141	125
SNW1	ENSG00000100603.13	14	77717599	77761207	0.863752900609186	0.831996897707754	141	125
CHGA	ENSG00000100604.12	14	92923080	92935293	0.890433766881168	0.86055178525146	141	125
ITPK1	ENSG00000100605.16	14	92936914	93116320	0.36911485467051	0.281581098390943	141	125
DHRS7	ENSG00000100612.13	14	60148948	60169856	0.00782080950165198	0.000468785503558152	141	125
PPM1A	ENSG00000100614.17	14	60245752	60299087	0.00213163100245589	2.16792333725976e-09	141	125
SIX4	ENSG00000100625.8	14	60709528	60724348	0.00491736505594379	4.15690260035406e-05	141	125
GALNT16	ENSG00000100626.16	14	69259277	69357009	0.909918116776677	0.888823103486367	141	125
ASB2	ENSG00000100628.11	14	93934153	93976791	0.346034760332428	0.271062038661672	141	125
CEP128	ENSG00000100629.16	14	80476983	80959517	0.00254206664762351	2.96128061691061e-07	141	125
ERH	ENSG00000100632.10	14	69380123	69398627	0.15756611741287	0.0702981672930952	141	125
HIF1A	ENSG00000100644.16	14	61695513	61748259	0.0363720572620506	0.00266647031294547	141	125
SUSD6	ENSG00000100647.7	14	69611596	69715142	0.393760499464573	0.265404375564747	141	125
SRSF5	ENSG00000100650.15	14	69726900	69772005	0.500042949853539	0.430199751905094	141	125
SLC10A1	ENSG00000100652.4	14	69775417	69797289	0.55753749967773	0.485992648165707	141	125
EIF5	ENSG00000100664.10	14	103333544	103345025	0.649922702294881	0.574961675071304	141	125
SLC8A3	ENSG00000100678.18	14	70044217	70189070	0.818449232110626	0.73648379866221	141	125
DICER1	ENSG00000100697.14	14	95086228	95157422	0.082164253555297	0.03191894701596	141	125
ZFYVE21	ENSG00000100711.13	14	103715730	103733668	0.36268601568051	0.262805529444675	141	125
MTHFD1	ENSG00000100714.15	14	64388031	64463457	0.0504444471709068	0.00544488332761165	141	125
ZC3H14	ENSG00000100722.18	14	88562909	88627596	0.586859448383836	0.504411282125093	141	125
TELO2	ENSG00000100726.14	16	1493344	1510426	0.144448724798369	0.0734253088146689	141	125
PCNX1	ENSG00000100731.15	14	70907405	71115382	0.22713894311734	0.0337435501768789	141	125
BDKRB1	ENSG00000100739.10	14	96255824	96268967	0.796112287859427	0.757751658016678	141	125
GSKIP	ENSG00000100744.14	14	96363871	96387288	0.00166554462925977	0.000101625764091668	141	125
VRK1	ENSG00000100749.7	14	96797304	96931722	0.0519847314010277	0.0111878668722598	141	125
PSMC1	ENSG00000100764.13	14	90256495	90265166	0.877233147136075	0.841163535031726	141	125
PAPLN	ENSG00000100767.15	14	73237497	73274640	0.0653560294401563	0.00042781944682972	141	125
RPS6KA5	ENSG00000100784.10	14	90847862	91060332	0.390395641775087	0.274702896913047	141	125
PPP4R3A	ENSG00000100796.17	14	91457611	91510554	0.0401839182506666	0.0016352806584668	141	125
C14orf93	ENSG00000100802.14	14	22985908	23010166	0.735440672110704	0.651666258467912	141	125
PSMB5	ENSG00000100804.18	14	23016543	23035230	0.59715262733853	0.502422589603229	141	125
YY1	ENSG00000100811.12	14	100238298	100282792	0.435663674164975	0.31817964684833	141	125
ACIN1	ENSG00000100813.14	14	23058564	23093544	0.203550313635608	0.0937103917938544	141	125
CCNB1IP1	ENSG00000100814.17	14	20311368	20333312	0.720844698609983	0.612955301294184	141	125
TRIP11	ENSG00000100815.12	14	91965991	92033253	0.362352975363733	0.198417632189867	141	125
APEX1	ENSG00000100823.11	14	20455191	20457718	0.221800338848402	0.127688939720163	141	125
PABPN1	ENSG00000100836.10	14	23321289	23326185	0.679164634962281	0.570144560594399	141	125
EFS	ENSG00000100842.12	14	23356402	23365752	0.0523098966811901	0.0031791925397798	141	125
ARHGAP5	ENSG00000100852.12	14	32076967	32159728	0.705287771883517	0.588524169621599	141	125
CINP	ENSG00000100865.14	14	102341102	102362916	0.349518888418754	0.241063436096869	141	125
DHRS2	ENSG00000100867.14	14	23630115	23645639	0.396891668045241	0.294683700365207	141	125
SRP54	ENSG00000100883.11	14	34981957	35029567	0.474668654666793	0.286570085068449	141	125
CPNE6	ENSG00000100884.9	14	24070837	24078100	0.498575766348348	0.374387083467421	141	125
CHD8	ENSG00000100888.12	14	21385194	21456126	0.342733283516048	0.220545244346397	141	125
PCK2	ENSG00000100889.11	14	24094053	24110598	0.798083753876669	0.699402215124666	141	125
KIAA0391	ENSG00000100890.15	14	35121846	35277614	0.00184256346909237	1.4654986555527e-05	141	125
DCAF11	ENSG00000100897.17	14	24114195	24125242	0.143245386172882	0.0581564384151539	141	125
PSMA6	ENSG00000100902.10	14	35278633	35317493	0.0571730649422092	0.0155045454948189	141	125
NFKBIA	ENSG00000100906.10	14	35401511	35404746	0.00172093812737842	2.18011732819369e-06	141	125
EMC9	ENSG00000100908.13	14	24138968	24141588	0.167987951903194	0.0853612865264582	141	125
PSME2	ENSG00000100911.15	14	24143365	24147235	0.378916858312528	0.263152764678684	141	125
BRMS1L	ENSG00000100916.13	14	35829795	35932325	0.775473070930964	0.732952438550009	141	125
REC8	ENSG00000100918.12	14	24171853	24180218	0.472428993582493	0.237066828280563	141	125
TM9SF1	ENSG00000100926.14	14	24189143	24195687	0.00371197627474106	1.36392877158262e-05	141	125
SEC23A	ENSG00000100934.14	14	39031919	39109646	0.734199152667366	0.636495973587153	141	125
GMPR2	ENSG00000100938.17	14	24232455	24239242	0.986170200433521	0.983031974668496	141	125
PNN	ENSG00000100941.8	14	39175313	39183218	0.0858105386597019	0.0379959947647056	141	125
RABGGTA	ENSG00000100949.14	14	24265538	24271739	0.0847082905137794	0.0299903080009022	141	125
NFATC4	ENSG00000100968.13	14	24365673	24379604	0.939140561424688	0.927374479488034	141	125
PLTP	ENSG00000100979.14	20	45898821	45912155	0.49740836775767	0.385706444062079	141	125
PCIF1	ENSG00000100982.11	20	45934628	45948023	0.127583663666649	0.0544128901386628	141	125
GSS	ENSG00000100983.9	20	34928430	34955817	0.0022321869111462	3.42804474943323e-06	141	125
MMP9	ENSG00000100985.7	20	46008908	46016561	0.499714381881076	0.216329601392782	141	125
TRPC4AP	ENSG00000100991.11	20	35002438	35092871	0.00175229850766921	2.05050972409552e-05	141	125
PYGB	ENSG00000100994.11	20	25248069	25298014	0.384292197929961	0.211218861623945	141	125
ABHD12	ENSG00000100997.18	20	25294743	25390983	0.158275557198628	0.0228281380913931	141	125
PROCR	ENSG00000101000.5	20	35172073	35216240	0.00651934034817686	9.61928409963876e-08	141	125
GINS1	ENSG00000101003.9	20	25407727	25452628	0.00134428876727857	5.19332776105427e-05	141	125
NINL	ENSG00000101004.14	20	25452705	25585517	0.00209350305228733	2.3446900022993e-05	141	125
CD40	ENSG00000101017.13	20	46118272	46129863	0.130746836657674	0.0504339071001647	141	125
UQCC1	ENSG00000101019.21	20	35302566	35412141	0.00127769041808621	2.81664987293192e-06	141	125
ZMYND8	ENSG00000101040.19	20	47209214	47356889	0.790163241431842	0.691866561801846	141	125
SGK2	ENSG00000101049.14	20	43558968	43588237	0.342963253330268	0.25065900196511	141	125
IFT52	ENSG00000101052.12	20	43590931	43647296	0.0604389042689252	0.0116635886051106	141	125
MYBL2	ENSG00000101057.15	20	43667019	43716496	0.845261757022414	0.782464498476251	141	125
HNF4A	ENSG00000101076.16	20	44355700	44434596	0.735096533907632	0.682637133799804	141	125
NDRG3	ENSG00000101079.20	20	36651766	36746078	0.00401142844476199	3.01230224056618e-05	141	125
SLA2	ENSG00000101082.13	20	36612558	36646216	0.474974715665761	0.371774514018555	141	125
C20orf24	ENSG00000101084.17	20	36605734	36612317	0.0706628887824077	0.0046712640247549	141	125
NFATC2	ENSG00000101096.19	20	51386957	51562831	0.464620800762885	0.325150517941368	141	125
RIMS4	ENSG00000101098.12	20	44752314	44810338	0.735473231616435	0.695923794884507	141	125
PABPC1L	ENSG00000101104.12	20	44910062	44959035	0.0966808835804468	0.0448855361043844	141	125
STK4	ENSG00000101109.11	20	44966474	45079959	0.0252907959870518	1.87831399906642e-05	141	125
SALL4	ENSG00000101115.12	20	51782331	51802520	0.943562226309624	0.92878457643181	141	125
ADNP	ENSG00000101126.15	20	50888919	50931240	0.653617725881564	0.568214721131175	141	125
PFDN4	ENSG00000101132.9	20	54207847	54228052	0.144024553570929	0.0418288876639852	141	125
DOK5	ENSG00000101134.11	20	54475597	54651171	0.831502369266278	0.784548258737787	141	125
CSTF1	ENSG00000101138.11	20	56392371	56406369	0.618052632276875	0.518244351037314	141	125
BMP7	ENSG00000101144.12	20	57168748	57266629	0.0219191023908816	0.00599437835346923	141	125
RAE1	ENSG00000101146.12	20	57351010	57379211	0.379646309827217	0.303382841615442	141	125
TPD52L2	ENSG00000101150.17	20	63865228	63891545	0.754503652219097	0.710326279746522	141	125
DNAJC5	ENSG00000101152.10	20	63895182	63936031	0.614493108306506	0.489864586004508	141	125
NELFCD	ENSG00000101158.13	20	58981208	58995133	0.015717605559276	0.00356883170958914	141	125
CTSZ	ENSG00000101160.13	20	58995185	59007247	0.164660527508791	0.079079618262239	141	125
PRPF6	ENSG00000101161.7	20	63981135	64033100	0.116698748407921	0.00884335561947223	141	125
TUBB1	ENSG00000101162.3	20	59019254	59025466	0.797965614362706	0.736219908895312	141	125
PRELID3B	ENSG00000101166.15	20	59033145	59042909	0.953889988063642	0.93693656737283	141	125
HRH3	ENSG00000101180.15	20	62214970	62220267	0.333857203325428	0.162292733699324	141	125
MTG2	ENSG00000101181.17	20	62183029	62203568	0.0254338992523273	0.00190091100877218	141	125
PSMA7	ENSG00000101182.14	20	62136735	62143440	0.544659233212998	0.409635545032606	141	125
SLCO4A1	ENSG00000101187.15	20	62642445	62685785	0.038459402049586	0.00413678463753332	141	125
NTSR1	ENSG00000101188.4	20	62708837	62762771	0.392921784016647	0.285092348668151	141	125
MRGBP	ENSG00000101189.6	20	62796453	62801738	0.121124357292626	0.0369182623549958	141	125
TCFL5	ENSG00000101190.12	20	62841160	62861763	0.385142908280094	0.278316056916775	141	125
DIDO1	ENSG00000101191.16	20	62877738	62937952	0.857108749538936	0.814404741002245	141	125
GID8	ENSG00000101193.7	20	62938119	62948475	0.587878573441763	0.515340070223486	141	125
SLC17A9	ENSG00000101194.17	20	62952647	62969585	0.954451202404291	0.940511801066432	141	125
BIRC7	ENSG00000101197.12	20	63235883	63240507	0.901104964944815	0.870673895305497	141	125
NKAIN4	ENSG00000101198.14	20	63240784	63272694	0.479655078066	0.403909065389254	141	125
ARFGAP1	ENSG00000101199.12	20	63272785	63289793	0.0840515954650124	0.0174643581958259	141	125
EEF1A2	ENSG00000101210.10	20	63488013	63499315	0.89967738967479	0.861849083121574	141	125
PTK6	ENSG00000101213.6	20	63528001	63537370	0.368073051007615	0.282907019753979	141	125
GMEB2	ENSG00000101216.10	20	63587602	63627041	0.0491474116432078	0.0179284699093086	141	125
C20orf27	ENSG00000101220.17	20	3753508	3768387	0.126982136159146	0.0571936902869038	141	125
SPEF1	ENSG00000101222.12	20	3777504	3781448	0.602670942409207	0.526773042210074	141	125
CDC25B	ENSG00000101224.17	20	3786772	3806121	0.76828383707075	0.687563682692647	141	125
ISM1	ENSG00000101230.5	20	13221771	13300651	0.0492487502154542	0.0224385336566065	141	125
RNF24	ENSG00000101236.16	20	3927309	4015582	0.0640234789360948	0.0166289510347681	141	125
ARFRP1	ENSG00000101246.19	20	63698685	63708025	0.17907550015848	0.117108214931108	141	125
NDUFAF5	ENSG00000101247.17	20	13784950	13821582	0.104346722113831	0.0416191165404126	141	125
TRIB3	ENSG00000101255.10	20	362835	397559	0.024529481882695	0.00168306484961529	141	125
RASSF2	ENSG00000101265.15	20	4780023	4823645	0.111222787702225	0.0502529404104072	141	125
CSNK2A1	ENSG00000101266.17	20	473591	543821	0.734891212655583	0.681775658060722	141	125
SLC52A3	ENSG00000101276.14	20	760080	776015	0.569808329501927	0.470667608150032	141	125
ANGPT4	ENSG00000101280.7	20	869899	916317	0.93353520076051	0.911579264870823	141	125
RSPO4	ENSG00000101282.8	20	958452	1002264	0.0531979573694374	0.0125463777162979	141	125
CDS2	ENSG00000101290.13	20	5126786	5197887	0.0921673823973471	0.0213059253983325	141	125
HM13	ENSG00000101294.16	20	31514428	31577923	0.000126488421580035	5.46808697265442e-08	141	125
SNPH	ENSG00000101298.13	20	1266316	1309328	0.994080725392015	0.992526819826805	141	125
MYLK2	ENSG00000101306.10	20	31819308	31834689	0.012419685927585	8.1520367487603e-05	141	125
SIRPB1	ENSG00000101307.15	20	1563521	1620061	0.0101389256108139	0.00155819566756326	141	125
SEC23B	ENSG00000101310.14	20	18507493	18561415	0.456816950917324	0.280356883384341	141	125
FERMT1	ENSG00000101311.15	20	6074845	6123544	0.714805546963157	0.570130304143716	141	125
CCM2L	ENSG00000101331.15	20	32010450	32032180	0.00244506568947535	0.00012294949382993	141	125
PLCB4	ENSG00000101333.16	20	9068763	9481242	0.116852589315989	0.0687085552977788	141	125
MYL9	ENSG00000101335.9	20	36541484	36551447	0.629726428568678	0.441386616436956	141	125
HCK	ENSG00000101336.13	20	32052188	32101856	0.0569533211748855	0.016280479907549	141	125
TM9SF4	ENSG00000101337.15	20	32109506	32167258	0.161831153958875	0.0168950536806426	141	125
TLDC2	ENSG00000101342.9	20	36876121	36894235	0.00282067471970588	1.44563047159242e-05	141	125
CRNKL1	ENSG00000101343.14	20	20034368	20056046	0.0693130273197401	0.0148165298965476	141	125
POFUT1	ENSG00000101346.13	20	32207880	32238667	0.00565924393519254	2.17683338277617e-06	141	125
SAMHD1	ENSG00000101347.8	20	36890229	36951843	0.646471997363227	0.567827923645751	141	125
KIF3B	ENSG00000101350.7	20	32277664	32335011	0.0101960570132078	1.32271297837929e-06	141	125
MROH8	ENSG00000101353.14	20	37101226	37179588	0.920690218514357	0.896454082008216	141	125
NOP56	ENSG00000101361.16	20	2652145	2658393	0.222961520528972	0.0761907688294781	141	125
MANBAL	ENSG00000101363.12	20	37289638	37317260	0.717189091914794	0.58122191799555	141	125
IDH3B	ENSG00000101365.20	20	2658395	2664219	0.260220796240469	0.147993495972526	141	125
MAPRE1	ENSG00000101367.8	20	32819893	32850405	0.222056290221221	0.0752126930968584	141	125
JAG1	ENSG00000101384.11	20	10637684	10674107	0.0969575585076314	0.0345600530039827	141	125
CDK5RAP1	ENSG00000101391.20	20	33358839	33401561	0.578009745228992	0.426001670959823	141	125
SNTA1	ENSG00000101400.5	20	33407955	33443892	0.546549784364046	0.416038666860291	141	125
OXT	ENSG00000101405.3	20	3071620	3072517	0.682693032840643	0.5443379395987	141	125
TTI1	ENSG00000101407.12	20	37983007	38033468	0.383243439521091	0.235769580366612	141	125
E2F1	ENSG00000101412.12	20	33675683	33686404	0.761085342924772	0.681152771779961	141	125
RPRD1B	ENSG00000101413.11	20	38033546	38127386	0.437713796266813	0.326014303514474	141	125
PXMP4	ENSG00000101417.11	20	33702754	33720319	0.00688798337408097	5.78811629657473e-05	141	125
CHMP4B	ENSG00000101421.3	20	33811304	33854366	0.364588610648411	0.178784320654642	141	125
BPI	ENSG00000101425.12	20	38260149	38337505	0.745050940452532	0.64223432954059	141	125
CST3	ENSG00000101439.8	20	23626706	23638473	0.0474391330178101	0.00759927357271402	141	125
ASIP	ENSG00000101440.9	20	34194569	34269344	0.495947829624046	0.343282514494122	141	125
ACTR5	ENSG00000101442.9	20	38748442	38772520	0.291329326222033	0.146556251591512	141	125
WFDC2	ENSG00000101443.17	20	45469706	45481532	0.921528006677778	0.896623924894173	141	125
AHCY	ENSG00000101444.12	20	34280268	34311802	0.0157522769699541	0.000138962145942354	141	125
PPP1R16B	ENSG00000101445.9	20	38805705	38923024	0.0184650051133696	0.00239451560920121	141	125
FAM83D	ENSG00000101447.14	20	38926312	38953106	0.00091942105945022	8.9701104766396e-05	141	125
DHX35	ENSG00000101452.14	20	38962299	39039723	0.0101855510861748	0.00175089054442489	141	125
DNTTIP1	ENSG00000101457.12	20	45791937	45811427	0.0469144124621772	0.0138447162930436	141	125
MAP1LC3A	ENSG00000101460.12	20	34546854	34560345	0.387212166709179	0.18444971401712	141	125
SYNDIG1	ENSG00000101463.5	20	24469199	24666616	0.00023244456569521	9.52720023175207e-07	141	125
PIGU	ENSG00000101464.10	20	34560542	34677085	0.00172581892089334	2.44715324537952e-06	141	125
TNNC2	ENSG00000101470.9	20	45823214	45833745	0.234746087820275	0.114034135873022	141	125
ACOT8	ENSG00000101473.16	20	45843276	45857406	0.0639252035866621	0.0170848173006966	141	125
APMAP	ENSG00000101474.11	20	24962925	24992979	0.459965480149822	0.365780239797679	141	125
CELF4	ENSG00000101489.19	18	37243047	37566037	0.0428912704196417	0.0134000531837341	141	125
ZNF516	ENSG00000101493.10	18	76358190	76495190	0.0852422687083676	0.0167040064003973	141	125
CDH20	ENSG00000101542.9	18	61333582	61555773	0.875413647359034	0.843857557684264	141	125
ADNP2	ENSG00000101544.8	18	80109031	80147523	0.454553212523292	0.339390828769642	141	125
RBFA	ENSG00000101546.12	18	80034358	80046397	0.111772576964884	0.0292531459819507	141	125
USP14	ENSG00000101557.14	18	158383	214520	0.929975680908363	0.91988412426776	141	125
VAPA	ENSG00000101558.13	18	9914002	9960021	0.139871629959579	0.0555387821130877	141	125
METTL4	ENSG00000101574.14	18	2537525	2571509	0.70326809224895	0.581296890028871	141	125
LPIN2	ENSG00000101577.9	18	2916994	3013315	0.101442634329361	0.0515745296027345	141	125
SMCHD1	ENSG00000101596.14	18	2655738	2805017	0.196700748299133	0.1047554066399	141	125
MYOM1	ENSG00000101605.12	18	3066807	3220108	0.249129807757431	0.181107647376123	141	125
MYL12A	ENSG00000101608.12	18	3247481	3256236	0.579061319995349	0.501801256116177	141	125
CEP76	ENSG00000101624.10	18	12661833	12701113	0.037809351894483	0.000118175892642692	141	125
CEP192	ENSG00000101639.18	18	12991362	13125052	0.174225199865831	0.02882703126943	141	125
RNMT	ENSG00000101654.17	18	13726664	13764558	0.204227371407551	0.0906922936887596	141	125
SMAD7	ENSG00000101665.8	18	48919853	48950711	0.000189551099262332	6.93688305266377e-08	141	125
LIPG	ENSG00000101670.11	18	49560699	49599182	0.577620544689015	0.482462696722524	141	125
LAMA1	ENSG00000101680.14	18	6941744	7117814	0.381098306089116	0.196917986602442	141	125
RNF125	ENSG00000101695.8	18	32018372	32073213	0.581645695470685	0.363058063150573	141	125
ANKRD12	ENSG00000101745.16	18	9136777	9285985	0.642045293189535	0.518001064421708	141	125
NOL4	ENSG00000101746.15	18	33851100	34224952	0.00462898248477708	0.000125329139872293	141	125
POLI	ENSG00000101751.10	18	54270029	54321266	0.273667107419662	0.105390651365959	141	125
MIB1	ENSG00000101752.11	18	21704957	21870957	0.0212313382400212	8.83805792867195e-06	141	125
RBBP8	ENSG00000101773.18	18	22798261	23026488	0.0282898734961461	0.000772674341997453	141	125
RIOK3	ENSG00000101782.14	18	23452823	23486603	0.00478410211862096	4.58028050341169e-06	141	125
EEA1	ENSG00000102189.16	12	92772456	92929331	0.556423265711892	0.425857454509818	141	125
RUBCNL	ENSG00000102445.18	13	46342000	46438190	0.837187036413959	0.759161505111504	141	125
NALCN	ENSG00000102452.15	13	101053776	101416492	0.388076506704803	0.229457650173521	141	125
FGF14	ENSG00000102466.15	13	101710804	102402457	0.309387110070005	0.185675802699319	141	125
HTR2A	ENSG00000102468.10	13	46831550	46897076	0.724562052240835	0.657329197597485	141	125
NDFIP2	ENSG00000102471.13	13	79481124	79556075	0.700116304827667	0.645929607660509	141	125
TNFSF13B	ENSG00000102524.11	13	108251240	108308484	0.22687796027934	0.115067776549499	141	125
FNDC3A	ENSG00000102531.16	13	48975981	49209779	0.470792533572842	0.340590313590081	141	125
CDADC1	ENSG00000102543.14	13	49247925	49293485	0.458897513450526	0.370539627283725	141	125
CAB39L	ENSG00000102547.18	13	49308650	49444126	0.0389773689534316	0.00318839932973474	141	125
KLF5	ENSG00000102554.13	13	73054976	73077542	0.152252724514675	0.083898789112742	141	125
STK24	ENSG00000102572.14	13	98445185	98577151	0.631221583603044	0.511737173508137	141	125
ACP5	ENSG00000102575.10	19	11574660	11579008	0.226165094280439	0.108601350744795	141	125
DNAJC3	ENSG00000102580.14	13	95677139	95794989	0.0692610804451711	0.00464130505309026	141	125
UGGT2	ENSG00000102595.19	13	95801580	96053482	0.0567296441678692	0.00335552556254763	141	125
ARHGEF7	ENSG00000102606.17	13	111114919	111305737	0.109804912604486	0.0162668794950021	141	125
FGF9	ENSG00000102678.6	13	21671383	21704498	0.373195489169721	0.232956762630144	141	125
SGCG	ENSG00000102683.7	13	23180952	23325165	0.59073273885601	0.437407307059131	141	125
PARP4	ENSG00000102699.5	13	24420926	24512810	0.388700517411603	0.228879825746204	141	125
SUPT20H	ENSG00000102710.19	13	37009614	37059713	0.0156628500984489	0.00120981613610808	141	125
MRPS31	ENSG00000102738.7	13	40729135	40771173	0.15806217019843	0.076640448135995	141	125
SLC25A15	ENSG00000102743.14	13	40789412	40810111	0.649073601964672	0.571058337789251	141	125
KPNA3	ENSG00000102753.9	13	49699307	49792885	0.295633051586032	0.104090748094317	141	125
FLT1	ENSG00000102755.11	13	28300344	28495145	0.234564432457547	0.145959740212049	141	125
RGCC	ENSG00000102760.12	13	41457559	41470882	0.000689863369367637	7.62132340138339e-06	141	125
VWA8	ENSG00000102763.17	13	41566837	41961120	0.34131868232484	0.256379133942787	141	125
DGKH	ENSG00000102780.16	13	42040036	42256578	0.00600775011065686	9.53516366057039e-06	141	125
KATNAL1	ENSG00000102781.13	13	30202630	30307484	0.588652933391206	0.480271884562756	141	125
INTS6	ENSG00000102786.14	13	51354077	51453592	0.939809887748984	0.919685840263303	141	125
DHRS12	ENSG00000102796.10	13	51767993	51803723	0.0322567237944857	0.00109049411730291	141	125
MEDAG	ENSG00000102802.9	13	30906191	30925572	0.0783454647607755	0.0184746295807535	141	125
TSC22D1	ENSG00000102804.14	13	44432143	44576565	0.734433450159151	0.697417114674529	141	125
CLN5	ENSG00000102805.14	13	76990660	77019143	0.312041263164789	0.173016168955443	141	125
OLFM4	ENSG00000102837.6	13	53028759	53052057	0.26144123673724	0.151630736795795	141	125
MSLN	ENSG00000102854.15	16	760762	768865	0.0840884613810182	0.0141604052791588	141	125
MGRN1	ENSG00000102858.12	16	4616493	4690974	0.334213172701944	0.119117560488582	141	125
ZNF629	ENSG00000102870.5	16	30778449	30787202	0.0019254601179798	2.03176104435355e-05	141	125
TRADD	ENSG00000102871.15	16	67154180	67160298	0.00445694819380066	2.4270104300217e-06	141	125
HSF4	ENSG00000102878.16	16	67164743	67169945	0.000887235429702726	4.25924371573983e-07	141	125
CORO1A	ENSG00000102879.15	16	30182827	30189076	0.783957040898352	0.690261837767749	141	125
MAPK3	ENSG00000102882.11	16	30114105	30123506	0.134696588859176	0.0191072945312209	141	125
GDPD3	ENSG00000102886.14	16	30104810	30113856	0.172402271832681	0.0900915679041476	141	125
ELMO3	ENSG00000102890.14	16	67199111	67204029	0.0422838273350969	0.00483242800550862	141	125
PHKB	ENSG00000102893.15	16	47461275	47701523	0.0183166536100876	0.000373526550752118	141	125
LYRM1	ENSG00000102897.9	16	20899868	20925006	0.00950747944606194	7.26060358662014e-05	141	125
NUTF2	ENSG00000102898.11	16	67846732	67872567	0.0231951146442942	2.16617893346255e-05	141	125
NUP93	ENSG00000102900.12	16	56730105	56850286	0.99059531661496	0.98811648481116	141	125
CENPT	ENSG00000102901.12	16	67828157	67847811	0.00126830353875753	7.0316028431995e-09	141	125
TSNAXIP1	ENSG00000102904.14	16	67806765	67832148	0.000713547694479505	1.10265870986474e-07	141	125
NFAT5	ENSG00000102908.20	16	69565094	69704666	0.72165337217572	0.661305153938262	141	125
LONP2	ENSG00000102910.13	16	48244296	48357349	0.000589684367637872	7.66275220748284e-06	141	125
N4BP1	ENSG00000102921.7	16	48538726	48610209	0.926912618387013	0.906529629557434	141	125
CBLN1	ENSG00000102924.11	16	49277917	49281831	0.107141128775363	0.0203034208105987	141	125
ARL2BP	ENSG00000102931.7	16	57245098	57248643	0.20997571548924	0.0939893261716431	141	125
PLLP	ENSG00000102934.9	16	57249039	57284687	0.947063215058824	0.937067688094181	141	125
ZNF423	ENSG00000102935.11	16	49487524	49857919	0.13575365641218	0.0484021613225303	141	125
CCL22	ENSG00000102962.4	16	57358772	57366190	0.665287196095463	0.610660834297391	141	125
DHODH	ENSG00000102967.11	16	72008588	72027664	0.795530006327248	0.719451981695029	141	125
CTCF	ENSG00000102974.14	16	67562407	67639183	0.00769501375681972	1.81490255537305e-05	141	125
ACD	ENSG00000102977.13	16	67657570	67660815	0.00738660234792728	1.60183617969718e-06	141	125
POLR2C	ENSG00000102978.12	16	57462387	57471921	0.621502443757801	0.532327640008322	141	125
PARD6A	ENSG00000102981.9	16	67660946	67662778	0.0112516348578036	0.000227463481070619	141	125
ZNF821	ENSG00000102984.14	16	71861776	71895248	7.59535701513668e-05	1.81000774226732e-07	141	125
MMP15	ENSG00000102996.4	16	58025566	58046901	0.0279466756289662	0.00904344705379376	141	125
USB1	ENSG00000103005.11	16	58001373	58021618	0.056347353185222	0.0179990922859029	141	125
CYB5B	ENSG00000103018.16	16	69424525	69466266	0.0861757135188303	0.00387793483611558	141	125
CCDC113	ENSG00000103021.9	16	58231157	58283836	0.284374133468208	0.206693669677658	141	125
NME3	ENSG00000103024.7	16	1770318	1771730	0.732435079864929	0.670965357917667	141	125
NDRG4	ENSG00000103034.14	16	58462846	58513628	0.967808185843466	0.958875267755048	141	125
PSMD7	ENSG00000103035.10	16	74296775	74305738	0.366330063849101	0.279779003446205	141	125
SETD6	ENSG00000103037.11	16	58515479	58521181	0.354270329453188	0.0985208400344399	141	125
SLC38A7	ENSG00000103042.8	16	58665109	58685104	0.414659669241441	0.322315971249907	141	125
VAC14	ENSG00000103043.14	16	70687439	70801161	0.00217879827166569	9.74149604261696e-06	141	125
HAS3	ENSG00000103044.10	16	69105564	69117668	0.162620256095209	0.0420184343257392	141	125
TANGO6	ENSG00000103047.7	16	68843606	69085180	0.992773385110641	0.991379079268626	141	125
COG4	ENSG00000103051.18	16	70480568	70523565	0.0708225031166111	0.00931579184084662	141	125
SMPD3	ENSG00000103056.11	16	68358554	68448688	0.0937579590305151	0.00639395870097261	141	125
SLC7A6OS	ENSG00000103061.12	16	68284503	68310945	0.276943919227667	0.153763308145398	141	125
SLC7A6	ENSG00000103064.13	16	68264516	68301823	0.00112509633579047	3.41539866937522e-07	141	125
PLA2G15	ENSG00000103066.12	16	68245304	68261062	0.015985544759208	1.05670928188624e-05	141	125
ESRP2	ENSG00000103067.13	16	68229260	68238102	0.201676133899478	0.0673131731081147	141	125
FA2H	ENSG00000103089.8	16	74712955	74774831	0.598357583315843	0.458024859508065	141	125
WDR59	ENSG00000103091.14	16	74871367	75000173	0.473460340831838	0.366717363645659	141	125
MON1B	ENSG00000103111.14	16	77190835	77202405	0.0946118144953628	0.0444543734812504	141	125
CMC2	ENSG00000103121.8	16	80966448	81001334	0.145588202781706	0.042979507965751	141	125
AXIN1	ENSG00000103126.14	16	287440	352673	0.430201323262269	0.30278333054823	141	125
HCFC1R1	ENSG00000103145.10	16	3022620	3024030	0.836133683167942	0.795637006147809	141	125
NPRL3	ENSG00000103148.15	16	84274	138860	0.642107843171927	0.536682713332945	141	125
MLYCD	ENSG00000103150.5	16	83899126	83927026	0.581413574005069	0.391094213893129	141	125
MPG	ENSG00000103152.11	16	77007	83256	0.00287918716487116	2.58076879243781e-05	141	125
NECAB2	ENSG00000103154.9	16	83968632	84002776	0.803900085552725	0.772453059682251	141	125
HSDL1	ENSG00000103160.11	16	84122281	84145188	0.224762535928751	0.1342722044768	141	125
TAF1C	ENSG00000103168.16	16	84177919	84187070	0.295907141339329	0.0499945699986006	141	125
NAGPA	ENSG00000103174.11	16	5024844	5034141	0.439487800923273	0.285073486901497	141	125
WFDC1	ENSG00000103175.10	16	84294646	84329851	0.0472506373076213	0.00497862954412659	141	125
SEC14L5	ENSG00000103184.11	16	4958317	5019158	0.32345668245075	0.189867000880192	141	125
COTL1	ENSG00000103187.7	16	84565594	84618077	0.469020550063798	0.311908389566366	141	125
USP10	ENSG00000103194.15	16	84699978	84779922	0.219871529419854	0.0977521740756756	141	125
CRISPLD2	ENSG00000103196.11	16	84819984	84920768	0.207776268801513	0.0833421817969374	141	125
TSC2	ENSG00000103197.16	16	2047867	2088709	0.789514077430637	0.665015262383026	141	125
ZNF500	ENSG00000103199.13	16	4748239	4767624	0.725379973783903	0.620986002125295	141	125
NME4	ENSG00000103202.12	16	396725	400759	0.0171991446273676	0.00263443679762029	141	125
ABCC1	ENSG00000103222.18	16	15949577	16143074	0.842167865343564	0.810219286892032	141	125
NOMO3	ENSG00000103226.17	16	16232495	16294814	0.834858198218732	0.779160433414537	141	125
LMF1	ENSG00000103227.18	16	853634	970999	0.74796415162602	0.665974165253037	141	125
FOXF1	ENSG00000103241.6	16	86510527	86515418	0.414227913185399	0.264645732744803	141	125
NARFL	ENSG00000103245.13	16	729753	741329	0.823363579746197	0.779496683887579	141	125
MTHFSD	ENSG00000103248.18	16	86530176	86555235	0.46078219515173	0.357909382318911	141	125
CLCN7	ENSG00000103249.17	16	1444935	1475580	0.038377482325042	0.00631353376337392	141	125
HAGHL	ENSG00000103253.17	16	726936	735525	0.598496704605267	0.461937403725799	141	125
FAM173A	ENSG00000103254.9	16	720975	722581	0.295225286989725	0.17597714536504	141	125
SLC7A5	ENSG00000103257.8	16	87830023	87869488	0.975477925933829	0.971546975380711	141	125
METRN	ENSG00000103260.8	16	715115	719655	0.0302598738867988	0.00484522651753087	141	125
FBXO31	ENSG00000103264.17	16	87327427	87389760	0.142253026170801	0.0710382466934373	141	125
STUB1	ENSG00000103266.10	16	680224	681603	0.724578651861578	0.619088939926005	141	125
RHBDL1	ENSG00000103269.13	16	675666	678268	0.228946019710463	0.122021536321872	141	125
NUBP1	ENSG00000103274.10	16	10743786	10765144	0.417139199009461	0.333856141327234	141	125
UBE2I	ENSG00000103275.19	16	1309414	1327018	0.86019573103615	0.828748993066051	141	125
MEFV	ENSG00000103313.12	16	3242028	3256627	0.936953604065712	0.921273888616151	141	125
CRYM	ENSG00000103316.10	16	21238874	21303083	0.00324327731176885	0.000305926706323883	141	125
EEF2K	ENSG00000103319.11	16	22206282	22288390	0.553394348817163	0.442870923997868	141	125
CAPN15	ENSG00000103326.11	16	527717	554636	0.399220977413606	0.268917509264092	141	125
PIEZO1	ENSG00000103335.21	16	88715387	88785211	0.196068122928356	0.081895952570882	141	125
GSPT1	ENSG00000103342.12	16	11868128	11916082	0.0717242833697621	0.0149740423801512	141	125
ZNF174	ENSG00000103343.12	16	3401235	3409370	0.308957740706545	0.174911496416926	141	125
CLUAP1	ENSG00000103351.12	16	3500924	3539032	0.386929540161542	0.206417627876174	141	125
UBFD1	ENSG00000103353.15	16	23557732	23574389	0.405594006954884	0.252382342716299	141	125
EARS2	ENSG00000103356.15	16	23522014	23557361	0.0281298772996868	0.0076990600187917	141	125
ELOB	ENSG00000103363.14	16	2771604	2777297	0.41146609112179	0.318932434703201	141	125
GGA2	ENSG00000103365.15	16	23463542	23521995	0.078955298813754	0.0161551097963975	141	125
AQP8	ENSG00000103375.10	16	25215731	25228940	0.483847375596497	0.318750364446279	141	125
CPPED1	ENSG00000103381.11	16	12659799	12804017	0.0771818279731917	0.0389976009001883	141	125
USP31	ENSG00000103404.14	16	23064174	23149270	0.00864879629821429	0.00021669354037769	141	125
HMOX2	ENSG00000103415.11	16	4475924	4510347	0.623621985353318	0.493687119823047	141	125
DNAJA3	ENSG00000103423.13	16	4425805	4456775	0.790039678985765	0.669430301464184	141	125
BFAR	ENSG00000103429.10	16	14632815	14669236	0.028861437462846	0.00084325620604731	141	125
SALL1	ENSG00000103449.11	16	51135975	51151367	0.386680774881216	0.289095983437711	141	125
TOX3	ENSG00000103460.16	16	52438005	52547802	0.0941786773226924	0.0472707459704469	141	125
RBL2	ENSG00000103479.15	16	53433977	53491039	0.00233156705782903	2.70215349605415e-07	141	125
QPRT	ENSG00000103485.17	16	29679008	29698699	0.0622456366725522	0.013296343884647	141	125
XYLT1	ENSG00000103489.11	16	17101769	17470881	0.00522518939020724	0.000423726948118777	141	125
PYCARD	ENSG00000103490.13	16	31201485	31202459	0.0123392520701956	3.35977422316623e-05	141	125
RPGRIP1L	ENSG00000103494.12	16	53597683	53703938	0.238293357592657	0.0928490585757017	141	125
MAZ	ENSG00000103495.13	16	29806106	29809771	0.130385493941446	0.0450147589468605	141	125
STX4	ENSG00000103496.14	16	31032889	31042975	0.00317932597878615	2.0903636954334e-05	141	125
CDIPT	ENSG00000103502.13	16	29858357	29863736	0.407559773565681	0.202693651882236	141	125
BCKDK	ENSG00000103507.13	16	31106107	31112791	0.00132716433286833	9.36624106655954e-06	141	125
KAT8	ENSG00000103510.19	16	31115754	31131393	0.0648486930916672	0.00693582427507519	141	125
NOMO1	ENSG00000103512.14	16	14833681	14896160	0.00371976778506359	5.6502494454322e-06	141	125
IL21R	ENSG00000103522.15	16	27402162	27452042	0.405031110671738	0.290721840040417	141	125
SYT17	ENSG00000103528.16	16	19167971	19268334	0.868053684899168	0.809542499024567	141	125
TMC5	ENSG00000103534.16	16	19410496	19499113	0.483856262805554	0.28636069305543	141	125
CCP110	ENSG00000103540.16	16	19523811	19553408	0.142538469630335	0.0951938698208528	141	125
C16orf62	ENSG00000103544.14	16	19555240	19701163	0.964569181033745	0.95476652030337	141	125
SLC6A2	ENSG00000103546.18	16	55655604	55703791	0.456629356464653	0.302649800073142	141	125
RNF40	ENSG00000103549.21	16	30763118	30776307	0.178161243683834	0.109493504629305	141	125
KNOP1	ENSG00000103550.13	16	19701934	19717694	0.373828003778929	0.228972934042218	141	125
AQP9	ENSG00000103569.9	15	58138169	58185911	0.957468221928455	0.948074400395821	141	125
AAGAB	ENSG00000103591.12	15	67201033	67254736	0.74436828267472	0.640598476559379	141	125
IQCH	ENSG00000103599.19	15	67254800	67502260	0.00427814991166114	0.000418606560117431	141	125
LACTB	ENSG00000103642.11	15	63121800	63142061	0.290917802158334	0.19973112602265	141	125
CORO2B	ENSG00000103647.12	15	68578969	68727806	0.0138386835201844	0.000828817138548835	141	125
CSK	ENSG00000103653.16	15	74782057	74803198	0.808955496683818	0.752647307815272	141	125
HERC1	ENSG00000103657.13	15	63608618	63833942	0.036001729587999	0.000534522163303985	141	125
TRIP4	ENSG00000103671.9	15	64387748	64455303	0.345488279163428	0.233168824212459	141	125
MTFMT	ENSG00000103707.9	15	65001512	65029639	0.838103890498199	0.76870744731051	141	125
RASL12	ENSG00000103710.10	15	65053397	65076690	0.00145145446530207	3.02825350613528e-07	141	125
AP3B2	ENSG00000103723.12	15	82659281	82709914	0.456660916184037	0.249621968697025	141	125
ACSBG1	ENSG00000103740.9	15	78167468	78245688	0.0871074104534287	0.038309436180675	141	125
IGDCC4	ENSG00000103742.11	15	65381464	65423072	0.704723809051801	0.585676574919661	141	125
RAB11A	ENSG00000103769.9	15	65726054	65891991	0.864107329725444	0.837624310129092	141	125
CTSH	ENSG00000103811.15	15	78921058	78949574	0.0542244630402976	0.0192216418281848	141	125
TTC23	ENSG00000103852.12	15	99136323	99251223	0.679834313190664	0.634507078775567	141	125
CD276	ENSG00000103855.17	15	73683966	73714518	0.0922893096974606	0.00336202826599835	141	125
FAH	ENSG00000103876.11	15	80152490	80186946	0.813954975550607	0.752853808450702	141	125
CEMIP	ENSG00000103888.16	15	80779343	80951776	0.26176353136076	0.175243186748416	141	125
RPAP1	ENSG00000103932.11	15	41517176	41544269	0.0496548862179165	0.00574409081904163	141	125
HOMER2	ENSG00000103942.12	15	82836946	82986153	0.771218477082033	0.731220009424593	141	125
EHD4	ENSG00000103966.10	15	41895944	41972578	0.632638991405129	0.545395850399216	141	125
TMEM87A	ENSG00000103978.15	15	42210452	42273078	0.69440524593498	0.579818168188369	141	125
ZNF106	ENSG00000103994.16	15	42412823	42491123	0.871439061898532	0.838850643391637	141	125
CEP152	ENSG00000103995.13	15	48712928	48810594	0.608795271276159	0.489546039938017	141	125
ATP8B4	ENSG00000104043.14	15	49858238	50119457	0.410492336278796	0.270415678135491	141	125
OCA2	ENSG00000104044.15	15	27754875	28099358	0.762835369128128	0.672883412701876	141	125
DTWD1	ENSG00000104047.14	15	49620980	49656232	0.100131342071788	0.043484781919837	141	125
TGM5	ENSG00000104055.15	15	43232595	43266857	0.0037468928189262	8.12685690514936e-06	141	125
FAM189A1	ENSG00000104059.4	15	29120254	29570723	0.424298255621445	0.30503730498696	141	125
GABPB1	ENSG00000104064.16	15	50275392	50354958	0.409830547500202	0.324891676514313	141	125
TJP1	ENSG00000104067.16	15	29699367	29968865	0.595002352977002	0.45852557010538	141	125
BMF	ENSG00000104081.13	15	40087890	40108892	0.178110326456365	0.114091947451951	141	125
DMXL2	ENSG00000104093.13	15	51447711	51622833	0.00348516728380508	0.000208426338833475	141	125
SCG3	ENSG00000104112.8	15	51681353	51721031	0.262358076291708	0.127622106138533	141	125
DNAJC17	ENSG00000104129.9	15	40765155	40780567	0.0245718647937486	0.000441871836881945	141	125
EIF3J	ENSG00000104131.12	15	44537057	44562695	0.00230694848030148	3.34176530405557e-06	141	125
SPG11	ENSG00000104133.14	15	44562804	44663678	0.16016865571056	0.0874348157231588	141	125
RHOV	ENSG00000104140.6	15	40872214	40874289	0.0036803771421504	3.55767309219167e-06	141	125
VPS18	ENSG00000104142.10	15	40894430	40903975	0.00271913750518348	1.06860169363972e-06	141	125
OIP5	ENSG00000104147.8	15	41309738	41332621	0.000191193817873339	2.68472836568301e-07	141	125
SLC30A4	ENSG00000104154.6	15	45479745	45522807	0.0026956322564574	1.54775115995186e-05	141	125
BLOC1S6	ENSG00000104164.10	15	45587123	45615999	0.00998066783014991	1.6057791645184e-07	141	125
MYEF2	ENSG00000104177.17	15	48134631	48178517	0.10111341263477	0.00593252329469173	141	125
SGK3	ENSG00000104205.12	8	66712418	66862022	0.000667213897432618	1.52054179473487e-05	141	125
PDGFRL	ENSG00000104213.12	8	17576433	17643794	0.574537712830838	0.478564973083212	141	125
CSPP1	ENSG00000104218.14	8	67062426	67196263	0.00887111258187558	0.000609327106260329	141	125
ZDHHC2	ENSG00000104219.12	8	17156029	17224799	0.606037693097033	0.430884024322339	141	125
BRF2	ENSG00000104221.12	8	37844897	37849904	0.740174117220275	0.67752886965559	141	125
TRIM35	ENSG00000104228.12	8	27284887	27311319	0.0367500204649147	0.00969963413880755	141	125
ZFAND1	ENSG00000104231.10	8	81701722	81732881	0.798316025687848	0.73897045007491	141	125
CA2	ENSG00000104267.9	8	85463852	85481493	0.0894934029032253	0.00486067548378542	141	125
FZD3	ENSG00000104290.10	8	28494205	28574268	0.0434993099981288	0.00234276607496745	141	125
INTS9	ENSG00000104299.14	8	28767661	28890242	0.686191651076798	0.589174582523188	141	125
RIPK2	ENSG00000104312.7	8	89757747	89791063	0.78234914426811	0.737611784065953	141	125
EYA1	ENSG00000104313.17	8	71197433	71362232	0.0825383660372859	0.026582103686906	141	125
NBN	ENSG00000104320.13	8	89933336	90003228	0.673926982434189	0.550567409372318	141	125
TRPA1	ENSG00000104321.10	8	72019917	72075617	0.544175789066974	0.467334148879771	141	125
CPQ	ENSG00000104324.15	8	96645227	97149654	0.211210656521289	0.0925446673528264	141	125
DECR1	ENSG00000104325.6	8	90001405	90052092	0.963971787912387	0.954147867608883	141	125
CALB1	ENSG00000104327.7	8	90058608	90095475	0.192187081678812	0.11351817494602	141	125
IMPAD1	ENSG00000104331.8	8	56957933	56993844	0.527448081469616	0.357660252804785	141	125
SFRP1	ENSG00000104332.11	8	41261958	41309497	0.0448326646256324	0.0083681321562982	141	125
LAPTM4B	ENSG00000104341.16	8	97775057	97853013	0.0926378119984114	0.0252175206243697	141	125
UBE2W	ENSG00000104343.19	8	73780097	73878910	0.778435378822789	0.721828351251468	141	125
POP1	ENSG00000104356.10	8	98117297	98159834	0.85069032015794	0.807473906273892	141	125
NIPAL2	ENSG00000104361.9	8	98189833	98294393	0.374364635400624	0.159363650994884	141	125
IKBKB	ENSG00000104365.13	8	42271302	42332653	0.608581754875043	0.442858191030195	141	125
PLAT	ENSG00000104368.17	8	42175233	42207724	0.367929202803364	0.103978542332528	141	125
JPH1	ENSG00000104369.4	8	74234700	74321328	0.422648399888423	0.309438098755057	141	125
STK3	ENSG00000104375.15	8	98401403	98942827	0.335213184445969	0.204285647828226	141	125
GDAP1	ENSG00000104381.12	8	74321514	74488872	0.0734698190362092	0.0214860129594388	141	125
RAB2A	ENSG00000104388.14	8	60516857	60623627	0.361377688465661	0.283546561622757	141	125
EIF3E	ENSG00000104408.9	8	108201743	108435333	0.494619583302768	0.323841388401559	141	125
EMC2	ENSG00000104412.7	8	108443601	108486912	0.0248771215919117	0.000860654010978251	141	125
ESRP1	ENSG00000104413.15	8	94641074	94707466	0.502810377456391	0.350610798227317	141	125
WISP1	ENSG00000104415.13	8	133191039	133230344	0.420117847671033	0.339048251300476	141	125
NDRG1	ENSG00000104419.14	8	133237171	133302022	0.292552201935583	0.156225892271498	141	125
ZC2HC1A	ENSG00000104427.11	8	78666047	78719765	0.870178027194468	0.834898430959347	141	125
IL7	ENSG00000104432.13	8	78675743	78805523	0.577806703222345	0.449699868717401	141	125
STMN2	ENSG00000104435.13	8	79610814	79666175	0.570295647826296	0.417033508694759	141	125
ARMC1	ENSG00000104442.9	8	65602456	65634217	0.336278422793934	0.232235404755227	141	125
TRPS1	ENSG00000104447.12	8	115408496	115809673	0.291423519405863	0.196339888719682	141	125
SPAG1	ENSG00000104450.12	8	100157906	100259278	0.0037940204444708	1.98320418509622e-05	141	125
CHRAC1	ENSG00000104472.9	8	140511298	140517137	0.00289940045969632	0.000132116376561895	141	125
NCALD	ENSG00000104490.17	8	101686543	102124907	0.0591847668256108	0.0101559052714003	141	125
SNX16	ENSG00000104497.13	8	81799581	81842866	0.0287768184417416	0.000174644637591204	141	125
UBR5	ENSG00000104517.12	8	102253334	102412841	0.238270142972744	0.121081175526323	141	125
GSDMD	ENSG00000104518.10	8	143553207	143563062	0.154796195110101	0.0727778589034454	141	125
TSTA3	ENSG00000104522.15	8	143612618	143618048	0.0564398457470346	0.0119561551540058	141	125
PYCRL	ENSG00000104524.13	8	143603913	143609773	0.454338415968579	0.321101288439306	141	125
EEF1D	ENSG00000104529.17	8	143586219	143597744	0.00292996541387493	7.5461904892616e-06	141	125
ANXA13	ENSG00000104537.16	8	123680794	123737407	0.0235124971900114	0.00151807013571681	141	125
SQLE	ENSG00000104549.11	8	124998497	125022283	0.405914530950956	0.243005125715136	141	125
SH2D4A	ENSG00000104611.11	8	19313617	19396218	0.506696179872617	0.402702582136487	141	125
INTS10	ENSG00000104613.11	8	19817140	19852083	0.849315050368762	0.805418632898167	141	125
ERI1	ENSG00000104626.14	8	9002147	9116746	0.129913319928877	0.0395192526361589	141	125
SLC39A14	ENSG00000104635.13	8	22367249	22434129	0.277682348284952	0.170359362448571	141	125
MTMR9	ENSG00000104643.9	8	11285069	11328146	0.239543307853233	0.0988766145485121	141	125
LEPROTL1	ENSG00000104660.17	8	30095398	30138348	0.498435126692386	0.349777431833707	141	125
DCTN6	ENSG00000104671.7	8	30156297	30183640	0.645211443601415	0.569659129748504	141	125
R3HCC1	ENSG00000104679.10	8	23270120	23296279	0.846706927947317	0.808271884109522	141	125
GSR	ENSG00000104687.12	8	30678061	30727926	0.0126631001753078	0.00134063874418832	141	125
TNFRSF10A	ENSG00000104689.9	8	23190676	23225126	0.278102433926117	0.168739739018906	141	125
UBXN8	ENSG00000104691.14	8	30732247	30767006	0.291036307280478	0.226688730502485	141	125
PPP2CB	ENSG00000104695.12	8	30774457	30814314	0.00755865280344769	0.000166123285584536	141	125
ERICH1	ENSG00000104714.13	8	614746	738106	0.562721703027723	0.469967143936436	141	125
NEFM	ENSG00000104722.13	8	24914718	24919098	0.395501771843793	0.274285836726206	141	125
TUSC3	ENSG00000104723.20	8	15417215	15766649	0.293832948872704	0.163816900216738	141	125
ARHGEF10	ENSG00000104728.15	8	1823976	1958641	0.139303420827663	0.0703774762407478	141	125
KLHDC4	ENSG00000104731.13	16	87696485	87765992	0.802125547131122	0.741811858028056	141	125
MCM4	ENSG00000104738.16	8	47960185	47978160	0.00806442631545142	2.80340508439062e-06	141	125
KCTD9	ENSG00000104756.15	8	25427847	25458476	0.513046216628177	0.405479107224728	141	125
FGL1	ENSG00000104760.16	8	17864380	17910365	0.154304757910911	0.058356242822051	141	125
ASAH1	ENSG00000104763.18	8	18055992	18084998	0.0266267545547734	0.00197139275084734	141	125
BNIP3L	ENSG00000104765.15	8	26382954	26413129	0.242513320454893	0.112753340200794	141	125
MAN2B1	ENSG00000104774.12	19	12646513	12666742	0.459349158687508	0.342514266200436	141	125
KCNN4	ENSG00000104783.11	19	43766533	43781257	0.414071870298767	0.323372400409398	141	125
TULP2	ENSG00000104804.7	19	48880965	48898733	0.191905189175445	0.0909094503636425	141	125
NUCB1	ENSG00000104805.15	19	48900050	48923372	0.0264467030177418	0.0090291696815312	141	125
DHDH	ENSG00000104808.7	19	48933682	48944969	0.614079427002842	0.519592613589821	141	125
GYS1	ENSG00000104812.14	19	48968125	48993310	0.0107544072594157	9.61997514561164e-05	141	125
MAP4K1	ENSG00000104814.12	19	38587641	38618882	0.940646391765671	0.909909343385708	141	125
ECH1	ENSG00000104823.8	19	38815422	38832005	0.328853784927858	0.226426526811194	141	125
HNRNPL	ENSG00000104824.16	19	38836388	38852347	0.0066418633393605	0.000438895643395479	141	125
NFKBIB	ENSG00000104825.16	19	38899952	38908893	0.777195978317057	0.726378437489727	141	125
LHB	ENSG00000104826.12	19	49015996	49017081	0.54007865800449	0.44997839137427	141	125
TUBB4A	ENSG00000104833.11	19	6494319	6502848	0.0414043389703582	0.0129440048040166	141	125
SARS2	ENSG00000104835.14	19	38915266	38930547	0.537231555899424	0.379558850145006	141	125
SNRNP70	ENSG00000104852.14	19	49085419	49108605	0.0194991492890903	0.00152288781381628	141	125
CLPTM1	ENSG00000104853.15	19	44954591	44993341	0.0863282962015394	0.0340160298004101	141	125
RELB	ENSG00000104856.13	19	45001430	45038198	0.595434666399203	0.443725509517479	141	125
CLASRP	ENSG00000104859.14	19	45039040	45070956	0.334050513150809	0.220631093045174	141	125
LIN7B	ENSG00000104863.11	19	49114324	49118396	0.376912332812937	0.256540553991245	141	125
PPP1R37	ENSG00000104866.10	19	45091792	45147285	0.661054607227136	0.598284766042012	141	125
FCGRT	ENSG00000104870.12	19	49512279	49526333	0.954577755776755	0.925657091066896	141	125
PIH1D1	ENSG00000104872.10	19	49446298	49453497	0.672239997895554	0.602747610684718	141	125
CKM	ENSG00000104879.4	19	45306414	45322977	0.452273586842906	0.225573627415551	141	125
ARHGEF18	ENSG00000104880.17	19	7395113	7472477	0.957858196575809	0.949003302479685	141	125
PPP1R13L	ENSG00000104881.15	19	45379634	45405081	0.0640138827761574	0.00661593666073976	141	125
PEX11G	ENSG00000104883.7	19	7476875	7497449	0.721430519378455	0.664115990729147	141	125
ERCC2	ENSG00000104884.14	19	45349837	45370918	0.420940499864155	0.311450296767314	141	125
DOT1L	ENSG00000104885.17	19	2164149	2232578	0.709955127791176	0.637032038296022	141	125
PLEKHJ1	ENSG00000104886.11	19	2233149	2237704	0.896421361514863	0.865472608699733	141	125
SLC17A7	ENSG00000104888.9	19	49429401	49442360	0.709879435579519	0.646262199400501	141	125
RNASEH2A	ENSG00000104889.5	19	12802063	12813637	0.416254877016656	0.332538782811197	141	125
CD37	ENSG00000104894.11	19	49335171	49340594	0.845994120043048	0.793419551536285	141	125
SF3A2	ENSG00000104897.9	19	2237794	2248679	0.418794824427666	0.28633349036207	141	125
AMH	ENSG00000104899.7	19	2249309	2252073	0.926472378196829	0.903854400153294	141	125
DKKL1	ENSG00000104901.6	19	49361783	49375116	0.194993486141023	0.138250757216202	141	125
LYL1	ENSG00000104903.4	19	13099033	13103161	0.323151501045751	0.208955563494238	141	125
OAZ1	ENSG00000104904.12	19	2270291	2273490	0.132802142629067	0.0452307303999343	141	125
TRMT1	ENSG00000104907.12	19	13104902	13117567	0.209073729608697	0.131514426216752	141	125
STX10	ENSG00000104915.14	19	13144058	13150383	0.462729170595367	0.313949470156141	141	125
RETN	ENSG00000104918.7	19	7669044	7670454	0.738376085175616	0.655313668054948	141	125
FCER2	ENSG00000104921.14	19	7688758	7702146	0.553920949194834	0.486269175320829	141	125
DMPK	ENSG00000104936.17	19	45769717	45782552	0.779574833560141	0.691150638189014	141	125
CLEC4M	ENSG00000104938.16	19	7763149	7769605	0.780641922279607	0.717328221052429	141	125
TBC1D17	ENSG00000104946.12	19	49878076	49888749	0.366725222923367	0.276367941109568	141	125
IL4I1	ENSG00000104951.15	19	49889654	49904321	0.024566047761379	0.00110035977994518	141	125
TLE6	ENSG00000104953.19	19	2977446	2995184	0.131787919613848	0.0691959929219904	141	125
CCDC130	ENSG00000104957.13	19	13731760	13763296	0.00638736965252884	0.000370481593409056	141	125
PTOV1	ENSG00000104960.15	19	49851058	49860744	0.487434749136923	0.319674709439174	141	125
AES	ENSG00000104964.14	19	3053336	3063107	0.497339149507597	0.422190993961616	141	125
NOVA2	ENSG00000104967.6	19	45933734	45973546	0.679285509672549	0.555627823450295	141	125
SGTA	ENSG00000104969.9	19	2754714	2783371	0.134568740680561	0.0434774203626542	141	125
LILRB1	ENSG00000104972.15	19	54617158	54637528	0.428306902415718	0.296779319146229	141	125
MED25	ENSG00000104973.16	19	49818279	49838638	0.00213857946059057	6.04056996248209e-05	141	125
LILRA1	ENSG00000104974.11	19	54593582	54602090	0.137882305710289	0.0872968267448211	141	125
SNAPC2	ENSG00000104976.11	19	7920316	7923250	0.404625844760915	0.274333532289197	141	125
C19orf53	ENSG00000104979.8	19	13774283	13778462	0.228505686423539	0.152993289388345	141	125
TIMM44	ENSG00000104980.7	19	7926764	7943920	0.131290750309635	0.0371538372551229	141	125
CCDC61	ENSG00000104983.8	19	45995461	46021318	0.53597676022845	0.386524802975838	141	125
IL27RA	ENSG00000104998.3	19	14031748	14053216	0.36247542556533	0.277312848879518	141	125
ASF1B	ENSG00000105011.8	19	14119538	14136956	0.874097122002647	0.827845459680721	141	125
TNNT1	ENSG00000105048.16	19	55132794	55149354	0.926431612576604	0.902579870746288	141	125
VRK3	ENSG00000105053.10	19	49976467	50025805	0.0894564831753136	0.00944912249296925	141	125
FAM32A	ENSG00000105058.11	19	16185380	16192046	0.628468539096641	0.512928675171824	141	125
PPP6R1	ENSG00000105063.18	19	55229780	55258995	0.436288525295892	0.330775968766413	141	125
C19orf44	ENSG00000105072.8	19	16496311	16521352	0.0645145444683571	0.0238194120663338	141	125
MED26	ENSG00000105085.10	19	16575341	16629062	0.533719709249149	0.421601655718441	141	125
OLFM2	ENSG00000105088.8	19	9853718	9936552	0.218588798896013	0.08558460140656	141	125
RASAL3	ENSG00000105122.12	19	15451624	15464571	0.243566181580851	0.149759471872797	141	125
AKAP8	ENSG00000105127.8	19	15353385	15379798	0.00951373109589754	0.000360441959092576	141	125
EPHX3	ENSG00000105131.7	19	15226919	15233435	0.611233809554087	0.444474912108593	141	125
ILVBL	ENSG00000105135.15	19	15114989	15125785	0.815810845683022	0.77359832151064	141	125
ZNF419	ENSG00000105136.20	19	57487711	57496097	0.469736368674097	0.175970758196739	141	125
SYDE1	ENSG00000105137.12	19	15107403	15114986	0.832377216799934	0.79682507074407	141	125
CASP14	ENSG00000105141.5	19	15049384	15058293	0.772871760402629	0.725822600275128	141	125
AURKC	ENSG00000105146.12	19	57230802	57235548	0.255598638989182	0.146556818222305	141	125
POP4	ENSG00000105171.9	19	29604017	29617237	0.634403308395576	0.557849624837845	141	125
CCNE1	ENSG00000105173.13	19	29811898	29824308	0.951617745541616	0.9348541973334	141	125
URI1	ENSG00000105176.17	19	29923644	30016608	0.791251104422976	0.70724061125844	141	125
PDCD5	ENSG00000105185.11	19	32581068	32587452	0.560207451404609	0.388710214214352	141	125
ANKRD27	ENSG00000105186.15	19	32597007	32675199	0.23579734478642	0.0535159733923215	141	125
RPS16	ENSG00000105193.8	19	39433207	39435948	0.828009097156883	0.77758406951139	141	125
TIMM50	ENSG00000105197.10	19	39480412	39493715	0.203599420085962	0.0895317211094864	141	125
FBL	ENSG00000105202.8	19	39834458	39846414	0.97701194771964	0.97236061810861	141	125
DYRK1B	ENSG00000105204.13	19	39825350	39834201	0.441380656684119	0.311739102226546	141	125
CNTD2	ENSG00000105219.8	19	40222208	40226690	0.0811888766940886	0.0248663536837244	141	125
GPI	ENSG00000105220.14	19	34359480	34402156	0.017148138357266	0.00150292665075418	141	125
AKT2	ENSG00000105221.16	19	40230317	40285536	0.00913562395678474	3.50193520906631e-05	141	125
PLD3	ENSG00000105223.19	19	40348528	40378483	0.296073858633291	0.165350097528333	141	125
PRX	ENSG00000105227.14	19	40393768	40413366	0.208369633032038	0.121236025480345	141	125
PIAS4	ENSG00000105229.6	19	4007646	4039386	0.199452672105748	0.0810457253271201	141	125
NUMBL	ENSG00000105245.9	19	40665905	40690972	0.628831410966004	0.556693578201153	141	125
EBI3	ENSG00000105246.5	19	4229498	4237531	0.573312282157042	0.502268296726394	141	125
CCDC94	ENSG00000105248.15	19	4248015	4269090	0.531500505961349	0.437877813638101	141	125
SHD	ENSG00000105251.10	19	4278601	4290724	0.0220654914734426	0.00225618728756363	141	125
TBCB	ENSG00000105254.11	19	36114289	36125947	0.228762294192396	0.0680390667310619	141	125
FSD1	ENSG00000105255.10	19	4304600	4323836	0.659634197930999	0.549773628993819	141	125
POLR2I	ENSG00000105258.8	19	36113712	36114251	0.530977470012978	0.347938748095577	141	125
CLIP3	ENSG00000105270.14	19	36014660	36033343	0.51797684704567	0.348395827007162	141	125
ZFR2	ENSG00000105278.10	19	3804024	3869032	0.698593839398229	0.611448789117968	141	125
SLC1A5	ENSG00000105281.12	19	46774883	46787814	0.607688400525031	0.528493626726186	141	125
PRKD2	ENSG00000105287.12	19	46674275	46717127	0.113083615189617	0.0347917675203291	141	125
TJP3	ENSG00000105289.14	19	3708109	3750813	0.682998736254618	0.613882272664046	141	125
APLP1	ENSG00000105290.11	19	35868131	35879791	0.944160970999692	0.926933559561585	141	125
CACTIN	ENSG00000105298.13	19	3610641	3626815	0.155895098154685	0.0537353483152765	141	125
CCDC9	ENSG00000105321.12	19	47255980	47271953	0.659647285706691	0.546660855922048	141	125
HNRNPUL1	ENSG00000105323.16	19	41262496	41307598	0.00280637993646448	1.14955561858824e-05	141	125
FZR1	ENSG00000105325.13	19	3506273	3538260	0.833394243354353	0.790934098049463	141	125
BBC3	ENSG00000105327.17	19	47220824	47232766	0.31448003235742	0.229937160307634	141	125
TGFB1	ENSG00000105329.9	19	41301705	41353911	0.138210487151888	0.0772001671035451	141	125
DENND3	ENSG00000105339.10	8	141117278	141195808	0.0318133418122379	0.00334230245897688	141	125
ATP5SL	ENSG00000105341.18	19	41431318	41440717	0.294290844744762	0.189452000780943	141	125
CEACAM4	ENSG00000105352.10	19	41618971	41627074	0.293492140466787	0.146081057170647	141	125
PLIN3	ENSG00000105355.8	19	4838411	4867768	0.91595541266168	0.88764703278578	141	125
MYH14	ENSG00000105357.15	19	50188186	50310545	0.329603796093053	0.200356748503028	141	125
MRPL4	ENSG00000105364.13	19	10251901	10259823	0.261284402022103	0.113558471662601	141	125
SIGLEC8	ENSG00000105366.15	19	51450847	51458456	0.00251472330532495	7.30036185649243e-05	141	125
CD79A	ENSG00000105369.9	19	41877120	41881372	0.99204736913816	0.987584626412014	141	125
RPS19	ENSG00000105372.6	19	41859918	41872926	0.229819202727656	0.162511855987806	141	125
GLTSCR2	ENSG00000105373.18	19	47745522	47757035	0.0265724539217343	0.0074792099707407	141	125
NKG7	ENSG00000105374.9	19	51371606	51372715	0.511989143993308	0.41126103843057	141	125
ICAM5	ENSG00000105376.4	19	10289981	10296778	0.238885182130732	0.140779391983316	141	125
ETFB	ENSG00000105379.9	19	51345247	51366418	0.442057690373294	0.28332322487403	141	125
CD33	ENSG00000105383.14	19	51225064	51240016	0.314910373735104	0.217132547279827	141	125
CEACAM5	ENSG00000105388.15	19	41708585	41729798	0.926539793702747	0.911518635209922	141	125
BABAM1	ENSG00000105393.15	19	17267350	17281249	0.717622688550478	0.64492451309995	141	125
TYK2	ENSG00000105397.13	19	10350529	10380676	0.868300461508737	0.838857213129099	141	125
CDC37	ENSG00000105401.8	19	10391134	10420121	0.0755874555146848	0.0169786872491663	141	125
NAPA	ENSG00000105402.7	19	47487637	47515240	0.0401109744143729	0.00404713441998939	141	125
RABAC1	ENSG00000105404.10	19	41956681	41959390	0.821091099414457	0.778790093603392	141	125
ATP1A3	ENSG00000105409.16	19	41966582	41997497	0.310795979855244	0.154520286847066	141	125
MEIS3	ENSG00000105419.17	19	47403124	47419523	0.826231600936014	0.777081292491362	141	125
PTPRS	ENSG00000105426.16	19	5158495	5340803	0.211261403558483	0.0713702022389551	141	125
CNFN	ENSG00000105427.9	19	42387019	42390287	0.866957182069305	0.807294727588055	141	125
MEGF8	ENSG00000105429.12	19	42325609	42378769	0.461312394018586	0.308979022245563	141	125
KDELR1	ENSG00000105438.8	19	48382570	48391553	0.658794854873258	0.498311823549795	141	125
CYTH2	ENSG00000105443.13	19	48469694	48482314	0.339185530384284	0.270765836963647	141	125
GRWD1	ENSG00000105447.12	19	48445773	48457022	0.0834842761966707	0.0420566571567834	141	125
GRIN2D	ENSG00000105464.3	19	48394875	48444931	0.972421079689573	0.960631236652488	141	125
CLEC11A	ENSG00000105472.12	19	50723329	50725718	0.993981098865693	0.992193094288312	141	125
CCDC114	ENSG00000105479.15	19	48296457	48320811	0.00202084354225755	3.33586292629459e-05	141	125
CARD8	ENSG00000105483.17	19	48180770	48255946	0.386166271183694	0.257314596510931	141	125
LIG1	ENSG00000105486.13	19	48115445	48170603	0.806481825314166	0.757764602535971	141	125
SIGLEC6	ENSG00000105492.15	19	51519525	51531856	0.993570315657801	0.991955554599078	141	125
ZNF175	ENSG00000105497.7	19	51571298	51592508	0.15234042742621	0.0903597849530602	141	125
PLA2G4C	ENSG00000105499.13	19	48047843	48110817	0.498244614683067	0.368843380230844	141	125
SIGLEC5	ENSG00000105501.12	19	51611927	51645545	0.383677641486749	0.221771170492365	141	125
HAS1	ENSG00000105509.10	19	51713112	51723994	0.448673179427315	0.350171470007769	141	125
RAB3D	ENSG00000105514.7	19	11322046	11339668	0.407579821341247	0.222648445652556	141	125
DBP	ENSG00000105516.10	19	48630407	48637438	0.441331026758575	0.340648428905775	141	125
TMEM205	ENSG00000105518.13	19	11342776	11346482	0.493586137331812	0.368781092998637	141	125
CAPS	ENSG00000105519.15	19	5911769	5915877	0.241844671852697	0.107348139174517	141	125
PLPPR2	ENSG00000105520.10	19	11355386	11365698	0.831513316571465	0.762471986914591	141	125
FAM83E	ENSG00000105523.3	19	48600810	48614854	0.423993019734244	0.258588878051813	141	125
RASIP1	ENSG00000105538.9	19	48720587	48740721	0.00171966589800238	0.000208279080521547	141	125
BCAT2	ENSG00000105552.14	19	48795062	48811029	0.956332226974478	0.946298521675433	141	125
MIER2	ENSG00000105556.11	19	301444	344815	0.502238593993288	0.432446496428734	141	125
PLEKHA4	ENSG00000105559.11	19	48837097	48868632	0.225481246328662	0.12451066526309	141	125
PPP2R1A	ENSG00000105568.17	19	52190039	52229207	0.41730437225853	0.291885191331771	141	125
TNPO2	ENSG00000105576.15	19	12699194	12724011	0.843859478396121	0.789096373894137	141	125
WDR83OS	ENSG00000105583.9	19	12668071	12671356	0.000854211491223091	9.7148783984554e-06	141	125
CACNG7	ENSG00000105605.7	19	53909335	53943941	0.517335717512479	0.296674199169423	141	125
GCDH	ENSG00000105607.12	19	12891026	12914207	0.55919188115562	0.414092689070946	141	125
LILRB5	ENSG00000105609.16	19	54249431	54257301	0.478570583465074	0.351646927812494	141	125
DNASE2	ENSG00000105612.8	19	12875211	12881468	0.206228984288192	0.0995632258038559	141	125
MAST1	ENSG00000105613.9	19	12833951	12874951	0.72470393681684	0.644117606618386	141	125
LENG1	ENSG00000105617.3	19	54155161	54159882	0.0844686035170188	0.0273209010832553	141	125
PRPF31	ENSG00000105618.13	19	54115676	54131719	0.544853915833425	0.411908946829763	141	125
TFPT	ENSG00000105619.13	19	54108026	54115409	0.155607444711373	0.0768378617638067	141	125
JAK3	ENSG00000105639.18	19	17824786	17848032	0.675369750165933	0.604083855311233	141	125
RPL18A	ENSG00000105640.12	19	17859876	17864153	0.996622315267251	0.99560418288219	141	125
KCNN1	ENSG00000105642.15	19	17951293	18000080	0.469240086917742	0.265905710696502	141	125
ARRDC2	ENSG00000105643.9	19	18001132	18014102	0.278743338347046	0.123523726043426	141	125
PIK3R2	ENSG00000105647.16	19	18153118	18170540	0.220576827974361	0.110818435297737	141	125
RAB3A	ENSG00000105649.9	19	18196784	18204074	0.760694081089227	0.610169746366718	141	125
PDE4C	ENSG00000105650.21	19	18207961	18255419	0.355245115308857	0.222785059791402	141	125
ISYNA1	ENSG00000105655.18	19	18434563	18438301	0.176088013197873	0.0803259004941915	141	125
ELL	ENSG00000105656.12	19	18442663	18522127	0.749606340826805	0.66770511735877	141	125
CRTC1	ENSG00000105662.15	19	18683677	18782333	0.248302892119982	0.13957832057235	141	125
COMP	ENSG00000105664.10	19	18782773	18791314	0.757156201217846	0.69135047691547	141	125
UPK1A	ENSG00000105668.7	19	35666516	35678483	0.995163165815892	0.993820655340295	141	125
COPE	ENSG00000105669.13	19	18899514	18919397	0.306648114936177	0.168295099904549	141	125
DDX49	ENSG00000105671.11	19	18919675	18928633	0.944303230124915	0.927646490332064	141	125
ETV2	ENSG00000105672.14	19	35641745	35644871	0.867843843814587	0.834839060503151	141	125
ATP4A	ENSG00000105675.8	19	35550043	35563658	0.829175922841358	0.788323743195948	141	125
ARMC6	ENSG00000105676.13	19	19033575	19060311	0.457707001552137	0.297499218781996	141	125
TMEM147	ENSG00000105677.11	19	35545595	35547526	0.847332426243993	0.803970814105829	141	125
MAG	ENSG00000105695.14	19	35292125	35313804	0.523936797280561	0.41585725024671	141	125
TMEM59L	ENSG00000105696.8	19	18612851	18621039	0.036983080972667	0.00873829969172228	141	125
HAMP	ENSG00000105697.7	19	35280716	35285143	0.913308086166024	0.879320703146557	141	125
USF2	ENSG00000105698.15	19	35268978	35279815	0.0571150651434101	0.00169996025647341	141	125
LSR	ENSG00000105699.16	19	35248330	35267964	0.222751894254688	0.13726421478244	141	125
KXD1	ENSG00000105700.10	19	18557762	18569387	0.250620565886625	0.0837058960674791	141	125
FKBP8	ENSG00000105701.15	19	18531769	18544077	0.136561787967665	0.0533215767779232	141	125
SUGP1	ENSG00000105705.15	19	19276018	19320680	0.00978994152029077	0.00223072100007753	141	125
HPN	ENSG00000105707.13	19	35040506	35066571	0.699606333843332	0.636536892600032	141	125
ZNF14	ENSG00000105708.8	19	19710471	19733097	0.592541106539883	0.423611668318239	141	125
SCN1B	ENSG00000105711.11	19	35030466	35040449	0.341200931297364	0.264141492171666	141	125
PBX4	ENSG00000105717.13	19	19561707	19618916	0.10666442504435	0.0391808668835379	141	125
ERF	ENSG00000105722.9	19	42247572	42255157	0.0081019494613298	1.10033370331013e-05	141	125
GSK3A	ENSG00000105723.11	19	42230186	42242625	0.166122963295965	0.0441868441226301	141	125
ATP13A1	ENSG00000105726.16	19	19645200	19663693	0.000999390613703738	8.23008887323723e-06	141	125
ZNF574	ENSG00000105732.12	19	42068477	42081549	0.0668609423068368	0.010099530952448	141	125
GRIK5	ENSG00000105737.9	19	41998321	42069498	0.061624729118791	0.0111700938310544	141	125
SIPA1L3	ENSG00000105738.10	19	37907228	38208372	0.475186565292674	0.353800749516177	141	125
ZNF85	ENSG00000105750.14	19	20923222	20950697	0.398509380214122	0.251842806948538	141	125
ETHE1	ENSG00000105755.7	19	43506719	43527244	0.130216272558235	0.0300060987101487	141	125
CADM4	ENSG00000105767.2	19	43622368	43639839	0.920395826520981	0.896038345634245	141	125
SMG9	ENSG00000105771.13	19	43727992	43754990	0.321258255936305	0.22197406591671	141	125
AVL9	ENSG00000105778.18	7	32495426	32588721	0.36406223660675	0.254351506843429	141	125
RUNDC3B	ENSG00000105784.15	7	87627548	87832296	0.0882548694167957	0.00667982194097333	141	125
CFAP69	ENSG00000105792.19	7	90245174	90311063	0.014541911742047	0.000156657110900313	141	125
GTPBP10	ENSG00000105793.15	7	90335223	90391455	0.225908670303625	0.0607364379319065	141	125
RASA4	ENSG00000105808.17	7	102573807	102616757	0.0244443818226609	0.00295454150014485	141	125
CDK6	ENSG00000105810.9	7	92604921	92836594	0.604171236779981	0.524797027967624	141	125
PMPCB	ENSG00000105819.13	7	103297422	103329511	0.0560165032568938	0.0202295693654477	141	125
DNAJC2	ENSG00000105821.14	7	103315764	103344873	0.775588507352968	0.692336694682146	141	125
TFPI2	ENSG00000105825.11	7	93885397	93890912	0.0483705789564188	0.0093728816353778	141	125
BET1	ENSG00000105829.11	7	93962762	94004382	0.805601191593418	0.744992462931305	141	125
NAMPT	ENSG00000105835.11	7	106248285	106285192	0.90460599570553	0.884578637590373	141	125
TWISTNB	ENSG00000105849.5	7	19695462	19709087	0.9494203626735	0.934351805399744	141	125
PIK3CG	ENSG00000105851.10	7	106865278	106907145	0.405419891061308	0.312198377696086	141	125
PON3	ENSG00000105852.10	7	95359944	95396363	0.750553084404237	0.657715044490809	141	125
PON2	ENSG00000105854.12	7	95404863	95435329	0.00236088590553102	1.66200127783037e-05	141	125
ITGB8	ENSG00000105855.9	7	20330702	20415754	0.116520669173329	0.0430221813995383	141	125
HBP1	ENSG00000105856.13	7	107168961	107201554	0.148433275348779	0.0801241180126355	141	125
DUS4L	ENSG00000105865.10	7	107563484	107578464	0.187289340654807	0.104346423285356	141	125
SP4	ENSG00000105866.13	7	21428034	21514822	0.587176471602087	0.453691025545069	141	125
WDR91	ENSG00000105875.13	7	135183839	135211534	0.167149114633199	0.0282097133939285	141	125
DNAH11	ENSG00000105877.17	7	21543215	21900120	0.0115176446933172	0.000607412147220876	141	125
CBLL1	ENSG00000105879.11	7	107743697	107761667	0.449482854679857	0.322999910159341	141	125
DLX5	ENSG00000105880.4	7	97020392	97025097	0.658333054884425	0.538557106965681	141	125
MTPN	ENSG00000105887.10	7	135926761	135977353	0.186900604810972	0.0715322724078178	141	125
STEAP1B	ENSG00000105889.14	7	22419444	22632925	0.905218760016967	0.869361238761669	141	125
PTN	ENSG00000105894.11	7	137227341	137343865	0.49590351402138	0.386736930620081	141	125
MPP6	ENSG00000105926.15	7	24573268	24694193	0.960338973985243	0.950860415817242	141	125
DFNA5	ENSG00000105928.13	7	24698353	24758113	0.0066170287137886	0.000437411018164816	141	125
ZC3HAV1	ENSG00000105939.12	7	139043520	139109719	0.415674822863729	0.285611481863758	141	125
TTC26	ENSG00000105948.13	7	139133744	139191986	0.875724562115222	0.822110280689788	141	125
OGDH	ENSG00000105953.14	7	44606572	44709066	0.128619795838705	0.0360447220034752	141	125
ADAP1	ENSG00000105963.13	7	897901	955407	0.665925458701445	0.561633505572676	141	125
TFEC	ENSG00000105967.15	7	115935148	116159896	0.709011015344004	0.653350242692587	141	125
H2AFV	ENSG00000105968.18	7	44826791	44848083	0.119520735347607	0.0234410973731137	141	125
CAV2	ENSG00000105971.14	7	116287380	116508541	0.347687940352574	0.156624493082401	141	125
CAV1	ENSG00000105974.11	7	116524785	116561184	0.0307853766091758	2.15696018754873e-05	141	125
MET	ENSG00000105976.14	7	116672390	116798386	0.660553334457356	0.520592709516431	141	125
RNF32	ENSG00000105982.16	7	156640674	156677130	0.195212887435579	0.0752189870087161	141	125
LMBR1	ENSG00000105983.20	7	156668946	156893230	0.62466306609815	0.515161885246621	141	125
WNT2	ENSG00000105989.8	7	117276631	117323289	0.00882665689005353	0.00165684190225159	141	125
HOXA1	ENSG00000105991.7	7	27092993	27095996	0.265103795778352	0.12126996323188	141	125
DNAJB6	ENSG00000105993.14	7	157335381	157417439	0.68362243500509	0.568902962632927	141	125
HOXA2	ENSG00000105996.6	7	27100354	27102811	0.0850791274545947	0.0258369563470723	141	125
HOXA3	ENSG00000105997.22	7	27106184	27152293	0.0899123436749826	0.00133956201188986	141	125
LFNG	ENSG00000106003.12	7	2512529	2529177	0.0764404507782736	0.0147657255187572	141	125
HOXA5	ENSG00000106004.4	7	27141052	27143668	0.0329148403366207	3.60515662509714e-05	141	125
HOXA6	ENSG00000106006.6	7	27145396	27147774	0.473133900901873	0.36053642912979	141	125
BRAT1	ENSG00000106009.15	7	2537877	2555727	0.236159606567552	0.15361860513422	141	125
IQCE	ENSG00000106012.17	7	2558972	2614734	0.692475354191895	0.632796853190214	141	125
ANKRD7	ENSG00000106013.14	7	118214669	118496171	0.487147883912086	0.351174048812565	141	125
VIPR2	ENSG00000106018.13	7	159030196	159144957	0.532082439643159	0.375499104009251	141	125
TSPAN12	ENSG00000106025.8	7	120787320	120858402	0.404753773818509	0.295033212253445	141	125
SSBP1	ENSG00000106028.10	7	141738347	141787814	0.646335840907793	0.473625049877859	141	125
CPED1	ENSG00000106034.17	7	120988677	121297444	0.447185744089161	0.296403193269716	141	125
HIBADH	ENSG00000106049.8	7	27525442	27662995	0.264760025729765	0.0709595828720005	141	125
TAX1BP1	ENSG00000106052.13	7	27739331	27844564	0.444497901505113	0.321348543676392	141	125
CPVL	ENSG00000106066.14	7	28995231	29195451	0.391799733033046	0.229512948442085	141	125
CHN2	ENSG00000106069.21	7	29122274	29514224	0.000876217222839744	1.26075889961733e-05	141	125
GRB10	ENSG00000106070.17	7	50590063	50793462	0.902517390278635	0.849167724373539	141	125
ABHD11	ENSG00000106077.18	7	73736094	73738867	0.55181611294161	0.396924283565694	141	125
COBL	ENSG00000106078.17	7	51016212	51316818	0.622071224691346	0.545636037559112	141	125
FKBP14	ENSG00000106080.10	7	30010587	30026684	0.583222913639958	0.422681877934909	141	125
PLEKHA8	ENSG00000106086.18	7	30027404	30130483	0.545771690203702	0.430419242923725	141	125
STX1A	ENSG00000106089.11	7	73699206	73719659	0.0678282157139777	0.0262879930589581	141	125
NOD1	ENSG00000106100.10	7	30424527	30478784	0.012545857530919	0.000208920932724307	141	125
GARS	ENSG00000106105.13	7	30594681	30634033	0.804224860744401	0.741193504204722	141	125
CRHR2	ENSG00000106113.18	7	30651943	30689284	0.667850867464682	0.557259694806586	141	125
EPHB6	ENSG00000106123.11	7	142855061	142871094	0.929132122307986	0.90911371498706	141	125
MINDY4	ENSG00000106125.14	7	30771417	30892387	0.280495941556195	0.161262174759879	141	125
CASP2	ENSG00000106144.19	7	143288215	143307696	0.082708804785523	0.0130495167166297	141	125
CHCHD2	ENSG00000106153.12	7	56101569	56106576	0.0212360456862506	0.000122219325997573	141	125
CCL24	ENSG00000106178.6	7	75811665	75823356	0.00322734471225907	8.35928196769249e-05	141	125
HSPB1	ENSG00000106211.8	7	76302544	76304295	0.739149501854006	0.672724339833951	141	125
NPTX2	ENSG00000106236.3	7	98617297	98629868	0.270425781889685	0.0968000040468564	141	125
PDAP1	ENSG00000106244.12	7	99392048	99408640	0.810324171027929	0.774197024973815	141	125
BUD31	ENSG00000106245.10	7	99408830	99416260	0.0183585406870612	0.000125227998536515	141	125
PTCD1	ENSG00000106246.17	7	99416739	99438916	0.0167579960811962	8.06570821653568e-06	141	125
CYP3A5	ENSG00000106258.13	7	99648194	99679998	0.04924297115404	0.0135426337104086	141	125
ZKSCAN1	ENSG00000106261.16	7	100015572	100041689	0.00188645694958635	2.61958515505491e-06	141	125
EIF3B	ENSG00000106263.17	7	2354086	2380745	0.732907775210344	0.60351282434683	141	125
SNX8	ENSG00000106266.10	7	2251770	2354318	0.939877275411237	0.927262329671177	141	125
NUDT1	ENSG00000106268.15	7	2242222	2251146	0.692607623521334	0.600514923058091	141	125
PTPRZ1	ENSG00000106278.11	7	121873089	122062036	0.00772786077469512	0.000891587541037489	141	125
TAF6	ENSG00000106290.14	7	100109948	100119567	0.00323488524502639	3.17539102220054e-05	141	125
WASL	ENSG00000106299.7	7	123681935	123749067	0.0945969204030365	0.0455497360747148	141	125
AIMP2	ENSG00000106305.9	7	6009245	6018045	0.189745244330596	0.108967556210673	141	125
TFR2	ENSG00000106327.12	7	100620416	100642721	0.418738630070017	0.263923380861076	141	125
FSCN3	ENSG00000106328.9	7	127591719	127602144	0.575816280847887	0.469098145261696	141	125
MOSPD3	ENSG00000106330.11	7	100612102	100615384	0.262580070017165	0.182735581857431	141	125
PCOLCE	ENSG00000106333.12	7	100602177	100608175	0.745348176459526	0.630376986198395	141	125
FBXO24	ENSG00000106336.12	7	100583982	100601117	0.497132307206427	0.373700170718191	141	125
RBM28	ENSG00000106344.8	7	128297685	128343908	0.00198811792751994	0.000182062025526503	141	125
USP42	ENSG00000106346.11	7	6104884	6161564	0.724611882143642	0.662105610062094	141	125
IMPDH1	ENSG00000106348.16	7	128392277	128410252	0.173143948401151	0.0621128866214064	141	125
AGFG2	ENSG00000106351.12	7	100539211	100568219	0.169269315983577	0.0112296341278823	141	125
LSM5	ENSG00000106355.9	7	32485332	32495283	0.0213860557736366	0.000867614604332533	141	125
SERPINE1	ENSG00000106366.8	7	101127089	101139266	0.633316007427255	0.533116756157353	141	125
AP1S1	ENSG00000106367.13	7	101154397	101161596	0.523658720183675	0.394560203638909	141	125
MOGAT3	ENSG00000106384.10	7	101195007	101201021	0.608775770012381	0.528958155950073	141	125
C1GALT1	ENSG00000106392.10	7	7156934	7248651	0.120688614841591	0.0546748537151813	141	125
PLOD3	ENSG00000106397.11	7	101205977	101218318	0.247086943927492	0.116759846217262	141	125
RPA3	ENSG00000106399.11	7	7636518	7718607	0.605678909496799	0.50796829421491	141	125
ZNHIT1	ENSG00000106400.11	7	101217674	101224190	0.764393190920842	0.693229142028362	141	125
CLDN15	ENSG00000106404.13	7	101232092	101238820	0.019796852721181	0.002819801063672	141	125
GLCCI1	ENSG00000106415.12	7	7968794	8094272	0.288575664607097	0.184736880374563	141	125
PHF14	ENSG00000106443.15	7	10973872	11169630	0.494695879970454	0.355243664369608	141	125
NRF1	ENSG00000106459.14	7	129611714	129757082	0.000413265086573626	3.53003612477762e-06	141	125
TMEM106B	ENSG00000106460.18	7	12211241	12243367	0.118726413547163	0.0477395971644798	141	125
EZH2	ENSG00000106462.10	7	148807383	148884321	0.0317507309227917	0.00941957225900274	141	125
CEP41	ENSG00000106477.18	7	130393771	130442433	0.318393233658685	0.154189245436904	141	125
ZNF862	ENSG00000106479.10	7	149838367	149867479	0.540106362258811	0.437337064717843	141	125
SFRP4	ENSG00000106483.11	7	37905932	38025695	0.00839305890950179	0.000200520234268921	141	125
MEST	ENSG00000106484.14	7	130491329	130506237	0.164381411948414	0.0654089370141107	141	125
MEOX2	ENSG00000106511.5	7	15611212	15686812	0.951002659680087	0.940512919426844	141	125
ANKMY2	ENSG00000106524.8	7	16599776	16645817	0.0140567440752985	0.00166482264495245	141	125
ACTR3C	ENSG00000106526.10	7	150243916	150323725	0.0258920523494596	0.00553308376247705	141	125
TSPAN13	ENSG00000106537.7	7	16753535	16784536	0.266661407277364	0.134342032798684	141	125
RARRES2	ENSG00000106538.9	7	150338319	150341674	0.260147569383619	0.198726523460508	141	125
AGR2	ENSG00000106541.11	7	16791811	16833433	0.725201105251576	0.658870318636625	141	125
AHR	ENSG00000106546.12	7	17298622	17346152	0.079301814222745	0.02234246225428	141	125
CHCHD3	ENSG00000106554.11	7	132784868	133082088	0.00140567537825167	3.6945746699971e-05	141	125
GIMAP2	ENSG00000106560.10	7	150685700	150693641	0.843812910856317	0.778306535045085	141	125
TMEM176B	ENSG00000106565.17	7	150791285	150801360	0.326249936882461	0.22699062720663	141	125
GLI3	ENSG00000106571.12	7	41960950	42237059	0.893641928316907	0.870160441206044	141	125
PSMA2	ENSG00000106588.10	7	42916857	42932199	0.0136787315824779	0.000581517246103417	141	125
MRPL32	ENSG00000106591.3	7	42932224	42948958	0.0893539007695337	0.0261250869552921	141	125
COA1	ENSG00000106603.18	7	43608456	43729717	0.326179091453612	0.213819529173993	141	125
BLVRA	ENSG00000106605.10	7	43758680	43807342	0.0294477281599815	0.00566915028013379	141	125
URGCP	ENSG00000106608.16	7	43875894	43926411	0.412935793718907	0.213472360670865	141	125
TMEM248	ENSG00000106609.16	7	66921225	66958551	0.704625671080916	0.558614301069811	141	125
RHEB	ENSG00000106615.9	7	151466012	151520120	0.520552148848333	0.42158458313941	141	125
PRKAG2	ENSG00000106617.13	7	151556111	151877041	0.757245503742907	0.683189182325416	141	125
AEBP1	ENSG00000106624.10	7	44104361	44114562	0.722058959643768	0.624982662521218	141	125
POLD2	ENSG00000106628.10	7	44114681	44124358	0.0249378618052388	0.00614700067304588	141	125
MYL7	ENSG00000106631.8	7	44138864	44141332	0.0342095924189984	0.00476712082132796	141	125
GCK	ENSG00000106633.15	7	44144271	44198170	0.0172468578620176	0.000489161191089248	141	125
BCL7B	ENSG00000106635.7	7	73536356	73558002	0.0444879951882406	0.00251070031116167	141	125
YKT6	ENSG00000106636.7	7	44200968	44214294	0.401893030234558	0.278710770010042	141	125
TBL2	ENSG00000106638.15	7	73568932	73578791	0.938256124507416	0.861700171496529	141	125
CLIP2	ENSG00000106665.15	7	74289475	74405943	0.256784551556038	0.14076383518054	141	125
EIF4H	ENSG00000106682.14	7	74174245	74197101	0.353317379133271	0.277600573792029	141	125
LIMK1	ENSG00000106683.14	7	74082933	74122525	0.387088548390696	0.268600306449405	141	125
SPATA6L	ENSG00000106686.16	9	4553386	4666674	0.523817999819237	0.435896072615784	141	125
SLC1A1	ENSG00000106688.11	9	4490444	4587469	0.0833894971551253	0.0342534975788527	141	125
FKTN	ENSG00000106692.13	9	105558130	105641118	0.0675613481018146	0.00593008494473064	141	125
FSD1L	ENSG00000106701.11	9	105447796	105552433	0.166647207170751	0.0726068869023676	141	125
CNTNAP3	ENSG00000106714.17	9	39072767	39288315	0.00380700331146366	8.10240157048031e-06	141	125
SPIN1	ENSG00000106723.16	9	88388419	88478694	0.454797155454789	0.361769032274529	141	125
NMRK1	ENSG00000106733.20	9	75060573	75088217	0.859733005080418	0.781244965687144	141	125
TMEM245	ENSG00000106771.12	9	109015152	109119945	0.396480632616508	0.335160443370349	141	125
PRUNE2	ENSG00000106772.17	9	76611376	76906087	0.5673526130081	0.460241915337153	141	125
MEGF9	ENSG00000106780.8	9	120600813	120714470	0.0758482029725632	0.0136012544966176	141	125
TRIM14	ENSG00000106785.14	9	98069275	98119212	0.576592964179029	0.454962116441307	141	125
CORO2A	ENSG00000106789.12	9	98120975	98192640	0.00134308336111601	3.18823853039301e-06	141	125
TGFBR1	ENSG00000106799.12	9	99104038	99154192	0.293795797239501	0.212716573608439	141	125
SEC61B	ENSG00000106803.9	9	99222064	99230615	0.130555508188751	0.0427404193332868	141	125
C5	ENSG00000106804.7	9	120952335	121050276	0.0122507321786683	0.000305011363872869	141	125
OGN	ENSG00000106809.10	9	92383967	92404696	0.0586155491613152	0.00119099998847069	141	125
ASPN	ENSG00000106819.11	9	92456205	92482506	0.0351793637245383	0.000521925911041361	141	125
ECM2	ENSG00000106823.12	9	92493554	92536655	0.981741027581426	0.972802415915601	141	125
TLE4	ENSG00000106829.18	9	79571773	79726882	0.0852367746216417	0.00191615619316483	141	125
LHX6	ENSG00000106852.15	9	122202577	122229626	0.15481088584047	0.0598484199779087	141	125
PTGR1	ENSG00000106853.18	9	111549722	111599855	0.00166673169226268	0.000185829189692994	141	125
SUSD1	ENSG00000106868.16	9	112040785	112175408	0.85122576243743	0.812609269412714	141	125
AMBP	ENSG00000106927.11	9	114060127	114078472	0.393157647567608	0.234835069635289	141	125
AKNA	ENSG00000106948.16	9	114334156	114394405	0.715669978546751	0.665070284300635	141	125
TNFSF8	ENSG00000106952.7	9	114893343	114930595	0.475537031066496	0.387882571836644	141	125
DNM1	ENSG00000106976.20	9	128191655	128255246	0.468121194027724	0.256656131650746	141	125
ENG	ENSG00000106991.13	9	127815012	127854756	0.998509288890611	0.998175549245727	141	125
AK1	ENSG00000106992.17	9	127866480	127877743	0.128103511696241	0.0413630399668969	141	125
CDC37L1	ENSG00000106993.11	9	4679559	4708398	0.604650122351616	0.524835139101042	141	125
PLGRKT	ENSG00000107020.9	9	5357973	5437878	0.370496786847066	0.252307084148146	141	125
TBC1D13	ENSG00000107021.15	9	128787204	128810432	0.629734316228044	0.577517496736533	141	125
RIC1	ENSG00000107036.11	9	5629025	5776557	0.295042676941467	0.195584321161278	141	125
KDM4C	ENSG00000107077.18	9	6757641	7175648	0.517775269680267	0.430751122257187	141	125
DOCK8	ENSG00000107099.15	9	220748	465259	0.108001395579794	0.0489870204431157	141	125
KANK1	ENSG00000107104.18	9	470291	746106	0.391587394999404	0.294831197820114	141	125
ELAVL2	ENSG00000107105.14	9	23690104	23826337	0.506517132711175	0.40905128099732	141	125
NCS1	ENSG00000107130.9	9	130172578	130237304	0.785258694299453	0.740680348591201	141	125
TESK1	ENSG00000107140.15	9	35605305	35609532	0.198102747227374	0.0750164872548205	141	125
KCNT1	ENSG00000107147.12	9	135702185	135795508	0.322181358448022	0.228646490507337	141	125
CA9	ENSG00000107159.12	9	35675867	35681159	0.832616729586194	0.778302380057545	141	125
FUBP3	ENSG00000107164.15	9	130578965	130638352	0.660211198365772	0.562026622428678	141	125
TYRP1	ENSG00000107165.12	9	12685439	12710290	0.869604440118608	0.842361059235226	141	125
CREB3	ENSG00000107175.11	9	35732396	35736865	0.153342409470369	0.0449121383417225	141	125
RGP1	ENSG00000107185.9	9	35749287	35758575	0.822140110607573	0.776889572359171	141	125
MPDZ	ENSG00000107186.16	9	13105704	13279590	0.563463977721029	0.462711039149258	141	125
DDX58	ENSG00000107201.9	9	32455705	32526324	0.33741083091243	0.203186835012342	141	125
EDF1	ENSG00000107223.12	9	136862119	136866286	0.829007070470815	0.782645506428713	141	125
PIP5K1B	ENSG00000107242.17	9	68705414	69009176	0.579446287638181	0.452196966003129	141	125
GLIS3	ENSG00000107249.21	9	3824127	4348392	0.0206007137742542	0.00279162020377476	141	125
BAG1	ENSG00000107262.18	9	33247820	33264720	0.370145768845271	0.226254959208988	141	125
RAPGEF1	ENSG00000107263.18	9	131576770	131740074	0.675324164129127	0.573056518334956	141	125
NPDC1	ENSG00000107281.9	9	137039470	137046203	0.320452253728764	0.127332354595996	141	125
APBA1	ENSG00000107282.7	9	69427530	69672306	0.524973717124817	0.419657289761674	141	125
SETX	ENSG00000107290.13	9	132261356	132354985	0.0840707385171337	0.0267674455315675	141	125
SH3GL2	ENSG00000107295.9	9	17579082	17797129	0.0302889483791171	0.000311560366975219	141	125
PTGDS	ENSG00000107317.12	9	136975092	136981742	0.0496100996921918	0.00987676922579798	141	125
ABCA2	ENSG00000107331.16	9	137007227	137028922	0.0763450497204737	0.00731819380662276	141	125
SHB	ENSG00000107338.9	9	37919134	38069211	0.699381402324879	0.641944293361806	141	125
UBE2R2	ENSG00000107341.4	9	33817567	33920404	0.00279242599605918	8.06782927696847e-08	141	125
ABHD17B	ENSG00000107362.13	9	71862452	71910931	0.460949105900231	0.34577202872415	141	125
EXOSC3	ENSG00000107371.12	9	37766978	37801437	0.003838410558723	2.83292595713846e-05	141	125
ZFAND5	ENSG00000107372.12	9	72351425	72365235	0.20815159070587	0.0646265987834291	141	125
DVL1	ENSG00000107404.19	1	1335307	1349350	0.806747581808185	0.759996052957893	141	125
PDLIM1	ENSG00000107438.8	10	95237572	95291024	0.00150346103812646	1.85408252569459e-05	141	125
CCNJ	ENSG00000107443.15	10	96043394	96060870	0.928478986326444	0.910535976379836	141	125
GATA3	ENSG00000107485.15	10	8053604	8075198	0.197958944408537	0.0618943485603082	141	125
ATRNL1	ENSG00000107518.16	10	115093365	115948992	0.246063249609201	0.140465686482473	141	125
HPS1	ENSG00000107521.18	10	98416198	98446947	0.913567003391767	0.882100103904706	141	125
PHYH	ENSG00000107537.13	10	13277796	13302412	0.204631416917799	0.121924659042162	141	125
RASSF4	ENSG00000107551.20	10	44959792	44995891	0.627075262353292	0.509314760792443	141	125
DNMBP	ENSG00000107554.16	10	99875577	100009919	0.374989371732054	0.272653674429329	141	125
RAB11FIP2	ENSG00000107560.10	10	118004916	118046278	0.809642665079393	0.771901270833858	141	125
CXCL12	ENSG00000107562.16	10	44370165	44386493	0.163126044222884	0.0571476312041707	141	125
ERLIN1	ENSG00000107566.13	10	100150094	100188297	0.241503378889757	0.12248937917281	141	125
EIF3A	ENSG00000107581.12	10	119033733	119080823	0.610476685552173	0.516942721614702	141	125
CUBN	ENSG00000107611.14	10	16823964	17129831	0.15173401561293	0.08324545475795	141	125
TRDMT1	ENSG00000107614.21	10	17142254	17202054	0.557077632210764	0.405847368542715	141	125
DDX50	ENSG00000107625.12	10	68901278	68946847	0.0323612750099786	0.00392839453422559	141	125
MAPK8	ENSG00000107643.15	10	48306639	48439360	0.33752378624804	0.249952916345809	141	125
SEC23IP	ENSG00000107651.12	10	119892711	119944658	0.215612926963349	0.108335082915282	141	125
ATE1	ENSG00000107669.17	10	121740421	121928801	0.0775810431290509	0.02007573603599	141	125
NSMCE4A	ENSG00000107672.14	10	121957099	121975217	0.101989907818408	0.0263727377996697	141	125
PLEKHA1	ENSG00000107679.14	10	122374696	122442602	0.398099294689066	0.268341905178224	141	125
PALD1	ENSG00000107719.8	10	70478821	70568449	0.0362623457525007	0.00463330418569858	141	125
UNC5B	ENSG00000107731.12	10	71212570	71302864	0.307806994834343	0.188941654466242	141	125
CDH23	ENSG00000107736.19	10	71396934	71815947	0.644601660642963	0.554804081912415	141	125
VSIR	ENSG00000107738.19	10	71747559	71773498	0.146664509608306	0.024423340284077	141	125
SPOCK2	ENSG00000107742.12	10	72059035	72089032	0.854184710942266	0.782106675874125	141	125
MICU1	ENSG00000107745.17	10	72367327	72626191	0.348132769486725	0.203219696924221	141	125
PPP3CB	ENSG00000107758.15	10	73436428	73496024	0.00250227101808925	0.000132358924525443	141	125
CCSER2	ENSG00000107771.15	10	84328586	84518521	0.0625853293394088	0.0137876368870022	141	125
BMPR1A	ENSG00000107779.13	10	86756601	86932838	0.0421307836667418	0.00422199947102344	141	125
MINPP1	ENSG00000107789.15	10	87504875	87553460	0.625953609336077	0.523648204249564	141	125
ACTA2	ENSG00000107796.13	10	88938061	88990959	0.0662708000217603	0.0156635805834968	141	125
LIPA	ENSG00000107798.17	10	89213569	89414557	0.0816177307071166	0.0195848340055398	141	125
TWNK	ENSG00000107815.7	10	100987516	100994401	0.770681493272986	0.719759270278379	141	125
LZTS2	ENSG00000107816.17	10	100996618	101007682	0.739257593032634	0.669403608062784	141	125
SFXN3	ENSG00000107819.13	10	101031234	101041244	0.809371148874483	0.752055626759333	141	125
KAZALD1	ENSG00000107821.14	10	101061841	101068131	0.942841117679627	0.935442253952845	141	125
FBXW4	ENSG00000107829.13	10	101610664	101695295	0.00234357774516208	1.49268889997711e-05	141	125
NPM3	ENSG00000107833.10	10	101781325	101783413	0.0732325759190725	0.0103822721297149	141	125
TNKS2	ENSG00000107854.5	10	91798312	91865276	0.0998469989588147	0.0284424344358512	141	125
GBF1	ENSG00000107862.4	10	102245532	102382899	0.00105302664828492	5.93033139311179e-06	141	125
ARHGAP21	ENSG00000107863.17	10	24583609	24723668	0.238102798166707	0.0667726013255332	141	125
CPEB3	ENSG00000107864.14	10	92046692	92291087	0.0225970571412992	0.000651075425377302	141	125
FBXL15	ENSG00000107872.12	10	102419189	102423136	0.00106771833380322	7.30929185233218e-07	141	125
CUEDC2	ENSG00000107874.10	10	102423245	102432661	0.289491873923765	0.135515694894368	141	125
SUFU	ENSG00000107882.11	10	102503987	102633535	0.00338908993808593	8.37698851296945e-05	141	125
ANKRD26	ENSG00000107890.16	10	26991914	27100498	0.065499873994919	0.00436827211102071	141	125
ACBD5	ENSG00000107897.18	10	27195214	27242130	0.87278088242032	0.852424185900163	141	125
LHPP	ENSG00000107902.13	10	124461834	124617888	0.655592694411077	0.567010356127441	141	125
LARP4B	ENSG00000107929.14	10	806914	931705	0.225857894460459	0.079280428421381	141	125
GTPBP4	ENSG00000107937.18	10	988019	1019936	0.262329819419105	0.165402317181267	141	125
EDRF1	ENSG00000107938.17	10	125719567	125764143	0.372675017718958	0.271421551218719	141	125
BCCIP	ENSG00000107949.16	10	125823546	125853695	0.49857545658585	0.415987821099275	141	125
MTPAP	ENSG00000107951.14	10	30309801	30374448	0.668244039042639	0.563757447924677	141	125
NEURL1	ENSG00000107954.10	10	103493979	103592552	0.46530139095978	0.319869708064497	141	125
SH3PXD2A	ENSG00000107957.16	10	103594027	103855543	0.900694326990808	0.874195145012887	141	125
PITRM1	ENSG00000107959.15	10	3137728	3172841	0.173409599724675	0.0208224721678145	141	125
STN1	ENSG00000107960.10	10	103882542	103918205	0.115613121427683	0.0239381684438385	141	125
MAP3K8	ENSG00000107968.9	10	30433937	30461833	0.463073544855883	0.305354182911342	141	125
DKK1	ENSG00000107984.9	10	52314296	52318042	0.998000807436637	0.997031718451796	141	125
EBF3	ENSG00000108001.13	10	129835283	129963841	0.84607827816788	0.809902580422085	141	125
GLRX3	ENSG00000108010.11	10	130136399	130184521	0.31006112618286	0.203002202676958	141	125
SORCS1	ENSG00000108018.15	10	106573663	107164534	0.0947843831361214	0.0438112938795025	141	125
FAM208B	ENSG00000108021.19	10	5684838	5763740	0.690238331332348	0.623942042740012	141	125
XPNPEP1	ENSG00000108039.17	10	109864766	109923553	0.59584521808404	0.46517530709397	141	125
SMC3	ENSG00000108055.9	10	110567691	110604636	0.83835973958022	0.779078244717747	141	125
SHOC2	ENSG00000108061.11	10	110919547	111013667	0.0920677524933394	0.010993858460981	141	125
TFAM	ENSG00000108064.10	10	58385022	58399221	0.962306415634651	0.952011230601611	141	125
CCDC6	ENSG00000108091.10	10	59788763	59906656	0.20938428368574	0.12683921989045	141	125
CUL2	ENSG00000108094.14	10	35008551	35090642	0.00341390307540938	2.67433425985047e-06	141	125
CCNY	ENSG00000108100.17	10	35247025	35572669	0.923917596396061	0.890598376521783	141	125
UBE2S	ENSG00000108106.13	19	55399745	55407777	0.865103471027713	0.838194589947748	141	125
RPL28	ENSG00000108107.14	19	55385345	55403250	0.233038027282185	0.11606674846418	141	125
ZMIZ1	ENSG00000108175.16	10	79069035	79316528	0.606058500061532	0.482894690952053	141	125
DNAJC12	ENSG00000108176.14	10	67796665	67838166	0.884263861348177	0.842432298903027	141	125
PPIF	ENSG00000108179.13	10	79347469	79355337	0.935393860154024	0.920213861555015	141	125
PBLD	ENSG00000108187.15	10	68282660	68333049	0.28928291145289	0.138312648754299	141	125
TSPAN14	ENSG00000108219.14	10	80454166	80533123	0.0580151955882524	0.018130722830827	141	125
LGI1	ENSG00000108231.12	10	93757809	93806272	0.105603610570073	0.0230427550629745	141	125
TBC1D12	ENSG00000108239.8	10	94402504	94535930	0.0140151211514109	0.00075031518579017	141	125
CYP2C18	ENSG00000108242.12	10	94683621	94736190	0.000943354324222288	3.14487020429639e-08	141	125
KRT23	ENSG00000108244.16	17	40922696	40937634	0.328529114706355	0.194591076340262	141	125
NUFIP2	ENSG00000108256.8	17	29255836	29294118	0.522132896436062	0.417950927014221	141	125
GIT1	ENSG00000108262.15	17	29573469	29594054	0.0630856237043887	0.0101886423177341	141	125
RPL19	ENSG00000108298.9	17	39200283	39204727	0.084785160318229	0.0209113375370203	141	125
FBXL20	ENSG00000108306.11	17	39252644	39402523	0.234410429487315	0.127971137453079	141	125
RUNDC3A	ENSG00000108309.13	17	44308559	44318671	0.0307524093679781	0.000641341582889016	141	125
UBTF	ENSG00000108312.14	17	44205033	44221626	0.165165502239047	0.0421500203278818	141	125
CSF3	ENSG00000108342.12	17	40015361	40017813	0.174067683654534	0.114306149410747	141	125
PSMD3	ENSG00000108344.14	17	39980797	39997960	0.018680376706264	6.56497795005201e-05	141	125
CASC3	ENSG00000108349.16	17	40140323	40172183	0.862423682480975	0.835166318179648	141	125
RAPGEFL1	ENSG00000108352.11	17	40177010	40195656	0.0591668010444429	0.0102903994897295	141	125
RGS9	ENSG00000108370.16	17	65100812	65227703	0.607281345189532	0.540021856409008	141	125
RNF43	ENSG00000108375.12	17	58353720	58417595	0.707545016312701	0.647594022303082	141	125
WNT3	ENSG00000108379.9	17	46762506	46833058	0.364844220701223	0.169056649385336	141	125
ASPA	ENSG00000108381.10	17	3472374	3503419	0.195971163299302	0.128701898693825	141	125
RAD51C	ENSG00000108384.14	17	58692573	58735611	1.37040576435457e-05	1.98647292210428e-10	141	125
SEPT4	ENSG00000108387.14	17	58520250	58540818	0.0237886544282501	0.00278259894404553	141	125
MTMR4	ENSG00000108389.9	17	58489529	58517905	0.309043011819013	0.185619449963233	141	125
TRIM37	ENSG00000108395.13	17	58998200	59106597	0.00204070378039728	1.22184916178631e-06	141	125
P2RX1	ENSG00000108405.3	17	3896592	3916500	0.589301070527346	0.416678363112697	141	125
DHX40	ENSG00000108406.9	17	59565525	59608345	0.198796828957748	0.0578928115410445	141	125
TUBD1	ENSG00000108423.14	17	59859482	59892945	0.0165651545724491	0.000506904833845637	141	125
KPNB1	ENSG00000108424.9	17	47649476	47685505	0.0985337533788448	0.031040852181711	141	125
GOSR2	ENSG00000108433.16	17	46923075	46975524	0.00718623496646468	1.27827654494091e-05	141	125
PNPO	ENSG00000108439.9	17	47941506	47948288	0.0102850572882315	0.000129910125475813	141	125
RPS6KB1	ENSG00000108443.13	17	59893046	59950564	0.000296979043937559	1.54992960758132e-09	141	125
TRIM16L	ENSG00000108448.20	17	18697998	18736118	0.00222665009862168	0.000108352130692699	141	125
CDK5RAP3	ENSG00000108465.14	17	47967810	47981772	0.0208517284422376	0.00141665702337622	141	125
CBX1	ENSG00000108468.14	17	48070052	48101521	0.932348233676726	0.906546662255947	141	125
RECQL5	ENSG00000108469.14	17	75626845	75667115	0.875666495745743	0.8337583143591	141	125
PIGL	ENSG00000108474.16	17	16217209	16351797	0.749694091656874	0.696558862154003	141	125
GALK1	ENSG00000108479.11	17	75751594	75765711	0.585946837828467	0.473642680829782	141	125
INTS2	ENSG00000108506.11	17	61865367	61928016	0.00266806629016921	1.83778506782336e-07	141	125
CAMTA2	ENSG00000108509.20	17	4967992	4987652	0.215420597584511	0.124892524308436	141	125
MED13	ENSG00000108510.9	17	61942605	62065282	0.374778575520826	0.291528753923625	141	125
HOXB6	ENSG00000108511.9	17	48595751	48604992	0.0143747379968031	0.000620015000028511	141	125
ENO3	ENSG00000108515.17	17	4948092	4957131	0.692217368220523	0.557474185935005	141	125
PFN1	ENSG00000108518.7	17	4945652	4949061	0.0685886433826219	0.0168574750008166	141	125
RNF167	ENSG00000108523.15	17	4940252	4945222	0.177945423806329	0.0896219453283489	141	125
SLC25A11	ENSG00000108528.13	17	4937130	4940007	0.49782970000148	0.392308858821609	141	125
RASD1	ENSG00000108551.4	17	17494437	17496395	0.052603252708408	0.000489135442095432	141	125
CHRNE	ENSG00000108556.7	17	4898062	4903074	0.197623047212046	0.0589877534609198	141	125
RAI1	ENSG00000108557.18	17	17681473	17811011	0.923409535077803	0.903126461048737	141	125
NUP88	ENSG00000108559.11	17	5360963	5419640	0.632122717396423	0.504621190065607	141	125
C1QBP	ENSG00000108561.8	17	5432877	5448808	0.535759889659899	0.399459739848592	141	125
SLC6A4	ENSG00000108576.9	17	30194319	30236002	0.000286061288103349	4.55492781497124e-07	141	125
BLMH	ENSG00000108578.14	17	30248195	30292042	0.21975599068787	0.0798432179069831	141	125
CPD	ENSG00000108582.11	17	30378905	30469989	0.051083648001069	0.00141787330860383	141	125
GOSR1	ENSG00000108587.15	17	30477362	30527592	0.0127532545318265	7.03243573221615e-05	141	125
CCDC47	ENSG00000108588.13	17	63745250	63776351	0.964577587326363	0.951819480121574	141	125
MED31	ENSG00000108590.10	17	6644542	6651634	0.88770890835942	0.841083638249742	141	125
DRG2	ENSG00000108591.9	17	18087886	18107333	0.00797665273039735	2.55222158249667e-05	141	125
FTSJ3	ENSG00000108592.16	17	63819433	63830012	0.764641751301333	0.637222093430837	141	125
AKAP10	ENSG00000108599.14	17	19904302	19978343	0.0157759699085547	0.00228549967901264	141	125
ALDH3A1	ENSG00000108602.17	17	19737984	19748943	0.663072144843718	0.584283128192825	141	125
SMARCD2	ENSG00000108604.15	17	63832081	63843065	0.236702372029093	0.0757078574806547	141	125
ICAM2	ENSG00000108622.10	17	64005107	64020634	0.996126882754333	0.99404204788289	141	125
SYNGR2	ENSG00000108639.7	17	78168558	78173527	0.669682018813721	0.567313231229285	141	125
B9D1	ENSG00000108641.14	17	19337554	19378182	0.259953592288043	0.146499954575825	141	125
UTP6	ENSG00000108651.9	17	31860899	31901765	0.127899958368058	0.0511625646259695	141	125
DDX5	ENSG00000108654.13	17	64499616	64508199	0.0103192068860333	0.000270514079979205	141	125
C17orf75	ENSG00000108666.9	17	32324662	32350023	0.265062558325649	0.175599313332207	141	125
CYTH1	ENSG00000108669.16	17	78674048	78782297	0.789094440293892	0.702448374540057	141	125
PSMD11	ENSG00000108671.9	17	32446945	32483318	0.858842561011732	0.823495201145132	141	125
LGALS3BP	ENSG00000108679.12	17	78971238	78980109	0.201417755762205	0.0931042388570526	141	125
ASIC2	ENSG00000108684.14	17	33013087	34174964	0.382376274220451	0.281861641977785	141	125
CCL2	ENSG00000108691.9	17	34255218	34257203	0.342741364989302	0.222146331757548	141	125
CCL8	ENSG00000108700.4	17	34319036	34321402	0.34565603658603	0.261644374399311	141	125
PEX12	ENSG00000108733.9	17	35574844	35578863	0.80986323150906	0.742347654206136	141	125
DHX58	ENSG00000108771.12	17	42101404	42112733	0.52160323354122	0.442782738675971	141	125
KAT2A	ENSG00000108773.10	17	42113108	42121358	0.0278660032322007	0.00227390934595685	141	125
RAB5C	ENSG00000108774.14	17	42124976	42154998	0.945065136747436	0.934490359644935	141	125
NAGLU	ENSG00000108784.9	17	42536172	42544449	0.435599015922427	0.271146686100582	141	125
HSD17B1	ENSG00000108786.10	17	42549214	42555213	0.0205400240620222	0.000435997601621465	141	125
MLX	ENSG00000108788.11	17	42567068	42573239	0.152122196683189	0.0343949767561736	141	125
CNTNAP1	ENSG00000108797.11	17	42683918	42699814	0.0181767123513573	0.000164308833052211	141	125
ABI3	ENSG00000108798.8	17	49210227	49223225	0.889646726306289	0.8553742926142	141	125
EZH1	ENSG00000108799.12	17	42700275	42745049	0.744065906586642	0.676821939463086	141	125
DLX4	ENSG00000108813.10	17	49968970	49974959	0.562954849682519	0.488918835496747	141	125
PPP1R9B	ENSG00000108819.10	17	50133735	50150630	0.629572790560386	0.511621157696371	141	125
COL1A1	ENSG00000108821.13	17	50183289	50201632	0.95324819291188	0.942566635663719	141	125
SGCA	ENSG00000108823.15	17	50165985	50175931	0.0260326152066225	0.00350987050230198	141	125
MRPL27	ENSG00000108826.15	17	50367857	50373214	0.594748450007061	0.502631363885061	141	125
VAT1	ENSG00000108828.15	17	43014605	43025123	0.0138775234112177	2.66210975515698e-08	141	125
LRRC59	ENSG00000108829.9	17	50375059	50397239	0.542515737254182	0.415673989939484	141	125
RND2	ENSG00000108830.9	17	43025241	43032036	0.0185297327224109	0.000950193143964767	141	125
ALOX12	ENSG00000108839.11	17	6996065	7010736	0.504804893531536	0.391023895926054	141	125
HDAC5	ENSG00000108840.15	17	44076746	44123702	0.116182415241914	0.0225491075395764	141	125
ABCC3	ENSG00000108846.15	17	50634777	50692252	0.228977499450059	0.0931713003398058	141	125
LUC7L3	ENSG00000108848.15	17	50719544	50756213	0.0209336348545493	0.00218709915814345	141	125
MPP2	ENSG00000108852.14	17	43875357	43909711	0.0354002370630498	0.000832228849355473	141	125
SMURF2	ENSG00000108854.15	17	64542462	64662068	0.78825056277838	0.727706335335941	141	125
DUSP3	ENSG00000108861.8	17	43766121	43778988	0.603661072398281	0.502662896386921	141	125
EFTUD2	ENSG00000108883.12	17	44849943	44899662	0.173764794341432	0.0247510246796548	141	125
HLF	ENSG00000108924.13	17	55265012	55325065	0.31830215640942	0.177697318371637	141	125
SLC16A6	ENSG00000108932.11	17	68267026	68291267	0.0201450755914042	0.000708013630540561	141	125
PRKAR1A	ENSG00000108946.14	17	68511780	68551319	0.359721288036848	0.261499005710493	141	125
EFNB3	ENSG00000108947.4	17	7705202	7711378	0.474552633417547	0.305135536106368	141	125
FAM20A	ENSG00000108950.11	17	68535113	68601389	0.449125831535391	0.273414979503316	141	125
YWHAE	ENSG00000108953.16	17	1344272	1400378	0.430731952656486	0.280058302667956	141	125
MMD	ENSG00000108960.7	17	55392613	55421992	0.13652368576986	0.0727119420088658	141	125
RANGRF	ENSG00000108961.13	17	8289644	8290058	0.39866735352687	0.191705743110802	141	125
DPH1	ENSG00000108963.17	17	2030110	2042604	0.111722040862052	0.0287838935254956	141	125
MAP2K6	ENSG00000108984.13	17	69414698	69543331	0.560545834899763	0.466570355508648	141	125
DHRS7B	ENSG00000109016.17	17	21123364	21193265	0.659869385438166	0.475056167035264	141	125
WSB1	ENSG00000109046.14	17	27294076	27315926	0.000953372978730291	2.40888661235912e-06	141	125
RCVRN	ENSG00000109047.7	17	9896320	9905621	0.200767752637713	0.115216266486197	141	125
MYH1	ENSG00000109061.9	17	10492307	10518543	0.731340335323347	0.645699207290367	141	125
SLC9A3R1	ENSG00000109062.11	17	74748913	74769353	0.584224625368696	0.481485132355554	141	125
MYH3	ENSG00000109063.14	17	10628527	10657309	0.550385202678492	0.405845898806621	141	125
NAT9	ENSG00000109065.11	17	74770547	74776367	0.0352744219832633	0.00501629451266338	141	125
TMEM104	ENSG00000109066.13	17	74776483	74839779	0.733495987594993	0.67282224265992	141	125
VTN	ENSG00000109072.13	17	28367276	28373091	0.000482130411975031	3.25330756227788e-07	141	125
TNFAIP1	ENSG00000109079.9	17	28335602	28347009	0.0058277410752211	9.84965978028946e-06	141	125
IFT20	ENSG00000109083.13	17	28328686	28335489	0.952416092783423	0.928476040853427	141	125
TMEM97	ENSG00000109084.13	17	28319095	28328324	0.617265075152979	0.365641044411577	141	125
CDR2L	ENSG00000109089.7	17	74987632	75005800	0.264239715504546	0.172237431558173	141	125
PMP22	ENSG00000109099.13	17	15229777	15265326	0.694487549442986	0.574149340595643	141	125
UNC119	ENSG00000109103.11	17	28546707	28552668	0.0292904508969971	0.00104337935364447	141	125
ALDOC	ENSG00000109107.13	17	28573115	28577264	0.433228043846242	0.199012829856983	141	125
SUPT6H	ENSG00000109111.14	17	28662190	28702684	0.00552420333128015	1.49887153040046e-05	141	125
RAB34	ENSG00000109113.18	17	28714281	28718429	0.00500778168797022	1.30158045019463e-05	141	125
PHF12	ENSG00000109118.13	17	28905250	28951771	0.00618000931967698	2.14179241876001e-05	141	125
PHOX2B	ENSG00000109132.6	4	41744082	41748970	0.0122471741190026	8.49773597606811e-06	141	125
TMEM33	ENSG00000109133.12	4	41935120	41960572	0.733602391445824	0.631594231430111	141	125
GABRA4	ENSG00000109158.10	4	46918900	46994407	0.000619188528885789	4.7287369746409e-07	141	125
GNRHR	ENSG00000109163.6	4	67739328	67754360	0.0278905332935524	0.000407004127688941	141	125
SLAIN2	ENSG00000109171.14	4	48341322	48426212	0.0556477788879456	0.00150672829194418	141	125
OCIAD1	ENSG00000109180.14	4	48805212	48861817	0.713179891904847	0.559266558815089	141	125
CWH43	ENSG00000109182.11	4	48986247	49062081	0.0305137342867223	0.00148591741248926	141	125
DCUN1D4	ENSG00000109184.14	4	51843000	51916837	0.0302438055202366	0.00108679832657357	141	125
USP46	ENSG00000109189.12	4	52590972	52659335	0.0140195853719767	0.000437715274366665	141	125
ODAM	ENSG00000109205.16	4	70196496	70204576	0.00307365345191329	5.36166232379266e-05	141	125
CHIC2	ENSG00000109220.10	4	54009789	54064690	0.906700634021929	0.875974811177875	141	125
NMU	ENSG00000109255.11	4	55595229	55636698	0.481155699849238	0.388093112455144	141	125
KIAA1211	ENSG00000109265.13	4	56049073	56328625	0.80603362308144	0.77763046759164	141	125
LAMTOR3	ENSG00000109270.12	4	99878336	99894490	0.478572946468487	0.34318980251648	141	125
NFKB1	ENSG00000109320.11	4	102501329	102617302	0.00263537832099514	2.76473001642296e-05	141	125
AREG	ENSG00000109321.10	4	74445134	74455009	0.532783824304338	0.417234398454313	141	125
MANBA	ENSG00000109323.8	4	102631893	102760994	0.641499206229227	0.511705892886317	141	125
UBE2D3	ENSG00000109332.19	4	102794383	102868896	0.9040343730201	0.874945737088329	141	125
MAPK10	ENSG00000109339.19	4	86010395	86594131	0.342134492607164	0.254099908432755	141	125
ELF2	ENSG00000109381.19	4	139028112	139177218	0.144394621237755	0.0554634023621581	141	125
NDUFC1	ENSG00000109390.11	4	139289917	139302551	0.0406699586192924	0.00837735223853602	141	125
TBC1D9	ENSG00000109436.7	4	140620765	140756120	0.279997172967699	0.215792083128447	141	125
ZNF330	ENSG00000109445.10	4	141220887	141234697	0.72747215193211	0.667910133751868	141	125
INPP4B	ENSG00000109452.12	4	142023160	142847432	0.263685473277565	0.183010095532001	141	125
GAB1	ENSG00000109458.8	4	143336762	143474568	0.0402076208069905	0.0016417097203541	141	125
KLHL2	ENSG00000109466.13	4	165207618	165323156	0.284412108156113	0.148056719807269	141	125
CPE	ENSG00000109472.13	4	165361194	165498320	0.119628384650226	0.045318530339045	141	125
RPL34	ENSG00000109475.16	4	108620566	108630412	0.889629598609466	0.837104061801638	141	125
WFS1	ENSG00000109501.13	4	6269849	6303265	0.137485544546527	0.0389412745523661	141	125
GRPEL1	ENSG00000109519.12	4	7058906	7068197	0.0681907576793998	0.00396621045832302	141	125
GAR1	ENSG00000109534.16	4	109815510	109824740	0.133259807191004	0.0712234836240818	141	125
FRG1	ENSG00000109536.11	4	189940788	189963204	0.209692509518797	0.121957126424577	141	125
CLCN3	ENSG00000109572.13	4	169612633	169723673	0.0153602162381854	0.00154360026206077	141	125
AADAT	ENSG00000109576.13	4	170060222	170091699	0.469877917687291	0.218901585917691	141	125
GALNT7	ENSG00000109586.11	4	173168753	173323967	0.53035282719057	0.421650443138567	141	125
DHX15	ENSG00000109606.12	4	24517441	24584550	0.110733986049836	0.0458483396027192	141	125
SOD3	ENSG00000109610.5	4	24789912	24800842	0.893480575638611	0.870176324821716	141	125
SEPSECS	ENSG00000109618.11	4	25120014	25160442	0.0353479154609924	0.00517922280975671	141	125
CPZ	ENSG00000109625.18	4	8592660	8619759	0.822540567538195	0.755311447615389	141	125
TRIM2	ENSG00000109654.14	4	153152342	153339320	0.0569469863257785	0.0185061470632616	141	125
SLC2A9	ENSG00000109667.11	4	9771153	10054936	0.668520749921492	0.510090626115952	141	125
FBXW7	ENSG00000109670.13	4	152321259	152536101	0.725278428768396	0.6426794165611	141	125
NEIL3	ENSG00000109674.3	4	177309836	177362943	0.631178685428831	0.534281778436821	141	125
TBC1D19	ENSG00000109680.10	4	26576437	26755351	0.693811020560813	0.598132779595458	141	125
NSD2	ENSG00000109685.17	4	1871424	1982207	0.586246871631128	0.529929357204526	141	125
SH3D19	ENSG00000109686.17	4	151102751	151325632	0.00076518542921172	6.81981723573799e-07	141	125
STIM2	ENSG00000109689.15	4	26857678	27025381	0.135675551241013	0.0150095731542224	141	125
NKX3-2	ENSG00000109705.7	4	13540830	13545050	0.312753280552116	0.181557546094599	141	125
MFSD10	ENSG00000109736.14	4	2930561	2934859	0.332479995064353	0.212227289448336	141	125
GLRB	ENSG00000109738.10	4	157076057	157172090	0.277323151106364	0.147613887580483	141	125
BST1	ENSG00000109743.10	4	15702950	15738313	0.069986541576775	0.0119364671057506	141	125
RAPGEF2	ENSG00000109756.8	4	159104178	159360169	0.00157667265151667	5.21852253902468e-06	141	125
HGFAC	ENSG00000109758.8	4	3441887	3449495	0.349876622324577	0.198534498695252	141	125
SNX25	ENSG00000109762.15	4	185204237	185370185	0.761163827484788	0.679449065024196	141	125
LRP2BP	ENSG00000109771.15	4	185363972	185395899	0.375727091767051	0.199648328768781	141	125
UFSP2	ENSG00000109775.10	4	185399540	185425985	0.000238637311612768	2.02352739734287e-05	141	125
KLF3	ENSG00000109787.12	4	38680587	38701042	0.765298298889852	0.657090865496209	141	125
KLHL5	ENSG00000109790.16	4	39045039	39126857	0.654543885416464	0.582992162913605	141	125
FAM149A	ENSG00000109794.13	4	186104419	186172667	0.0481041446501967	0.0054961402749329	141	125
NCAPG	ENSG00000109805.9	4	17810902	17840693	0.00790988297304098	0.000122486847535909	141	125
UGDH	ENSG00000109814.11	4	39498755	39528018	0.124869750400875	0.0437030317399928	141	125
PPARGC1A	ENSG00000109819.8	4	23755041	23899318	0.0306403500921004	0.00837721355748697	141	125
DDX25	ENSG00000109832.13	11	125903370	125943702	0.152601032480929	0.090815514681737	141	125
CRYAB	ENSG00000109846.7	11	111908565	111923722	0.701992315908899	0.633250533390016	141	125
HTATIP2	ENSG00000109854.13	11	20363685	20383783	5.1768113332131e-05	4.10619312782288e-07	141	125
CTSC	ENSG00000109861.15	11	88293592	88337787	0.946943671655947	0.934313742939161	141	125
CCDC34	ENSG00000109881.16	11	27330827	27363868	0.000323706550964031	5.71002836749492e-06	141	125
ZBTB16	ENSG00000109906.13	11	114059593	114250676	0.00290860667547796	3.60894050347817e-06	141	125
ELP4	ENSG00000109911.18	11	31509700	31790328	0.889017226974378	0.828323459951366	141	125
ZPR1	ENSG00000109917.10	11	116773799	116788050	0.575166949402632	0.475823197317591	141	125
MTCH2	ENSG00000109919.9	11	47617315	47642623	0.00106486486126857	5.29741818268633e-07	141	125
FNBP4	ENSG00000109920.12	11	47716517	47767443	0.870255953636631	0.825682165009688	141	125
TECTA	ENSG00000109927.9	11	121101173	121191493	0.314955349873021	0.206445069056588	141	125
SC5D	ENSG00000109929.9	11	121292453	121308694	0.9669706088948	0.9589326792902	141	125
CRTAM	ENSG00000109943.8	11	122838500	122872639	0.84738890857455	0.774634995758481	141	125
C11orf63	ENSG00000109944.10	11	122882528	122959798	0.976069225528779	0.970720095152126	141	125
B3GAT1	ENSG00000109956.12	11	134378506	134411918	0.619066142197956	0.515483260702785	141	125
HSPA8	ENSG00000109971.13	11	123057489	123063230	0.687933418088423	0.585392429906845	141	125
P2RX3	ENSG00000109991.8	11	57338374	57370600	0.0187128097467032	0.000244660422783287	141	125
VWA5A	ENSG00000110002.15	11	124115362	124147721	0.12300715310959	0.052163958322736	141	125
DNAJC4	ENSG00000110011.13	11	64230687	64234193	0.00146947122260076	5.84749174868283e-07	141	125
SIAE	ENSG00000110013.12	11	124635399	124694302	0.26980056329398	0.115023315621887	141	125
SNX15	ENSG00000110025.12	11	65027408	65040572	0.00932463616452896	0.00157270047422102	141	125
LPXN	ENSG00000110031.12	11	58526871	58578220	0.00280490401829247	1.45057268239494e-07	141	125
DTX4	ENSG00000110042.7	11	59171430	59208509	0.375954460557078	0.297594208822341	141	125
ATG2A	ENSG00000110046.12	11	64894546	64917248	0.148927957954815	0.0537111168167472	141	125
EHD1	ENSG00000110047.17	11	64851642	64888296	0.00176893419600915	5.11314837337533e-06	141	125
OSBP	ENSG00000110048.11	11	59574398	59616144	0.00923435738699164	1.85825723757114e-06	141	125
UNC93B1	ENSG00000110057.7	11	67991104	68004982	0.785010753496291	0.729981157434523	141	125
PUS3	ENSG00000110060.8	11	125893485	125903221	0.726768273739901	0.655725394546304	141	125
DCPS	ENSG00000110063.8	11	126303752	126345749	0.7043017237432	0.64620308903737	141	125
KMT5B	ENSG00000110066.14	11	68154863	68213828	0.174570892539937	0.0665128948186933	141	125
FOXRED1	ENSG00000110074.10	11	126269145	126278131	0.875270094755382	0.822727803242845	141	125
PPP6R3	ENSG00000110075.14	11	68460731	68615334	0.959542473702095	0.94847517158902	141	125
NRXN2	ENSG00000110076.18	11	64606174	64723188	0.804616723588629	0.695122313872703	141	125
MS4A6A	ENSG00000110077.14	11	60172014	60184666	0.615548530127834	0.434470463372318	141	125
MS4A4A	ENSG00000110079.16	11	60280541	60308972	0.836521782798049	0.77172311922729	141	125
ST3GAL4	ENSG00000110080.18	11	126355640	126440344	0.585391163261588	0.536537591989678	141	125
CPT1A	ENSG00000110090.12	11	68754620	68844410	0.794232263216194	0.740498893565929	141	125
CCND1	ENSG00000110092.3	11	69641087	69654474	0.867245275899539	0.832027778003608	141	125
CCDC86	ENSG00000110104.11	11	60842071	60850765	0.494482166399407	0.410113792120045	141	125
PRPF19	ENSG00000110107.8	11	60890730	60906588	0.416269585273374	0.254726619529474	141	125
TMEM109	ENSG00000110108.9	11	60913874	60923443	0.878084472875838	0.788944761783134	141	125
HPX	ENSG00000110169.10	11	6431049	6442617	0.470760259168584	0.323992337242335	141	125
TRIM3	ENSG00000110171.19	11	6448614	6474459	0.902039126713034	0.876094085026114	141	125
CHORDC1	ENSG00000110172.11	11	90201160	90223152	0.0232026379229862	1.05213609596552e-05	141	125
FOLR1	ENSG00000110195.12	11	72189558	72196323	0.00637022576083144	8.3093435812946e-05	141	125
ANAPC15	ENSG00000110200.8	11	72106378	72112780	0.256724523262147	0.133326032408931	141	125
FOLR3	ENSG00000110203.8	11	72114869	72139892	0.169963359778006	0.0428774221608061	141	125
PANX1	ENSG00000110218.8	11	94128928	94181972	0.108420324938127	0.0269586886644994	141	125
ARHGEF17	ENSG00000110237.3	11	73308565	73369091	0.832684750883677	0.771428975402686	141	125
APOA4	ENSG00000110244.6	11	116820700	116823306	0.591865729237614	0.49183000917014	141	125
APOC3	ENSG00000110245.11	11	116829706	116833072	0.66993225709653	0.61080706261459	141	125
CEP164	ENSG00000110274.15	11	117314557	117413268	0.661525594447187	0.591277813437475	141	125
RNF141	ENSG00000110315.6	11	10511678	10541230	0.0661190545242119	0.0112586300599833	141	125
CEP126	ENSG00000110318.13	11	101915015	102001058	0.0146121886423346	0.00283335877677013	141	125
EIF4G2	ENSG00000110321.16	11	10797050	10809110	0.0534929421165841	0.0167014648596102	141	125
IL10RA	ENSG00000110324.10	11	117986348	118001479	0.219954103756752	0.112253853692205	141	125
GALNT18	ENSG00000110328.5	11	11270876	11622005	0.00588787931177179	0.00024671057140224	141	125
BIRC2	ENSG00000110330.8	11	102347211	102378670	0.0314263866701948	0.00177574942780111	141	125
UBE4A	ENSG00000110344.9	11	118359585	118399211	0.519827711510785	0.400460786577637	141	125
DDX6	ENSG00000110367.11	11	118747766	118791147	0.724726883475322	0.633880560622891	141	125
CBL	ENSG00000110395.6	11	119206276	119313926	0.688430739666567	0.600296545688862	141	125
NECTIN1	ENSG00000110400.10	11	119623408	119729084	0.150996289069054	0.0891272819971201	141	125
HIPK3	ENSG00000110422.11	11	33256672	33357023	0.559631896384234	0.460086501863912	141	125
KIAA1549L	ENSG00000110427.14	11	33542072	33674102	0.173107901110214	0.0552538153314597	141	125
FBXO3	ENSG00000110429.13	11	33740939	33774543	0.905297005138166	0.881530870585262	141	125
PDHX	ENSG00000110435.11	11	34915829	35020591	0.0197509462235198	0.00539337612542562	141	125
SLC1A2	ENSG00000110436.11	11	35251206	35420063	0.151180401915061	0.0604307606690539	141	125
COMMD9	ENSG00000110442.11	11	36269284	36289449	0.173115618498715	0.0780978994121488	141	125
SLC15A3	ENSG00000110446.10	11	60937160	60952530	0.593905531844839	0.488746270221969	141	125
CD5	ENSG00000110448.10	11	61102395	61127852	0.900436073724693	0.85240216940034	141	125
ACCS	ENSG00000110455.13	11	44065925	44084214	0.724842774862035	0.569860294225845	141	125
SCGB2A2	ENSG00000110484.6	11	62270155	62273156	0.000474087261321564	1.02809781018966e-05	141	125
MDK	ENSG00000110492.15	11	46380756	46383837	0.0568775542303685	0.00738670234417108	141	125
AMBRA1	ENSG00000110497.14	11	46396414	46594125	0.136828301853469	0.0294220422039718	141	125
MADD	ENSG00000110514.19	11	47269161	47330031	0.0347027805480945	0.00158354144818909	141	125
PTPMT1	ENSG00000110536.13	11	47565797	47572196	0.0378318446617922	0.00101451578254339	141	125
NAA40	ENSG00000110583.12	11	63938994	63957328	0.392449028607075	0.22226619565604	141	125
CARS	ENSG00000110619.17	11	3000922	3057613	0.207759158234942	0.126068391102599	141	125
SLC22A18	ENSG00000110628.13	11	2899791	2925246	0.012032117469441	0.00124032866295418	141	125
CD81	ENSG00000110651.11	11	2376177	2397419	0.824764507671186	0.774486871562822	141	125
SLC35F2	ENSG00000110660.14	11	107790991	107928293	0.104453560256492	0.0495653852646691	141	125
C11orf21	ENSG00000110665.11	11	2295645	2303049	0.550278280995872	0.447971794120737	141	125
ELMOD1	ENSG00000110675.12	11	107591091	107666779	0.0764096471173774	0.0358566724540468	141	125
CALCA	ENSG00000110680.12	11	14966668	14972354	0.0153713186896226	8.47061726802217e-06	141	125
SOX6	ENSG00000110693.17	11	15966449	16739591	0.492880301109607	0.307925229935658	141	125
C11orf58	ENSG00000110696.9	11	16613132	16756881	0.00157418811100393	2.68042068457394e-05	141	125
PITPNM1	ENSG00000110697.12	11	67491768	67506263	0.138914779014591	0.044165438046813	141	125
RPS13	ENSG00000110700.6	11	17074389	17077729	0.270847774278928	0.117917821210918	141	125
AIP	ENSG00000110711.9	11	67483041	67491103	0.000339739275872939	1.8093011988654e-09	141	125
NUP98	ENSG00000110713.15	11	3671083	3797792	0.878141196352638	0.838428229477762	141	125
NDUFS8	ENSG00000110717.12	11	68030627	68036644	0.106094161535146	0.0202558173464035	141	125
TCIRG1	ENSG00000110719.9	11	68039016	68050664	0.0374582074456141	0.0102417825518653	141	125
CHKA	ENSG00000110721.11	11	68053086	68121444	0.0938233786850491	0.0468753628636139	141	125
EXPH5	ENSG00000110723.11	11	108505431	108593738	0.918454534629181	0.882853771214369	141	125
HPS5	ENSG00000110756.17	11	18278668	18322198	0.462462538505683	0.366622287068725	141	125
GTF2H1	ENSG00000110768.11	11	18322295	18367044	0.204528913560404	0.055455649429161	141	125
POU2AF1	ENSG00000110777.11	11	111352252	111455630	0.0331753931385621	1.80617384576991e-05	141	125
PTPN5	ENSG00000110786.17	11	18727928	18792721	0.204162011625046	0.0640646325003752	141	125
VWF	ENSG00000110799.13	12	5948874	6124770	0.736742682403905	0.620115672544332	141	125
PSMD9	ENSG00000110801.13	12	121888731	121917861	0.597286070067115	0.497543766751112	141	125
P3H3	ENSG00000110811.19	12	6828410	6839851	0.634370866837287	0.493527360307064	141	125
PPFIBP1	ENSG00000110841.13	12	27523431	27695564	0.549138001378851	0.457426116177134	141	125
PRPF40B	ENSG00000110844.13	12	49568218	49635993	0.902185766281387	0.875124141627161	141	125
CD69	ENSG00000110848.8	12	9752486	9760901	0.0103565046370413	5.10045425830293e-05	141	125
PRDM4	ENSG00000110851.11	12	107732866	107761272	0.228370695625715	0.0754390279816595	141	125
CLEC2B	ENSG00000110852.4	12	9852984	9870136	0.115700970857303	0.0573373109266834	141	125
COQ5	ENSG00000110871.14	12	120503274	120534350	0.379601444853862	0.142873747310457	141	125
SELPLG	ENSG00000110876.9	12	108622277	108633959	0.324983702449384	0.176448545338285	141	125
CORO1C	ENSG00000110880.10	12	108645109	108731596	0.926687047526516	0.903753799248568	141	125
ASIC1	ENSG00000110881.11	12	50057548	50083611	0.478414398952812	0.320301605128277	141	125
CAPRIN2	ENSG00000110888.17	12	30709552	30754951	0.0658234203424574	0.0140456313128998	141	125
TSPAN11	ENSG00000110900.14	12	30926428	30996599	0.000672899139495691	4.41123992625832e-05	141	125
KCTD10	ENSG00000110906.12	12	109448656	109477401	0.81516727089154	0.742354517804662	141	125
SLC11A2	ENSG00000110911.14	12	50979401	51028566	0.170864738129293	0.067570298253238	141	125
MLEC	ENSG00000110917.7	12	120686869	120701864	0.33753733852738	0.2234288645172	141	125
MVK	ENSG00000110921.13	12	109573255	109598117	0.0222130547325596	4.63277341381376e-05	141	125
CSRNP2	ENSG00000110925.6	12	51061205	51083664	0.67619382685425	0.547395385382551	141	125
CAMKK2	ENSG00000110931.18	12	121237691	121298308	0.138378220804997	0.0407989246639242	141	125
BIN2	ENSG00000110934.10	12	51281038	51324668	0.00179713975198528	6.11664113026633e-06	141	125
IL23A	ENSG00000110944.8	12	56334174	56340410	0.00114654179771496	2.89776143609282e-05	141	125
ATP5B	ENSG00000110955.8	12	56638175	56646068	0.446576069919233	0.330816780861442	141	125
PTGES3	ENSG00000110958.15	12	56663341	56688408	0.146014707960875	0.0753505431439032	141	125
SYT10	ENSG00000110975.8	12	33374238	33439819	0.00359108101018337	4.23715543939643e-08	141	125
BCL7A	ENSG00000110987.8	12	122020064	122062044	0.120838554701003	0.0327887855990901	141	125
RSRC2	ENSG00000111011.17	12	122503458	122527000	0.0304569057469547	0.000584406430115439	141	125
CYP27B1	ENSG00000111012.9	12	57762339	57767251	0.00490186273080074	3.44539549814449e-05	141	125
LIN7A	ENSG00000111052.7	12	80792520	80889369	0.437826007559662	0.25438884399122	141	125
KRT18	ENSG00000111057.10	12	52948871	52952901	0.0426675550635555	0.00497422476084641	141	125
ACSS3	ENSG00000111058.7	12	80936414	81261205	0.231611929288668	0.120894723743645	141	125
TNS2	ENSG00000111077.17	12	53047051	53064315	0.545883591260567	0.374144451032747	141	125
GLI1	ENSG00000111087.9	12	57460135	57472254	0.304665002243605	0.16527919849594	141	125
PPM1H	ENSG00000111110.11	12	62643982	62935037	0.160268279552222	0.0436203712913165	141	125
METAP2	ENSG00000111142.13	12	95473520	95515839	0.446039038280549	0.333868854202432	141	125
LTA4H	ENSG00000111144.9	12	96000828	96043520	0.944319023019326	0.926505210340266	141	125
ELK3	ENSG00000111145.7	12	96194382	96269835	0.324288456808485	0.201053810762622	141	125
SLC6A12	ENSG00000111181.12	12	190077	214120	0.26161051237721	0.150377296385381	141	125
WNT5B	ENSG00000111186.12	12	1529891	1647243	0.528538725604213	0.341040382662015	141	125
MAGOHB	ENSG00000111196.9	12	10604190	10613623	0.109804927801055	0.021630130320645	141	125
TRPV4	ENSG00000111199.10	12	109783085	109832735	0.024453341425924	9.8165230559428e-05	141	125
ITFG2	ENSG00000111203.11	12	2817223	2859791	0.0241489443553414	0.00363826540103595	141	125
FOXM1	ENSG00000111206.12	12	2858332	2877155	0.772294005405155	0.716277714631009	141	125
PRR4	ENSG00000111215.11	12	10845849	11121180	0.00146041368341671	7.52657168711346e-06	141	125
PARP11	ENSG00000111224.13	12	3791047	3873448	0.79604830723317	0.734098452195758	141	125
ARPC3	ENSG00000111229.15	12	110434825	110450407	0.0014177155536263	5.0675156016183e-05	141	125
GPN3	ENSG00000111231.8	12	110452484	110469268	0.0254363364026631	0.000229751907769153	141	125
VPS29	ENSG00000111237.18	12	110491097	110501559	0.0390572901437315	0.000502320462379801	141	125
MYL2	ENSG00000111245.14	12	110910819	110920577	0.00954202816621739	0.000139261891427451	141	125
RAD51AP1	ENSG00000111247.14	12	4538798	4560048	0.871214574554657	0.850347825678517	141	125
CUX2	ENSG00000111249.13	12	111034024	111350554	0.000132124455213085	2.36418449430733e-06	141	125
SH2B3	ENSG00000111252.10	12	111405948	111451623	0.00317789266609424	8.33857591460239e-05	141	125
AKAP3	ENSG00000111254.7	12	4615508	4649047	1.90559366905949e-06	5.59264112473614e-09	141	125
MANSC1	ENSG00000111261.13	12	12326056	12350541	0.02480821091514	0.00161094189829095	141	125
KCNA1	ENSG00000111262.5	12	4910840	4918256	0.735806123545096	0.629940318852584	141	125
DUSP16	ENSG00000111266.8	12	12474210	12562383	0.366997374357404	0.258607939551613	141	125
CREBL2	ENSG00000111269.2	12	12611827	12645108	0.886515208226209	0.86073690998074	141	125
ACAD10	ENSG00000111271.14	12	111686064	111757107	0.294597841698067	0.146371089844984	141	125
ALDH2	ENSG00000111275.12	12	111766887	111817529	3.77859936043551e-05	1.99382622826488e-08	141	125
CDKN1B	ENSG00000111276.10	12	12715058	12722371	0.69111665161676	0.633032459979811	141	125
GPRC5D	ENSG00000111291.8	12	12940775	12952147	0.560773012205658	0.438676137900211	141	125
NAA25	ENSG00000111300.9	12	112026689	112109022	0.000568875089271086	3.00600588151665e-06	141	125
SCNN1A	ENSG00000111319.12	12	6346843	6377730	0.147143102651696	0.035972153077769	141	125
LTBR	ENSG00000111321.10	12	6375225	6391563	0.954387093910541	0.932369877837145	141	125
OGFOD2	ENSG00000111325.16	12	122974683	122978897	0.208157809084193	0.0526658508658989	141	125
CDK2AP1	ENSG00000111328.6	12	123261484	123272334	0.429675310077888	0.244400646274917	141	125
OAS3	ENSG00000111331.12	12	112938352	112973249	0.00948224110010613	6.94388533755674e-05	141	125
OAS2	ENSG00000111335.12	12	112978395	113011723	0.283150575496362	0.188448766834526	141	125
ART4	ENSG00000111339.10	12	14825569	14843495	0.00491578610268606	1.32976595884435e-06	141	125
MGP	ENSG00000111341.9	12	14881181	14885926	0.155394330373162	0.0575641398643539	141	125
RASAL1	ENSG00000111344.11	12	113098819	113136239	0.703368712394205	0.639775943359818	141	125
ARHGDIB	ENSG00000111348.8	12	14942017	14961728	0.00083812876618585	1.03558326948897e-07	141	125
GTF2H3	ENSG00000111358.13	12	123633767	123662606	0.465006996944288	0.309957506940536	141	125
EIF2B1	ENSG00000111361.12	12	123620942	123633738	0.296570575727261	0.181288763150183	141	125
DDX55	ENSG00000111364.15	12	123602099	123620405	0.0858702046622624	0.00250329492719515	141	125
SLC38A1	ENSG00000111371.15	12	46183063	46270017	0.0588076148129409	0.00401582757121058	141	125
RERGL	ENSG00000111404.6	12	18080869	18320107	0.000224075018200611	5.97697322709229e-07	141	125
ENDOU	ENSG00000111405.8	12	47709734	47725567	0.08838567747139	0.0163058948285645	141	125
C12orf49	ENSG00000111412.5	12	116710185	116738070	0.739028740490343	0.657722831871463	141	125
VDR	ENSG00000111424.10	12	47841537	47943048	0.970375768295195	0.962017851514235	141	125
FZD10	ENSG00000111432.4	12	130162459	130165740	0.142184849191674	0.099156313929753	141	125
RFC5	ENSG00000111445.13	12	118013588	118032618	0.209570281251485	0.118763625573773	141	125
STX2	ENSG00000111450.13	12	130789600	130839266	0.83391132205029	0.794598037872084	141	125
ADGRD1	ENSG00000111452.12	12	130953907	131141469	0.172393062294131	0.0679817400610005	141	125
COPZ1	ENSG00000111481.9	12	54301202	54351849	0.476115221247611	0.348368728357634	141	125
TBC1D30	ENSG00000111490.12	12	64781193	64881032	0.00433935543104497	9.49086469292084e-05	141	125
CAND1	ENSG00000111530.12	12	67269281	67319951	0.0736528857018126	0.0296581449834717	141	125
IL26	ENSG00000111536.4	12	68201351	68225821	0.255861079605246	0.165887339724002	141	125
RAB5B	ENSG00000111540.15	12	55973913	55996683	0.611528897714491	0.487600210238613	141	125
MDM1	ENSG00000111554.14	12	68272443	68332381	0.000161367370846739	1.54732028119956e-07	141	125
NUP107	ENSG00000111581.9	12	68686734	68745809	0.0191524824799867	0.000820921740527081	141	125
CNOT2	ENSG00000111596.11	12	70242994	70354993	0.97429538029828	0.967217999492845	141	125
TIMELESS	ENSG00000111602.11	12	56416373	56449403	0.545450526455804	0.413975587685596	141	125
CPSF6	ENSG00000111605.16	12	69239537	69274358	0.00218184527546972	6.79717187613826e-08	141	125
KRR1	ENSG00000111615.13	12	75490861	75511621	0.716388704421101	0.615166389110087	141	125
MRPL51	ENSG00000111639.7	12	6491886	6493355	0.0816325550984888	0.013461344618637	141	125
GAPDH	ENSG00000111640.14	12	6533927	6538374	0.112574481844074	0.0623043854860639	141	125
NOP2	ENSG00000111641.11	12	6556863	6568691	0.392346374511641	0.312612631484551	141	125
CHD4	ENSG00000111642.14	12	6570083	6607476	0.337880709631625	0.273909766423468	141	125
ACRBP	ENSG00000111644.7	12	6638075	6647460	0.329731826871906	0.201489897914888	141	125
UHRF1BP1L	ENSG00000111647.12	12	100028455	100142848	0.00768580310566424	2.3310569429738e-06	141	125
COPS7A	ENSG00000111652.9	12	6723741	6731875	0.0326505930265839	0.00384869139207517	141	125
ING4	ENSG00000111653.19	12	6650280	6663148	0.552306803389612	0.466789636176605	141	125
GNB3	ENSG00000111664.10	12	6840211	6847393	0.869577928435867	0.835916552881862	141	125
CDCA3	ENSG00000111665.11	12	6844793	6852066	0.00501160686953309	0.000735555532045389	141	125
CHPT1	ENSG00000111666.10	12	101696947	101744140	0.125682008225603	0.0326118919607664	141	125
USP5	ENSG00000111667.13	12	6852128	6866629	0.33976500771125	0.194077903387407	141	125
TPI1	ENSG00000111669.14	12	6867119	6870934	0.507287957101544	0.385817216768065	141	125
GNPTAB	ENSG00000111670.14	12	101745497	101830938	0.243986707558373	0.133270407555477	141	125
SPSB2	ENSG00000111671.9	12	6870949	6889358	0.258995180515678	0.124083835546236	141	125
ENO2	ENSG00000111674.8	12	6913745	6923698	0.416202551839409	0.264366871406915	141	125
ATN1	ENSG00000111676.14	12	6924463	6942321	0.593072879462611	0.499756203526838	141	125
C12orf57	ENSG00000111678.10	12	6943433	6946003	0.949552264962344	0.93313656985051	141	125
PTPN6	ENSG00000111679.16	12	6946468	6961316	0.731980191665876	0.632168022863024	141	125
LPCAT3	ENSG00000111684.10	12	6980707	7018510	0.690589299980217	0.524943384235469	141	125
NT5DC3	ENSG00000111696.11	12	103770453	103841197	0.335263950352866	0.194041078387923	141	125
SLCO1B3	ENSG00000111700.12	12	20810702	20916911	0.596526595338392	0.445224601958932	141	125
SUDS3	ENSG00000111707.11	12	118376380	118418031	0.02274376978141	0.00319824401366103	141	125
GOLT1B	ENSG00000111711.9	12	21501781	21518408	0.916007103056407	0.896933319717246	141	125
GYS2	ENSG00000111713.2	12	21536189	21604847	0.563340065000109	0.397951691307906	141	125
LDHB	ENSG00000111716.12	12	21635342	21757857	0.0189183358823062	8.00204568029726e-05	141	125
PRKAB1	ENSG00000111725.10	12	119667753	119681630	0.50611374312916	0.33424059131634	141	125
CMAS	ENSG00000111726.12	12	22046174	22065674	0.401089169269993	0.245502305966262	141	125
HCFC2	ENSG00000111727.11	12	104064457	104106524	0.81852441399944	0.771347006786149	141	125
ST8SIA1	ENSG00000111728.10	12	22063773	22437041	0.621479614083899	0.501457150871024	141	125
CLEC4A	ENSG00000111729.13	12	8123630	8138607	0.322629156028407	0.226776436101579	141	125
C2CD5	ENSG00000111731.12	12	22448583	22544546	0.0380599007881913	0.000720090148507131	141	125
RAB35	ENSG00000111737.11	12	120095095	120116906	0.444494209901035	0.227191315917267	141	125
PHC1	ENSG00000111752.10	12	8913896	8940362	0.973220131858671	0.965291833987178	141	125
COX6A1	ENSG00000111775.2	12	120438090	120440742	0.0347235637545259	0.000377309270422893	141	125
RIC8B	ENSG00000111785.19	12	106774595	106889316	0.0573351919696157	0.0136064899887227	141	125
SRSF9	ENSG00000111786.8	12	120463950	120469793	0.705840610185925	0.604180947700742	141	125
FGFR1OP2	ENSG00000111790.13	12	26938383	26966650	0.622321212370436	0.564163876909742	141	125
KLRB1	ENSG00000111796.3	12	9594551	9607886	0.402529165534937	0.292694153813723	141	125
COL12A1	ENSG00000111799.20	6	75084326	75206051	0.686727556880415	0.634509769559079	141	125
BTN3A3	ENSG00000111801.15	6	26440472	26453415	0.00326866735342072	3.09215724238119e-05	141	125
TDP2	ENSG00000111802.13	6	24649977	24667033	0.738422301301471	0.671826714896086	141	125
FRK	ENSG00000111816.7	6	115931149	116060758	0.177502202482392	0.0499245677084461	141	125
DSE	ENSG00000111817.16	6	116254173	116444860	0.971759190099093	0.964711092809894	141	125
RWDD1	ENSG00000111832.12	6	116571367	116597675	0.168305118538742	0.0154618491291892	141	125
RSPH4A	ENSG00000111834.12	6	116616479	116632985	0.0414065412405612	0.000837547409969428	141	125
MAK	ENSG00000111837.11	6	10762723	10838553	0.20020998967858	0.0960166511838372	141	125
TMEM14C	ENSG00000111843.13	6	10722915	10731129	0.0221420476776306	0.00126750515327175	141	125
PAK1IP1	ENSG00000111845.4	6	10694695	10709782	0.220694499814986	0.104946686023012	141	125
GCNT2	ENSG00000111846.16	6	10492223	10629368	0.568312133401172	0.504196518298981	141	125
SMIM8	ENSG00000111850.10	6	87322675	87399741	0.700259341333633	0.583276921770321	141	125
NEDD9	ENSG00000111859.16	6	11183298	11382348	0.223571935912074	0.110817637953345	141	125
CEP85L	ENSG00000111860.13	6	118460772	118710075	0.00703760147170637	4.27019028319007e-05	141	125
ADTRP	ENSG00000111863.12	6	11712054	11807046	0.757379386211202	0.728584586415293	141	125
ASF1A	ENSG00000111875.7	6	118894357	118909167	0.0233341679218451	0.000689725841622558	141	125
MCM9	ENSG00000111877.17	6	118813442	118935162	0.00999833273132192	0.000307975691796931	141	125
FAM184A	ENSG00000111879.18	6	118959763	119149387	0.000425979973368734	4.2153934437846e-06	141	125
RNGTT	ENSG00000111880.15	6	88610272	88963721	0.0408719617594301	0.0128885693659191	141	125
MAN1A1	ENSG00000111885.6	6	119177209	119349761	0.315519259952526	0.200258129355185	141	125
GABRR2	ENSG00000111886.10	6	89257520	89315299	0.996416613503043	0.99559919328478	141	125
SERINC1	ENSG00000111897.6	6	122443354	122471822	0.0699920877873172	0.0251947202269643	141	125
HDDC2	ENSG00000111906.17	6	125221845	125302078	0.5275793384771	0.324044575591622	141	125
TPD52L1	ENSG00000111907.20	6	125119049	125264407	0.0744760875206174	0.00716552368020461	141	125
HINT3	ENSG00000111911.6	6	125956781	125980244	0.00472497974559097	1.17178145630475e-05	141	125
NCOA7	ENSG00000111912.19	6	125781161	125932030	0.123786745305898	0.0532693763507165	141	125
FAM65B	ENSG00000111913.17	6	24804282	24936052	0.00744436456019851	0.000399035017467327	141	125
SASH1	ENSG00000111961.17	6	148342593	148552050	0.0261462297306687	0.00969791137908733	141	125
UST	ENSG00000111962.7	6	148747328	149076990	0.469358317514759	0.334473667343396	141	125
ULBP1	ENSG00000111981.4	6	149964007	149973710	0.00789813756393883	0.000330465242282613	141	125
FBXO5	ENSG00000112029.9	6	152970529	152983579	0.302826653718863	0.177818273131283	141	125
MTRF1L	ENSG00000112031.15	6	152987362	153002685	0.369382720774083	0.141567876437418	141	125
PPARD	ENSG00000112033.13	6	35342558	35428191	0.0269376719143569	0.000779331616373082	141	125
FANCE	ENSG00000112039.3	6	35452361	35467103	0.857023302777011	0.801580066967695	141	125
TULP1	ENSG00000112041.12	6	35497874	35512938	0.0256199284240306	0.00315882283510722	141	125
SLC26A8	ENSG00000112053.13	6	35943514	36024868	0.373271398227101	0.199913466299008	141	125
MAPK14	ENSG00000112062.10	6	36027677	36111236	0.0308224856368802	0.000471706611661892	141	125
RHAG	ENSG00000112077.15	6	49605158	49636839	0.0112856512994943	0.000287481169282897	141	125
KCTD20	ENSG00000112078.13	6	36442890	36491143	0.319277070117791	0.214127437847107	141	125
STK38	ENSG00000112079.8	6	36493892	36547470	0.117608216497574	0.066947696737855	141	125
SRSF3	ENSG00000112081.16	6	36594353	36605600	0.887626726908779	0.860051157832034	141	125
SOD2	ENSG00000112096.16	6	159669057	159762494	0.387780119090618	0.269771497046858	141	125
MRPL18	ENSG00000112110.9	6	159789812	159798436	0.758967276209622	0.615511143188298	141	125
MCM3	ENSG00000112118.18	6	52264009	52284881	0.626380563914331	0.518808432425906	141	125
RNF8	ENSG00000112130.16	6	37353972	37394738	0.988755331850174	0.986316206140347	141	125
PHACTR1	ENSG00000112137.17	6	12716805	13290017	0.789148603390519	0.746977218874218	141	125
MDGA1	ENSG00000112139.14	6	37630679	37699306	0.608719116946675	0.165338368104164	141	125
ICK	ENSG00000112144.15	6	53001279	53061802	0.884565698852286	0.861637846671296	141	125
FBXO9	ENSG00000112146.16	6	53051991	53100873	0.258203033682805	0.0237647578526904	141	125
CD83	ENSG00000112149.9	6	14117256	14136918	0.373305228784146	0.275471791752739	141	125
MDN1	ENSG00000112159.11	6	89642499	89819723	0.00651902470759602	0.000843561462714739	141	125
SAYSD1	ENSG00000112167.9	6	39104064	39115189	0.83135128829797	0.791291391783896	141	125
BMP5	ENSG00000112175.7	6	55753645	55875564	0.0624776509364109	0.00600273017129765	141	125
BACH2	ENSG00000112182.14	6	89926529	90296908	0.968141823252308	0.957462018070407	141	125
RBM24	ENSG00000112183.14	6	17281346	17293875	0.224553577284052	0.136486020441566	141	125
CAP2	ENSG00000112186.11	6	17393216	17557792	0.79716588447564	0.75280909405539	141	125
TREML2	ENSG00000112195.8	6	41190277	41201194	0.691884728037728	0.612781072064056	141	125
ZNF451	ENSG00000112200.16	6	57086844	57170192	0.715302767703202	0.606203359874073	141	125
BAG2	ENSG00000112208.11	6	57172423	57186991	0.00103438647292927	3.85573779324443e-06	141	125
RAB23	ENSG00000112210.11	6	57189834	57222314	0.0072134082881204	6.19310633227021e-05	141	125
TSPO2	ENSG00000112212.11	6	41042554	41044337	0.290153607819324	0.171110946492284	141	125
FHL5	ENSG00000112214.10	6	96562548	96616636	0.0270846485732525	0.00635891535234946	141	125
GPR63	ENSG00000112218.8	6	96794126	96837463	0.0292900322864904	0.000895882171464995	141	125
KHDRBS2	ENSG00000112232.8	6	61679960	62286227	0.748417154963047	0.669265279984437	141	125
FBXL4	ENSG00000112234.8	6	98868538	98948006	0.774180250956558	0.70642856962996	141	125
CCNC	ENSG00000112237.12	6	99542380	99567038	0.822222351080961	0.774846647693812	141	125
E2F3	ENSG00000112242.14	6	20401906	20493715	0.749022400134515	0.689996899046892	141	125
PTP4A1	ENSG00000112245.10	6	63521748	63583587	0.000352030245340507	1.88244218507855e-06	141	125
ASCC3	ENSG00000112249.13	6	100508194	100881372	0.567299607798027	0.48534413558577	141	125
BVES	ENSG00000112276.13	6	105096822	105137174	0.590260770667793	0.511771952122836	141	125
COL9A1	ENSG00000112280.15	6	70215061	70303083	0.0129300634613888	0.000428927216077209	141	125
MED23	ENSG00000112282.17	6	131573966	131628229	0.34612081096728	0.0815975318643332	141	125
WASF1	ENSG00000112290.12	6	110099819	110180004	0.0441963273632844	0.00840857888688608	141	125
GPLD1	ENSG00000112293.14	6	24428177	24489622	0.905471176958649	0.874679882379614	141	125
ALDH5A1	ENSG00000112294.12	6	24494852	24537207	0.443326486622936	0.187462021517294	141	125
AIM1	ENSG00000112297.14	6	106360808	106571970	0.999958052086113	0.999950176489032	141	125
VNN1	ENSG00000112299.7	6	132681590	132714049	0.483949304917338	0.407614191317961	141	125
VNN2	ENSG00000112303.13	6	132743870	132763459	0.537564619139326	0.416544957633744	141	125
ACOT13	ENSG00000112304.10	6	24667035	24704860	0.104432470850286	0.041304355289813	141	125
SMAP1	ENSG00000112305.14	6	70667776	70862015	0.00427277972015702	4.61408226708833e-05	141	125
RPS12	ENSG00000112306.7	6	132814441	132817564	0.233276636321377	0.16617502880837	141	125
C6orf62	ENSG00000112308.12	6	24705066	24720836	0.994949223000987	0.992888701606388	141	125
B3GAT2	ENSG00000112309.10	6	70856679	70957038	0.595911530101177	0.508098995189714	141	125
GMNN	ENSG00000112312.9	6	24774931	24786099	0.162810739835617	0.0546557411586234	141	125
EYA4	ENSG00000112319.17	6	133240598	133532120	0.427027680502289	0.338807951904885	141	125
SOBP	ENSG00000112320.11	6	107489958	107660167	0.577656277238688	0.471972626192888	141	125
SNX3	ENSG00000112335.14	6	108211222	108261260	0.64795623478003	0.525406534007336	141	125
HBS1L	ENSG00000112339.14	6	134960378	135103056	0.620489084789224	0.542149026161965	141	125
TRIM38	ENSG00000112343.10	6	25962802	25991226	0.0151869360228283	0.000229085123123567	141	125
PEX7	ENSG00000112357.12	6	136822564	136913937	0.743000655285933	0.683145095923721	141	125
ZBTB24	ENSG00000112365.4	6	109462594	109483237	0.518829904235071	0.437734084689404	141	125
FIG4	ENSG00000112367.10	6	109691312	109825428	0.115019184649035	0.00963705935841164	141	125
PERP	ENSG00000112378.11	6	138088505	138107511	0.393032524307963	0.271770158544967	141	125
ARFGEF3	ENSG00000112379.8	6	138161921	138344663	0.650693423586736	0.562630081419176	141	125
SLC16A10	ENSG00000112394.16	6	111087503	111231194	0.0181998837718927	0.000131955557140543	141	125
HECA	ENSG00000112406.4	6	139135112	139180802	0.27245996590031	0.191422509736621	141	125
ADGRG6	ENSG00000112414.14	6	142301854	142446266	0.0304975694519211	0.00548968138430447	141	125
PHACTR2	ENSG00000112419.14	6	143536845	143831185	0.638887059718698	0.578243732849556	141	125
EPM2A	ENSG00000112425.14	6	145382535	145735569	0.837585441553629	0.746648148557109	141	125
SLC39A7	ENSG00000112473.17	6	33200689	33204439	0.520657305139989	0.398692895667799	141	125
CCR6	ENSG00000112486.15	6	167111807	167139696	0.667868350810493	0.582914522325831	141	125
PHF1	ENSG00000112511.17	6	33410399	33416441	0.28308372110005	0.131614885711236	141	125
CUTA	ENSG00000112514.15	6	33416454	33418317	0.410900450951638	0.291043665126436	141	125
PACRG	ENSG00000112530.11	6	162727132	163315492	0.133543959840271	0.0617133191257974	141	125
QKI	ENSG00000112531.16	6	163414000	163578596	0.419555842120772	0.230404348619174	141	125
PDE10A	ENSG00000112541.13	6	165327287	165986603	0.844449754010247	0.778497680131722	141	125
MDFI	ENSG00000112559.13	6	41636882	41654246	0.154002965291967	0.062612504799466	141	125
TFEB	ENSG00000112561.17	6	41683978	41736259	0.857304744599362	0.813369971745159	141	125
SMOC2	ENSG00000112562.18	6	168441151	168673445	0.31541894427415	0.191229733077116	141	125
CCND3	ENSG00000112576.12	6	41934933	42050357	0.569075307487632	0.435628669222012	141	125
BYSL	ENSG00000112578.9	6	41921188	41933046	0.379816717037145	0.341556122622948	141	125
FAM120B	ENSG00000112584.13	6	170290703	170407065	0.0975035764516269	0.000222072380709187	141	125
TBP	ENSG00000112592.13	6	170554302	170572870	0.558489160309316	0.403998364267637	141	125
GUCA1B	ENSG00000112599.8	6	42184401	42194916	0.0349924835848834	0.00564660329741037	141	125
PRPH2	ENSG00000112619.7	6	42696600	42722574	0.0623914424143831	0.00445200202056458	141	125
GLTSCR1L	ENSG00000112624.12	6	42746958	42868560	0.495003854079086	0.417434497046734	141	125
PPP2R5D	ENSG00000112640.14	6	42984499	43012093	0.915092742176587	0.885778335463234	141	125
MRPL2	ENSG00000112651.11	6	43054029	43059806	0.0194464441553803	2.44119337696297e-05	141	125
PTK7	ENSG00000112655.15	6	43076268	43161719	0.0721295826111991	0.0429236504331358	141	125
SRF	ENSG00000112658.7	6	43171299	43181507	0.346708842798495	0.233764706838955	141	125
CUL9	ENSG00000112659.13	6	43182175	43224587	0.739441868422478	0.623535235429963	141	125
DNPH1	ENSG00000112667.12	6	43225629	43229484	0.00644549133156178	0.000184592548090044	141	125
DUSP22	ENSG00000112679.14	6	291630	351355	0.245176008694874	0.0999381631450178	141	125
EXOC2	ENSG00000112685.13	6	485133	693111	0.547893274912903	0.357773881711931	141	125
COX7A2	ENSG00000112695.11	6	75237675	75250323	0.205428009420696	0.0823981176943228	141	125
TMEM30A	ENSG00000112697.15	6	75252924	75284968	0.0167033372922676	0.000130539425322857	141	125
GMDS	ENSG00000112699.10	6	1623806	2245692	0.331651533607507	0.217018901320638	141	125
SENP6	ENSG00000112701.17	6	75601509	75718278	0.196375193603513	0.100510668449253	141	125
IMPG1	ENSG00000112706.11	6	75921115	76072678	0.36068805727425	0.171592484518003	141	125
VEGFA	ENSG00000112715.21	6	43770213	43786487	0.305274313813466	0.192608806637578	141	125
PRPF4B	ENSG00000112739.16	6	4021267	4064983	0.715526369179263	0.66100698345807	141	125
TTK	ENSG00000112742.9	6	80003887	80042527	0.118000739750096	0.00485574849564164	141	125
SLC29A1	ENSG00000112759.16	6	44219505	44234151	0.811731837155916	0.782251790175112	141	125
WISP3	ENSG00000112761.20	6	112054072	112070776	0.941660613030628	0.922187443076198	141	125
BTN2A1	ENSG00000112763.15	6	26457904	26476621	0.0304084107936104	0.000917707221923906	141	125
LAMA4	ENSG00000112769.18	6	112108760	112254939	0.218144949807217	0.107634967001673	141	125
FAM46A	ENSG00000112773.15	6	81491439	81752774	0.302040765759616	0.167682149550371	141	125
CLIC5	ENSG00000112782.15	6	45898451	46080395	0.318208581346738	0.150026440009854	141	125
FBRSL1	ENSG00000112787.12	12	132489551	132585188	0.76581253675623	0.720494938513567	141	125
ENPP5	ENSG00000112796.9	6	46159187	46170971	0.00177171977017826	5.74460243254696e-05	141	125
LY86	ENSG00000112799.8	6	6588108	6654983	0.367233595653232	0.23595733642297	141	125
PRSS16	ENSG00000112812.15	6	27247701	27256471	0.0387615356181459	0.000848796816368251	141	125
MEP1A	ENSG00000112818.9	6	46793390	46839782	0.0618838030282659	0.0124134580955553	141	125
TBX18	ENSG00000112837.16	6	84687373	84764519	0.862917967313984	0.825804585876981	141	125
ERBIN	ENSG00000112851.14	5	65926475	66082549	0.403519436712687	0.292487929879237	141	125
PCDHB2	ENSG00000112852.6	5	141094578	141098703	0.0129759684602877	5.30956018988081e-05	141	125
HARS2	ENSG00000112855.14	5	140693491	140699291	0.00039946613099722	1.10807888442592e-06	141	125
NUDT12	ENSG00000112874.9	5	103548855	103562793	0.0140141619824162	3.50458499094173e-05	141	125
CEP72	ENSG00000112877.7	5	612272	667168	0.476218585707439	0.373488137205231	141	125
MAN2A1	ENSG00000112893.9	5	109689366	109867178	0.252055326443686	0.150300075997213	141	125
SEMA5A	ENSG00000112902.11	5	9035026	9546075	0.101894458508929	0.02351972510726	141	125
C7	ENSG00000112936.18	5	40909252	40982939	0.947577167843484	0.937316239269912	141	125
PAPD7	ENSG00000112941.13	5	6713007	6757048	0.86299759024818	0.810481536013806	141	125
GHR	ENSG00000112964.13	5	42423777	42721878	0.00690176720415504	4.34914170873762e-05	141	125
HMGCS1	ENSG00000112972.14	5	43289726	43313512	0.633171927376597	0.548328878630558	141	125
DAP	ENSG00000112977.15	5	10679230	10761272	0.359553822323907	0.224898507364264	141	125
NME5	ENSG00000112981.4	5	138115172	138139415	0.199656565480538	0.00665801845234306	141	125
BRD8	ENSG00000112983.17	5	138139766	138178986	0.309638029760661	0.147213546875847	141	125
KIF20A	ENSG00000112984.11	5	138178998	138187647	0.0299890478497637	0.000930078015844197	141	125
NNT	ENSG00000112992.16	5	43602692	43707405	0.00690134953582235	1.40682234047945e-06	141	125
MRPS30	ENSG00000112996.10	5	44808925	44820428	0.00796408656175605	1.28627988333952e-06	141	125
HSPA9	ENSG00000113013.12	5	138554882	138575444	0.0742445832880201	0.0256595419375241	141	125
MRPS27	ENSG00000113048.16	5	72219409	72320366	0.0416513316832417	0.0135490359436605	141	125
PFDN1	ENSG00000113068.9	5	140245039	140303121	0.344960243013727	0.199818012690831	141	125
HBEGF	ENSG00000113070.7	5	140332843	140346631	0.00292336913769145	1.84317899574068e-05	141	125
SLC4A9	ENSG00000113073.14	5	140360202	140375143	0.444082757573126	0.302584237849958	141	125
LOX	ENSG00000113083.13	5	122063195	122078360	0.905589096730354	0.881070169176038	141	125
GZMK	ENSG00000113088.5	5	55024253	55034570	0.238826349116723	0.0861475315171715	141	125
APBB3	ENSG00000113108.19	5	140558269	140564455	0.289736525016549	0.200531964824622	141	125
TMCO6	ENSG00000113119.12	5	140639427	140645284	0.00115556914250268	8.41414954403515e-06	141	125
SPARC	ENSG00000113140.10	5	151661096	151685230	0.691474685272606	0.60680512175961	141	125
IK	ENSG00000113141.17	5	140647058	140662478	0.00403352603401158	1.39553848572125e-06	141	125
HMGCR	ENSG00000113161.15	5	75336329	75362104	0.0179660679901763	0.000379432715165049	141	125
COL4A3BP	ENSG00000113163.15	5	75368486	75512064	0.847615690784981	0.803907968929156	141	125
FAF2	ENSG00000113194.12	5	176447628	176510074	0.24609047372989	0.118848017186371	141	125
HAND1	ENSG00000113196.2	5	154474972	154478264	0.648252846757929	0.516414292135386	141	125
PCDHB3	ENSG00000113205.5	5	141100756	141103827	0.00238551136440651	4.03970355186027e-05	141	125
PCDHB5	ENSG00000113209.8	5	141135218	141138625	0.000928601637312877	2.87269735597123e-06	141	125
PCDHB6	ENSG00000113211.5	5	141150022	141153287	0.820603173354835	0.729143541347124	141	125
PCDHB7	ENSG00000113212.6	5	141172619	141176383	0.0132404092712378	1.48854463172007e-05	141	125
PDE8B	ENSG00000113231.13	5	77210449	77429807	0.169947808378256	0.0591584609584759	141	125
CLK4	ENSG00000113240.12	5	178602664	178627114	0.122851957665981	0.0516359495657938	141	125
PCDHB15	ENSG00000113248.5	5	141245381	141249365	0.236570419504948	0.105045892263193	141	125
HAVCR1	ENSG00000113249.12	5	157029413	157059119	0.14508093927217	0.0780115098961052	141	125
GRM6	ENSG00000113262.14	5	178978327	178996206	0.406047311746781	0.300776103658316	141	125
ITK	ENSG00000113263.12	5	157180826	157255191	0.582964881720372	0.486181914386393	141	125
RNF130	ENSG00000113269.13	5	179911651	180072118	0.953203028735059	0.94585221491345	141	125
THG1L	ENSG00000113272.13	5	157731197	157741448	0.000400594833433407	1.24701089528389e-06	141	125
ARSB	ENSG00000113273.15	5	78777209	78986087	0.744463236249974	0.607848765287237	141	125
CLINT1	ENSG00000113282.13	5	157785743	157859175	0.601439478075066	0.506864626646572	141	125
THBS4	ENSG00000113296.14	5	79991311	80083287	0.355144913123948	0.230409866713217	141	125
CNOT6	ENSG00000113300.11	5	180494412	180578405	0.407107324084981	0.259410973617242	141	125
BTNL8	ENSG00000113303.11	5	180899077	180950906	0.0613294402021471	0.00631872490927494	141	125
TTC1	ENSG00000113312.10	5	160009113	160065543	0.348602469023368	0.235579910339517	141	125
MSH3	ENSG00000113318.9	5	80655152	80876460	0.0252289458355905	0.00418235479164797	141	125
RASGRF2	ENSG00000113319.12	5	80960672	81230156	0.894149001235753	0.860029222548055	141	125
CCNG1	ENSG00000113328.18	5	163437569	163446151	0.297096840468074	0.136778122146525	141	125
POLR3G	ENSG00000113356.11	5	90471748	90514553	0.125731033632484	0.0133808198156638	141	125
DROSHA	ENSG00000113360.16	5	31400497	31532196	0.0306214837545468	0.00806732692085839	141	125
CDH6	ENSG00000113361.12	5	31193750	31329146	0.753810229021354	0.67371749070307	141	125
LMNB1	ENSG00000113368.11	5	126776623	126837020	0.598680797169265	0.479859398013434	141	125
ARRDC3	ENSG00000113369.8	5	91368724	91383359	0.521676470061836	0.417634653154744	141	125
GOLPH3	ENSG00000113384.13	5	32124704	32174350	0.100109653177115	0.050955703308642	141	125
SUB1	ENSG00000113387.11	5	32531633	32604079	0.109834769975448	0.0526685692143454	141	125
NPR3	ENSG00000113389.15	5	32689070	32791724	0.106163649287306	0.0350585393571434	141	125
FAM172A	ENSG00000113391.18	5	93618069	94111699	0.205043900494545	0.0382784195841206	141	125
SLC27A6	ENSG00000113396.12	5	128845580	129033642	0.165651646305333	0.0659340678498562	141	125
TARS	ENSG00000113407.13	5	33440696	33469539	0.712971716064262	0.584676551759403	141	125
LNPEP	ENSG00000113441.15	5	96935810	97037515	0.920061733330421	0.908209381725712	141	125
PDE4D	ENSG00000113448.18	5	58969038	60372714	0.886256885023316	0.837177986196173	141	125
RAD1	ENSG00000113456.18	5	34905264	34918989	0.221440205923284	0.149283604176342	141	125
BRIX1	ENSG00000113460.12	5	34915376	34925996	0.284563316522291	0.138366130803252	141	125
PRLR	ENSG00000113494.16	5	35048756	35230589	0.996850781846306	0.995334334965106	141	125
SLC12A7	ENSG00000113504.20	5	1050376	1112035	0.572653306451284	0.479328501398721	141	125
RAD50	ENSG00000113522.13	5	132556019	132646344	0.694562887453436	0.566688800636801	141	125
ST8SIA4	ENSG00000113532.12	5	100806935	100903266	0.0101917364410172	0.00216520478919823	141	125
GNPDA1	ENSG00000113552.15	5	141991749	142013041	0.0675065682434622	0.0283151036957384	141	125
PCDH12	ENSG00000113555.5	5	141943585	141969741	0.324767905212038	0.249852316457982	141	125
SKP1	ENSG00000113558.18	5	134148935	134177038	0.641476658450594	0.52806041796618	141	125
NUP155	ENSG00000113569.15	5	37288137	37371181	0.00278251286042421	1.64309788612525e-07	141	125
PPP2CA	ENSG00000113575.9	5	134194334	134226142	0.821618256709248	0.778155004645466	141	125
FGF1	ENSG00000113578.17	5	142592178	142698070	0.0593275255223352	0.0156511884585749	141	125
NR3C1	ENSG00000113580.14	5	143277931	143435512	0.329918113617722	0.189962598997996	141	125
C5orf15	ENSG00000113583.7	5	133955502	133968787	0.998793319926181	0.998489947066602	141	125
PPWD1	ENSG00000113593.11	5	65563239	65587549	0.544932126550023	0.410936677580218	141	125
LIFR	ENSG00000113594.9	5	38474963	38606306	0.96348744962248	0.951459632276904	141	125
TRIM23	ENSG00000113595.14	5	65589680	65625975	0.969447580991988	0.952736271498205	141	125
TRAPPC13	ENSG00000113597.17	5	65624716	65665927	0.844013025948964	0.806738985502897	141	125
SEC24A	ENSG00000113615.12	5	134661119	134727823	0.702131933751038	0.566988291930322	141	125
TXNDC15	ENSG00000113621.14	5	134873803	134901525	0.175423379349767	0.0363609819855557	141	125
TTC33	ENSG00000113638.13	5	40512333	40755975	0.905348737164773	0.885406006244733	141	125
RARS	ENSG00000113643.8	5	168486445	168519299	0.409999043589647	0.337019524822765	141	125
WWC1	ENSG00000113645.14	5	168291651	168472303	0.730522443790725	0.637297567092911	141	125
H2AFY	ENSG00000113648.16	5	135334162	135399279	0.113134318586299	0.0361896100459995	141	125
TCERG1	ENSG00000113649.11	5	146447312	146511961	0.227357466880074	0.119618103278817	141	125
DPYSL3	ENSG00000113657.12	5	147390811	147510056	0.081723972389252	0.0373264644365015	141	125
SMAD5	ENSG00000113658.16	5	136132845	136188747	0.441934347341412	0.308241992413531	141	125
CSNK1A1	ENSG00000113712.17	5	149492197	149551552	0.890954150809005	0.848840366258478	141	125
HMGXB3	ENSG00000113716.12	5	150001168	150053142	0.420334636127713	0.267358170325465	141	125
ERGIC1	ENSG00000113719.15	5	172834275	172952685	0.0208284973433389	0.00575045902487082	141	125
PDGFRB	ENSG00000113721.13	5	150113837	150155872	0.585504118305285	0.42153899690086	141	125
CDX1	ENSG00000113722.16	5	150166795	150184558	0.339675288045259	0.244363259023062	141	125
ATP6V0E1	ENSG00000113732.8	5	172983757	173035445	0.994052522180282	0.992554321711478	141	125
BNIP1	ENSG00000113734.17	5	173144578	173164387	0.280268389848156	0.150065347573097	141	125
STC2	ENSG00000113739.10	5	173314713	173329503	0.585857919222146	0.445509258750241	141	125
CPEB4	ENSG00000113742.12	5	173888280	173961976	0.161766108272688	0.100562446946869	141	125
HRH2	ENSG00000113749.7	5	175658030	175710756	0.850290146205162	0.800641681851407	141	125
DBN1	ENSG00000113758.13	5	177456608	177474401	0.317598478926607	0.238257210458044	141	125
ZNF346	ENSG00000113761.11	5	177022696	177081189	0.247134953833757	0.052830953242123	141	125
UNC5A	ENSG00000113763.10	5	176810477	176880870	0.534435367883081	0.399889105245698	141	125
EHHADH	ENSG00000113790.10	3	185190624	185281990	0.235270373547649	0.164645515414743	141	125
CNTN3	ENSG00000113805.8	3	74262568	74521140	0.739460672610322	0.672001159795904	141	125
SMC4	ENSG00000113810.15	3	160399881	160432444	0.00792986470377597	0.0007078331667377	141	125
SELENOK	ENSG00000113811.10	3	53884410	53891988	0.521614507415056	0.404734443156626	141	125
ACTR8	ENSG00000113812.13	3	53867066	53882202	0.428298467081931	0.281089251006252	141	125
TBCCD1	ENSG00000113838.12	3	186546073	186570162	0.0872306451735861	0.0294335549921839	141	125
TIMMDC1	ENSG00000113845.9	3	119498532	119524292	0.553794993589209	0.413254811177793	141	125
CRBN	ENSG00000113851.14	3	3144711	3179727	0.938603458110562	0.921415026903772	141	125
BCL6	ENSG00000113916.17	3	187721377	187737944	0.287339197940461	0.173142001733534	141	125
HGD	ENSG00000113924.11	3	120628173	120682571	0.911444423732594	0.886727836930256	141	125
ARL6	ENSG00000113966.9	3	97764521	97801242	0.00973382835543236	7.08405917157913e-05	141	125
NPHP3	ENSG00000113971.19	3	132681625	132722442	0.350439497092996	0.181520903312613	141	125
CD86	ENSG00000114013.15	3	122055366	122121139	0.00403945028795097	5.73501381377096e-05	141	125
AMOTL2	ENSG00000114019.14	3	134355874	134375479	0.982576155545956	0.97593977522195	141	125
NIT2	ENSG00000114021.11	3	100334701	100361635	0.0540476125059937	0.000865626014933949	141	125
FAM162A	ENSG00000114023.15	3	122384176	122412331	0.995820475827679	0.994308957898816	141	125
OGG1	ENSG00000114026.21	3	9749944	9788219	0.648073375326233	0.554370657033218	141	125
KPNA1	ENSG00000114030.12	3	122421949	122514945	0.316203127152578	0.157365362911952	141	125
PCCB	ENSG00000114054.13	3	136250306	136336232	0.000505221133684535	1.22343747095952e-05	141	125
UBE3A	ENSG00000114062.18	15	25333728	25439056	0.285419433997024	0.138808128996577	141	125
ARMC8	ENSG00000114098.17	3	138187248	138298389	0.00464340099664566	0.000307371052190615	141	125
CEP70	ENSG00000114107.8	3	138494344	138594538	0.447645299457529	0.197587991671807	141	125
RBP2	ENSG00000114113.6	3	139452884	139480747	0.362227821198264	0.286317954751484	141	125
RBP1	ENSG00000114115.9	3	139517434	139539829	0.111305986649741	0.0609094716354986	141	125
SLC25A36	ENSG00000114120.11	3	140941830	140979933	0.508155033706166	0.387078435370531	141	125
GRK7	ENSG00000114124.2	3	141778148	141818490	0.0160433196627452	0.00278358811269961	141	125
RNF7	ENSG00000114125.13	3	141738204	141747560	0.257148458474237	0.162577680408674	141	125
TFDP2	ENSG00000114126.17	3	141944428	142149537	0.0574590562069414	0.00717450941696521	141	125
XRN1	ENSG00000114127.10	3	142306607	142448062	0.00286723394880274	4.97270150169622e-05	141	125
KAT2B	ENSG00000114166.7	3	20040023	20154404	0.133741716421423	0.0718903999522592	141	125
BCHE	ENSG00000114200.9	3	165772904	165837472	0.000768001046270481	1.40572897820106e-05	141	125
SERPINI2	ENSG00000114204.14	3	167441789	167479004	0.017858366479235	0.00183756068579356	141	125
PDCD10	ENSG00000114209.14	3	167683298	167734939	0.807132444520066	0.734901099909162	141	125
LRRC31	ENSG00000114248.9	3	169839179	169869930	0.0100918314734636	0.000958555890513853	141	125
WNT5A	ENSG00000114251.14	3	55465715	55490539	0.847283928371024	0.810519789973951	141	125
PFKFB4	ENSG00000114268.11	3	48517684	48561726	0.485192757782362	0.260970461156393	141	125
COL7A1	ENSG00000114270.17	3	48564073	48595267	0.718151986969166	0.605143017391137	141	125
FGF12	ENSG00000114279.13	3	192139395	192767764	0.573651224444554	0.476510061740112	141	125
PRKAR2A	ENSG00000114302.15	3	48744597	48847571	0.0514345122905626	0.000325467954794865	141	125
HES1	ENSG00000114315.3	3	194136145	194138732	0.866574846802424	0.840005258438236	141	125
USP4	ENSG00000114316.12	3	49277910	49340712	0.000614296065238361	2.37546140439889e-07	141	125
ACAP2	ENSG00000114331.13	3	195274736	195443078	0.554312514360427	0.450816349341351	141	125
ECT2	ENSG00000114346.13	3	172750682	172821474	0.725949915053067	0.61215326378332	141	125
GNAI2	ENSG00000114353.16	3	50226292	50259355	0.361973399556807	0.236005363423356	141	125
TFG	ENSG00000114354.13	3	100709331	100748966	0.0291882864033	0.00126336899368087	141	125
HYAL1	ENSG00000114378.16	3	50299889	50312381	0.629186144059414	0.414001519031274	141	125
TUSC2	ENSG00000114383.9	3	50324907	50328251	0.00465871364851418	0.000123485268596295	141	125
NPRL2	ENSG00000114388.12	3	50347488	50350694	0.0774485336973205	0.000691069445612783	141	125
RPL24	ENSG00000114391.12	3	101681092	101686782	0.180432637893319	0.100873419595276	141	125
CYB561D2	ENSG00000114395.10	3	50351092	50358212	0.00274397677979354	3.88535620093583e-05	141	125
C3orf14	ENSG00000114405.10	3	62318973	62336213	0.235291616916963	0.0967886380110604	141	125
FXR1	ENSG00000114416.17	3	180868141	180982753	0.00283847938424417	7.00922953159316e-06	141	125
CBLB	ENSG00000114423.18	3	105655461	105869552	0.705973095496261	0.604826484553738	141	125
BBX	ENSG00000114439.18	3	107522936	107811324	0.00194133140277034	2.03070153805537e-07	141	125
IFT57	ENSG00000114446.4	3	108160812	108222570	0.298618321385676	0.10571843325007	141	125
GNB4	ENSG00000114450.9	3	179396089	179451590	0.261023321401639	0.163826481286205	141	125
HHLA2	ENSG00000114455.13	3	108296490	108378285	0.614670576554164	0.495406614047713	141	125
IQCG	ENSG00000114473.13	3	197889075	197960142	0.445439720662668	0.273361669712195	141	125
GBE1	ENSG00000114480.12	3	81489699	81762161	0.000155809499907813	4.15555862386186e-07	141	125
UMPS	ENSG00000114491.13	3	124730366	124749273	0.851268540635965	0.821320793912304	141	125
NCBP2	ENSG00000114503.10	3	196935402	196942597	0.223363047776556	0.133177871742475	141	125
SNX4	ENSG00000114520.10	3	125446644	125520197	0.258640470077405	0.128255136121695	141	125
C3orf52	ENSG00000114529.12	3	112086335	112131004	0.992127744490015	0.990184405011961	141	125
FRMD4B	ENSG00000114541.14	3	69169990	69542583	0.898529802170578	0.883219339642151	141	125
SLC41A3	ENSG00000114544.16	3	126006355	126101561	0.0297909149258598	0.00164995964901967	141	125
ROPN1B	ENSG00000114547.9	3	125969144	125983454	0.603490037952923	0.54160208639276	141	125
PLXNA1	ENSG00000114554.11	3	126988594	127037392	0.146619433285503	0.0691539239534996	141	125
ATP6V1A	ENSG00000114573.9	3	113778741	113812056	0.871292515693684	0.818709418178397	141	125
ABTB1	ENSG00000114626.17	3	127672935	127680920	0.4064808805878	0.287138014616769	141	125
PODXL2	ENSG00000114631.10	3	127629181	127672809	0.858804161621145	0.809228345476571	141	125
CSPG5	ENSG00000114646.9	3	47562239	47580792	0.685855336480668	0.562488709633461	141	125
KLHL18	ENSG00000114648.11	3	47287220	47346816	0.00252173898105443	3.26938157997786e-05	141	125
SCAP	ENSG00000114650.18	3	47413694	47477126	0.00253975702893095	9.91079750646081e-07	141	125
EFCC1	ENSG00000114654.7	3	129001629	129040742	0.00379894725437336	0.000326839361180593	141	125
KIAA1257	ENSG00000114656.10	3	128909866	129002690	0.00277047731712815	0.000268076462226814	141	125
NEK11	ENSG00000114670.13	3	131026855	131350465	0.218752055326606	0.0729037694265773	141	125
MRPL3	ENSG00000114686.8	3	131462212	131502983	0.837792766429308	0.756779074790466	141	125
PLSCR4	ENSG00000114698.14	3	146192339	146251179	0.0995320247396714	0.0231163500911647	141	125
HEMK1	ENSG00000114735.9	3	50569152	50596168	0.0418565445523549	0.00173402896337728	141	125
CISH	ENSG00000114737.15	3	50606496	50611831	0.0419808864275832	0.0002367763160543	141	125
MAPKAPK3	ENSG00000114738.10	3	50611520	50649297	0.000160282602786794	7.87844746824888e-10	141	125
ACVR2B	ENSG00000114739.13	3	38453851	38493142	0.000731771383738047	2.16952263140159e-06	141	125
WDR48	ENSG00000114742.13	3	39051998	39096658	0.422693839813414	0.326703197933117	141	125
COMMD2	ENSG00000114744.8	3	149738470	149752499	0.0957141510609104	0.0194574706684259	141	125
GORASP1	ENSG00000114745.13	3	39096672	39108363	0.433340110530017	0.318928097103616	141	125
PEX5L	ENSG00000114757.18	3	179794958	180037053	0.29360125862035	0.21735574929414	141	125
RRP9	ENSG00000114767.6	3	51933430	51941941	0.0139711118484653	0.00027014542751795	141	125
ABCC5	ENSG00000114770.16	3	183919934	184018015	0.511170453561294	0.319842154348206	141	125
AADAC	ENSG00000114771.13	3	151814037	151828488	0.872918453606615	0.831679085391617	141	125
ABHD14B	ENSG00000114779.19	3	51968510	51983277	0.0027105496585137	6.29416862135887e-08	141	125
EIF1B	ENSG00000114784.3	3	40309699	40312424	0.0164287621574649	5.12797566789996e-05	141	125
ARHGEF26	ENSG00000114790.12	3	154121003	154257827	0.000270294144418463	4.40343884990175e-07	141	125
KLHL24	ENSG00000114796.15	3	183635568	183684477	0.147465952595981	0.0322322566884664	141	125
PLCH1	ENSG00000114805.16	3	155375580	155745067	0.0976410697623642	0.0242329355066954	141	125
VIPR1	ENSG00000114812.12	3	42489299	42537573	0.180579207827816	0.094837097039317	141	125
DNAH1	ENSG00000114841.17	3	52316319	52400491	0.109585926758348	0.0118347422739807	141	125
SSR3	ENSG00000114850.6	3	156540140	156555184	0.0800200593765945	0.0389999410734213	141	125
ZBTB47	ENSG00000114853.13	3	42653684	42665854	0.75042058638686	0.657166059368826	141	125
TNNC1	ENSG00000114854.7	3	52451102	52454070	0.00347716955536844	4.66354247112675e-06	141	125
NKTR	ENSG00000114857.17	3	42600614	42648741	0.482137948672533	0.296623987732351	141	125
CLCN2	ENSG00000114859.15	3	184352013	184361651	0.992665568617134	0.989290810346365	141	125
FOXP1	ENSG00000114861.18	3	70954693	71583989	0.721540775307582	0.622382600436173	141	125
EIF4G1	ENSG00000114867.20	3	184314495	184335358	0.47092415761035	0.356033001629379	141	125
SPCS1	ENSG00000114902.13	3	52704955	52708448	0.403920583272876	0.257475074844451	141	125
NEK4	ENSG00000114904.12	3	52711147	52770949	0.254873493798181	0.0847657105638146	141	125
SLC4A3	ENSG00000114923.16	2	219627327	219641980	0.841127689238993	0.785840566246405	141	125
INO80D	ENSG00000114933.15	2	205993721	206085956	0.637867994068787	0.537631569634085	141	125
EEF1B2	ENSG00000114942.13	2	206159604	206162928	0.082656377981185	0.0153262116575316	141	125
ADAM23	ENSG00000114948.12	2	206443539	206621130	0.720457424873533	0.650881158488919	141	125
DGUOK	ENSG00000114956.19	2	73926826	73958961	0.862097431292281	0.823926661132877	141	125
MOB1A	ENSG00000114978.17	2	74152528	74178898	0.65761437629438	0.587932461980401	141	125
KANSL3	ENSG00000114982.17	2	96593170	96642787	0.00116437045110289	4.40432794167554e-06	141	125
LMAN2L	ENSG00000114988.11	2	96705929	96740064	0.00426705356936503	0.000119302752212753	141	125
RTKN	ENSG00000114993.16	2	74425836	74442422	0.374412870664992	0.170420526498398	141	125
TTL	ENSG00000114999.7	2	112482154	112541739	0.0214896369332912	0.000733556493624847	141	125
IL1A	ENSG00000115008.5	2	112773915	112784590	0.7542498556733	0.668707709370656	141	125
CCL20	ENSG00000115009.11	2	227813842	227817564	0.813673888866168	0.772271954156112	141	125
PIKFYVE	ENSG00000115020.16	2	208266267	208358751	0.00124876220798657	2.11848644904436e-06	141	125
KCNIP3	ENSG00000115041.12	2	95297304	95386083	0.000374795414729848	1.51492540808929e-05	141	125
FAHD2A	ENSG00000115042.9	2	95402721	95416616	0.00119084525753901	1.36301009975291e-07	141	125
NCL	ENSG00000115053.15	2	231453531	231464594	0.916740101237661	0.899646982454548	141	125
ACTR1B	ENSG00000115073.7	2	97655963	97664107	0.0779795210231681	0.0197999556137247	141	125
SLC35F5	ENSG00000115084.13	2	113712792	113756823	0.118227377188566	0.0257672806712687	141	125
ZAP70	ENSG00000115085.13	2	97713560	97739862	0.102442702855914	0.0145058950698928	141	125
ACTR3	ENSG00000115091.11	2	113889960	113962596	0.148856276584636	0.0643455167297396	141	125
STEAP3	ENSG00000115107.19	2	119223831	119265652	0.550808199579179	0.490094913760877	141	125
EPB41L5	ENSG00000115109.13	2	120013005	120179119	0.030544606834926	0.00924107112916506	141	125
TFCP2L1	ENSG00000115112.7	2	121216587	121285207	0.787505908780344	0.697007614904116	141	125
SF3B6	ENSG00000115128.6	2	24067584	24076443	0.00864561928730095	0.00182660904719891	141	125
TP53I3	ENSG00000115129.13	2	24077433	24085861	0.0399526356817444	0.00535836085346835	141	125
DNAJC27	ENSG00000115137.11	2	24943636	24972094	0.355421722767743	0.2589771048327	141	125
POMC	ENSG00000115138.10	2	25160853	25168903	0.000621978557060129	1.00764544162931e-06	141	125
STAM2	ENSG00000115145.9	2	152116801	152175992	0.035979427465651	0.000587560983096955	141	125
OTOF	ENSG00000115155.16	2	26457203	26558698	0.0268469538450456	0.000477760795413016	141	125
GPD2	ENSG00000115159.15	2	156435290	156613735	0.822758908340902	0.744751593901085	141	125
CENPA	ENSG00000115163.14	2	26785997	26801067	0.406321306357995	0.256755911682139	141	125
CYTIP	ENSG00000115165.9	2	157414619	157488961	0.538127115939183	0.401163304588822	141	125
ACVR1	ENSG00000115170.13	2	157736444	157875862	0.874208317420125	0.833183064270833	141	125
TANC1	ENSG00000115183.14	2	158968671	159232659	0.805611653336891	0.724304426832473	141	125
SLC30A3	ENSG00000115194.10	2	27254572	27275817	0.000205637070836626	3.22138768580565e-06	141	125
MPV17	ENSG00000115204.14	2	27309492	27325680	0.000147971287860408	7.34220006454275e-09	141	125
GTF3C2	ENSG00000115207.13	2	27325849	27357034	0.000788281593244867	2.25969683334709e-05	141	125
EIF2B4	ENSG00000115211.15	2	27364352	27370486	0.215691156041503	0.0700823167556348	141	125
NRBP1	ENSG00000115216.13	2	27427790	27442259	0.0316632350308662	0.00135930300177432	141	125
ITGB6	ENSG00000115221.10	2	160099666	160271888	0.720018909936553	0.636682487058047	141	125
FNDC4	ENSG00000115226.9	2	27491883	27495245	0.00440602131153679	6.04146728418067e-05	141	125
ITGA4	ENSG00000115232.13	2	181457207	181536187	0.753170706851051	0.648777492685658	141	125
PSMD14	ENSG00000115233.11	2	161308038	161411717	0.182918747941716	0.0256925049011962	141	125
SNX17	ENSG00000115234.10	2	27370496	27377230	0.0324067354015655	0.000562166726448706	141	125
ASB3	ENSG00000115239.21	2	53532672	53787610	0.821186141209951	0.785065469750552	141	125
PPM1G	ENSG00000115241.10	2	27381194	27409687	0.000716345753652425	2.01353767407752e-06	141	125
PDE1A	ENSG00000115252.18	2	182140036	182523192	0.356032130565044	0.294613702110937	141	125
REEP6	ENSG00000115255.10	19	1490753	1497927	0.240146688953248	0.132190248608406	141	125
PCSK4	ENSG00000115257.15	19	1481428	1490746	0.763126347484654	0.720615160845066	141	125
GCG	ENSG00000115263.14	2	162142873	162152404	0.380711622350903	0.213593153527141	141	125
APC2	ENSG00000115266.11	19	1446302	1473200	0.527556049247517	0.465483572548182	141	125
IFIH1	ENSG00000115267.5	2	162267079	162318703	0.00580947702405598	5.98151544418938e-05	141	125
RPS15	ENSG00000115268.9	19	1438358	1440494	0.822540760321588	0.771918472345014	141	125
GCA	ENSG00000115271.10	2	162318840	162371406	0.31758395691982	0.202303411484317	141	125
INO80B	ENSG00000115274.14	2	74455023	74457960	0.0722444438894858	0.0272658304493793	141	125
MOGS	ENSG00000115275.11	2	74461057	74465410	0.0506380891750532	0.00743523001353757	141	125
TTC31	ENSG00000115282.19	2	74483409	74494886	0.680018677978587	0.513915906355526	141	125
NDUFS7	ENSG00000115286.19	19	1383527	1394803	0.299154549306791	0.0992587739251113	141	125
PCGF1	ENSG00000115289.13	2	74505043	74508580	0.355238132633503	0.246848463595973	141	125
GRB14	ENSG00000115290.9	2	164492816	164621848	0.0436432796222728	0.0130732519549439	141	125
CLIP4	ENSG00000115295.19	2	29097705	29189643	0.261783834952837	0.11743730929031	141	125
TLX2	ENSG00000115297.10	2	74513463	74517147	0.00124285506152409	1.01313982602418e-06	141	125
SPTBN1	ENSG00000115306.15	2	54456285	54671445	0.349770156118606	0.19188744142508	141	125
AUP1	ENSG00000115307.16	2	74526645	74529376	0.101994842218281	0.0342265403143251	141	125
RTN4	ENSG00000115310.17	2	54972187	55112621	0.0384569807916357	0.000642868498860724	141	125
HTRA2	ENSG00000115317.11	2	74529500	74531925	0.7675465901035	0.709460455073235	141	125
LOXL3	ENSG00000115318.11	2	74532438	74555690	0.166927134891381	0.065221295702806	141	125
DOK1	ENSG00000115325.13	2	74549026	74557554	0.0972750722351115	0.016931983628588	141	125
GALNT3	ENSG00000115339.13	2	165747591	165794682	0.205383826893951	0.0144958877944605	141	125
POLE4	ENSG00000115350.11	2	74958492	74970128	0.436328079356666	0.341496922515748	141	125
TACR1	ENSG00000115353.10	2	75046463	75199700	0.678741595941238	0.610023789301798	141	125
CCDC88A	ENSG00000115355.15	2	55287842	55419921	0.209983323969115	0.103306753629877	141	125
ACADL	ENSG00000115361.7	2	210187939	210225259	0.111921419050305	0.0339584262476032	141	125
EVA1A	ENSG00000115363.13	2	75469302	75569722	0.257857711581245	0.203103443201683	141	125
MRPL19	ENSG00000115364.13	2	75646783	75690851	0.145811639427363	0.0583611448269126	141	125
LANCL1	ENSG00000115365.11	2	210431249	210477652	0.0036501264793183	7.37017307058973e-06	141	125
WDR75	ENSG00000115368.9	2	189441433	189475565	0.109032438640277	0.0307663684222468	141	125
EFEMP1	ENSG00000115380.19	2	55865967	55924139	0.483776437265483	0.328920787931557	141	125
REG1A	ENSG00000115386.5	2	79120458	79123419	0.153026295852231	0.084511224963797	141	125
FANCL	ENSG00000115392.11	2	58159243	58241348	0.402651656678011	0.250887855701735	141	125
FN1	ENSG00000115414.18	2	215360440	215436172	0.62503758853423	0.567473018227819	141	125
STAT1	ENSG00000115415.18	2	190969034	191020960	0.108446877761488	0.0459610253428238	141	125
GLS	ENSG00000115419.12	2	190895152	190965552	0.0340305894734119	0.00113515624578369	141	125
PAPOLG	ENSG00000115421.12	2	60756230	60802085	0.00429884489247061	4.64528389142851e-06	141	125
DNAH6	ENSG00000115423.18	2	84516455	84819589	0.733194985595901	0.654375247611631	141	125
PECR	ENSG00000115425.13	2	216038409	216082955	0.444744271310951	0.340929024783322	141	125
UNC50	ENSG00000115446.11	2	98608579	98618515	0.00209596929851414	1.46094412157185e-07	141	125
IGFBP2	ENSG00000115457.9	2	216632828	216664436	0.555768033420933	0.422868234867466	141	125
ELMOD3	ENSG00000115459.17	2	85354621	85391752	0.116331388193366	0.0365424257500111	141	125
IGFBP5	ENSG00000115461.4	2	216672105	216695525	0.187950100727174	0.0938459792817319	141	125
USP34	ENSG00000115464.14	2	61192901	61470769	0.714312341374259	0.570516535115592	141	125
EFHD1	ENSG00000115468.11	2	232606057	232682781	0.692601808210699	0.60845711980245	141	125
KCNJ13	ENSG00000115474.6	2	232766464	232776568	0.534256302626499	0.378127436495517	141	125
CCT4	ENSG00000115484.14	2	61868089	61888723	0.0198554653749992	0.000596131067562495	141	125
GGCX	ENSG00000115486.11	2	85545281	85561547	0.40643370425669	0.268570781235354	141	125
EHBP1	ENSG00000115504.14	2	62673851	63046481	0.222254360321757	0.115878818570952	141	125
TXNDC9	ENSG00000115514.11	2	99318982	99340702	0.183543519053402	0.0747958367591857	141	125
COQ10B	ENSG00000115520.8	2	197453423	197475308	0.0166372007744116	1.4551560228193e-05	141	125
GNLY	ENSG00000115523.16	2	85694291	85698854	0.803900989365028	0.749487678156046	141	125
SF3B1	ENSG00000115524.15	2	197389784	197435091	0.103757386021451	0.0040629887923898	141	125
ST3GAL5	ENSG00000115525.17	2	85837120	85905199	0.212037519808691	0.0988944244626716	141	125
CHST10	ENSG00000115526.10	2	100391860	100417656	0.800245881737972	0.722504269500717	141	125
PDCL3	ENSG00000115539.13	2	100562690	100576735	0.250243839007184	0.11038709537896	141	125
MOB4	ENSG00000115540.14	2	197515571	197553699	0.0088506768024076	8.73412995530673e-06	141	125
HSPE1	ENSG00000115541.10	2	197500275	197503457	0.0058760754767691	4.01462241893143e-05	141	125
KDM3A	ENSG00000115548.16	2	86440647	86492716	0.0192097968691753	0.000124524619201285	141	125
PLCD4	ENSG00000115556.13	2	218607765	218637181	0.000447248559137171	9.03227532848128e-08	141	125
CHMP3	ENSG00000115561.15	2	86503431	86563479	0.26877099685134	0.144842515483379	141	125
ZNF142	ENSG00000115568.15	2	218637916	218659655	0.216483067429214	0.0283158023730719	141	125
IL1R2	ENSG00000115590.13	2	101991844	102028544	0.0165927218158477	0.00215799008785716	141	125
SMYD1	ENSG00000115593.14	2	88067780	88113387	0.0218581476926367	0.000705968691824443	141	125
IL1R1	ENSG00000115594.11	2	102064544	102179874	0.0206337144314383	0.00212734429464825	141	125
WNT6	ENSG00000115596.3	2	218859821	218874233	0.397528473593662	0.295459217144208	141	125
IL1RL2	ENSG00000115598.9	2	102186973	102240002	0.195673418078935	0.0463986907510552	141	125
IL1RL1	ENSG00000115602.16	2	102311502	102352037	0.00339676250248196	0.00011867179637139	141	125
IL18R1	ENSG00000115604.10	2	102355929	102398775	0.00544944145341389	0.000257374026344223	141	125
IL18RAP	ENSG00000115607.9	2	102418689	102452565	0.00206135542699155	1.13179842984966e-08	141	125
SLC9A2	ENSG00000115616.2	2	102619707	102711318	0.588921345574542	0.482851102482617	141	125
FHL2	ENSG00000115641.18	2	105357712	105438513	0.820527549227826	0.748062765296936	141	125
MLPH	ENSG00000115648.13	2	237485428	237555318	0.828737871461234	0.798156865991162	141	125
CNPPD1	ENSG00000115649.15	2	219171897	219177922	0.33826233790177	0.277367928787841	141	125
UXS1	ENSG00000115652.14	2	106093303	106194339	0.709011346540195	0.662552521111756	141	125
ABCB6	ENSG00000115657.12	2	219209768	219213240	0.000519013242870381	1.63803226933159e-05	141	125
STK16	ENSG00000115661.13	2	219245479	219249710	0.579201643120338	0.505987461039286	141	125
SLC5A7	ENSG00000115665.8	2	107986523	108013994	0.290869436466504	0.181604055752446	141	125
HDLBP	ENSG00000115677.16	2	241227264	241317061	0.282004452551271	0.0926033299806994	141	125
PPP1R7	ENSG00000115685.14	2	241149576	241183652	0.0709935809338402	0.00830819779458649	141	125
PASK	ENSG00000115687.13	2	241106099	241149504	0.408817775651909	0.267086584347607	141	125
STK25	ENSG00000115694.14	2	241492674	241509730	0.883688576626962	0.849157858133164	141	125
TPO	ENSG00000115705.20	2	1374223	1543711	0.35875254270486	0.245505160818935	141	125
PROC	ENSG00000115718.17	2	127418427	127429246	0.0213888577197511	0.000260507154428809	141	125
ID2	ENSG00000115738.9	2	8678854	8684453	0.182227313648076	0.0886595513127034	141	125
TAF1B	ENSG00000115750.16	2	9843354	9934416	0.967345200212024	0.95922575651296	141	125
HPCAL1	ENSG00000115756.12	2	10302889	10427617	0.819515780440458	0.757380142704562	141	125
ODC1	ENSG00000115758.12	2	10439968	10448504	0.628164945489894	0.561741702141473	141	125
BIRC6	ENSG00000115760.13	2	32357028	32618899	0.502046733967237	0.433967334013431	141	125
NOL10	ENSG00000115761.15	2	10570766	10689987	0.919344979948435	0.892449971422742	141	125
PLEKHB2	ENSG00000115762.16	2	131104847	131353709	0.08557498648287	0.0335279627133624	141	125
GORASP2	ENSG00000115806.12	2	170928464	170967129	0.00184892468714657	5.79389525283968e-07	141	125
STRN	ENSG00000115808.11	2	36843640	36966472	0.942123699184454	0.912386001904217	141	125
CEBPZ	ENSG00000115816.14	2	37201612	37231630	0.032279853781198	0.00504371729552736	141	125
PRKD3	ENSG00000115825.9	2	37250502	37324808	0.350676364118683	0.247469911650351	141	125
DCAF17	ENSG00000115827.13	2	171434217	171485052	0.0225047470782382	0.000349804999629121	141	125
QPCT	ENSG00000115828.15	2	37344574	37373322	0.467746593602166	0.376051536783443	141	125
RAB3GAP1	ENSG00000115839.17	2	135052265	135176394	0.104164366555188	5.57551033775951e-05	141	125
SLC25A12	ENSG00000115840.13	2	171784370	171991442	0.388951419615545	0.277117344185125	141	125
RMDN2	ENSG00000115841.19	2	37923187	38067142	0.119381242853843	0.0492932125277278	141	125
DLX2	ENSG00000115844.10	2	172099439	172102900	0.753216928156717	0.669641582954143	141	125
DARS	ENSG00000115866.10	2	135906677	135985877	0.00996757359169268	0.000669642084598386	141	125
SRSF7	ENSG00000115875.18	2	38743599	38751494	0.168967837034275	0.0374531068063832	141	125
SDC1	ENSG00000115884.10	2	20200797	20225433	0.0631755263537351	0.0248056998176755	141	125
PLCL1	ENSG00000115896.15	2	197804702	198572581	0.97835490486706	0.97137641398796	141	125
SLC1A4	ENSG00000115902.10	2	64988477	65023865	0.196836576932568	0.106652790299162	141	125
SOS1	ENSG00000115904.12	2	38981396	39124345	0.109333403110365	0.0440088615992642	141	125
KYNU	ENSG00000115919.14	2	142877498	143055832	0.00369193825251356	2.28586426790478e-05	141	125
WIPF1	ENSG00000115935.17	2	174559572	174682916	0.0391444197164971	0.0110007475945392	141	125
ORC2	ENSG00000115942.8	2	200908973	200963680	0.00281955991929973	2.67601355922899e-07	141	125
COX7A2L	ENSG00000115944.14	2	42333546	42425088	0.829580132425036	0.726893990313957	141	125
PNO1	ENSG00000115946.7	2	68157844	68176238	0.92172685373592	0.895686469520426	141	125
ORC4	ENSG00000115947.13	2	147930827	148020763	0.0365475977284259	0.00326655872891323	141	125
PLEK	ENSG00000115956.9	2	68365173	68397453	0.100244459067452	0.0199919900188976	141	125
RND3	ENSG00000115963.13	2	150468195	150539011	0.0461575074059705	0.00429718478590865	141	125
ATF2	ENSG00000115966.16	2	175072250	175168057	0.0743401540510218	0.0390130017259466	141	125
THADA	ENSG00000115970.18	2	43230836	43596046	0.130264853007706	0.0490863853081353	141	125
AAK1	ENSG00000115977.18	2	69457997	69674349	0.455809756157524	0.278877793627421	141	125
TRAK2	ENSG00000115993.12	2	201377207	201451579	0.801514907272366	0.745575868062649	141	125
C2orf42	ENSG00000115998.7	2	70149880	70191071	0.0139976721203772	0.00127028508658328	141	125
TIA1	ENSG00000116001.15	2	70209444	70248660	0.0050528534758619	3.37554003839113e-05	141	125
PCYOX1	ENSG00000116005.11	2	70257386	70281191	0.032767525724448	0.00138410198430074	141	125
EPAS1	ENSG00000116016.13	2	46293667	46386703	0.255575041395228	0.158662872268923	141	125
ARID3A	ENSG00000116017.10	19	925781	975934	0.749434391261729	0.69110793826396	141	125
SUMO1	ENSG00000116030.16	2	202206180	202238608	0.107069344917989	0.00369667307652813	141	125
CD207	ENSG00000116031.8	2	70830214	70835822	0.691632789738028	0.591237477389534	141	125
GRIN3B	ENSG00000116032.5	19	1000419	1009647	0.098479330913428	0.0292906687115793	141	125
VAX2	ENSG00000116035.2	2	70900590	70933446	0.397974139714474	0.214617558019667	141	125
ATP6V1B1	ENSG00000116039.11	2	70935882	70965406	0.23264124360264	0.156710314863871	141	125
NFE2L2	ENSG00000116044.15	2	177227595	177265131	0.807116685869152	0.756765481193648	141	125
MSH6	ENSG00000116062.14	2	47695530	47810101	0.891211750543427	0.845437913850452	141	125
PLEKHA3	ENSG00000116095.10	2	178480468	178516462	0.698348521727351	0.630703476365214	141	125
SPR	ENSG00000116096.5	2	72887360	72892158	0.0109115587370515	1.44728247437561e-06	141	125
EPHA4	ENSG00000116106.11	2	221418027	221572358	0.0139824203327634	0.0018376484331612	141	125
PARD3B	ENSG00000116117.17	2	204545793	205620162	0.551104632251372	0.464962492581004	141	125
FARSB	ENSG00000116120.9	2	222570536	222656337	0.272283676589905	0.14252744055329	141	125
ALMS1	ENSG00000116127.17	2	73385758	73610793	0.358229299784815	0.257192588185047	141	125
BCL9	ENSG00000116128.10	1	147541412	147626216	0.595869965044683	0.47620371157241	141	125
PRRX1	ENSG00000116132.11	1	170662728	170739419	0.368433769440435	0.276439598618712	141	125
DHCR24	ENSG00000116133.11	1	54849633	54887218	0.235124191179129	0.0230377747522859	141	125
DNAJC16	ENSG00000116138.12	1	15526813	15592379	0.0397030653416073	0.00382449540440247	141	125
MARK1	ENSG00000116141.15	1	220528183	220664461	0.00373194145740988	6.85154209624952e-05	141	125
TNR	ENSG00000116147.16	1	175315194	175743770	0.66063008880293	0.587818701079773	141	125
MORN1	ENSG00000116151.13	1	2321253	2391707	0.221716005092347	0.0991058550073034	141	125
GPX7	ENSG00000116157.5	1	52602372	52609051	0.739786277137073	0.626967815971024	141	125
CACYBP	ENSG00000116161.17	1	174999163	175011672	0.916681135683455	0.901573170139331	141	125
SCP2	ENSG00000116171.17	1	52927229	53051703	0.355433285814311	0.202310011496298	141	125
TPSG1	ENSG00000116176.6	16	1221773	1225257	0.665460928142201	0.536636930961362	141	125
PAPPA2	ENSG00000116183.10	1	176463171	176845605	0.483242462540208	0.319778911084819	141	125
RALGPS2	ENSG00000116191.17	1	178776682	178921841	0.906394253320576	0.88172262371446	141	125
ANGPTL1	ENSG00000116194.12	1	178849705	178871052	0.95342704773493	0.936064862486303	141	125
CEP104	ENSG00000116198.12	1	3812081	3857214	0.510689189921417	0.373855740312324	141	125
FAM20B	ENSG00000116199.11	1	179025804	179076562	0.931338953712055	0.90581149335063	141	125
TCEANC2	ENSG00000116205.12	1	54053587	54112519	0.475998499158058	0.366887309200077	141	125
TMEM59	ENSG00000116209.11	1	54026681	54053504	0.510446480915464	0.365967021436779	141	125
LRRC42	ENSG00000116212.14	1	53946077	53968168	0.0645475265431777	0.0120127858293995	141	125
WRAP73	ENSG00000116213.15	1	3630767	3652761	0.780828715448265	0.676499040653662	141	125
MRPL37	ENSG00000116221.15	1	54184041	54225431	0.258327673217574	0.173142754279474	141	125
ICMT	ENSG00000116237.15	1	6221300	6235972	0.731656554905543	0.664497748996282	141	125
RPL22	ENSG00000116251.9	1	6181269	6209389	0.434965350265995	0.320400056459417	141	125
CHD5	ENSG00000116254.17	1	6101793	6180123	0.634927713988821	0.540382126030501	141	125
QSOX1	ENSG00000116260.16	1	180154834	180204030	0.788795748729191	0.730306697210922	141	125
STXBP3	ENSG00000116266.10	1	108746688	108809526	0.387024389595245	0.278916031907964	141	125
PHF13	ENSG00000116273.5	1	6613685	6624033	0.597353171866494	0.458091964713418	141	125
ERRFI1	ENSG00000116285.12	1	8004404	8026308	0.457239271414651	0.327984121082635	141	125
PARK7	ENSG00000116288.12	1	7954291	7985505	0.014303479243992	0.000314723972238133	141	125
KIAA1324	ENSG00000116299.16	1	109113858	109203231	0.76603224647727	0.626344994824837	141	125
OPRD1	ENSG00000116329.10	1	28812142	28871267	0.000363349674949902	2.60822353495862e-08	141	125
AMPD2	ENSG00000116337.15	1	109619504	109632051	0.982063918141459	0.977771271940939	141	125
SRSF4	ENSG00000116350.16	1	29147743	29181987	0.895378962374765	0.865795306347352	141	125
MECR	ENSG00000116353.15	1	29192873	29230942	0.552138201854897	0.417133379102878	141	125
KCNC4	ENSG00000116396.14	1	110211343	110283100	0.172940717999486	0.0917998951354214	141	125
EDEM3	ENSG00000116406.18	1	184690231	184754913	0.472106045155115	0.114138918244735	141	125
WDR77	ENSG00000116455.13	1	111439890	111448863	0.805839762225281	0.754202553358837	141	125
ATP5F1	ENSG00000116459.10	1	111448892	111462773	0.0783596227103698	0.0258188544641345	141	125
RAP1A	ENSG00000116473.14	1	111542218	111716691	0.749510978864875	0.662183851444774	141	125
HDAC1	ENSG00000116478.11	1	32292086	32333635	0.00436122751368408	2.7884216837662e-05	141	125
CAPZA1	ENSG00000116489.12	1	112619797	112671619	0.43786613336979	0.301271951659353	141	125
S100PBP	ENSG00000116497.17	1	32816767	32858879	0.000960962230634178	4.00410618123175e-05	141	125
RNF19B	ENSG00000116514.16	1	32936445	32964685	0.00990410935714505	0.000744649193620295	141	125
SCAMP3	ENSG00000116521.10	1	155255979	155262430	0.0065763539599508	2.06265386989757e-07	141	125
TRIM62	ENSG00000116525.13	1	33145402	33182059	0.00208631343831281	2.07750574304791e-06	141	125
ASH1L	ENSG00000116539.12	1	155335268	155562807	0.0124063636052387	0.000754569812897519	141	125
DLGAP3	ENSG00000116544.11	1	34865436	34929585	0.333944960187936	0.221512496905577	141	125
SFPQ	ENSG00000116560.10	1	35176378	35193148	0.00747241345873949	9.70388943971705e-07	141	125
RHOU	ENSG00000116574.5	1	228735077	228746669	0.205166425819788	0.133671980517505	141	125
GON4L	ENSG00000116580.18	1	155749662	155859400	0.814307122947405	0.730759588006563	141	125
ARHGEF2	ENSG00000116584.17	1	155946851	156007070	0.0069184005233367	2.83671322522654e-06	141	125
LAMTOR2	ENSG00000116586.11	1	156054752	156058510	0.00787397973501652	5.60442926865039e-06	141	125
MEF2D	ENSG00000116604.17	1	156463727	156500828	0.0415784314970025	0.00461607443731002	141	125
DOCK7	ENSG00000116641.17	1	62454298	62688368	0.682161180244844	0.589425218892413	141	125
SRM	ENSG00000116649.9	1	11054589	11060024	0.0551205555948948	0.0208561404899181	141	125
FBXO2	ENSG00000116661.9	1	11648367	11655785	0.980206075077013	0.97338724762345	141	125
FBXO6	ENSG00000116663.10	1	11664124	11674354	0.735576231773027	0.651450974872127	141	125
C1orf21	ENSG00000116667.12	1	184387058	184629020	0.221140231842063	0.106301971932595	141	125
SWT1	ENSG00000116668.12	1	185157080	185291765	0.00438931931569853	4.86045992422132e-05	141	125
MAD2L2	ENSG00000116670.14	1	11674480	11691650	0.0119266887053707	0.00106089251806268	141	125
DNAJC6	ENSG00000116675.15	1	65248219	65415815	0.601823748258647	0.449376069416223	141	125
LEPR	ENSG00000116678.19	1	65525689	65641559	0.0765363873612159	0.0195454083892333	141	125
IVNS1ABP	ENSG00000116679.15	1	185296388	185317329	0.505756799492684	0.398520268389434	141	125
KIAA2013	ENSG00000116685.15	1	11919591	11926428	0.799911356531992	0.750985664963145	141	125
MFN2	ENSG00000116688.16	1	11980181	12013514	0.896089297373109	0.860568320203669	141	125
PRG4	ENSG00000116690.12	1	186296279	186314562	0.730978545695965	0.668061028012195	141	125
MIIP	ENSG00000116691.10	1	12019466	12032045	0.257551138114035	0.101753103574107	141	125
SMG7	ENSG00000116698.21	1	183472266	183598246	0.359036325332408	0.143800965433475	141	125
NCF2	ENSG00000116701.14	1	183555563	183590876	0.900340199546982	0.859156456332647	141	125
PDC	ENSG00000116703.13	1	186443566	186461122	0.0617246670295843	0.00857170663587799	141	125
SLC35D1	ENSG00000116704.7	1	66999332	67054099	0.707091114242686	0.635544734674654	141	125
PLA2G4A	ENSG00000116711.9	1	186828953	186988981	0.0206714992966104	0.000205375245260673	141	125
GADD45A	ENSG00000116717.11	1	67685061	67688338	0.270933217791542	0.132244178921748	141	125
WLS	ENSG00000116729.13	1	68098473	68233120	0.362841920220806	0.201582343783005	141	125
PRDM2	ENSG00000116731.22	1	13700198	13825079	0.694956020387427	0.602144792685922	141	125
RGS2	ENSG00000116741.7	1	192809039	192812283	0.757836509034206	0.693118250005165	141	125
RPE65	ENSG00000116745.6	1	68428822	68449959	0.929001113358776	0.909801071530864	141	125
TROVE2	ENSG00000116747.12	1	193059522	193091777	0.172707802316259	0.0678233827449154	141	125
AMPD1	ENSG00000116748.21	1	114673090	114695618	0.428299537308556	0.306128709168369	141	125
UCHL5	ENSG00000116750.13	1	193012250	193059873	0.175230422939747	0.0815401637619607	141	125
BCAS2	ENSG00000116752.5	1	114567557	114581639	0.389931034013326	0.203802797727241	141	125
SRSF11	ENSG00000116754.13	1	70205682	70253052	0.163497532600144	0.0923970381445042	141	125
CTH	ENSG00000116761.11	1	70411218	70439851	0.634864342634333	0.491865435545674	141	125
AGMAT	ENSG00000116771.5	1	15572353	15585110	0.00946416049698429	6.26666649840822e-06	141	125
OLFML3	ENSG00000116774.11	1	113979391	114035572	0.573310193808143	0.413845741502383	141	125
TNNI3K	ENSG00000116783.14	1	74235401	74544428	0.0941685881094773	0.0171885635566385	141	125
CFHR3	ENSG00000116785.13	1	196774795	196795406	0.00173400166128334	2.83375413281067e-05	141	125
PLEKHM2	ENSG00000116786.11	1	15684332	15734769	0.0957435967771744	0.0418229567707433	141	125
CRYZ	ENSG00000116791.13	1	74705482	74733151	0.00169661769957588	1.06910065276801e-08	141	125
PHTF1	ENSG00000116793.15	1	113696831	113759489	0.895227261057918	0.86051075435282	141	125
ZBTB17	ENSG00000116809.11	1	15941869	15976132	0.180811897654233	0.0700676194343266	141	125
CD58	ENSG00000116815.15	1	116514535	116571039	0.0312847726386854	0.00122573474359173	141	125
TFAP2E	ENSG00000116819.6	1	35573370	35595328	0.0201028790720094	4.40999975410221e-05	141	125
CD2	ENSG00000116824.4	1	116754385	116769228	0.380454015156582	0.224225622780709	141	125
TTF2	ENSG00000116830.11	1	117060303	117107453	0.164539769787176	0.0479261143499468	141	125
NR5A2	ENSG00000116833.13	1	200027602	200177424	0.599982671045479	0.481264282456171	141	125
KIF21B	ENSG00000116852.14	1	200969390	201023700	0.482240655083899	0.379924383082101	141	125
TMEM9	ENSG00000116857.16	1	201134772	201171574	0.0170325890021084	0.00191347744695984	141	125
ADPRHL2	ENSG00000116863.10	1	36088875	36093932	0.00107220554254134	1.24114666021787e-06	141	125
MAP7D1	ENSG00000116871.15	1	36155579	36180849	0.0306929029916626	0.00130200861888413	141	125
WARS2	ENSG00000116874.11	1	119031216	119140395	0.000426547624481103	1.03048193036278e-05	141	125
OSCP1	ENSG00000116885.18	1	36415827	36450451	0.897172693027347	0.85263227053743	141	125
MRPS15	ENSG00000116898.11	1	36455718	36464437	0.0526965421353068	0.0107525533904661	141	125
EXOC8	ENSG00000116903.7	1	231332753	231337103	0.544645418720441	0.43952907515089	141	125
GNPAT	ENSG00000116906.11	1	231241207	231277973	0.165571994900078	0.0663385910442556	141	125
TSNAX	ENSG00000116918.13	1	231528653	231566524	0.896143544272306	0.863822455287274	141	125
C1orf109	ENSG00000116922.14	1	37681570	37692249	0.391578241815562	0.206185268439887	141	125
RRAGC	ENSG00000116954.7	1	38838198	38859823	0.620757144885752	0.499653758293066	141	125
TBCE	ENSG00000116957.12	1	235367360	235448968	0.0183737060192833	0.00459840696441168	141	125
NID1	ENSG00000116962.14	1	235975830	236065162	0.0692104352697905	0.0244891220555413	141	125
LGALS8	ENSG00000116977.18	1	236518000	236552981	0.0384069192639973	0.0130252116045073	141	125
HPCAL4	ENSG00000116983.12	1	39678648	39691689	0.181209753830422	0.105475507587614	141	125
MTR	ENSG00000116984.12	1	236795281	236903981	0.460169148147013	0.34099341532331	141	125
BMP8B	ENSG00000116985.11	1	39757182	39788861	0.669516025220779	0.596738211856151	141	125
MYCL	ENSG00000116990.10	1	39895426	39902256	0.362299411621318	0.258551257366327	141	125
SIPA1L2	ENSG00000116991.10	1	232397965	232561558	0.321685387777452	0.190302858707367	141	125
RLF	ENSG00000117000.8	1	40161373	40240921	0.94617265509134	0.921934451754747	141	125
KMO	ENSG00000117009.11	1	241532134	241595642	0.465030286270803	0.384647816316572	141	125
ZNF684	ENSG00000117010.15	1	40531561	40548169	0.717710875251604	0.661327001043384	141	125
KCNQ4	ENSG00000117013.14	1	40784012	40840452	0.18324558735309	0.0788861584173438	141	125
RIMS3	ENSG00000117016.9	1	40620679	40665657	0.772846440611547	0.712405745569141	141	125
AKT3	ENSG00000117020.16	1	243488233	243851079	0.544062588237036	0.429151949311146	141	125
ETV3	ENSG00000117036.11	1	157121191	157138474	0.628133162768869	0.561213370460135	141	125
ACADM	ENSG00000117054.13	1	75724347	75786196	0.164665693888538	0.0955936775854421	141	125
ST6GALNAC5	ENSG00000117069.14	1	76867441	77065711	0.311351046915814	0.207638363947977	141	125
SLAMF1	ENSG00000117090.14	1	160608100	160647295	0.600133349139506	0.513767059646088	141	125
CD48	ENSG00000117091.9	1	160678746	160711851	0.912218608904281	0.883681283017611	141	125
ADGRL2	ENSG00000117114.19	1	81306160	81992436	0.47128080704423	0.321974382372189	141	125
PADI2	ENSG00000117115.12	1	17066761	17119435	0.944554221651968	0.928465682754183	141	125
SDHB	ENSG00000117118.9	1	17018722	17054170	0.526186647857974	0.396558355238298	141	125
MFAP2	ENSG00000117122.13	1	16974502	16980835	0.565995765635039	0.497350405649271	141	125
RPF1	ENSG00000117133.10	1	84479259	84497790	0.10945692411264	0.0480483097996604	141	125
KDM5B	ENSG00000117139.16	1	202724491	202809470	0.573861241101898	0.498663484211928	141	125
UAP1	ENSG00000117143.13	1	162561506	162599842	0.581062092390368	0.396787515235345	141	125
CTBS	ENSG00000117151.12	1	84549606	84574480	0.141976504661679	0.0642619295418559	141	125
RGS4	ENSG00000117152.13	1	163068775	163076802	0.7008382236403	0.619270225837647	141	125
KLHL12	ENSG00000117153.15	1	202891100	202928636	0.903734729713801	0.863085616656414	141	125
IGSF21	ENSG00000117154.11	1	18107746	18378482	0.044559161042711	0.00660950348663544	141	125
SSX2IP	ENSG00000117155.16	1	84643707	84690803	0.909224156028283	0.865031909415844	141	125
ZNHIT6	ENSG00000117174.10	1	85649423	85708433	0.0163714016828897	1.21185728430208e-07	141	125
PLA2G2D	ENSG00000117215.14	1	20111939	20119566	0.0109974431703805	0.000856357916460188	141	125
RBBP5	ENSG00000117222.13	1	205086142	205122015	0.033779651860224	0.00542415750277784	141	125
GBP3	ENSG00000117226.11	1	89006666	89022894	0.0453841099253552	0.00618960127881552	141	125
GBP1	ENSG00000117228.9	1	89052319	89065360	0.0817954020432245	0.0048994165382884	141	125
KIF17	ENSG00000117245.12	1	20664014	20718017	0.144381431007538	0.0628166116963743	141	125
GPR89A	ENSG00000117262.18	1	145607990	145670648	0.00072445622679041	1.42827965296107e-06	141	125
CDK18	ENSG00000117266.15	1	205504595	205532793	0.428687561116211	0.30523202135499	141	125
RAB29	ENSG00000117280.12	1	205767986	205775460	0.2227745720352	0.0853908668567937	141	125
CD160	ENSG00000117281.15	1	145719471	145738867	0.360128719787958	0.0923091647188965	141	125
ECE1	ENSG00000117298.14	1	21217247	21345504	0.942025890045547	0.929276980211434	141	125
HMGCL	ENSG00000117305.14	1	23801885	23838620	0.920949253081699	0.893226177283965	141	125
GALE	ENSG00000117308.14	1	23795599	23800804	0.895482281210514	0.856019614086596	141	125
ID3	ENSG00000117318.8	1	23557918	23559794	0.312759503197318	0.200429453681611	141	125
CD46	ENSG00000117335.19	1	207752057	207795513	0.0233244663673455	0.0106557671830618	141	125
PRPF3	ENSG00000117360.12	1	150321476	150353195	0.0233912807947388	0.000348983955232363	141	125
APH1A	ENSG00000117362.12	1	150265399	150269580	0.00280538636927626	1.11059843909694e-05	141	125
P3H1	ENSG00000117385.15	1	42746335	42767084	0.127043921264765	0.0570332916147105	141	125
SLC2A1	ENSG00000117394.20	1	42925375	42959048	0.792665109212664	0.715213622180201	141	125
EBNA1BP2	ENSG00000117395.12	1	43164175	43270936	0.460935625392227	0.331438990922262	141	125
CDC20	ENSG00000117399.13	1	43358955	43363203	0.61139181170036	0.541314391573182	141	125
MPL	ENSG00000117400.16	1	43337849	43352772	0.603618754208677	0.522398076896643	141	125
ARTN	ENSG00000117407.16	1	43933320	43937241	0.00162732665294091	9.47994595744005e-07	141	125
IPO13	ENSG00000117408.10	1	43946939	43968022	0.0225645771934374	0.000957248486173355	141	125
ATP6V0B	ENSG00000117410.13	1	43974487	43978295	0.353951888907702	0.226055246806095	141	125
B4GALT2	ENSG00000117411.16	1	43978943	43991170	0.0125855942474164	0.00141945590222223	141	125
ERI3	ENSG00000117419.14	1	44221070	44355260	0.0853732116541659	0.00987354774817991	141	125
PTCH2	ENSG00000117425.13	1	44819844	44843063	0.38479481312367	0.215024158113529	141	125
AKR1A1	ENSG00000117448.13	1	45550543	45570049	0.000873966806263026	1.50536191727278e-07	141	125
PRDX1	ENSG00000117450.13	1	45514507	45523047	0.00177856203044752	7.03409616998063e-07	141	125
PIK3R3	ENSG00000117461.14	1	46040140	46133036	0.00118468209798448	1.13177264953685e-05	141	125
TSPAN1	ENSG00000117472.9	1	46175073	46185958	0.386146331198122	0.249780777690884	141	125
BLZF1	ENSG00000117475.13	1	169367970	169396540	0.836393905728568	0.773440145972255	141	125
CCDC181	ENSG00000117477.12	1	169394870	169460669	0.11933654481967	0.0758003362355868	141	125
SLC19A2	ENSG00000117479.12	1	169463909	169486003	0.831021356915391	0.762357584384393	141	125
FAAH	ENSG00000117480.15	1	46394265	46413848	0.443424813785361	0.22835900444614	141	125
NSUN4	ENSG00000117481.10	1	46340177	46365152	0.449527997756893	0.237348733108465	141	125
TMED5	ENSG00000117500.12	1	93149742	93163210	0.0694836284633691	0.00495337371260439	141	125
DR1	ENSG00000117505.12	1	93346026	93369498	0.00456337196223834	7.66644901199957e-08	141	125
CNN3	ENSG00000117519.15	1	94896949	94927278	0.398822815129051	0.274548091175515	141	125
PRRC2C	ENSG00000117523.15	1	171485551	171593511	0.85444538049653	0.806699408674901	141	125
F3	ENSG00000117525.13	1	94529225	94541800	0.357019319592232	0.253174882595056	141	125
ABCD3	ENSG00000117528.11	1	94418455	94518666	4.06538429512686e-06	6.98565835087768e-08	141	125
VAMP4	ENSG00000117533.14	1	171700160	171742247	0.265358279899764	0.148742358046104	141	125
DPH5	ENSG00000117543.20	1	100989623	101026088	9.97189136230789e-05	9.46824582675009e-07	141	125
FASLG	ENSG00000117560.7	1	172659018	172666874	0.00167936054990697	1.38397176609781e-05	141	125
PTBP2	ENSG00000117569.18	1	96721665	96823738	0.00665838560211906	1.86166567191693e-05	141	125
TNFSF4	ENSG00000117586.10	1	173183734	173207313	0.581559076422797	0.514653542380318	141	125
PRDX6	ENSG00000117592.8	1	173477266	173488807	0.0144506583664487	6.96105321417654e-05	141	125
DARS2	ENSG00000117593.9	1	173824503	173858546	0.00142863595119028	9.41223230884437e-07	141	125
HSD11B1	ENSG00000117594.9	1	209686178	209734950	0.830907790573763	0.765097789171758	141	125
IRF6	ENSG00000117595.10	1	209785623	209806175	0.0564046516067301	0.00787812321291354	141	125
DIEXF	ENSG00000117597.17	1	209828007	209857565	0.482196851887285	0.341655028463366	141	125
PLPPR5	ENSG00000117598.11	1	98890245	99005032	0.0930123452276415	0.0474427191427496	141	125
PLPPR4	ENSG00000117600.12	1	99263953	99309590	0.627128749243979	0.546899941247202	141	125
SERPINC1	ENSG00000117601.13	1	173903804	173917378	0.00734327656544576	0.000139207620916565	141	125
RCAN3	ENSG00000117602.11	1	24502351	24541040	0.764320367734314	0.662393985595554	141	125
SYF2	ENSG00000117614.9	1	25222679	25232502	0.0104860818580403	0.000723722803791016	141	125
RSRP1	ENSG00000117616.17	1	25242237	25337916	0.260349584309969	0.124181747324464	141	125
SLC35A3	ENSG00000117620.14	1	99969865	100035637	0.0600542977312015	0.008901714434083	141	125
RCOR3	ENSG00000117625.13	1	211258377	211316385	0.85938166055305	0.813984921846675	141	125
STMN1	ENSG00000117632.22	1	25884181	25906991	0.148252120162421	0.0701736940968972	141	125
MTFR1L	ENSG00000117640.17	1	25820798	25832942	0.00996470835013441	5.53006249686527e-05	141	125
MAN1C1	ENSG00000117643.14	1	25617468	25786207	0.00116754919875639	1.14124063773002e-05	141	125
NEK2	ENSG00000117650.12	1	211658657	211675630	0.683809051309889	0.58833322535959	141	125
RPS6KA1	ENSG00000117676.13	1	26529761	26575030	0.21073823777628	0.114917435227711	141	125
DHDDS	ENSG00000117682.16	1	26432282	26471294	0.714701780086192	0.605161176828445	141	125
NENF	ENSG00000117691.9	1	212432887	212446379	0.796944061499986	0.746767621539672	141	125
NSL1	ENSG00000117697.14	1	212726153	212791782	0.597264287525957	0.450163806510714	141	125
PROX1	ENSG00000117707.15	1	213983181	214041502	0.481592491138332	0.387703330792417	141	125
ARID1A	ENSG00000117713.18	1	26696032	26782104	0.113439267691977	0.026080707770604	141	125
CENPF	ENSG00000117724.12	1	214603195	214664588	0.508935762895466	0.3363750780538	141	125
RPA2	ENSG00000117748.9	1	27891524	27914746	0.443522419479875	0.15589402885371	141	125
PPP1R8	ENSG00000117751.17	1	27830778	27851676	0.124543771920148	0.0466365130001001	141	125
STX12	ENSG00000117758.13	1	27773183	27824452	0.000594281734030637	1.63352080437821e-06	141	125
MARC2	ENSG00000117791.15	1	220748225	220784815	0.5030857291387	0.359047937303903	141	125
SLC5A9	ENSG00000117834.12	1	48222685	48248644	0.288814593345989	0.127880641453356	141	125
OSBPL9	ENSG00000117859.18	1	51577179	51788469	0.00311164964687759	2.30274551130094e-06	141	125
TXNDC12	ENSG00000117862.11	1	52020131	52056124	0.00860984785898598	2.82141040726189e-06	141	125
ESYT2	ENSG00000117868.15	7	158730995	158830253	0.742030785417816	0.686757746609651	141	125
CD3EAP	ENSG00000117877.10	19	45406209	45410766	0.506374300091966	0.348685532255083	141	125
MESDC2	ENSG00000117899.10	15	80946289	80989878	0.94569788047301	0.934292008268223	141	125
RCN2	ENSG00000117906.13	15	76931619	76954392	0.000455905238105064	1.56860887051161e-06	141	125
CHRNB4	ENSG00000117971.11	15	78624119	78727754	0.48032933001918	0.352071196003291	141	125
MUC5B	ENSG00000117983.17	11	1223066	1262172	0.172726061597108	0.055202770164857	141	125
CTSD	ENSG00000117984.13	11	1752752	1764573	0.581133095881408	0.466019153731216	141	125
COLEC11	ENSG00000118004.17	2	3594832	3644644	0.837151750962718	0.79725804832348	141	125
STAG1	ENSG00000118007.12	3	136337897	136752403	0.000788606999935654	1.78342492495989e-06	141	125
A4GNT	ENSG00000118017.3	3	138123718	138132387	0.718233308026098	0.571795160389128	141	125
STK11	ENSG00000118046.14	19	1177558	1228286	0.689465735352868	0.603921999593242	141	125
KMT2A	ENSG00000118058.20	11	118436490	118526832	0.0530225662557931	0.0151986286678679	141	125
TREH	ENSG00000118094.11	11	118658039	118679673	0.0132664517383983	1.62724829258787e-06	141	125
IFT46	ENSG00000118096.7	11	118544528	118572970	0.00914040690920811	0.00156525557781428	141	125
APOA1	ENSG00000118137.9	11	116835751	116837950	0.916434795069538	0.896479375523544	141	125
ZNF541	ENSG00000118156.12	19	47520685	47555856	0.380164981917167	0.307471244029467	141	125
SLC8A2	ENSG00000118160.13	19	47428017	47472168	0.0870988711986538	0.00955410479350527	141	125
KPTN	ENSG00000118162.13	19	47475144	47484268	0.268495232487164	0.161045860573558	141	125
RPS25	ENSG00000118181.10	11	119015746	119018431	0.0950002969222344	0.0242871220240851	141	125
KIF14	ENSG00000118193.11	1	200551497	200620734	0.00545061565206874	0.000574079346363429	141	125
TNNT2	ENSG00000118194.18	1	201359008	201377762	0.241522060210982	0.159135340938661	141	125
DDX59	ENSG00000118197.13	1	200623896	200669969	0.765153714147602	0.678177941748126	141	125
CAMSAP2	ENSG00000118200.14	1	200739558	200860704	0.0220047739511955	0.00174092937889947	141	125
ATF6	ENSG00000118217.5	1	161766294	161964070	0.699812556610955	0.640836413727289	141	125
MREG	ENSG00000118242.15	2	215942805	216034096	0.607401668347971	0.535354390067231	141	125
TNP1	ENSG00000118245.2	2	216859458	216860064	0.0207807802535019	0.00354098218460584	141	125
FASTKD2	ENSG00000118246.13	2	206765548	206792509	0.0149112286868163	0.00253536943793934	141	125
NRP2	ENSG00000118257.16	2	205681990	205798133	0.637241947410515	0.463335025479168	141	125
CREB1	ENSG00000118260.14	2	207529796	207603431	0.558003949141626	0.443928842847951	141	125
KLF7	ENSG00000118263.14	2	207074137	207167267	0.887776324303989	0.845463496907058	141	125
TTR	ENSG00000118271.9	18	31591726	31599021	0.450299314826553	0.348105914642471	141	125
B4GALT6	ENSG00000118276.11	18	31623169	31684723	0.00864563379349454	0.00244740699791651	141	125
C1orf54	ENSG00000118292.8	1	150268567	150280916	0.00468283437584602	2.14343531405009e-05	141	125
CA14	ENSG00000118298.10	1	150257159	150265078	0.929150432425884	0.890472191761521	141	125
CASC1	ENSG00000118307.18	12	25108420	25195162	0.00245541172069008	4.44789687220147e-05	141	125
LRMP	ENSG00000118308.15	12	25004342	25108334	0.00154820063185435	4.49149850411835e-05	141	125
ATP10B	ENSG00000118322.12	5	160563120	160852214	0.0593904340117067	0.0224846366000683	141	125
SPCS2	ENSG00000118363.11	11	74949247	74979031	0.383071011410746	0.252639393521826	141	125
USP35	ENSG00000118369.12	11	78188823	78214711	0.0107568390013721	0.000340892540468067	141	125
ELOVL4	ENSG00000118402.5	6	79914812	79947580	0.0263834225720682	0.00183157980361481	141	125
FILIP1	ENSG00000118407.14	6	75291859	75493738	0.895416069609132	0.84614153479393	141	125
CASP8AP2	ENSG00000118412.12	6	89829894	89874436	0.30317595699943	0.186231324813112	141	125
HMGN3	ENSG00000118418.14	6	79201245	79215022	0.0808284195164888	0.041459699454645	141	125
UBE3D	ENSG00000118420.16	6	82892398	83065841	0.0520937278307065	0.0031822388461797	141	125
CNR1	ENSG00000118432.12	6	88139864	88166359	0.0241935995825741	0.00262193496142307	141	125
ANKRD13C	ENSG00000118454.12	1	70260588	70354734	0.141035259904105	0.00576888490196447	141	125
SGIP1	ENSG00000118473.21	1	66533383	66748299	0.929983531144436	0.913364435687871	141	125
PHF3	ENSG00000118482.11	6	63635820	63779336	0.161564308391709	0.0888154485767779	141	125
PLAGL1	ENSG00000118495.18	6	143940300	144064599	0.475305870482365	0.321186290772037	141	125
FBXO30	ENSG00000118496.4	6	145793502	145814753	0.000234780388207176	7.99732255081572e-08	141	125
TNFAIP3	ENSG00000118503.14	6	137867188	137883312	0.295894353832447	0.168340321737106	141	125
AKAP7	ENSG00000118507.15	6	131135666	131283535	0.932179425991624	0.907813662802211	141	125
RAB32	ENSG00000118508.4	6	146543693	146554965	0.13096241087443	0.0535656015531115	141	125
MYB	ENSG00000118513.18	6	135181315	135219173	0.0382742797839673	0.00116645975177194	141	125
ALDH8A1	ENSG00000118514.13	6	134917390	134950122	0.0210859707134335	0.000706128386811132	141	125
SGK1	ENSG00000118515.11	6	134169246	134318112	0.315306354647469	0.219723289837543	141	125
RNF146	ENSG00000118518.15	6	127266610	127288567	0.68024549274467	0.610239741214622	141	125
ARG1	ENSG00000118520.14	6	131573144	131584332	0.0252212330386718	0.00348204964481917	141	125
CTGF	ENSG00000118523.5	6	131948176	131951373	0.795143598674692	0.703310632376998	141	125
TCF21	ENSG00000118526.6	6	133889431	133895553	0.921821480448362	0.906786458074971	141	125
PMFBP1	ENSG00000118557.15	16	72112157	72176878	0.0047451161843557	1.37008245069906e-05	141	125
FBXL5	ENSG00000118564.14	4	15604539	15681661	0.0162804631825221	0.000983206468468465	141	125
MED28	ENSG00000118579.12	4	17614631	17634105	0.0912308940230833	0.0188631619471801	141	125
SLC16A7	ENSG00000118596.11	12	59596067	59789855	0.00530668361228748	8.18081507485139e-05	141	125
TMEM5	ENSG00000118600.11	12	63779803	63809558	0.00520658497863703	4.4937049320422e-05	141	125
ZNF430	ENSG00000118620.12	19	21020620	21060050	0.00430275066250142	3.47050743476838e-07	141	125
VAMP8	ENSG00000118640.10	2	85561562	85582031	0.979699922462073	0.975199114695741	141	125
DCLRE1B	ENSG00000118655.4	1	113905202	113914086	0.3433008317884	0.199448943593953	141	125
MYL12B	ENSG00000118680.12	18	3261909	3278284	0.767218220405058	0.680337546718356	141	125
FOXO3	ENSG00000118689.14	6	108559835	108684774	0.107192613881952	0.0378146003103259	141	125
ARMC2	ENSG00000118690.12	6	108848416	108974472	0.0194937954231496	0.00223516704922979	141	125
RPN2	ENSG00000118705.16	20	37178410	37241623	0.0175421843979102	8.44584165032353e-05	141	125
TGIF2	ENSG00000118707.9	20	36573488	36593950	0.0391542476759782	1.59323469048159e-05	141	125
CASQ2	ENSG00000118729.11	1	115700007	115768781	0.316280319974153	0.185281533060364	141	125
OLFM3	ENSG00000118733.16	1	101802574	101997030	0.663626548019168	0.555547655003838	141	125
PKD2	ENSG00000118762.7	4	88007668	88077777	0.617434348231495	0.522361355659989	141	125
ABCG2	ENSG00000118777.10	4	88090264	88231322	0.0185632395736567	0.000142948777799988	141	125
SPP1	ENSG00000118785.13	4	87975650	87983426	0.210822125065354	0.0803492001089961	141	125
STBD1	ENSG00000118804.8	4	76306026	76311599	0.548588444586672	0.398855136976955	141	125
CCNI	ENSG00000118816.9	4	77047158	77076005	0.611138764746428	0.550633811864227	141	125
RARRES1	ENSG00000118849.9	3	158696892	158732696	0.0157597747062964	0.00047590898090032	141	125
MFSD1	ENSG00000118855.18	3	158747577	158829719	0.0102331318809769	0.000213643936240293	141	125
RAB3GAP2	ENSG00000118873.15	1	220148293	220272454	0.0762313385179086	0.00141429056768918	141	125
EEF2KMT	ENSG00000118894.14	16	5084304	5097808	0.395129018119006	0.295355348397715	141	125
PPL	ENSG00000118898.15	16	4882507	4960741	0.387071010071667	0.198297752857434	141	125
UBN1	ENSG00000118900.14	16	4846665	4882360	0.00887466013506606	2.24344548186677e-05	141	125
KLF12	ENSG00000118922.17	13	73686089	73995049	0.263032282779814	0.151597200789239	141	125
UCHL3	ENSG00000118939.17	13	75549480	75606020	0.617158045157625	0.507355491603962	141	125
PCDH17	ENSG00000118946.11	13	57631810	57729311	0.00453406004858043	1.25126106623343e-05	141	125
HS1BP3	ENSG00000118960.12	2	20560448	20651089	0.0692338226080796	0.0331432024012155	141	125
LDAH	ENSG00000118961.14	2	20684014	20823130	0.25565845031066	0.185343255858601	141	125
WDR35	ENSG00000118965.14	2	19910260	19990131	0.408279095403129	0.326104717841573	141	125
CCND2	ENSG00000118971.7	12	4273772	4305350	0.227086274152322	0.111500867804912	141	125
ELL2	ENSG00000118985.15	5	95885098	95962071	0.0205107926552853	0.00414386977582014	141	125
DNAH7	ENSG00000118997.13	2	195737703	196068812	0.0563697803612082	0.0101556450524859	141	125
CYP20A1	ENSG00000119004.15	2	203238940	203305611	0.0132315485115335	7.13343687489981e-05	141	125
NDUFB3	ENSG00000119013.8	2	201071433	201085750	0.0375134668508773	0.00157382495388666	141	125
GTF3C3	ENSG00000119041.10	2	196763032	196799725	0.0904176081148892	0.0158916217278429	141	125
SATB2	ENSG00000119042.16	2	199269500	199465167	0.0252264192205179	0.000812836482031507	141	125
UBE2B	ENSG00000119048.7	5	134371179	134391992	0.0054047005267741	0.00028603893349887	141	125
TRPM6	ENSG00000119121.21	9	74722495	74888094	0.41011527030572	0.289383428574162	141	125
GDA	ENSG00000119125.16	9	72114595	72257193	0.816800114248625	0.75627713400371	141	125
KLF9	ENSG00000119138.4	9	70384597	70414624	0.202981812217593	0.0713099837883782	141	125
TJP2	ENSG00000119139.17	9	69121264	69255208	0.0177823899932932	0.00392347063094223	141	125
C2orf40	ENSG00000119147.9	2	106063246	106078159	0.121347405583407	0.0415018797844294	141	125
ITGB1BP1	ENSG00000119185.12	2	9405684	9423547	0.166002463436016	0.0804108190358267	141	125
CPSF3	ENSG00000119203.13	2	9423568	9473101	0.297580736556845	0.163553539424631	141	125
PIGZ	ENSG00000119227.7	3	196946343	196968871	0.0220480033561266	0.000264783010045656	141	125
SENP5	ENSG00000119231.10	3	196867856	196934714	0.208529041978927	0.0739240917840634	141	125
CCDC92	ENSG00000119242.8	12	123918660	123972831	0.325619857513535	0.200038643917208	141	125
C1orf198	ENSG00000119280.16	1	230837119	230869589	0.0103238010437421	0.000181291013185426	141	125
TRIM67	ENSG00000119283.15	1	231162112	231221556	0.240320575603197	0.159088364461891	141	125
HEATR1	ENSG00000119285.10	1	236553581	236604504	0.773217065100339	0.714977586826437	141	125
PTBP3	ENSG00000119314.15	9	112217716	112333667	0.687273350295652	0.573231909547707	141	125
RAD23B	ENSG00000119318.12	9	107283137	107332194	0.674897892256307	0.575693930441309	141	125
FKBP15	ENSG00000119321.8	9	113161006	113221361	0.59054126401257	0.484448679140787	141	125
CTNNAL1	ENSG00000119326.14	9	108942569	109013529	0.859710534332286	0.820336260561087	141	125
FAM206A	ENSG00000119328.11	9	108934181	108950744	0.0867992557930768	0.0296381701548159	141	125
WDR34	ENSG00000119333.11	9	128633663	128656787	0.276304645824376	0.14031980773181	141	125
SET	ENSG00000119335.16	9	128683424	128696400	0.00067330376338932	1.59289032550226e-06	141	125
PTPA	ENSG00000119383.19	9	129110950	129148946	0.98233381517086	0.975157428816036	141	125
GLE1	ENSG00000119392.14	9	128504700	128542288	0.51070260665141	0.370234714409759	141	125
RAB14	ENSG00000119396.10	9	121178137	121223014	0.315981478569758	0.198670846043704	141	125
CNTRL	ENSG00000119397.16	9	121074863	121177610	0.50568088408097	0.41921605512196	141	125
TRIM32	ENSG00000119401.10	9	116687302	116701300	0.777026773132109	0.67256195029009	141	125
FBXW2	ENSG00000119402.16	9	120751978	120793412	0.256326194530665	0.157717194142959	141	125
PHF19	ENSG00000119403.13	9	120855652	120894896	0.00174149238954985	1.14048164481288e-08	141	125
NEK6	ENSG00000119408.16	9	124257606	124353307	0.791651564778925	0.709387757876389	141	125
BSPRY	ENSG00000119411.10	9	113349541	113371233	0.273385458060327	0.168288034328176	141	125
PPP6C	ENSG00000119414.11	9	125146573	125189939	0.0034749814662638	0.000116261229458032	141	125
NDUFA8	ENSG00000119421.6	9	122144058	122159819	0.467348942657813	0.340154616671045	141	125
HDHD3	ENSG00000119431.9	9	113373419	113376999	0.00294663533172424	0.000254587207851161	141	125
RBM18	ENSG00000119446.13	9	122237624	122261508	0.589703619248134	0.47647398290046	141	125
SLC46A2	ENSG00000119457.7	9	112886460	112890913	0.830085556979582	0.800905643441948	141	125
HSDL2	ENSG00000119471.14	9	112379937	112472410	0.115254344398647	0.0458570403318023	141	125
MAPKAP1	ENSG00000119487.16	9	125437393	125707234	0.00293716075464752	5.19963193460958e-06	141	125
NR4A3	ENSG00000119508.17	9	99821855	99866891	0.296812165414968	0.104033225513959	141	125
INVS	ENSG00000119509.12	9	100099256	100301000	0.219060067638226	0.0138638966860911	141	125
GALNT12	ENSG00000119514.6	9	98807699	98850081	0.648413165339163	0.538187653576821	141	125
DENND1A	ENSG00000119522.16	9	123379654	123930152	0.984680608741686	0.981102996388595	141	125
ALG2	ENSG00000119523.9	9	99216426	99221956	0.0419624764824679	0.00743114354890477	141	125
CSF3R	ENSG00000119535.17	1	36466043	36483278	0.535925170797999	0.421500887654596	141	125
KDSR	ENSG00000119537.15	18	63327726	63367327	0.990196458319576	0.986754976168649	141	125
VPS4B	ENSG00000119541.9	18	63389190	63422463	0.582499076782743	0.493729953911869	141	125
C19orf25	ENSG00000119559.15	19	1461154	1479556	0.159433644116041	0.0513454578530107	141	125
ZBTB45	ENSG00000119574.12	19	58513530	58538911	0.663010787283197	0.5721459737737	141	125
YLPM1	ENSG00000119596.17	14	74763366	74859435	0.00773032001649571	0.000439293720504023	141	125
DCAF4	ENSG00000119599.16	14	72926332	72959703	0.344588921311269	0.201345670137094	141	125
PROX2	ENSG00000119608.12	14	74852871	74871940	0.000815025904123442	5.30332465082757e-07	141	125
FCF1	ENSG00000119616.11	14	74713144	74738620	0.0507371991857312	0.0320309828587421	141	125
PGF	ENSG00000119630.13	14	74941834	74955784	0.182795684600759	0.090217817918334	141	125
IFI27L2	ENSG00000119632.3	14	94127781	94130253	0.265233533970556	0.119195614503296	141	125
BBOF1	ENSG00000119636.15	14	74019400	74082863	0.00125095789745928	6.49481668649478e-08	141	125
NEK9	ENSG00000119638.12	14	75079988	75127152	0.0908456068157782	0.0161535230507227	141	125
ACYP1	ENSG00000119640.8	14	75053221	75069279	0.0175597098881851	0.00674032058055423	141	125
IFT43	ENSG00000119650.12	14	75985753	76084073	0.266313015552231	0.167964644507097	141	125
NPC2	ENSG00000119655.10	14	74476192	74494177	0.00788480023032881	1.98062024285468e-05	141	125
DNAL1	ENSG00000119661.14	14	73644875	73703732	0.418743386450203	0.311364985864873	141	125
IRF2BPL	ENSG00000119669.4	14	77024543	77028085	0.552027706612266	0.475753720470771	141	125
ACOT2	ENSG00000119673.14	14	73567620	73575658	0.435029215506321	0.288328733518268	141	125
LTBP2	ENSG00000119681.11	14	74498170	74612378	0.667377778825152	0.578152874411028	141	125
AREL1	ENSG00000119682.16	14	74653437	74713115	0.190004584122228	0.107692874890519	141	125
MLH3	ENSG00000119684.15	14	75013764	75051532	0.221970817300254	0.125933939131114	141	125
TTLL5	ENSG00000119685.19	14	75633625	75955078	0.580889634352939	0.486471449691986	141	125
FLVCR2	ENSG00000119686.9	14	75579589	75648167	0.163469334667533	0.0892405718133898	141	125
ABCD4	ENSG00000119688.20	14	74285423	74303056	0.327514818482203	0.168827795067178	141	125
DLST	ENSG00000119689.14	14	74881891	74903745	0.766682660089685	0.68128732446208	141	125
PPP4R4	ENSG00000119698.11	14	94146128	94279735	0.0438665827439157	0.0131185113038216	141	125
TGFB3	ENSG00000119699.7	14	75958202	75982991	0.109448108424126	0.0661497064128121	141	125
ZC2HC1C	ENSG00000119703.13	14	75064170	75079352	0.766934590927599	0.691268634070528	141	125
SLIRP	ENSG00000119705.9	14	77708071	77760829	0.667010098943636	0.455963188928345	141	125
RBM25	ENSG00000119707.13	14	73058785	73123898	0.0343655679237588	0.00750920549394582	141	125
ALDH6A1	ENSG00000119711.12	14	74056850	74084493	0.00238332115043108	2.93551879146796e-06	141	125
GPR68	ENSG00000119714.10	14	91232532	91253925	0.705012517214358	0.592713650965923	141	125
ESRRB	ENSG00000119715.14	14	76310614	76501841	0.933688181386035	0.912434140211751	141	125
EIF2B2	ENSG00000119718.10	14	75002911	75011268	0.155464203895947	0.0473526030505437	141	125
NRDE2	ENSG00000119720.17	14	90267856	90332137	0.133781961714108	0.0599932112602618	141	125
COQ6	ENSG00000119723.16	14	73949926	73961903	0.317856614637747	0.225255832361122	141	125
ZNF410	ENSG00000119725.18	14	73886828	73932509	0.523346203667007	0.438555033915533	141	125
RHOQ	ENSG00000119729.11	2	46542728	46583121	0.478821968985157	0.315033099736917	141	125
GPR75	ENSG00000119737.5	2	53852913	53859989	0.0168141296516184	0.000159389353025594	141	125
SUPT7L	ENSG00000119760.15	2	27651509	27663470	0.0136684158513596	0.000219101845684171	141	125
KLHL29	ENSG00000119771.14	2	23385217	23708606	0.728110621457063	0.65625191870905	141	125
DNMT3A	ENSG00000119772.16	2	25227855	25342590	0.467546527180795	0.341137066575039	141	125
TMEM214	ENSG00000119777.18	2	27032954	27041695	0.103207482016214	0.00806642831995382	141	125
ATAD2B	ENSG00000119778.14	2	23748664	23927114	0.570447304963927	0.461993793163677	141	125
FKBP1B	ENSG00000119782.13	2	24049701	24063681	0.695926904817595	0.611885319197631	141	125
ATL2	ENSG00000119787.13	2	38294880	38377285	0.23490823413291	0.0637765368561388	141	125
YPEL5	ENSG00000119801.12	2	30146941	30160533	0.877038141365132	0.844258879232194	141	125
FAM98A	ENSG00000119812.18	2	33583658	33599362	0.923720586213516	0.905022500942153	141	125
YIPF4	ENSG00000119820.10	2	32277910	32316594	0.00163563441081543	0.000135336898715517	141	125
AFTPH	ENSG00000119844.15	2	64524305	64593005	0.653397348595505	0.596444850309325	141	125
LGALSL	ENSG00000119862.12	2	64453969	64461381	0.106089114766312	0.0176485520955595	141	125
CNRIP1	ENSG00000119865.8	2	68284171	68320051	0.398397456889615	0.307310724429414	141	125
BCL11A	ENSG00000119866.20	2	60451167	60553567	0.204015674285135	0.0721110743846213	141	125
CRIPT	ENSG00000119878.5	2	46617151	46625742	0.771651263023039	0.713977675156365	141	125
EPCAM	ENSG00000119888.10	2	47345158	47387601	0.114573505533354	0.063988644711152	141	125
SLC17A5	ENSG00000119899.12	6	73593379	73654155	0.370714640460662	0.225287960962409	141	125
OGFRL1	ENSG00000119900.7	6	71288803	71308950	0.00324488548775324	2.04566083659251e-05	141	125
SLF2	ENSG00000119906.11	10	100912740	100965136	0.677824358093397	0.615869420873083	141	125
IDE	ENSG00000119912.15	10	92451684	92574076	0.77400895156673	0.666995797844058	141	125
ELOVL3	ENSG00000119915.4	10	102226328	102229589	0.00968534137452388	0.000895116097837819	141	125
IFIT3	ENSG00000119917.13	10	89327894	89340971	0.00269138092079231	9.10356258636921e-06	141	125
NKX2-3	ENSG00000119919.10	10	99532933	99536524	0.897394577814019	0.85844614711403	141	125
IFIT2	ENSG00000119922.9	10	89283694	89309276	0.350785082366593	0.230301278265277	141	125
GPAM	ENSG00000119927.13	10	112149864	112215377	0.272205464269689	0.131971493891506	141	125
CUTC	ENSG00000119929.12	10	99722918	99756134	0.0147502163794135	6.05465876652974e-05	141	125
PPP1R3C	ENSG00000119938.8	10	91628442	91633054	0.115697657389881	0.0757975400557206	141	125
PYROXD2	ENSG00000119943.12	10	98383565	98415184	0.019988223845112	0.00136028135295704	141	125
CNNM1	ENSG00000119946.10	10	99329099	99394330	0.444293876333225	0.288327513716002	141	125
MXI1	ENSG00000119950.20	10	110207605	110287365	0.403489177272295	0.153983539571614	141	125
SMNDC1	ENSG00000119953.12	10	110290730	110304951	0.447781743994666	0.326004825621433	141	125
C10orf88	ENSG00000119965.12	10	122930903	122954380	0.591207562266931	0.451742987962386	141	125
HELLS	ENSG00000119969.14	10	94501434	94613905	0.615299955251499	0.507153155009411	141	125
TCTN3	ENSG00000119977.20	10	95663396	95694143	0.00134942402038083	2.53053143203195e-05	141	125
FAM45A	ENSG00000119979.16	10	119104092	119137984	0.108838502948023	0.00274637159465201	141	125
AVPI1	ENSG00000119986.6	10	97677424	97687323	0.840535744748155	0.813832969371357	141	125
WDR11	ENSG00000120008.15	10	120851346	120909524	0.00476095291565257	0.000102373034038066	141	125
C10orf76	ENSG00000120029.12	10	101845599	102056193	0.0118849530061499	0.000183489787684224	141	125
KCNIP2	ENSG00000120049.18	10	101825974	101843920	0.485833559674794	0.39182271826531	141	125
CFAP58	ENSG00000120051.14	10	104353764	104455090	0.00493552721721071	1.53908969210201e-05	141	125
GOT1	ENSG00000120053.10	10	99396870	99430624	0.99396657448363	0.992454554572683	141	125
SFRP5	ENSG00000120057.4	10	97766751	97771952	0.274389003656824	0.155785489900972	141	125
GNA13	ENSG00000120063.9	17	65010715	65056839	0.446478881401764	0.348594964836652	141	125
HOXB8	ENSG00000120068.6	17	48611377	48614939	0.0109160126900078	0.000665142365063705	141	125
KANSL1	ENSG00000120071.13	17	46029916	46225389	0.17651870703422	0.0307036715602172	141	125
HOXB5	ENSG00000120075.5	17	48591257	48593961	0.00518637019456523	1.77000173134859e-05	141	125
CRHR1	ENSG00000120088.14	17	45784280	45835828	0.0101331906439811	0.000559110534521274	141	125
HOXB3	ENSG00000120093.11	17	48548870	48590272	0.21537411100298	0.12501824492753	141	125
DUSP1	ENSG00000120129.5	5	172768090	172771195	0.0971663120458693	0.0268051496657376	141	125
PANK3	ENSG00000120137.6	5	168548495	168579600	0.698471862897989	0.618466921297762	141	125
MSX2	ENSG00000120149.8	5	174724533	174730893	0.270641643432807	0.139563775485027	141	125
TEK	ENSG00000120156.20	9	27109141	27230175	0.00651518609983581	5.37975214401592e-06	141	125
RCL1	ENSG00000120158.11	9	4792869	4885917	0.521958310000103	0.39589103490374	141	125
CAAP1	ENSG00000120159.11	9	26840685	26892804	0.757824958028252	0.662321358968048	141	125
EQTN	ENSG00000120160.10	9	27284659	27297139	0.549034872933322	0.386361577668312	141	125
MOB3B	ENSG00000120162.9	9	27325209	27529781	0.398981580211637	0.302316255164249	141	125
MLANA	ENSG00000120215.9	9	5890802	5910606	0.69175761775196	0.613346633257881	141	125
CD274	ENSG00000120217.13	9	5450503	5470566	0.930286263443449	0.91159579735133	141	125
GRIA2	ENSG00000120251.18	4	157204182	157366075	0.68434991814505	0.593621895031397	141	125
NUP43	ENSG00000120253.13	6	149724315	149749442	0.775874255627218	0.640133318640306	141	125
MTHFD1L	ENSG00000120254.15	6	150865549	151101887	0.782247199201588	0.701677253147559	141	125
LRP11	ENSG00000120256.9	6	149818798	149863493	0.990429787924848	0.986414282362037	141	125
CCDC170	ENSG00000120262.9	6	151494030	151621193	0.0166101428653612	0.00112488491577559	141	125
PCMT1	ENSG00000120265.16	6	149749666	149811420	0.100391682758577	0.0503098163413664	141	125
PLEKHG1	ENSG00000120278.15	6	150599883	150843665	0.574346261935705	0.511558948781836	141	125
MYCT1	ENSG00000120279.6	6	152697895	152724567	0.571247359705126	0.458910694822424	141	125
CYSTM1	ENSG00000120306.9	5	140174642	140282052	0.761302080625305	0.720313731283849	141	125
WDR55	ENSG00000120314.18	5	140664676	140673172	0.00207440437945319	2.24548597396376e-05	141	125
ARAP3	ENSG00000120318.15	5	141653401	141682221	0.336345115449851	0.18407576382336	141	125
PCDHB8	ENSG00000120322.3	5	141177790	141180529	0.03678913150428	0.00189878216363339	141	125
PCDHB10	ENSG00000120324.8	5	141192353	141195642	0.285555314147017	0.168356645242164	141	125
PCDHB14	ENSG00000120327.6	5	141222932	141227759	0.0409997083231751	0.00309599884630181	141	125
PCDHB12	ENSG00000120328.6	5	141208697	141212571	0.158340587963678	0.0114320227712585	141	125
SLC25A2	ENSG00000120329.6	5	141302629	141304045	0.0849595958068757	0.0528894065247849	141	125
TNN	ENSG00000120332.15	1	175067858	175148066	0.666299226552923	0.61087490042692	141	125
MRPS14	ENSG00000120333.4	1	175011716	175023425	0.0670709168177138	0.0133924034861434	141	125
CENPL	ENSG00000120334.15	1	173799550	173824473	9.84005258547777e-06	8.43893411746219e-08	141	125
TNFSF18	ENSG00000120337.8	1	173039960	173050963	0.204633773212292	0.0660258578626102	141	125
SEC16B	ENSG00000120341.18	1	177923956	177984303	0.50402556458095	0.412650084159161	141	125
GORAB	ENSG00000120370.12	1	170532129	170553446	0.592721863506014	0.494265398151548	141	125
ACAT2	ENSG00000120437.8	6	159762530	159778280	0.00245683199190145	6.54078286759679e-07	141	125
TCP1	ENSG00000120438.11	6	159778498	159789749	0.372742613916665	0.237900525378505	141	125
TTLL2	ENSG00000120440.13	6	167325086	167359503	0.0262979749277594	0.00319837751124224	141	125
SNX19	ENSG00000120451.10	11	130875436	130916509	0.487020895229386	0.342561411348097	141	125
KCNJ5	ENSG00000120457.11	11	128891356	128921035	0.797243729677235	0.71966629903469	141	125
MSANTD2	ENSG00000120458.10	11	124766498	124800449	0.77351794940821	0.706927607635722	141	125
TP53AIP1	ENSG00000120471.15	11	128934731	128943399	0.161292611874978	0.0774518571783879	141	125
SLC10A7	ENSG00000120519.14	4	146253975	146521964	0.87358991235387	0.826688857774305	141	125
NUDCD1	ENSG00000120526.10	8	109240919	109334323	0.00336840143940456	7.45258141688239e-05	141	125
ENY2	ENSG00000120533.12	8	109334386	109345953	0.248819438829502	0.113540394427659	141	125
MASTL	ENSG00000120539.14	10	27155267	27186924	0.000598044729573229	1.5978633192264e-06	141	125
KIAA1217	ENSG00000120549.17	10	23694746	24547848	0.856948537355557	0.812621869504801	141	125
PLXDC2	ENSG00000120594.16	10	19816239	20289856	0.336652005775317	0.224515990517043	141	125
EPC1	ENSG00000120616.15	10	32267751	32378798	0.622241037853937	0.452959503559123	141	125
IQSEC3	ENSG00000120645.11	12	66765	178460	0.350277357183009	0.217669040815472	141	125
CCDC77	ENSG00000120647.9	12	389455	442645	0.00244844559967712	3.08666083802053e-05	141	125
TAF12	ENSG00000120656.11	1	28589323	28643085	0.0135915793238335	0.00051404484175322	141	125
ENOX1	ENSG00000120658.13	13	43213518	43786908	0.783687777512857	0.750485821356538	141	125
MTRF1	ENSG00000120662.15	13	41216369	41263577	0.803285273503336	0.729914572386795	141	125
SOHLH2	ENSG00000120669.15	13	36168208	36214615	0.678421003171481	0.31711424021179	141	125
DNAJC15	ENSG00000120675.5	13	43023203	43114224	0.228497209502065	0.044302692387597	141	125
PROSER1	ENSG00000120685.19	13	39009866	39038076	0.724606291108175	0.663877520231754	141	125
UFM1	ENSG00000120686.11	13	38349851	38363619	0.417362468617235	0.275351127462205	141	125
WBP4	ENSG00000120688.8	13	41061441	41084006	0.0460985882666521	0.00469646149997074	141	125
ELF1	ENSG00000120690.15	13	40932028	41061273	0.789052486887185	0.718701769265147	141	125
SMAD9	ENSG00000120693.13	13	36844831	36920765	0.938786576633422	0.914396701812583	141	125
HSPH1	ENSG00000120694.19	13	31134974	31162388	0.853042663086505	0.818117039859964	141	125
KBTBD7	ENSG00000120696.8	13	41189833	41194566	0.0930880486425169	0.0372365021043471	141	125
ALG5	ENSG00000120697.8	13	36949775	37000261	0.673011909580971	0.577707107638218	141	125
EXOSC8	ENSG00000120699.12	13	36998816	37009311	0.120941187677315	0.028520512863789	141	125
ETF1	ENSG00000120705.12	5	138506095	138543300	0.126050708698125	0.0386464972819766	141	125
TGFBI	ENSG00000120708.16	5	136028895	136063818	0.259046402741988	0.132550924645619	141	125
FAM53C	ENSG00000120709.10	5	138331935	138349729	0.037959501714051	0.000121353822751263	141	125
SIL1	ENSG00000120725.12	5	138946720	139293557	0.900332822687353	0.8829525115634	141	125
PAIP2	ENSG00000120727.12	5	139341587	139369720	0.180045712358398	0.052280958013879	141	125
MYOT	ENSG00000120729.9	5	137867791	137887851	0.0378183871064086	0.00525245545562161	141	125
KDM3B	ENSG00000120733.13	5	138352596	138437028	0.824382662394948	0.76961347641261	141	125
EGR1	ENSG00000120738.7	5	138465490	138469315	0.183220069012468	0.0869826385167012	141	125
SERP1	ENSG00000120742.10	3	150541994	150603228	0.311764599012446	0.151245032179668	141	125
PLS1	ENSG00000120756.12	3	142596387	142713664	0.927874221083477	0.887906069975156	141	125
ZFP30	ENSG00000120784.15	19	37631009	37692337	0.118820624838744	0.0245527060999467	141	125
NR2C1	ENSG00000120798.16	12	95020229	95073703	0.68335605855494	0.625655804715696	141	125
UTP20	ENSG00000120800.4	12	101280109	101386616	0.0162864013135434	4.98614702799632e-05	141	125
TMPO	ENSG00000120802.13	12	98515898	98550379	0.365110260203969	0.223217382234589	141	125
ARL1	ENSG00000120805.13	12	101393120	101407820	0.369518752243159	0.252995158541193	141	125
GLT8D2	ENSG00000120820.12	12	103988984	104064183	0.201033760136186	0.143775154743646	141	125
MTERF2	ENSG00000120832.9	12	106977291	106987166	0.504413700896763	0.330764521444744	141	125
SOCS2	ENSG00000120833.13	12	93569814	93583487	0.205461277709901	0.0879698168896817	141	125
NFYB	ENSG00000120837.7	12	104117077	104138289	0.431643131253977	0.253590515713422	141	125
WASHC3	ENSG00000120860.10	12	102012927	102062149	0.344524288511033	0.0735069935018519	141	125
APAF1	ENSG00000120868.13	12	98645141	98734683	0.809052641955233	0.766605907404056	141	125
DUSP4	ENSG00000120875.8	8	29333064	29350668	0.993836020459156	0.991791227597188	141	125
CLU	ENSG00000120885.21	8	27596917	27615031	0.56102818592305	0.450769797816409	141	125
TNFRSF10B	ENSG00000120889.12	8	23020200	23069179	0.561217070015861	0.416041851625006	141	125
SORBS3	ENSG00000120896.13	8	22544986	22575788	0.151656356835914	0.0784379857933741	141	125
PTK2B	ENSG00000120899.17	8	27311482	27459391	0.578615208735217	0.475130090840704	141	125
ADRA1A	ENSG00000120907.17	8	26748150	26867273	0.935516678947908	0.923267847944229	141	125
PPP3CC	ENSG00000120910.14	8	22440819	22540844	0.306986238532198	0.198764070815644	141	125
PDLIM2	ENSG00000120913.23	8	22578279	22598025	0.660051535348897	0.523568020418274	141	125
EPHX2	ENSG00000120915.13	8	27490779	27545564	0.155192738195846	0.0853501412904388	141	125
RNF170	ENSG00000120925.15	8	42849637	42897290	0.0137262133763925	0.000446429072085948	141	125
NPPB	ENSG00000120937.8	1	11857464	11858931	0.0459102482183587	0.00273145719568138	141	125
UBIAD1	ENSG00000120942.13	1	11273206	11296049	0.554858211094172	0.447225159805515	141	125
TARDBP	ENSG00000120948.16	1	11012344	11026420	0.976283217088513	0.972591110589287	141	125
TNFRSF8	ENSG00000120949.14	1	12063377	12144207	0.791033091433426	0.697743186991493	141	125
ZNF706	ENSG00000120963.11	8	101177878	101206193	0.687990362866119	0.559081360269704	141	125
LYPLA1	ENSG00000120992.17	8	54046367	54102017	0.309603356014753	0.154442207999507	141	125
CRISPLD1	ENSG00000121005.8	8	74984515	75034558	0.670757466118253	0.560134189954677	141	125
COPS5	ENSG00000121022.13	8	67043079	67083783	0.000353015422035228	7.54362505023775e-08	141	125
RDH10	ENSG00000121039.9	8	73294612	73325281	0.166237898243458	0.0588644378209347	141	125
EPX	ENSG00000121053.5	17	58192737	58205174	0.000541804547470197	4.28735875416584e-07	141	125
AKAP1	ENSG00000121057.12	17	57085092	57121349	0.177291144512308	0.0775583799648521	141	125
COIL	ENSG00000121058.4	17	56938187	56961054	0.595180592076972	0.522711056039584	141	125
TRIM25	ENSG00000121060.16	17	56887909	56914038	0.867627019204909	0.828822260175139	141	125
SCPEP1	ENSG00000121064.12	17	56978105	57006768	0.00513452307975745	0.00069069394475008	141	125
SPOP	ENSG00000121067.17	17	49598884	49678234	0.0576310830226993	0.0219178679505002	141	125
TBX2	ENSG00000121068.13	17	61399896	61409466	0.591315288539125	0.466458287999979	141	125
SLC35B1	ENSG00000121073.13	17	49700943	49709014	0.0717499592480705	0.025320368037022	141	125
TEX14	ENSG00000121101.15	17	58556678	58692055	0.0290630641483275	0.000143814159175112	141	125
FAM117A	ENSG00000121104.7	17	49710332	49789180	0.795910753795682	0.701525499664238	141	125
NCAPH	ENSG00000121152.9	2	96335787	96373845	0.000554658098982866	2.38130832060036e-07	141	125
LRAT	ENSG00000121207.11	4	154626945	154753118	0.912568805768652	0.889657391099009	141	125
KIAA0922	ENSG00000121210.15	4	153466346	153636711	0.412272417097523	0.315619343268098	141	125
MND1	ENSG00000121211.7	4	153344649	153415118	0.643211627080526	0.576215876174792	141	125
TRIM6	ENSG00000121236.20	11	5596109	5612958	0.258589145253363	0.141922599601267	141	125
PAPD5	ENSG00000121274.12	16	50152918	50235310	0.93202181101311	0.909171253714123	141	125
ADCY7	ENSG00000121281.12	16	50246137	50313036	0.323911428237538	0.174439979059188	141	125
CEP89	ENSG00000121289.17	19	32875925	32971991	0.22441334499608	0.162792832943127	141	125
TSHZ3	ENSG00000121297.6	19	31274945	31349547	0.785376950153299	0.638364286811157	141	125
ECHDC2	ENSG00000121310.16	1	52895910	52927212	0.410615908766124	0.243503826320875	141	125
PLBD1	ENSG00000121316.10	12	14503661	14568349	0.0394665466720103	2.20741414350191e-05	141	125
TAS2R10	ENSG00000121318.2	12	10825317	10826358	0.530555912540386	0.457125728995102	141	125
PYROXD1	ENSG00000121350.15	12	21437615	21471252	0.108472715156372	0.0218487196276963	141	125
KCNJ8	ENSG00000121361.3	12	21764955	21775581	0.940637654914426	0.91714221998988	141	125
BCL2L14	ENSG00000121380.12	12	12049844	12211084	0.561423915919044	0.487050150015839	141	125
PSPC1	ENSG00000121390.18	13	19674756	19783019	0.0850945575922768	0.0352797711976767	141	125
ZNF549	ENSG00000121406.8	19	57527325	57557542	0.491939846478924	0.315169229833291	141	125
A1BG	ENSG00000121410.11	19	58345178	58353499	0.0144384001099505	0.000910942746073012	141	125
ZSCAN18	ENSG00000121413.12	19	58083838	58118427	0.437682721266396	0.368992046935952	141	125
ZNF211	ENSG00000121417.13	19	57630395	57642779	0.577651983834141	0.493264630710475	141	125
PDZRN3	ENSG00000121440.14	3	73382433	73624409	0.488581405792062	0.353349029547544	141	125
LHX4	ENSG00000121454.5	1	180230286	180278982	0.0691771741725745	0.0146706606630171	141	125
RNF2	ENSG00000121481.10	1	185045364	185102608	0.0843240056176092	0.0171812699096273	141	125
TRMT1L	ENSG00000121486.11	1	185118098	185157072	0.336360723479919	0.186625381884327	141	125
SEC22A	ENSG00000121542.11	3	123201927	123274130	0.256067926693353	0.111870249480711	141	125
CSTA	ENSG00000121552.3	3	122325244	122341972	0.0833491820495813	0.000306773667669702	141	125
POPDC2	ENSG00000121577.13	3	119636457	119665324	0.320284124013727	0.174744249119151	141	125
B4GALT4	ENSG00000121578.12	3	119211732	119241103	0.220850972259999	0.127695594024285	141	125
NAA50	ENSG00000121579.12	3	113716460	113746300	0.56884531947892	0.425378503081157	141	125
CD80	ENSG00000121594.11	3	119525091	119559602	0.334919818380643	0.20592692953672	141	125
KIF18A	ENSG00000121621.6	11	28020620	28108247	0.895848475566035	0.875831986202059	141	125
DESI2	ENSG00000121644.18	1	244652935	244709033	0.630553099203231	0.583283020641418	141	125
MAPK8IP1	ENSG00000121653.11	11	45885651	45906465	0.00173012309622148	0.000142224712317926	141	125
CRY2	ENSG00000121671.11	11	45847118	45883248	0.305999850951981	0.176644567357846	141	125
PEX16	ENSG00000121680.15	11	45909669	45918812	0.370867589824135	0.226636172860062	141	125
DEPDC7	ENSG00000121690.10	11	33015864	33033582	0.387495463843777	0.208700812415651	141	125
CAT	ENSG00000121691.4	11	34438925	34472062	0.760866534118822	0.725543449823349	141	125
PILRB	ENSG00000121716.20	7	100352176	100367733	0.124193227039113	0.00493759984431649	141	125
ZMYM2	ENSG00000121741.16	13	19958670	20091829	0.73117455193356	0.649625474187711	141	125
GJB6	ENSG00000121742.16	13	20221971	20232395	0.902128297676777	0.869844321948996	141	125
TBC1D15	ENSG00000121749.15	12	71839707	71927248	0.241355368902342	0.11119276318744	141	125
ADGRB2	ENSG00000121753.12	1	31727117	31764893	0.00739451686378929	1.21211339450446e-05	141	125
HCRTR1	ENSG00000121764.11	1	31617686	31632494	0.900177555641451	0.882054515503264	141	125
ZCCHC17	ENSG00000121766.15	1	31296982	31364953	0.688343327247921	0.629120646401435	141	125
FABP3	ENSG00000121769.7	1	31365625	31376850	0.574678857637014	0.495052246530886	141	125
KHDRBS1	ENSG00000121774.17	1	32013829	32060850	0.936819377232535	0.910983637967869	141	125
TMEM39B	ENSG00000121775.17	1	32072031	32102866	0.322515411061174	0.192654490423639	141	125
CCRL2	ENSG00000121797.9	3	46407163	46412997	0.104619441613736	0.0308821243351495	141	125
CCR2	ENSG00000121807.5	3	46353734	46360928	0.859773414072865	0.820641725922622	141	125
POLR3GL	ENSG00000121851.12	1	145964703	145978848	0.0716906946476669	0.0119074869460608	141	125
TNFSF10	ENSG00000121858.10	3	172505508	172523507	0.648496200425649	0.517363484835432	141	125
ZNF639	ENSG00000121864.9	3	179322991	179338583	0.541606855570638	0.320527083850408	141	125
SLITRK3	ENSG00000121871.3	3	165186720	165197109	0.750827699139611	0.663067305274294	141	125
PIK3CA	ENSG00000121879.3	3	179148114	179236690	0.420233340317899	0.307933718615319	141	125
PDS5A	ENSG00000121892.14	4	39822863	39977956	0.850306315881259	0.806287269491824	141	125
TMEM156	ENSG00000121895.7	4	38966744	39032922	0.647302543121431	0.575690669854636	141	125
LIAS	ENSG00000121897.14	4	39458889	39485109	0.0839315629091847	0.0309251903972578	141	125
CPXM2	ENSG00000121898.12	10	123706207	123940267	0.591723062596888	0.463435815110748	141	125
TMEM54	ENSG00000121900.18	1	32894647	32901438	0.19102850934501	0.0440898367938188	141	125
ZSCAN20	ENSG00000121903.14	1	33472645	33496507	0.650323956014658	0.523659938802727	141	125
CSMD2	ENSG00000121904.17	1	33513999	34165842	0.77584186149226	0.724728408685769	141	125
HPCA	ENSG00000121905.9	1	32885994	32898441	0.135283758123139	0.050807723865919	141	125
LRIF1	ENSG00000121931.15	1	110947185	110952961	0.702912253885832	0.559518865533308	141	125
TMIGD3	ENSG00000121933.18	1	111483348	111563962	0.880329259852363	0.840729016747259	141	125
CLCC1	ENSG00000121940.15	1	108929508	108963457	0.416147829917248	0.238414157303485	141	125
GPSM2	ENSG00000121957.12	1	108875350	108934545	0.496875293543935	0.340479620101416	141	125
GTDC1	ENSG00000121964.14	2	143938068	144332568	0.36738780204416	0.233446649233288	141	125
CXCR4	ENSG00000121966.6	2	136114349	136118165	0.0619088331832198	0.0153466528784985	141	125
ZRANB3	ENSG00000121988.17	2	135136916	135531236	0.00106907032490535	1.98107873455432e-07	141	125
ACVR2A	ENSG00000121989.14	2	147844517	147930396	0.67421512732175	0.596301326586919	141	125
POLK	ENSG00000122008.15	5	75511756	75601144	0.286983707344278	0.136450442132713	141	125
SV2C	ENSG00000122012.13	5	76083172	76353939	0.585632261063814	0.377615330896341	141	125
FLT3	ENSG00000122025.14	13	28003274	28100592	0.355436596597114	0.223384431042345	141	125
RPL21	ENSG00000122026.10	13	27251309	27256691	0.0418475180353069	0.00655989741387832	141	125
MTIF3	ENSG00000122033.14	13	27435689	27450591	0.481892221639533	0.377619236607358	141	125
GTF3A	ENSG00000122034.14	13	27424544	27435642	0.161964351531786	0.0252379768786422	141	125
RASL11A	ENSG00000122035.6	13	27270327	27273690	0.470148079526875	0.337311684003131	141	125
UBL3	ENSG00000122042.9	13	29764371	29850684	0.684047590262596	0.549904744477566	141	125
FYTTD1	ENSG00000122068.12	3	197737179	197787596	0.0612757048892586	0.0203855937179098	141	125
MTERF4	ENSG00000122085.16	2	241072169	241102332	0.928722341695426	0.911841090673565	141	125
MRPS2	ENSG00000122140.10	9	135500570	135504673	0.438867680569066	0.318603673215953	141	125
FMOD	ENSG00000122176.10	1	203340628	203351489	0.577431849562808	0.401401679114228	141	125
LAX1	ENSG00000122188.12	1	203765176	203776233	0.00066411621738041	8.75713851318228e-06	141	125
KIAA1191	ENSG00000122203.14	5	176346061	176361968	0.516950453060659	0.421745895693909	141	125
COPA	ENSG00000122218.14	1	160289273	160343271	0.681651813115583	0.531376146424279	141	125
CD244	ENSG00000122223.12	1	160830160	160862855	0.376124526083064	0.250504746147436	141	125
LY9	ENSG00000122224.17	1	160796074	160828261	0.908662192834127	0.892462572521881	141	125
HS3ST2	ENSG00000122254.6	16	22814177	22916338	0.0574785629596958	0.0198602229964279	141	125
RBBP6	ENSG00000122257.18	16	24537693	24572863	0.314655836561251	0.206318729885607	141	125
ZC3H7A	ENSG00000122299.11	16	11750586	11797267	0.371688143998418	0.207422503885824	141	125
PRM2	ENSG00000122304.10	16	11275639	11276480	0.186912866353753	0.0936712643533704	141	125
SERAC1	ENSG00000122335.13	6	158109515	158168270	0.34247751223519	0.227306670383749	141	125
ANXA11	ENSG00000122359.17	10	80150889	80205572	0.799577689053009	0.75777141847936	141	125
LDB3	ENSG00000122367.19	10	86668449	86736068	0.255403272852456	0.13130696469343	141	125
OPN4	ENSG00000122375.11	10	86654557	86666848	0.930516387720314	0.911005652316471	141	125
FAM35A	ENSG00000122376.11	10	87094161	87191468	0.0458097562164345	0.00305240478586885	141	125
FAM213A	ENSG00000122378.13	10	80407829	80437115	0.577828315499095	0.384868181427957	141	125
ZNF205	ENSG00000122386.10	16	3112560	3120517	0.945960290274478	0.923293895220204	141	125
NAA60	ENSG00000122390.17	16	3443611	3486963	0.444640873195518	0.344919456142688	141	125
RPL5	ENSG00000122406.12	1	92832025	92841924	0.00191964161662018	1.13858917896185e-05	141	125
ODF2L	ENSG00000122417.15	1	86346824	86396342	0.891253328080322	0.842522059375528	141	125
PTGFR	ENSG00000122420.9	1	78303884	78539749	0.757236536329416	0.688132043673691	141	125
SPATA1	ENSG00000122432.17	1	84506656	84566194	0.185315370717837	0.0743341618845777	141	125
TRMT13	ENSG00000122435.9	1	100133150	100150497	0.000471675837780935	4.27852083805359e-06	141	125
LRRC39	ENSG00000122477.12	1	100148449	100178273	0.0244444104779584	8.82250831096947e-05	141	125
RWDD3	ENSG00000122481.16	1	95234155	95247225	0.040786164023416	0.00654333137350298	141	125
ZNF644	ENSG00000122482.20	1	90915298	91022272	0.0166774888424782	0.000899215222245714	141	125
CCDC18	ENSG00000122483.17	1	93179919	93278730	0.217394470063119	0.0873211396955838	141	125
RPAP2	ENSG00000122484.8	1	92298988	92402056	0.00337090393123283	3.5967549181164e-05	141	125
PQLC1	ENSG00000122490.18	18	79902420	79951664	0.0259266420835189	0.00669560074752399	141	125
BBS9	ENSG00000122507.20	7	33129244	33606068	0.493610449671254	0.394103188314023	141	125
PMS2	ENSG00000122512.14	7	5973239	6009125	0.126552760147784	0.0345388397247458	141	125
ZMIZ2	ENSG00000122515.14	7	44748581	44769881	0.784102101800427	0.721420493035865	141	125
OCM	ENSG00000122543.10	7	5879827	5886362	0.06360812364729	0.031034652572661	141	125
SEPT7	ENSG00000122545.18	7	35800932	35907105	0.218218333878543	0.110223967582898	141	125
EEPD1	ENSG00000122547.10	7	36153149	36301543	0.237186112071392	0.141119237308379	141	125
KLHL7	ENSG00000122550.17	7	23105758	23177914	0.0342692048926972	0.000442456600296625	141	125
HERPUD2	ENSG00000122557.9	7	35632659	35695135	0.628511146804468	0.515131483883091	141	125
CBX3	ENSG00000122565.18	7	26201162	26213356	0.0151015762647648	0.00219930457087469	141	125
HNRNPA2B1	ENSG00000122566.20	7	26189927	26200793	0.451749905094829	0.32414939631033	141	125
WIPF3	ENSG00000122574.10	7	29806486	29917066	0.115773105662128	0.0676219182904067	141	125
NPY	ENSG00000122585.7	7	24284163	24291865	0.0961948154675233	0.0264548378834422	141	125
FAM126A	ENSG00000122591.11	7	22889371	23014130	0.474295370588539	0.367816027669622	141	125
HOXA7	ENSG00000122592.7	7	27155967	27157936	0.0261183832433555	0.00338519940486693	141	125
INHBA	ENSG00000122641.10	7	41667168	41705834	0.388003554998309	0.235145262087453	141	125
FKBP9	ENSG00000122642.10	7	32957404	33006931	0.0154231025619054	4.95558739900196e-05	141	125
NT5C3A	ENSG00000122643.18	7	33014114	33062797	5.97400679620494e-05	1.18975615696625e-07	141	125
ARL4A	ENSG00000122644.12	7	12686856	12690934	0.547394724435846	0.405827077636967	141	125
CCZ1	ENSG00000122674.11	7	5898734	5926550	0.0373359043287149	0.0120807383613488	141	125
POLM	ENSG00000122678.16	7	44072247	44082540	0.034871956624606	0.0116801997182296	141	125
RAMP3	ENSG00000122679.8	7	45157791	45186302	0.641651394825911	0.554975879396973	141	125
MRM2	ENSG00000122687.17	7	2234231	2242198	0.0801864737032473	0.031770242157279	141	125
TWIST1	ENSG00000122691.12	7	19020991	19117672	0.141097330224978	0.0725370152250225	141	125
SMU1	ENSG00000122692.8	9	33041764	33076659	0.052669656298156	0.0138447631869489	141	125
GLIPR2	ENSG00000122694.15	9	36136536	36163913	0.276259699259311	0.146809034685292	141	125
SLC25A51	ENSG00000122696.13	9	37879494	37904353	0.722530549021579	0.62097129039734	141	125
CLTA	ENSG00000122705.16	9	36190856	36304781	0.17804612039708	0.0336859761604736	141	125
RECK	ENSG00000122707.11	9	36036433	36124451	0.95049881893094	0.935063208986864	141	125
SPINK4	ENSG00000122711.8	9	33218365	33248567	0.148074491165439	0.0725493073337461	141	125
ACO1	ENSG00000122729.18	9	32384603	32454769	0.0570812414760001	0.020859393768983	141	125
PHF24	ENSG00000122733.12	9	34957608	34982544	0.00115436258173762	6.65619783776093e-06	141	125
DCAF10	ENSG00000122741.15	9	37800502	37867666	0.73418534641315	0.687315552089938	141	125
CNTFR	ENSG00000122756.14	9	34551432	34590140	0.0978407065300435	0.0226490935709196	141	125
KIAA1549	ENSG00000122778.9	7	138831381	138981318	0.506882485940475	0.404450805144739	141	125
TRIM24	ENSG00000122779.17	7	138460334	138589993	0.843624859221107	0.813674033203383	141	125
C7orf49	ENSG00000122783.16	7	135092363	135170795	0.388721054615849	0.271427378243391	141	125
CALD1	ENSG00000122786.19	7	134744252	134970728	0.726446713312077	0.64893420168893	141	125
SFTPA1	ENSG00000122852.14	10	79610939	79615455	0.407041593992057	0.270103479317525	141	125
NEUROG3	ENSG00000122859.4	10	69571698	69573238	0.969633653131097	0.958884558957714	141	125
PLAU	ENSG00000122861.15	10	73909177	73917497	0.781835147660425	0.640246826446191	141	125
SRGN	ENSG00000122862.4	10	69088106	69104811	0.906467239350297	0.889061626525992	141	125
CHST3	ENSG00000122863.5	10	71964365	72013564	0.452755865257311	0.268051848349653	141	125
BICC1	ENSG00000122870.11	10	58513140	58831437	0.363487827826508	0.102820829118109	141	125
CISD1	ENSG00000122873.11	10	58269058	58289586	0.149807221073762	0.0782803102956906	141	125
EGR2	ENSG00000122877.15	10	62811996	62919900	0.777767588324516	0.686692338960726	141	125
ECD	ENSG00000122882.10	10	73130155	73169055	0.026535333382553	8.77648559383973e-05	141	125
P4HA1	ENSG00000122884.12	10	73007217	73096974	0.0015315590985717	1.35722060436251e-06	141	125
SLC25A16	ENSG00000122912.14	10	68477999	68527474	0.316542451696527	0.201104601406406	141	125
ZWINT	ENSG00000122952.16	10	56357228	56361275	0.00682467340193256	7.78243489815859e-06	141	125
VPS26A	ENSG00000122958.14	10	69123512	69172861	0.518579239331431	0.431404396532759	141	125
RBM19	ENSG00000122965.10	12	113816738	113966371	0.537792981050214	0.460173201057777	141	125
CIT	ENSG00000122966.15	12	119685790	119877291	0.0155647596387629	0.00107218776833019	141	125
IFT81	ENSG00000122970.15	12	110124335	110218797	0.00344226092182829	3.8974781836149e-05	141	125
ACADS	ENSG00000122971.8	12	120725735	120740008	0.0473339139694407	0.00069862432222922	141	125
HVCN1	ENSG00000122986.13	12	110627841	110704950	0.00548566684170717	9.2662133858978e-07	141	125
DDX54	ENSG00000123064.12	12	113157174	113185479	0.150512719568071	0.0871181842309868	141	125
MED13L	ENSG00000123066.7	12	115953872	116277338	0.0545221762350602	0.0263922284769777	141	125
CDKN2C	ENSG00000123080.10	1	50960745	50974633	0.00110838991636789	3.82439718923813e-05	141	125
RNF11	ENSG00000123091.4	1	51236271	51273455	0.00282422891277092	4.15910647654956e-07	141	125
RASSF8	ENSG00000123094.15	12	25959066	26079892	0.859464571262096	0.831679947773954	141	125
BHLHE41	ENSG00000123095.5	12	26120026	26125127	0.258608261708543	0.169690057986947	141	125
SSPN	ENSG00000123096.11	12	26134964	26299290	0.567123478461836	0.448896659150708	141	125
ITPR2	ENSG00000123104.11	12	26336515	26833198	0.554295178375268	0.459995003367587	141	125
CCDC91	ENSG00000123106.10	12	28133249	28581511	0.633352773521115	0.473141880086433	141	125
NECAB1	ENSG00000123119.11	8	90791633	90959408	0.76266835444381	0.696764767523833	141	125
WWP1	ENSG00000123124.13	8	86342738	86478420	0.85886690984015	0.809832743903663	141	125
DDX39A	ENSG00000123136.14	19	14408819	14419383	0.706204049778392	0.651692054225091	141	125
PKN1	ENSG00000123143.12	19	14433053	14471866	0.595302183394014	0.533936179113769	141	125
C19orf43	ENSG00000123144.10	19	12730640	12734775	0.0346307962280905	0.00108573713730327	141	125
ADGRE5	ENSG00000123146.19	19	14380501	14408725	0.545720225656675	0.439384296268121	141	125
WDR83	ENSG00000123154.11	19	12666800	12675716	0.349746702739599	0.15799734716458	141	125
GIPC1	ENSG00000123159.15	19	14477760	14496149	0.96775921562313	0.960125976124995	141	125
SPRYD7	ENSG00000123178.14	13	49912706	49936490	0.820391334915699	0.741363845411955	141	125
EBPL	ENSG00000123179.13	13	49660723	49691475	0.108621899640083	0.0192225864320052	141	125
ATP7B	ENSG00000123191.14	13	51930436	52012125	0.0208923311251335	0.00553649598153584	141	125
ZC3H13	ENSG00000123200.16	13	45954465	46052759	0.119227427094936	0.0547094749423005	141	125
NLN	ENSG00000123213.22	5	65722196	65871725	0.0348328247551149	0.000421898460369798	141	125
CENPK	ENSG00000123219.12	5	65517766	65563171	0.470527220495832	0.359858882719973	141	125
OPTN	ENSG00000123240.16	10	13099449	13138308	0.959720697764203	0.944068757605488	141	125
ITIH5	ENSG00000123243.14	10	7559270	7666998	0.386114822964894	0.308084203987226	141	125
ATF1	ENSG00000123268.8	12	50763710	50821122	0.696077427399913	0.578127458786288	141	125
TSFM	ENSG00000123297.17	12	57782589	57808071	0.0334608737457572	0.0137012519353443	141	125
ARHGAP9	ENSG00000123329.17	12	57472263	57488814	0.125437000237453	0.0454805330211936	141	125
NCKAP1L	ENSG00000123338.12	12	54497711	54548238	0.0107355970673992	0.00154795054805599	141	125
MMP19	ENSG00000123342.15	12	55836247	55842966	0.00661872423451345	8.14208311911878e-05	141	125
PFDN5	ENSG00000123349.13	12	53295291	53299450	0.116885719826841	0.0484518146192889	141	125
SPATS2	ENSG00000123352.17	12	49366584	49527424	0.0224013278416005	0.00223821886004446	141	125
ORMDL2	ENSG00000123353.9	12	55817919	55820959	0.714928170641499	0.651544103683415	141	125
NR4A1	ENSG00000123358.19	12	52022832	52059507	0.850987002858712	0.801223185490919	141	125
PDE1B	ENSG00000123360.11	12	54549350	54579239	0.944782576526923	0.925763309612979	141	125
CDK2	ENSG00000123374.10	12	55966769	55972784	0.463992064864219	0.335098728522968	141	125
LRP1	ENSG00000123384.13	12	57128493	57213351	0.0940495943064378	0.036224179000589	141	125
ATG101	ENSG00000123395.14	12	52069246	52077494	0.654195235179717	0.577158846050066	141	125
NFE2	ENSG00000123405.13	12	54292111	54301121	0.0296897143795329	0.00197979760606856	141	125
IKZF4	ENSG00000123411.14	12	56007659	56038435	0.147867138262677	0.028546382508693	141	125
SMUG1	ENSG00000123415.15	12	54129518	54189008	0.165864588283243	0.0824762089196318	141	125
TUBA1B	ENSG00000123416.15	12	49128880	49131397	0.562279047158174	0.467519999961279	141	125
METTL21B	ENSG00000123427.16	12	57771606	57782541	0.0149712866527687	0.00135313587278399	141	125
KBTBD4	ENSG00000123444.13	11	47573462	47579009	0.00344066606438955	1.64900019215853e-06	141	125
SARDH	ENSG00000123453.17	9	133663560	133739955	0.00310500692648457	6.69922278612403e-05	141	125
DBH	ENSG00000123454.10	9	133636360	133659344	0.201440697888842	0.113311958553294	141	125
ATPAF1	ENSG00000123472.12	1	46632737	46673867	0.490601073681804	0.377931544333771	141	125
STIL	ENSG00000123473.15	1	47250139	47314147	0.731876201771795	0.63260699617549	141	125
HJURP	ENSG00000123485.11	2	233833424	233854566	0.0848190932244219	0.039964499615652	141	125
AMD1	ENSG00000123505.15	6	110874770	110895713	0.0138236821765274	0.000166395341159108	141	125
NDUFAF4	ENSG00000123545.5	6	96889313	96897881	0.710386770152831	0.565775863062086	141	125
USP45	ENSG00000123552.17	6	99432379	99521728	0.097517003751185	0.0168628432745124	141	125
METTL8	ENSG00000123600.19	2	171317405	171434109	0.393365138457571	0.209419212270558	141	125
TTC21B	ENSG00000123607.14	2	165857475	165953843	0.537907988983426	0.424775652149774	141	125
NMI	ENSG00000123609.10	2	151270465	151290057	0.0283352903525263	0.00707493362542118	141	125
TNFAIP6	ENSG00000123610.4	2	151357592	151380048	0.0219859537372268	0.000124520811554071	141	125
ACVR1C	ENSG00000123612.15	2	157526767	157629005	0.851357719939781	0.808494997140316	141	125
BAZ2B	ENSG00000123636.17	2	159318979	159615560	0.882372035215726	0.830188079166903	141	125
SLC36A1	ENSG00000123643.12	5	151437046	151492381	0.0904549421155327	0.0279188658515991	141	125
LPGAT1	ENSG00000123684.12	1	211743457	211830772	0.404989853659702	0.298611184478736	141	125
BATF3	ENSG00000123685.8	1	212686418	212699985	0.609669897816803	0.452146137107416	141	125
G0S2	ENSG00000123689.5	1	209675420	209676388	0.665109284035262	0.506178149032124	141	125
KCNJ2	ENSG00000123700.4	17	70169535	70180048	0.643709494716171	0.573986951804648	141	125
EXOSC9	ENSG00000123737.12	4	121801317	121816443	0.241808634630292	0.180569543488813	141	125
PLA2G12A	ENSG00000123739.10	4	109709989	109730077	0.654599254782297	0.588569216875337	141	125
B9D2	ENSG00000123810.7	19	41354421	41364173	0.528661335935744	0.479946417457953	141	125
COQ8B	ENSG00000123815.11	19	40691529	40716896	0.0285029099203095	0.00806780604620848	141	125
PFKFB2	ENSG00000123836.14	1	207034366	207081024	0.276177976546756	0.144647528365614	141	125
C4BPA	ENSG00000123838.10	1	207104262	207144972	0.00271338654807135	5.57981517911776e-07	141	125
C4BPB	ENSG00000123843.12	1	207088842	207099993	0.171819096814122	0.0898755133188302	141	125
RAB38	ENSG00000123892.11	11	88113242	88175467	0.0600031567710659	0.0123973110479654	141	125
GPR83	ENSG00000123901.8	11	94377311	94401419	0.869271862440322	0.789509856273536	141	125
AGO2	ENSG00000123908.11	8	140520156	140635619	0.358848036074941	0.23353983747444	141	125
MXD4	ENSG00000123933.16	4	2247432	2262294	0.841444485184774	0.783411895356845	141	125
CKS2	ENSG00000123975.4	9	89311198	89316703	0.101119257252645	0.0198353487301999	141	125
ACSL3	ENSG00000123983.13	2	222860934	222944639	0.320692830390559	0.213330524942181	141	125
CHPF	ENSG00000123989.13	2	219538947	219543662	0.194030248107162	0.0617675987523258	141	125
DNPEP	ENSG00000123992.18	2	219373546	219400022	0.883070659546642	0.84061325689796	141	125
INHA	ENSG00000123999.4	2	219569162	219575713	0.398961068658289	0.24015190988564	141	125
OBSL1	ENSG00000124006.14	2	219550742	219571859	0.515106174710778	0.389178844266574	141	125
FAM124B	ENSG00000124019.9	2	224378698	224402085	0.024729358023686	0.000540916048528318	141	125
SLC12A4	ENSG00000124067.16	16	67943626	67969601	0.000260144276190989	5.31193200075311e-09	141	125
ENKD1	ENSG00000124074.11	16	67662945	67666764	0.0651847191163072	0.00382642274696954	141	125
GCNT7	ENSG00000124091.9	20	56491492	56525803	0.470325111520953	0.350537631309332	141	125
FAM210B	ENSG00000124098.9	20	56358915	56368663	0.616412910170007	0.488363626100572	141	125
PI3	ENSG00000124102.4	20	45174876	45176544	0.56644523713608	0.440564334107188	141	125
FAM209A	ENSG00000124103.8	20	56524486	56526142	0.606474651936825	0.527380967620128	141	125
SNX21	ENSG00000124104.18	20	45833810	45842746	0.090283295773914	0.0233499635220595	141	125
SLPI	ENSG00000124107.5	20	45252239	45254564	0.293016590583533	0.169216328219753	141	125
WFDC3	ENSG00000124116.18	20	45747944	45791932	0.147758887425818	0.018236137049647	141	125
TTPAL	ENSG00000124120.10	20	44475886	44494603	0.201076752569666	0.124922011914583	141	125
PREX1	ENSG00000124126.13	20	48624252	48827883	0.0215644660568667	0.00597620997299513	141	125
KCNS1	ENSG00000124134.8	20	45092310	45101112	0.0441911019505372	0.0139338231823323	141	125
SLC12A5	ENSG00000124140.13	20	46022843	46060152	0.0178364919048603	0.000810665927179063	141	125
SDC4	ENSG00000124145.6	20	45325288	45348424	0.00781257991293394	8.67383309388434e-07	141	125
NCOA3	ENSG00000124151.18	20	47501902	47656877	0.402344531382117	0.288366945758149	141	125
PIGT	ENSG00000124155.17	20	45416067	45456934	0.148579074866462	0.0618219449330384	141	125
MATN4	ENSG00000124159.15	20	45293445	45308529	0.424556713249738	0.211834200746458	141	125
NCOA5	ENSG00000124160.11	20	46060985	46089952	0.542212155851977	0.400992710959734	141	125
VAPB	ENSG00000124164.15	20	58389122	58451101	0.000266780298230758	8.54976266256277e-06	141	125
PARD6B	ENSG00000124171.8	20	50731544	50756795	0.329755262943599	0.203195328138064	141	125
ATP5E	ENSG00000124172.9	20	59026655	59032382	0.57714279739334	0.459230216003093	141	125
CHD6	ENSG00000124177.14	20	41402101	41618494	0.00177981710519817	0.000436724055863325	141	125
PLCG1	ENSG00000124181.14	20	41136960	41188552	0.00918094483830062	0.000307488555620568	141	125
TOX2	ENSG00000124191.17	20	43914864	44069616	0.482909306370365	0.31389537136204	141	125
SRSF6	ENSG00000124193.14	20	43457928	43464247	0.192594741594566	0.0955832625140973	141	125
GDAP1L1	ENSG00000124194.16	20	44247099	44280917	0.866998695094033	0.837806501377861	141	125
ARFGEF2	ENSG00000124198.8	20	48921890	49036693	0.000532371556346408	1.45556218056721e-05	141	125
ZNFX1	ENSG00000124201.14	20	49237946	49278177	0.0613094329725548	0.00352949110217995	141	125
ZNF831	ENSG00000124203.6	20	59123381	59259113	0.0348545273469512	0.00748096398940941	141	125
EDN3	ENSG00000124205.15	20	59300427	59325992	0.557247542468158	0.454445896979251	141	125
CSE1L	ENSG00000124207.16	20	49046246	49096960	0.726212755438441	0.519313055334084	141	125
RAB22A	ENSG00000124209.3	20	58309696	58367507	0.813118027321253	0.7150578992089	141	125
PTGIS	ENSG00000124212.5	20	49503874	49568146	0.0528709812442669	0.0268099131168177	141	125
STAU1	ENSG00000124214.19	20	49113339	49188367	0.702127860197223	0.567052186858442	141	125
CDH26	ENSG00000124215.16	20	59958427	60034011	0.828830640935917	0.792144450163798	141	125
SNAI1	ENSG00000124216.3	20	49982999	49988886	0.744804343665236	0.654987298622036	141	125
MOCS3	ENSG00000124217.4	20	50958826	50963931	0.0927833956480569	0.0190553471502141	141	125
STX16	ENSG00000124222.22	20	58651253	58679526	0.70427531406478	0.61790560761631	141	125
PMEPA1	ENSG00000124225.15	20	57648392	57709902	0.0869310573418813	0.0432898817086021	141	125
RNF114	ENSG00000124226.10	20	49936336	49953892	0.442839581969563	0.323058590961148	141	125
DDX27	ENSG00000124228.14	20	49219295	49244077	0.873739576875409	0.841542016878506	141	125
RBPJL	ENSG00000124232.10	20	45306851	45317822	0.0153992888578745	4.21671627703106e-05	141	125
BCAS4	ENSG00000124243.17	20	50794894	50882676	0.439849776800568	0.283216387989848	141	125
KCNK15	ENSG00000124249.6	20	44745780	44751807	0.575973025847855	0.470878502379478	141	125
TP53TG5	ENSG00000124251.10	20	45372563	45407889	0.0197332114944987	0.00218198355288725	141	125
PCK1	ENSG00000124253.10	20	57561080	57568112	0.084166260765162	0.0209279719233563	141	125
ZBP1	ENSG00000124256.14	20	57603846	57620576	0.885139133718362	0.850168800537851	141	125
NEURL2	ENSG00000124257.6	20	45888625	45888887	0.177602452836207	0.0905184197102442	141	125
MTRR	ENSG00000124275.14	5	7851491	7906025	0.658839519498132	0.579392850942236	141	125
FASTKD3	ENSG00000124279.11	5	7859159	7869037	0.948023713082839	0.927785144500873	141	125
PEPD	ENSG00000124299.13	19	33386950	33521794	0.251930366640862	0.174581117099011	141	125
CHST8	ENSG00000124302.12	19	33621955	33773509	0.414776981952736	0.357665274760596	141	125
STAMBP	ENSG00000124356.15	2	73828916	73873659	0.257243334119535	0.146789915731586	141	125
NAGK	ENSG00000124357.12	2	71064344	71079805	0.533463599643629	0.402726592135312	141	125
MCEE	ENSG00000124370.10	2	71109684	71130239	0.0439087286104224	0.00577695554582872	141	125
PAIP2B	ENSG00000124374.8	2	71182739	71227083	0.183193476662484	0.125339155251787	141	125
SNRNP27	ENSG00000124380.10	2	69893560	69905575	0.0380521840712592	0.000219906570190205	141	125
MPHOSPH10	ENSG00000124383.8	2	71130314	71150101	0.0538146500979304	0.0123447981154158	141	125
ATP8A1	ENSG00000124406.16	4	42408373	42657105	0.172284477674243	0.0948474115834237	141	125
USP22	ENSG00000124422.11	17	20999593	21043760	0.490206850259015	0.372067987892166	141	125
HIF3A	ENSG00000124440.15	19	46297046	46343433	0.984596569819027	0.980925739464733	141	125
ZNF576	ENSG00000124444.15	19	43596392	43601157	0.00692292401485723	0.000590886599871598	141	125
ZNF45	ENSG00000124459.11	19	43912629	43935278	0.280775880537296	0.102158619282789	141	125
LYPD3	ENSG00000124466.8	19	43460787	43465660	0.572939033963399	0.506840754586689	141	125
F13A1	ENSG00000124491.15	6	6144085	6321013	0.801862124775449	0.774050868599456	141	125
TRERF1	ENSG00000124496.12	6	42224931	42452051	0.491983690370702	0.387818164367906	141	125
PACSIN1	ENSG00000124507.10	6	34466061	34535231	0.000366898732734263	9.85067669340631e-07	141	125
BTN2A2	ENSG00000124508.16	6	26383096	26394874	0.341102009256775	0.135996691715429	141	125
SIRT5	ENSG00000124523.15	6	13574529	13615158	0.921356324382903	0.897868167240701	141	125
MRS2	ENSG00000124532.14	6	24402908	24426194	0.535828168330611	0.250880139535687	141	125
WRNIP1	ENSG00000124535.15	6	2765414	2786952	0.736585100706927	0.650522086197912	141	125
RRP36	ENSG00000124541.6	6	43021645	43033896	0.0989575036038847	0.0130476906532198	141	125
SNRPC	ENSG00000124562.9	6	34757406	34773794	0.00633693414674872	0.000112597694491619	141	125
SERPINB6	ENSG00000124570.17	6	2948159	2972165	0.447109462221779	0.369984623007662	141	125
XPO5	ENSG00000124571.17	6	43522330	43576075	0.288734742251791	0.162685441643219	141	125
ABCC10	ENSG00000124574.14	6	43427366	43450351	0.192795337472339	0.062461337383707	141	125
HIST1H1D	ENSG00000124575.6	6	26234268	26234933	0.00109293081306371	5.80179048524464e-07	141	125
PEX6	ENSG00000124587.13	6	42963881	42979220	0.184786142594576	0.00216749564966234	141	125
NQO2	ENSG00000124588.19	6	2993931	3028869	0.156787281398549	0.0377902671973277	141	125
RP11-298J23.10	ENSG00000124593.15	6	41783606	41784118	0.378801015081534	0.289762139957383	141	125
OARD1	ENSG00000124596.16	6	41033627	41075698	0.704570549057414	0.656966894517286	141	125
UNC5CL	ENSG00000124602.9	6	41026911	41039217	0.251697310253689	0.106572874009694	141	125
AARS2	ENSG00000124608.4	6	44299654	44313326	0.523944870475542	0.426869278777881	141	125
ZNF391	ENSG00000124613.8	6	27374615	27403904	0.452237413046855	0.229507694366021	141	125
RPS10	ENSG00000124614.13	6	34417454	34426125	0.654992837089897	0.573680890533178	141	125
MOCS1	ENSG00000124615.17	6	39899578	39934551	0.769095665284867	0.733659756595567	141	125
HIST1H2BJ	ENSG00000124635.8	6	27125897	27132750	0.942960197822499	0.919462288234812	141	125
MED20	ENSG00000124641.15	6	41905354	41921139	0.204179208722038	0.121805619537487	141	125
TBCC	ENSG00000124659.6	6	42744481	42746096	0.0069827508123901	0.000102433750094872	141	125
SPDEF	ENSG00000124664.10	6	34537802	34556333	0.0780240213464082	0.034271016429657	141	125
TCP11	ENSG00000124678.17	6	35118071	35148610	0.0483434532751682	0.000383896721086605	141	125
MAD2L1BP	ENSG00000124688.13	6	43629540	43640952	0.200100507709711	0.105146261529191	141	125
APOBEC2	ENSG00000124701.5	6	41053304	41064511	0.325687993282223	0.213123838192394	141	125
KLHDC3	ENSG00000124702.17	6	43014103	43021298	0.839442837682932	0.772938800167324	141	125
GNMT	ENSG00000124713.5	6	42960758	42963869	0.928747941016553	0.894363393677515	141	125
TREM1	ENSG00000124731.12	6	41267926	41286719	0.873827839766039	0.840254047490972	141	125
MEA1	ENSG00000124733.3	6	43012343	43013968	0.22019720576278	0.144390470685952	141	125
KLHL31	ENSG00000124743.5	6	53647901	53665708	0.851174493031671	0.796272975698666	141	125
COL21A1	ENSG00000124749.16	6	56056590	56394094	0.962655116091013	0.95827261293867	141	125
CDKN1A	ENSG00000124762.13	6	36676460	36687339	0.673250220846555	0.497457985245816	141	125
SOX4	ENSG00000124766.6	6	21592768	21598619	0.162098614863208	0.106337265842657	141	125
GLO1	ENSG00000124767.6	6	38675925	38703141	0.17839759508953	0.0503239400951124	141	125
CPNE5	ENSG00000124772.11	6	36740775	36840002	0.02316333434967	0.00093704326665261	141	125
KCNK17	ENSG00000124780.13	6	39299001	39314553	0.754492718927983	0.688073497549383	141	125
RREB1	ENSG00000124782.19	6	7107597	7251980	0.0761167259092119	0.00767106228836069	141	125
SSR1	ENSG00000124783.12	6	7268306	7347446	0.0617749079586409	0.00309658069897542	141	125
RIOK1	ENSG00000124784.8	6	7389744	7418037	0.0194269414865863	0.0010168058207309	141	125
NRN1	ENSG00000124785.8	6	5997999	6007605	0.367667072776501	0.169934012713131	141	125
SLC35B3	ENSG00000124786.9	6	8413068	8435483	0.207703495381301	0.112236683316273	141	125
RPP40	ENSG00000124787.13	6	4994732	5004063	0.394147569156993	0.291162282492988	141	125
ATXN1	ENSG00000124788.17	6	16299112	16761491	0.743451856833958	0.700749016627352	141	125
NUP153	ENSG00000124789.11	6	17615035	17688618	0.929174948487914	0.899231597555578	141	125
DEK	ENSG00000124795.14	6	18223868	18264823	0.347213913888028	0.224348203833296	141	125
EEF1E1	ENSG00000124802.11	6	8073360	8102578	0.852076576795633	0.787234190659668	141	125
RUNX2	ENSG00000124813.20	6	45328157	45664349	0.774413210307121	0.723514122928102	141	125
LRRFIP1	ENSG00000124831.18	2	237627576	237780315	0.731592565869891	0.654860496793952	141	125
RAB17	ENSG00000124839.12	2	237574322	237601614	0.180227303722219	0.0921190891852291	141	125
CXCL6	ENSG00000124875.9	4	73836497	73849064	0.81040501528786	0.706665572745435	141	125
EREG	ENSG00000124882.3	4	74365143	74388751	0.485412747039369	0.355034377076037	141	125
MYRF	ENSG00000124920.13	11	61752649	61788518	0.638857757694406	0.5392987365347	141	125
SCGB1D2	ENSG00000124935.3	11	62242210	62244808	0.615692367820546	0.56073763421085	141	125
AHNAK	ENSG00000124942.13	11	62433542	62556235	0.0666223825709427	0.0248783058742409	141	125
EMC3	ENSG00000125037.12	3	9962540	9986892	0.544907678385123	0.49196553237527	141	125
SSUH2	ENSG00000125046.14	3	8619400	8745040	0.0533214955490346	0.0149909409026185	141	125
SH3TC1	ENSG00000125089.16	4	8182072	8241803	0.0446824769568625	0.0102000168908784	141	125
CNOT1	ENSG00000125107.17	16	58521183	58629886	0.644449798204407	0.546358533113472	141	125
LRRC29	ENSG00000125122.15	16	67207139	67227048	0.00270082089902296	1.71674590487586e-06	141	125
BBS2	ENSG00000125124.11	16	56466836	56520283	0.0679811687816275	0.00365240370236922	141	125
MT1G	ENSG00000125144.13	16	56666731	56668065	0.935990901610506	0.915524173503608	141	125
MT2A	ENSG00000125148.6	16	56608199	56609497	0.217406432444026	0.121624241435256	141	125
C16orf70	ENSG00000125149.11	16	67109958	67148104	0.00388685329838391	1.62608495846047e-05	141	125
GOT2	ENSG00000125166.12	16	58707131	58734357	0.939789869104144	0.923868492360926	141	125
DOK4	ENSG00000125170.10	16	57472011	57487327	0.0532803624299636	0.00813143921124268	141	125
GPR18	ENSG00000125245.12	13	99254714	99261744	0.00335371876799159	3.58490841108271e-05	141	125
CLYBL	ENSG00000125246.15	13	99606669	99897134	0.690649992369837	0.651999767371271	141	125
TMTC4	ENSG00000125247.15	13	100603927	100675093	0.167391271853795	0.0730602663040885	141	125
RAP2A	ENSG00000125249.6	13	97434222	97469128	0.374313260868931	0.239130156897478	141	125
ABCC4	ENSG00000125257.13	13	95019829	95301446	0.0540057312204408	0.00661126031629029	141	125
EFNB2	ENSG00000125266.6	13	106489731	106535114	0.692308711324373	0.578713286709698	141	125
TM9SF2	ENSG00000125304.8	13	99501417	99564006	0.515059741547001	0.407692251954317	141	125
C17orf53	ENSG00000125319.14	17	44141906	44162476	0.90822186419568	0.876171989989018	141	125
KIF25	ENSG00000125337.16	6	167999092	168045089	0.0957387656853516	0.0206024502822428	141	125
IRF1	ENSG00000125347.13	5	132481609	132490798	0.635653716610325	0.551485374178476	141	125
ATP5S	ENSG00000125375.14	14	50312549	50335558	0.248794126457753	0.145664755884273	141	125
BMP4	ENSG00000125378.15	14	53949736	53958761	0.127507046229344	0.0469127316011302	141	125
PTGER2	ENSG00000125384.6	14	52314305	52328606	0.156676722194114	0.101745243409127	141	125
FAM193A	ENSG00000125386.15	4	2536631	2732565	0.0746571018819912	0.00896034751621469	141	125
GRK4	ENSG00000125388.19	4	2963608	3040747	0.16557885873965	0.0700804613219237	141	125
SOX9	ENSG00000125398.5	17	72121020	72126420	0.970681485640704	0.96356666791515	141	125
TEKT3	ENSG00000125409.12	17	15303811	15341641	0.103574861747046	0.0234463427675151	141	125
MYH2	ENSG00000125414.18	17	10521148	10549957	0.813341036344257	0.728921884558323	141	125
HS3ST3B1	ENSG00000125430.8	17	14301083	14349404	0.841497758160107	0.793761078743528	141	125
SLC25A35	ENSG00000125434.10	17	8287763	8295343	0.69527975589685	0.596439493074994	141	125
MRPS7	ENSG00000125445.10	17	75261805	75266227	0.616745653831148	0.52724483577651	141	125
GGA3	ENSG00000125447.16	17	75236599	75261673	0.160152521037567	0.0995961938157867	141	125
ARMC7	ENSG00000125449.6	17	75109952	75130224	0.200130711940295	0.10731538467976	141	125
NUP85	ENSG00000125450.10	17	75205659	75235758	0.943097345254372	0.928319676860383	141	125
SLC25A19	ENSG00000125454.11	17	75277353	75289510	0.283146573872197	0.140534703504624	141	125
MIF4GD	ENSG00000125457.13	17	75266374	75271227	0.0200174350482909	0.000796037806980287	141	125
NT5C	ENSG00000125458.6	17	75130266	75130867	0.322747612123455	0.209870802519968	141	125
MSTO1	ENSG00000125459.14	1	155610205	155614967	0.0310069613896827	0.000147754550753786	141	125
C1orf61	ENSG00000125462.16	1	156404252	156430701	0.919168498749172	0.907996620374831	141	125
TTF1	ENSG00000125482.12	9	132375548	132406851	0.210411636819759	0.137113074402907	141	125
GTF3C4	ENSG00000125484.11	9	132670402	132694955	0.448622228040389	0.291634697688608	141	125
DDX31	ENSG00000125485.17	9	132592997	132670034	0.495066769582404	0.318830412944006	141	125
PPP1R12C	ENSG00000125503.12	19	55090913	55117559	0.113071459626033	0.043785596358569	141	125
MBOAT7	ENSG00000125505.16	19	54173412	54189882	0.736539972657108	0.645749459076637	141	125
OPRL1	ENSG00000125510.15	20	64080173	64100643	0.057496375666064	0.0174812036905431	141	125
SLC2A4RG	ENSG00000125520.13	20	63739861	63743505	0.82709074655615	0.764424225873695	141	125
FNDC11	ENSG00000125531.6	20	63547891	63556708	0.517786892601538	0.430022787224069	141	125
PPDPF	ENSG00000125534.9	20	63520724	63522206	0.463688532133651	0.311303023425803	141	125
IL1B	ENSG00000125538.11	2	112829751	112836903	0.0095187353507662	8.89709118726595e-06	141	125
CHCHD5	ENSG00000125611.15	2	112584240	112589275	0.120222069364852	0.0156934806157047	141	125
PAX8	ENSG00000125618.16	2	113215997	113278950	0.352146684046244	0.157476694404727	141	125
INSIG2	ENSG00000125629.14	2	118088452	118110997	0.619606464961109	0.481791830718693	141	125
POLR1B	ENSG00000125630.15	2	112541915	112577150	0.179800642089641	0.0353464376249313	141	125
CCDC93	ENSG00000125633.10	2	117915478	118014133	0.125213395476394	0.0097074281476121	141	125
PSD4	ENSG00000125637.15	2	113157325	113209396	0.165108653989483	0.0884603237755071	141	125
SLC25A23	ENSG00000125648.14	19	6436079	6465203	0.0023754115792065	7.18514683925965e-05	141	125
PSPN	ENSG00000125650.4	19	6375252	6379058	0.571118844711898	0.462864544823585	141	125
GTF2F1	ENSG00000125651.13	19	6379569	6393981	0.722950247473958	0.651708696632833	141	125
ALKBH7	ENSG00000125652.7	19	6372433	6375147	0.450476664483792	0.306088693501903	141	125
CLPP	ENSG00000125656.8	19	6361452	6368908	0.902577922358435	0.886784090769929	141	125
TNFSF9	ENSG00000125657.4	19	6530999	6535928	0.749493940558556	0.685420527970736	141	125
MED1	ENSG00000125686.11	17	39404285	39451286	0.042074010006742	0.00579242569882005	141	125
RPL23	ENSG00000125691.12	17	38847865	38853843	0.610516731944233	0.530808173921783	141	125
ATG4C	ENSG00000125703.14	1	62784135	62865513	0.628142071893639	0.564816551745979	141	125
CD70	ENSG00000125726.10	19	6583183	6604103	0.589865851152877	0.518850504382386	141	125
C3	ENSG00000125730.16	19	6677704	6730562	0.851135393535409	0.780160074151216	141	125
SH2D3A	ENSG00000125731.12	19	6752160	6767588	0.0809365638187908	0.0228187684123672	141	125
TRIP10	ENSG00000125733.17	19	6737925	6751526	0.786618454736199	0.731931811967908	141	125
GPR108	ENSG00000125734.15	19	6729914	6737603	0.896534564583591	0.872189110643463	141	125
TNFSF14	ENSG00000125735.10	19	6661253	6670588	0.102814448820259	0.0532283513904217	141	125
FOSB	ENSG00000125740.13	19	45467995	45475179	0.475823942713682	0.338478034170427	141	125
OPA3	ENSG00000125741.4	19	45527427	45602212	0.49252614048734	0.384616354238374	141	125
SNRPD2	ENSG00000125743.10	19	45687454	45692389	0.615956571861012	0.483931226142897	141	125
RTN2	ENSG00000125744.11	19	45485289	45497061	0.221121782696886	0.152006748508727	141	125
EML2	ENSG00000125746.16	19	45606994	45645629	0.0282565478261972	0.00230442909088888	141	125
VASP	ENSG00000125753.13	19	45506579	45526983	0.290935192478848	0.208497680569091	141	125
SYMPK	ENSG00000125755.18	19	45815410	45863290	0.200692001199808	0.111593757389444	141	125
GPCPD1	ENSG00000125772.12	20	5544404	5611026	0.771885779164352	0.712257037840219	141	125
SDCBP2	ENSG00000125775.14	20	1309909	1329239	0.314613094355116	0.161920691260004	141	125
PANK2	ENSG00000125779.21	20	3888869	3926958	0.302469544963849	0.237169625332818	141	125
TGM3	ENSG00000125780.11	20	2296001	2341078	0.240688306068769	0.102298422522778	141	125
GNRH2	ENSG00000125787.11	20	3043622	3045747	0.243905164338186	0.140434960049852	141	125
FOXA2	ENSG00000125798.14	20	22581005	22585455	0.606306060567812	0.499514095183511	141	125
CD93	ENSG00000125810.9	20	23079349	23086340	0.633181860207366	0.572811542629767	141	125
GZF1	ENSG00000125812.15	20	23362182	23373063	0.246099347291948	0.138168953556075	141	125
NAPB	ENSG00000125814.17	20	23374519	23421519	0.452333146876159	0.336166762101514	141	125
CENPB	ENSG00000125817.7	20	3783851	3786690	0.00430683407223962	0.000373410003353427	141	125
PSMF1	ENSG00000125818.17	20	1113263	1189415	0.373973430108697	0.179727515885011	141	125
DTD1	ENSG00000125821.11	20	18587893	18763917	0.017110266978173	0.000366057213882977	141	125
RBCK1	ENSG00000125826.20	20	407498	430966	0.247223309937823	0.166194766407543	141	125
TMX4	ENSG00000125827.8	20	7977348	8019829	0.139448167148528	0.0786001781006689	141	125
STK35	ENSG00000125834.12	20	2101611	2177038	0.557501784963071	0.434999217808369	141	125
SNRPB	ENSG00000125835.18	20	2461634	2470853	0.227525413847154	0.103124477429553	141	125
NRSN2	ENSG00000125841.12	20	346782	359660	0.745802563190284	0.673372731736109	141	125
AP5S1	ENSG00000125843.10	20	3820524	3828837	0.742869171485962	0.675380775750325	141	125
RRBP1	ENSG00000125844.15	20	17613678	17682295	0.236964882465722	0.160163664306721	141	125
BMP2	ENSG00000125845.6	20	6767664	6780280	0.213383835416556	0.130996954572237	141	125
ZNF133	ENSG00000125846.15	20	18288283	18316996	0.666804954622106	0.586658627574521	141	125
FLRT3	ENSG00000125848.9	20	14322988	14337616	0.420627671182345	0.269183330395082	141	125
OVOL2	ENSG00000125850.10	20	17996561	18059188	0.772613294069275	0.705259501519108	141	125
PCSK2	ENSG00000125851.9	20	17226107	17484578	0.0531287225426308	0.00407796593134517	141	125
MKKS	ENSG00000125863.18	20	10401009	10434222	0.226426181157383	0.117659742722903	141	125
BFSP1	ENSG00000125864.13	20	17493905	17569220	0.123248790411663	0.0271104401936062	141	125
DSTN	ENSG00000125868.15	20	17569863	17609919	0.330963860590244	0.207530419703666	141	125
LAMP5	ENSG00000125869.9	20	9514358	9530524	0.102760025818945	0.0296440891551401	141	125
SNRPB2	ENSG00000125870.10	20	16729961	16742563	0.358456355559723	0.263246173281405	141	125
MGME1	ENSG00000125871.13	20	17968981	17991122	0.477911534690818	0.306901091545735	141	125
TBC1D20	ENSG00000125875.13	20	435480	462553	0.107956431745241	0.042268474390346	141	125
ITPA	ENSG00000125877.12	20	3208868	3223870	0.0485697149628892	0.00990502811369335	141	125
TCF15	ENSG00000125878.6	20	603797	610398	0.700521391134568	0.653690137928108	141	125
MCM8	ENSG00000125885.13	20	5950652	5998977	0.00558648363844108	0.000135554766670451	141	125
TMEM74B	ENSG00000125895.5	20	1180561	1185415	0.990327055982701	0.98805249996399	141	125
FAM110A	ENSG00000125898.12	20	833715	857463	0.0338169740825306	0.0108832259638725	141	125
SIRPD	ENSG00000125900.12	20	1534251	1558843	0.854793662706176	0.822298611029177	141	125
MRPS26	ENSG00000125901.5	20	3045945	3048254	0.107730671726643	0.0107928031342931	141	125
S1PR4	ENSG00000125910.5	19	3172346	3180332	0.431041787934652	0.254615917293961	141	125
NCLN	ENSG00000125912.10	19	3185563	3209575	0.944567440770754	0.918783959037906	141	125
HNRNPR	ENSG00000125944.18	1	23303771	23344336	0.0222287315419302	0.00134939906399436	141	125
ZNF436	ENSG00000125945.14	1	23359448	23368386	0.00647867653937081	0.000679366299001045	141	125
MAX	ENSG00000125952.18	14	65006174	65102695	0.426930652072003	0.323162367527512	141	125
GDF5	ENSG00000125965.8	20	35433347	35454746	0.0316787714981458	0.000920730553321918	141	125
MMP24	ENSG00000125966.9	20	35226654	35276360	0.0026804467864379	5.16726539296991e-05	141	125
NECAB3	ENSG00000125967.16	20	33657087	33674463	0.167603702597676	0.0923002155489814	141	125
ID1	ENSG00000125968.8	20	31605283	31606515	0.0393342972795661	0.00167921871527159	141	125
RALY	ENSG00000125970.11	20	33993646	34108308	0.0020479716112189	4.30414862954191e-05	141	125
DYNLRB1	ENSG00000125971.16	20	34516409	34540958	0.193807992137611	0.0372834292656558	141	125
EIF2S2	ENSG00000125977.6	20	34088298	34112332	0.0124653116814379	3.37259854400281e-05	141	125
ERGIC3	ENSG00000125991.19	20	35542021	35557634	0.373724866960535	0.275687706472577	141	125
ROMO1	ENSG00000125995.15	20	35699360	35700984	0.0223077621736328	0.000281230336751815	141	125
CEP250	ENSG00000126001.15	20	35455164	35519280	0.00329722362762579	6.80393229106586e-05	141	125
PLAGL2	ENSG00000126003.6	20	32192503	32207791	0.446503040337492	0.34857816672008	141	125
MMP24-AS1	ENSG00000126005.16	20	35201745	35278131	0.0324533761084813	0.00228647966912658	141	125
TMEM115	ENSG00000126062.3	3	50354749	50359610	0.0014664219362136	4.86674688962041e-05	141	125
PSMB2	ENSG00000126067.11	1	35599544	35641844	0.000923188350040806	5.14878054393136e-05	141	125
AGO3	ENSG00000126070.19	1	35930718	36072500	0.652936740694339	0.416121502541727	141	125
UROD	ENSG00000126088.13	1	45012147	45015575	0.000503135783506719	1.92650120338397e-05	141	125
ST3GAL3	ENSG00000126091.19	1	43705824	43931165	0.733144957605707	0.674895602950268	141	125
TMEM53	ENSG00000126106.13	1	44635238	44674555	0.649280092257281	0.531905553172026	141	125
HECTD3	ENSG00000126107.14	1	45002540	45011329	0.0472729360564038	0.00351619519020401	141	125
KLC1	ENSG00000126214.21	14	103561896	103714104	0.667657457196484	0.573538992511224	141	125
XRCC3	ENSG00000126215.13	14	103697609	103715504	0.680370381499885	0.645481289155783	141	125
TUBGCP3	ENSG00000126216.13	13	112485005	112588167	0.947895413189881	0.925197645074806	141	125
MCF2L	ENSG00000126217.20	13	112894378	113099739	0.120343144667367	0.0278099785441773	141	125
F10	ENSG00000126218.11	13	113122814	113149431	0.168558522512342	0.0692408296970336	141	125
PCID2	ENSG00000126226.21	13	113177539	113208693	0.51655778657457	0.431657874585391	141	125
PROZ	ENSG00000126231.13	13	113158654	113172383	0.32402604842336	0.2054183556478	141	125
SLURP1	ENSG00000126233.1	8	142740944	142742411	0.0682683421684996	0.00186068618413171	141	125
LRFN3	ENSG00000126243.8	19	35935358	35945767	0.180869096015655	0.115046937873567	141	125
IGFLR1	ENSG00000126246.9	19	35738879	35742453	0.390519821742506	0.266729878881166	141	125
CAPNS1	ENSG00000126247.10	19	36139575	36150353	0.496104326304218	0.280972246760747	141	125
PDCD2L	ENSG00000126249.7	19	34404384	34426111	0.218613209289735	0.0741350081925753	141	125
GPR42	ENSG00000126251.6	19	35370929	35372962	0.342854299543075	0.224244149349559	141	125
RBM42	ENSG00000126254.11	19	35629030	35637686	0.188799372997244	0.116075027480682	141	125
UBA2	ENSG00000126261.12	19	34428352	34471251	0.134519315799356	0.0203052823048285	141	125
FFAR2	ENSG00000126262.4	19	35443907	35451767	0.0117196133752517	0.00165694881685065	141	125
HCST	ENSG00000126264.9	19	35903856	35904377	0.622540761806452	0.514112859350345	141	125
FFAR1	ENSG00000126266.3	19	35351552	35353862	0.133895148429431	0.0299810057886208	141	125
COX6B1	ENSG00000126267.8	19	35648223	35658861	0.113444050182358	0.0503944694854387	141	125
THRA	ENSG00000126351.12	17	40058290	40093867	0.818931176841571	0.781787403494987	141	125
CCR7	ENSG00000126353.3	17	40553769	40565472	0.810997953964925	0.741413840387698	141	125
NR1D1	ENSG00000126368.5	17	40092787	40100725	0.0940699426248648	0.0266234066345537	141	125
FRMD8	ENSG00000126391.13	11	65386599	65413525	0.0240213821918039	0.0079097450366888	141	125
PRDX5	ENSG00000126432.13	11	64318088	64321811	0.00347308422361484	5.18662719351907e-06	141	125
BCL2L12	ENSG00000126453.9	19	49665876	49673916	0.818741135237658	0.792489950979361	141	125
IRF3	ENSG00000126456.15	19	49659569	49665141	0.380568279586298	0.254929091867057	141	125
PRMT1	ENSG00000126457.21	19	49675786	49688663	0.578514912324764	0.4806800627985	141	125
RRAS	ENSG00000126458.3	19	49635292	49640201	0.1281712702974	0.0278025238003018	141	125
PRRG2	ENSG00000126460.10	19	49580646	49591015	0.96213033285987	0.955311187305544	141	125
SCAF1	ENSG00000126461.14	19	49642125	49658642	0.243577311133588	0.138609034379444	141	125
PRR12	ENSG00000126464.13	19	49591643	49626324	0.230142527811933	0.150779506960436	141	125
TSKS	ENSG00000126467.10	19	49739755	49763330	0.436061918360518	0.270869581297152	141	125
FLRT1	ENSG00000126500.3	11	64103188	64119141	0.738900546014258	0.678026188306055	141	125
ASL	ENSG00000126522.16	7	66075798	66093558	0.000788918253245923	3.67970712743538e-07	141	125
SBDS	ENSG00000126524.9	7	66987677	66995601	0.841176282964143	0.771143458087401	141	125
STAT5A	ENSG00000126561.16	17	42287547	42311943	0.000520406952487884	1.16701788172649e-09	141	125
WNK4	ENSG00000126562.16	17	42780678	42796936	0.0014532528445099	1.07006589596321e-06	141	125
BECN1	ENSG00000126581.12	17	42811655	42833141	0.31654268556741	0.0360262490965335	141	125
PRKCG	ENSG00000126583.10	19	53879190	53907652	0.349627244463854	0.259311154796386	141	125
TRAP1	ENSG00000126602.10	16	3665971	3717597	0.7577884993208	0.699427947890484	141	125
GLIS2	ENSG00000126603.8	16	4314761	4339597	0.0104418041150562	4.20543410176607e-05	141	125
NSRP1	ENSG00000126653.17	17	30115521	30186475	0.941107083458719	0.925344966407209	141	125
DNAJC8	ENSG00000126698.10	1	28199456	28233025	0.361400959116722	0.0914952663783526	141	125
AHDC1	ENSG00000126705.13	1	27534035	27604431	0.0494188688481653	0.0164213674129596	141	125
IFI6	ENSG00000126709.14	1	27666061	27672218	0.364163855115794	0.253721856040694	141	125
ZNF384	ENSG00000126746.17	12	6666477	6689510	0.688800725747339	0.62574122570315	141	125
EMG1	ENSG00000126749.14	12	6970893	6979941	0.699033732576371	0.616738108412203	141	125
PCNX4	ENSG00000126773.12	14	60091911	60169133	0.00863067508710117	1.40430955416401e-05	141	125
ATG14	ENSG00000126775.8	14	55366392	55411858	0.765540524502198	0.723239269264197	141	125
KTN1	ENSG00000126777.17	14	55580210	55701526	0.957122945972059	0.947432654194581	141	125
RHOJ	ENSG00000126785.12	14	63204114	63293219	0.134172523796727	0.0697079036284908	141	125
DLGAP5	ENSG00000126787.12	14	55148112	55191678	0.480086418686674	0.375238602200811	141	125
L3HYPDH	ENSG00000126790.11	14	59460363	59484430	0.829707524982342	0.759474726295333	141	125
HSPA2	ENSG00000126803.9	14	64535905	64546173	0.00137923973899666	3.0332406071336e-08	141	125
ZBTB1	ENSG00000126804.13	14	64503846	64533690	0.982079591238237	0.974374311745678	141	125
TRMT5	ENSG00000126814.6	14	60971451	60981113	0.108766465944812	0.0421777414705664	141	125
SGPP1	ENSG00000126821.7	14	63684214	63728039	0.907447649933258	0.872242297323542	141	125
PLEKHG3	ENSG00000126822.16	14	64704102	64750247	0.00626033472673434	0.000391613392119972	141	125
PZP	ENSG00000126838.9	12	9148840	9208370	0.00120049552909182	6.15016404540992e-07	141	125
RHOT1	ENSG00000126858.16	17	32142714	32253374	0.0574066500795808	0.0124236744406298	141	125
EVI2A	ENSG00000126860.11	17	31317560	31321884	0.136132804053252	0.0607419256369659	141	125
OMG	ENSG00000126861.4	17	31272013	31297411	0.57301372771812	0.497092272665077	141	125
WDR60	ENSG00000126870.15	7	158856578	158956747	0.194869149911352	0.0196702517356121	141	125
AIF1L	ENSG00000126878.12	9	131096476	131123152	0.868931821695215	0.829512128386664	141	125
FAM78A	ENSG00000126882.12	9	131258076	131276547	0.848341916317062	0.794634965738862	141	125
NUP214	ENSG00000126883.16	9	131125561	131234670	0.124880367320034	0.049066326608506	141	125
MAP2K2	ENSG00000126934.13	19	4090321	4124129	0.00600000463641659	0.00151119029421859	141	125
CANX	ENSG00000127022.14	5	179698406	179730925	0.120538359769047	0.0371331858684625	141	125
INTS11	ENSG00000127054.20	1	1311678	1324691	0.116407947075448	0.0450609228351464	141	125
RGS13	ENSG00000127074.14	1	192636138	192660306	0.680276368892442	0.499451012507427	141	125
IPPK	ENSG00000127080.9	9	92634386	92670265	0.135923099504574	0.0590120252253076	141	125
ZNF484	ENSG00000127081.13	9	92845031	92878038	0.340307297169411	0.221160750397227	141	125
OMD	ENSG00000127083.7	9	92414245	92424461	0.28822444422558	0.0830404472698998	141	125
FGD3	ENSG00000127084.17	9	92947451	93036236	0.774552259600849	0.711306386672352	141	125
HIVEP3	ENSG00000127124.14	1	41506365	42035925	0.283507063791161	0.181384301587467	141	125
PPCS	ENSG00000127125.8	1	42456268	42460414	0.000444634012041563	7.64324667003648e-08	141	125
EDN2	ENSG00000127129.9	1	41478775	41484673	0.950127951074096	0.919116754226018	141	125
BCL11B	ENSG00000127152.17	14	99169287	99271524	0.0949759155577673	0.012545055544327	141	125
COX7C	ENSG00000127184.12	5	86617904	86620962	0.0403905105351145	0.00613521118776302	141	125
TRAF2	ENSG00000127191.17	9	136881912	136926607	0.811549455291657	0.757364690194971	141	125
ABHD8	ENSG00000127220.5	19	17292131	17310236	0.173159195373001	0.0955604041545355	141	125
MASP1	ENSG00000127241.16	3	187217285	187292022	0.683590972448951	0.584863511138002	141	125
ATP13A4	ENSG00000127249.14	3	193402077	193593111	0.0292627950124977	0.00359888933818599	141	125
HRASLS	ENSG00000127252.5	3	193241125	193277738	0.0182933001055659	0.00410440828388426	141	125
HELB	ENSG00000127311.9	12	66302545	66347430	0.536494485312179	0.464584574595877	141	125
RAP1B	ENSG00000127314.17	12	68610839	68671901	0.0955285271949804	0.0258285533701707	141	125
TSPAN8	ENSG00000127324.8	12	71125085	71441898	0.293931401127401	0.131248418495109	141	125
RAB3IP	ENSG00000127328.21	12	69738681	69823204	0.303452138372752	0.224013127524758	141	125
PTPRB	ENSG00000127329.15	12	70515866	70637440	0.699172653672098	0.617250250771981	141	125
DYRK2	ENSG00000127334.10	12	67648338	67665406	0.267851426675291	0.125626950564465	141	125
YEATS4	ENSG00000127337.6	12	69359703	69390796	0.578836096648967	0.406351431175362	141	125
TAS2R3	ENSG00000127362.2	7	141764097	141765197	0.519009645198334	0.349457353529662	141	125
TAS2R4	ENSG00000127364.3	7	141778442	141780819	0.140308057488028	0.000578887057258978	141	125
TAS2R5	ENSG00000127366.5	7	141790217	141791367	0.909102231493912	0.875965702880846	141	125
CRYGN	ENSG00000127377.8	7	151428835	151440813	0.85475322055036	0.807823340888913	141	125
LRRC61	ENSG00000127399.14	7	150322639	150338150	0.21992536505964	0.0604888602368862	141	125
IDUA	ENSG00000127415.12	4	986997	1004506	0.0386822517728396	0.0115062353403216	141	125
FGFRL1	ENSG00000127418.14	4	1009936	1026897	0.945686555188663	0.936748569854772	141	125
TMEM175	ENSG00000127419.16	4	932387	958656	0.633513611363229	0.553302548330896	141	125
AUNIP	ENSG00000127423.10	1	25834006	25859458	0.435435764700756	0.303329970717118	141	125
PIN1	ENSG00000127445.13	19	9835257	9849682	0.0351449616389217	0.0160013381217866	141	125
FBXL12	ENSG00000127452.8	19	9810267	9827816	0.679360098319354	0.590388878796405	141	125
EMC1	ENSG00000127463.13	1	19215664	19251538	0.173350241188852	0.0930485673937771	141	125
PLA2G5	ENSG00000127472.10	1	20028179	20091190	0.869465035996473	0.824710982773974	141	125
UBR4	ENSG00000127481.14	1	19076740	19210276	0.499175877751635	0.286153736035193	141	125
HP1BP3	ENSG00000127483.17	1	20742661	20787323	0.00188289549790646	2.0662075258281e-07	141	125
ADGRE2	ENSG00000127507.17	19	14733747	14778537	0.878328574150715	0.821028748316691	141	125
SIN3B	ENSG00000127511.9	19	16829400	16880353	0.834360506869908	0.790181103305196	141	125
SLC35E1	ENSG00000127526.14	19	16549831	16572382	0.32258267108592	0.23243072381344	141	125
EPS15L1	ENSG00000127527.13	19	16355239	16472085	0.189250905432601	0.0971925667457386	141	125
KLF2	ENSG00000127528.5	19	16324817	16327874	0.477191022896658	0.335447802985895	141	125
F2RL3	ENSG00000127533.3	19	16888860	16892606	0.942190181167664	0.930694475761156	141	125
UQCR11	ENSG00000127540.11	19	1597172	1605490	0.510412854565434	0.411552275404956	141	125
GFER	ENSG00000127554.12	16	1984207	1987749	0.932960245965592	0.917878866547305	141	125
SYNGR3	ENSG00000127561.14	16	1989660	1994275	0.56989235836826	0.468367253986937	141	125
PKMYT1	ENSG00000127564.16	16	2968384	2980539	0.199176505335403	0.109506568971883	141	125
WFIKKN1	ENSG00000127578.6	16	630932	634116	0.139530204372622	0.047617279347107	141	125
WDR24	ENSG00000127580.15	16	684622	690444	0.0963197471014772	0.0355198177186477	141	125
FBXL16	ENSG00000127585.11	16	692555	705829	0.764446821955041	0.664505070998267	141	125
CHTF18	ENSG00000127586.16	16	788046	800737	0.0762545890237231	0.0352271372312552	141	125
MACF1	ENSG00000127603.23	1	39081316	39487177	0.67828559528348	0.557736911715771	141	125
SMARCA4	ENSG00000127616.17	19	10961001	11065395	0.0504452179111216	0.0117322302084108	141	125
KDM4B	ENSG00000127663.14	19	4969113	5153595	0.369808808088725	0.179322283494363	141	125
TICAM1	ENSG00000127666.9	19	4815932	4831704	0.456341730288856	0.360538266380078	141	125
METTL25	ENSG00000127720.7	12	82358789	82479236	0.953934169735146	0.937492637573481	141	125
IL17B	ENSG00000127743.5	5	149371324	149404202	0.412895338280073	0.268534168534209	141	125
EMC6	ENSG00000127774.6	17	3668815	3669668	0.362981546493532	0.271198923176859	141	125
METTL16	ENSG00000127804.12	17	2405562	2511891	0.584977890607199	0.499011122627247	141	125
TUBA4A	ENSG00000127824.13	2	219250338	219278170	0.993789585305512	0.990663319253914	141	125
VIL1	ENSG00000127831.10	2	218419092	218450250	0.064539591351849	0.00355368233875163	141	125
AAMP	ENSG00000127837.9	2	218264123	218270257	0.00711771592983305	5.00382341934522e-05	141	125
PNKD	ENSG00000127838.13	2	218270392	218346793	0.129890082582557	0.0178874801548745	141	125
TNFRSF19	ENSG00000127863.15	13	23570370	23676104	0.735600947291307	0.669559334437429	141	125
RNF6	ENSG00000127870.16	13	26132115	26222190	0.72944451674088	0.640944967057137	141	125
ECHS1	ENSG00000127884.4	10	133362480	133373689	0.0370161573306303	0.0118539833661131	141	125
ZNF835	ENSG00000127903.13	19	56661981	56671783	0.524872923659368	0.434586703094575	141	125
AKAP9	ENSG00000127914.16	7	91940867	92110673	0.0162817886177483	0.000135817857475188	141	125
GNG11	ENSG00000127920.5	7	93921699	93928610	0.586076944944505	0.445990915079382	141	125
SEM1	ENSG00000127922.9	7	96481626	96709891	0.712677872351593	0.629740045048735	141	125
HIP1	ENSG00000127946.16	7	75533300	75738962	0.900209390325371	0.863452284025838	141	125
PTPN12	ENSG00000127947.15	7	77537275	77640071	0.581238422872421	0.501075591433333	141	125
POR	ENSG00000127948.15	7	75899200	75986836	0.109196320198016	0.0535934203840503	141	125
FGL2	ENSG00000127951.6	7	77193371	77199848	0.968241924468733	0.962921933252364	141	125
STYXL1	ENSG00000127952.16	7	75996338	76048004	0.373810419213773	0.245622347589693	141	125
STEAP4	ENSG00000127954.12	7	88270892	88306891	0.390173674147911	0.19641731087237	141	125
GNAI1	ENSG00000127955.15	7	80133955	80219402	0.4003607059958	0.308574318243755	141	125
PEX1	ENSG00000127980.15	7	92487020	92528531	0.946569087918156	0.903562697762191	141	125
MTERF1	ENSG00000127989.13	7	91692008	91880720	0.620308236928416	0.544435613346091	141	125
SGCE	ENSG00000127990.15	7	94585230	94656209	0.000984699288991825	4.24543441852941e-08	141	125
RBM48	ENSG00000127993.15	7	92528773	92538005	0.109681423754561	0.0279447098479742	141	125
CASD1	ENSG00000127995.16	7	94509219	94557019	0.184583605496042	0.121572261855312	141	125
ZNF780B	ENSG00000128000.15	19	40028260	40056209	0.0405656726737271	0.0105436419330307	141	125
LRFN1	ENSG00000128011.4	19	39306568	39314650	0.0963813967771848	0.0210122561954491	141	125
ZFP36	ENSG00000128016.5	19	39406813	39409412	0.0867081170638041	0.0259095773474036	141	125
SRD5A3	ENSG00000128039.10	4	55346109	55373096	0.778845425694297	0.731976393137993	141	125
RASL11B	ENSG00000128045.6	4	52862290	52866835	0.000749309348992188	7.35398513504873e-06	141	125
PAICS	ENSG00000128050.8	4	56435741	56464579	0.15159343677529	0.0643895359971191	141	125
KDR	ENSG00000128052.8	4	55078477	55125589	0.495090851977593	0.331682343917925	141	125
PPAT	ENSG00000128059.8	4	56393362	56435615	0.167754538375452	0.105947338875382	141	125
TUBGCP6	ENSG00000128159.11	22	50217689	50244971	0.853280896535765	0.779943417856006	141	125
ADM2	ENSG00000128165.8	22	50481556	50486440	0.71560015301684	0.624045900409241	141	125
DGCR6L	ENSG00000128185.9	22	20314276	20320080	0.0106772788709195	0.00111459874378348	141	125
DGCR8	ENSG00000128191.15	22	20080232	20111788	0.286716634432178	0.171689590284119	141	125
ASPHD2	ENSG00000128203.6	22	26429273	26445015	0.831536867017731	0.757465976897221	141	125
VPREB3	ENSG00000128218.7	22	23752743	23754468	0.0352292371261953	0.00545150218952936	141	125
SDF2L1	ENSG00000128228.4	22	21642261	21644298	0.00100874188782854	1.30070944322286e-06	141	125
GAL3ST1	ENSG00000128242.12	22	30554635	30574587	0.931097816049066	0.90306184207524	141	125
YWHAH	ENSG00000128245.14	22	31944461	31957603	0.0312640476718156	0.000236776659568007	141	125
GNAZ	ENSG00000128266.8	22	23070361	23125037	0.274880589357077	0.16527168309667	141	125
MGAT3	ENSG00000128268.11	22	39457344	39492194	0.0956059274029342	0.0495755246144825	141	125
ADORA2A	ENSG00000128271.21	22	24417879	24442360	0.637930271606812	0.574587933768348	141	125
ATF4	ENSG00000128272.14	22	39519695	39522685	0.0304169119943167	0.00932304268931333	141	125
A4GALT	ENSG00000128274.15	22	42692121	42721298	0.820673678499343	0.783820182261423	141	125
CDC42EP1	ENSG00000128283.6	22	37560447	37569405	0.506795614204445	0.381764742842171	141	125
APOL3	ENSG00000128284.19	22	36140330	36166177	0.586081532225934	0.519679585712334	141	125
MCHR1	ENSG00000128285.4	22	40678750	40682814	0.0195932533924275	0.000134763140269455	141	125
TPST2	ENSG00000128294.15	22	26521983	26596717	0.673802175689007	0.581667916096073	141	125
BAIAP2L2	ENSG00000128298.16	22	38084889	38110670	0.918928248111678	0.890275593429482	141	125
MPST	ENSG00000128309.16	22	37019641	37029822	0.272257311558595	0.152951050838734	141	125
TST	ENSG00000128311.13	22	37010859	37020183	0.421129842542567	0.231272629879911	141	125
APOL2	ENSG00000128335.13	22	36226203	36239954	0.141760525634671	0.0610071735737629	141	125
RAC2	ENSG00000128340.14	22	37225261	37244448	0.574515027441932	0.455186835352739	141	125
LIF	ENSG00000128342.4	22	30240539	30244933	0.963768248527453	0.947230222139559	141	125
C22orf23	ENSG00000128346.10	22	37945042	37947463	0.480944956579147	0.348421459631519	141	125
APOBEC3A	ENSG00000128383.12	22	38952741	38963183	0.16944747533889	0.0843191428937891	141	125
APOBEC3F	ENSG00000128394.16	22	39040604	39053910	0.154827032635044	0.096676291791756	141	125
RIBC2	ENSG00000128408.8	22	45413691	45432496	0.124070394158884	0.019807830268597	141	125
KRT17	ENSG00000128422.15	17	41619437	41624842	0.178382049843548	0.0878476903183902	141	125
EMC4	ENSG00000128463.12	15	34224999	34229995	0.28769169679771	0.175032058579187	141	125
RNF112	ENSG00000128482.15	17	19411125	19417276	0.581768738358844	0.449201526534232	141	125
SPECC1	ENSG00000128487.16	17	20009344	20319026	0.914854797716489	0.871393856422456	141	125
CPA4	ENSG00000128510.10	7	130293134	130324180	0.865382386403251	0.829930932304542	141	125
DOCK4	ENSG00000128512.20	7	111726110	112206411	0.0728577114872166	0.0131645819849403	141	125
POT1	ENSG00000128513.14	7	124822386	124929872	0.948268539978207	0.927305707076036	141	125
ATP6V1F	ENSG00000128524.4	7	128862826	128865844	0.0876802198254951	0.00400687872864608	141	125
LSM8	ENSG00000128534.7	7	118184032	118192824	0.15373104658777	0.0392500800782384	141	125
CDHR3	ENSG00000128536.15	7	105876796	106033773	0.302105710610945	0.174754334555114	141	125
PRKRIP1	ENSG00000128563.13	7	102363872	102426676	0.38241861056225	0.228253703842472	141	125
VGF	ENSG00000128564.6	7	101162509	101165593	0.502512796599326	0.385560618342169	141	125
PODXL	ENSG00000128567.16	7	131500262	131558217	0.210655161254734	0.0818310237781412	141	125
FOXP2	ENSG00000128573.24	7	114086327	114693772	0.827223213985109	0.788292328062237	141	125
STRIP2	ENSG00000128578.9	7	129434433	129488399	0.859593341834198	0.800227755872108	141	125
IFT22	ENSG00000128581.15	7	101313367	101321823	0.0251375224643783	0.000354058992991967	141	125
MKLN1	ENSG00000128585.17	7	131110177	131493963	0.895118801615474	0.853804030107716	141	125
DNAJB9	ENSG00000128590.4	7	108569751	108574850	0.722357599669025	0.604051360963781	141	125
FLNC	ENSG00000128591.15	7	128830377	128859274	0.854315895475339	0.812642137648187	141	125
LRRC4	ENSG00000128594.7	7	128027071	128032107	0.351860300522071	0.165803828646113	141	125
CALU	ENSG00000128595.16	7	128739292	128771807	0.154791145622331	0.030364484342221	141	125
CCDC136	ENSG00000128596.16	7	128790757	128822132	0.155508118803558	0.0628909234559277	141	125
SMO	ENSG00000128602.9	7	129188872	129213416	0.0209100081679698	0.00130558859291508	141	125
IRF5	ENSG00000128604.19	7	128937612	128950035	0.87633794131017	0.848479399439062	141	125
LRRC17	ENSG00000128606.12	7	102912991	102944949	0.00523305149518271	4.8319755450551e-06	141	125
KLHDC10	ENSG00000128607.13	7	130070510	130135720	0.125021388672425	0.0679792952454255	141	125
NDUFA5	ENSG00000128609.14	7	123536997	123558255	0.064057815610583	0.0245965052555676	141	125
OPN1SW	ENSG00000128617.2	7	128772491	128775790	0.642263552659953	0.449412051158304	141	125
MRPS12	ENSG00000128626.11	19	38930897	38933162	0.699520170453894	0.639704587744666	141	125
MYO1B	ENSG00000128641.18	2	191245185	191425389	0.0145466614066263	0.00030891122443201	141	125
HOXD1	ENSG00000128645.14	2	176188579	176189918	0.527138400868544	0.37279048554605	141	125
HOXD3	ENSG00000128652.11	2	176136612	176173102	0.180165588944121	0.0812026432453765	141	125
MTX2	ENSG00000128654.13	2	176269395	176338025	0.00595003760189858	5.44114173947317e-06	141	125
PDE11A	ENSG00000128655.16	2	177623252	178108339	0.73240775229885	0.639803855634098	141	125
CHN1	ENSG00000128656.13	2	174799363	175005369	0.0151364375170256	0.000664940677680332	141	125
GAD1	ENSG00000128683.13	2	170813213	170861151	0.325062460493759	0.213596378931479	141	125
OSGEPL1	ENSG00000128694.11	2	189746660	189763227	0.410036706115732	0.232289705488881	141	125
ORMDL1	ENSG00000128699.13	2	189770323	189783573	0.984943096275357	0.978317821050259	141	125
HAT1	ENSG00000128708.12	2	171922448	171983682	0.864078681263834	0.841691582773122	141	125
HOXD9	ENSG00000128709.12	2	176122720	176124937	0.852467344148791	0.816052918089258	141	125
HOXD10	ENSG00000128710.5	2	176108790	176119942	0.88719378674138	0.860311605826946	141	125
HERC2	ENSG00000128731.15	15	28111040	28322152	0.0154006639614929	0.000351993615523383	141	125
SNRPN	ENSG00000128739.21	15	24823637	24978723	0.486333087410342	0.338347498020618	141	125
PSMG2	ENSG00000128789.20	18	12658135	12725740	0.0270306228874438	0.00110260512556674	141	125
TWSG1	ENSG00000128791.11	18	9334767	9402420	0.0190111428175265	0.00107384493038288	141	125
ARHGAP22	ENSG00000128805.14	10	48446034	48656265	0.780441098910579	0.669956482112531	141	125
WDFY4	ENSG00000128815.19	10	48684876	48982956	0.347127323686114	0.221796447856235	141	125
EIF2AK4	ENSG00000128829.11	15	39934146	40035591	0.0966511512943319	0.0284188427778581	141	125
MYO5C	ENSG00000128833.12	15	52192322	52295798	0.429449210195791	0.258913087596885	141	125
CGNL1	ENSG00000128849.10	15	57375967	57550727	0.41794944611068	0.298957923631472	141	125
TMOD2	ENSG00000128872.9	15	51751586	51816368	0.213303608988665	0.102037217350128	141	125
TTBK2	ENSG00000128881.16	15	42738734	42920809	0.591384801050905	0.487793511574019	141	125
ELL3	ENSG00000128886.11	15	43773304	43777543	0.00978138252319005	4.95194674355031e-05	141	125
C15orf57	ENSG00000128891.15	15	40528683	40565057	0.356325355850794	0.185955593960453	141	125
INO80	ENSG00000128908.15	15	40978880	41116354	0.000363820854558736	9.46886438804919e-08	141	125
ICE2	ENSG00000128915.11	15	60419609	60479160	0.295106235339709	0.168459387744875	141	125
DLL4	ENSG00000128917.6	15	40929393	40939072	0.0329034126756981	0.000242244571944417	141	125
ALDH1A2	ENSG00000128918.14	15	57953424	58497866	0.595531690132324	0.48888654307617	141	125
MINDY2	ENSG00000128923.10	15	58771192	58861900	0.943685686304106	0.928868018202314	141	125
IVD	ENSG00000128928.8	15	40405795	40435947	0.00608011484947448	0.000574003518213615	141	125
KNSTRN	ENSG00000128944.13	15	40382721	40394246	0.307522460429098	0.143189369674528	141	125
DUT	ENSG00000128951.13	15	48331064	48343373	0.0801141728250992	0.020200731412586	141	125
CHAC1	ENSG00000128965.11	15	40952962	40956519	0.0387390641471089	0.000974033477488051	141	125
CLN6	ENSG00000128973.12	15	68206992	68257131	0.821561774762318	0.743401843794009	141	125
ARPP19	ENSG00000128989.10	15	52547045	52569883	0.624930505658624	0.496624657492258	141	125
VPS13C	ENSG00000129003.15	15	61852389	62060473	0.00481889129988632	0.000136507818578991	141	125
CALML4	ENSG00000129007.14	15	68193847	68206110	0.778804433635239	0.711860849746295	141	125
ISLR	ENSG00000129009.12	15	74173671	74176872	0.590687976594341	0.49141584724281	141	125
THAP10	ENSG00000129028.8	15	70881342	70892442	0.0284459778059317	0.000285416750877718	141	125
LOXL1	ENSG00000129038.15	15	73925989	73952137	0.0563556767334054	0.000711725606429614	141	125
ACKR4	ENSG00000129048.6	3	132597237	132618967	0.227826175912098	0.122067940790552	141	125
ANAPC13	ENSG00000129055.12	3	134477706	134486716	0.0946646988220452	0.0173538640560043	141	125
MBD4	ENSG00000129071.9	3	129430944	129440035	0.977502974384521	0.970082641536349	141	125
COPB1	ENSG00000129083.12	11	14443440	14500027	0.870550619818441	0.815517135233301	141	125
PSMA1	ENSG00000129084.17	11	14504874	14643635	0.0582053901258399	0.0113561878970079	141	125
SUMF2	ENSG00000129103.17	7	56064002	56080282	0.0004426926802174	2.21936898322785e-08	141	125
PALLD	ENSG00000129116.17	4	168497066	168928457	0.858484129438054	0.808273007080175	141	125
SPCS3	ENSG00000129128.12	4	176319964	176332245	0.214853706777585	0.165040797250041	141	125
BBOX1	ENSG00000129151.8	11	27040725	27127809	0.131260780605903	0.0525642337379611	141	125
SERGEF	ENSG00000129158.10	11	17788048	18013162	0.369163288103593	0.27038248695558	141	125
KCNC1	ENSG00000129159.7	11	17734774	17856804	0.294197169810662	0.173751744717088	141	125
TPH1	ENSG00000129167.9	11	18017564	18042426	0.032663380421637	0.00640263613026392	141	125
CSRP3	ENSG00000129170.8	11	19182030	19210573	0.712652593995084	0.62575348452722	141	125
E2F8	ENSG00000129173.12	11	19224063	19241620	0.127310817410552	0.0655255997249941	141	125
DCTD	ENSG00000129187.14	4	182890060	182917936	0.067152625589046	0.0147915276104376	141	125
SOX15	ENSG00000129194.7	17	7588193	7590170	0.140414726948961	0.00963797586469347	141	125
FAM64A	ENSG00000129195.15	17	6444415	6451263	0.19690589713895	0.100574880290836	141	125
RPAIN	ENSG00000129197.14	17	5420161	5431293	0.0558997034462451	0.0191028747812458	141	125
USP6	ENSG00000129204.16	17	5116438	5175034	0.0308639034816284	0.0037333956232663	141	125
SHBG	ENSG00000129214.14	17	7613946	7633383	0.710958207833557	0.624642531804805	141	125
PLD2	ENSG00000129219.13	17	4807096	4823434	0.151313116350415	0.0617275567015952	141	125
CD68	ENSG00000129226.13	17	7579467	7581963	0.0947858658252294	0.0168414342549352	141	125
TXNDC17	ENSG00000129235.10	17	6640928	6643314	0.249195747602336	0.112493897374797	141	125
ATP1B2	ENSG00000129244.8	17	7646627	7657768	0.413353115676784	0.28868383653351	141	125
FXR2	ENSG00000129245.11	17	7591230	7614871	0.0163609075469598	0.00284768018739649	141	125
KIF1C	ENSG00000129250.11	17	4997948	5028401	0.504051049527043	0.338738426275199	141	125
MPDU1	ENSG00000129255.15	17	7583529	7592693	0.530460421479139	0.459879093143277	141	125
PHF20L1	ENSG00000129292.20	8	132775358	132848807	0.121480011671574	0.0361180966545078	141	125
LRRC6	ENSG00000129295.8	8	132571953	132675617	0.699936841974409	0.620454957371062	141	125
CCNT1	ENSG00000129315.10	12	48688458	48716998	0.897147750079366	0.849122095127096	141	125
PUS7L	ENSG00000129317.14	12	43718993	43758817	0.00614997209072327	1.57824156999508e-05	141	125
KRI1	ENSG00000129347.19	19	10553419	10566037	0.35434865705607	0.200738723161742	141	125
ILF3	ENSG00000129351.17	19	10654261	10692417	0.0419276278311067	0.0113875670758299	141	125
SLC44A2	ENSG00000129353.14	19	10602457	10644559	0.316414498968538	0.220964811965892	141	125
AP1M2	ENSG00000129354.11	19	10572671	10587315	0.0425975723496095	0.00814558225530671	141	125
CDKN2D	ENSG00000129355.6	19	10566462	10569059	0.00819856919621677	0.000671826224001356	141	125
MTUS1	ENSG00000129422.14	8	17644072	17800917	0.042177901845942	0.0119675303006274	141	125
KLK14	ENSG00000129437.9	19	51077495	51084245	0.568901095068973	0.455887226726545	141	125
SIGLEC9	ENSG00000129450.8	19	51124908	51136651	0.657900060352503	0.514299405463098	141	125
KLK10	ENSG00000129451.11	19	51012739	51020175	0.178388518163796	0.0849097395504423	141	125
NGDN	ENSG00000129460.15	14	23469688	23509862	0.339455823560581	0.203704881200771	141	125
RIPK3	ENSG00000129465.15	14	24336021	24340045	0.406388994289496	0.281955146708431	141	125
ADCY4	ENSG00000129467.13	14	24318349	24335071	0.605277660384309	0.491950439489463	141	125
RAB2B	ENSG00000129472.13	14	21459020	21476973	0.588036931296763	0.493894232287093	141	125
BCL2L2	ENSG00000129473.9	14	23298918	23311759	0.656034590879272	0.560044789832639	141	125
AJUBA	ENSG00000129474.15	14	22971174	22982642	0.675268319198654	0.590165182459216	141	125
DTD2	ENSG00000129480.12	14	31446036	31457510	0.868771149676271	0.827174005316781	141	125
PARP2	ENSG00000129484.13	14	20343686	20357905	0.963001623120909	0.949058242606112	141	125
HEATR5A	ENSG00000129493.14	14	31291791	31420285	0.361273252902565	0.261334570349591	141	125
FOXA1	ENSG00000129514.5	14	37589984	37596059	0.00773282386581241	4.1740679420138e-05	141	125
SNX6	ENSG00000129515.18	14	34561094	34630183	0.0344219287190798	0.00461849380229311	141	125
EAPP	ENSG00000129518.8	14	34515929	34539711	0.00257740963662797	2.34662359370168e-05	141	125
EGLN3	ENSG00000129521.13	14	33924231	34462774	0.955279019919235	0.942245277114074	141	125
MIS18BP1	ENSG00000129534.13	14	45203190	45253540	0.16651564901759	0.0562741583462745	141	125
NRL	ENSG00000129535.12	14	24080107	24095130	0.579699996780315	0.495728835035199	141	125
RNASE1	ENSG00000129538.13	14	20801228	20803278	0.230122162860268	0.0913872992405787	141	125
NEDD8	ENSG00000129559.12	14	24216852	24232421	0.0468949986246916	0.00674728037724295	141	125
DAD1	ENSG00000129562.10	14	22564905	22589269	0.192538425172822	0.0950092937444828	141	125
TEP1	ENSG00000129566.12	14	20365667	20413429	0.72715960361837	0.631788952131033	141	125
EPB41L4A	ENSG00000129595.12	5	112142441	112419316	0.0758191645521493	0.0203216386194687	141	125
CDO1	ENSG00000129596.4	5	115804733	115816954	0.0108114688503941	0.00163444350355268	141	125
REEP5	ENSG00000129625.12	5	112876379	112922539	0.33070613655755	0.188138634528709	141	125
ITFG1	ENSG00000129636.12	16	47154387	47464149	0.00570987228467431	2.65456999502872e-06	141	125
QRICH2	ENSG00000129646.14	17	76274049	76307998	0.5254810885162	0.398645851483535	141	125
FOXJ1	ENSG00000129654.7	17	76136333	76141299	0.647405490690342	0.576567134137527	141	125
SEC14L1	ENSG00000129657.14	17	77088950	77217101	0.000318496385171434	3.03654697647624e-06	141	125
RHBDF2	ENSG00000129667.12	17	76470896	76501790	0.842128891531782	0.790378517893404	141	125
AANAT	ENSG00000129673.9	17	76453351	76470117	0.0386673939676341	0.00906706609586242	141	125
ASH2L	ENSG00000129691.15	8	38105242	38140080	0.438031440235351	0.263305304498906	141	125
TTI2	ENSG00000129696.12	8	33473423	33513601	0.000419823111758266	7.84036250319995e-08	141	125
CHRNA10	ENSG00000129749.3	11	3665587	3669941	0.705610304169035	0.657713209001919	141	125
CDKN1C	ENSG00000129757.12	11	2883213	2885881	0.307301172923887	0.136779062833038	141	125
SGO1	ENSG00000129810.14	3	20160593	20185974	0.441293623503311	0.281867109019532	141	125
CDH15	ENSG00000129910.7	16	89171767	89195492	0.238334982911972	0.120912503162007	141	125
KLF16	ENSG00000129911.8	19	1852451	1863568	0.557211512065922	0.467301397262625	141	125
TMEM8A	ENSG00000129925.10	16	370773	384396	0.366276001372465	0.24046375173585	141	125
DOHH	ENSG00000129932.7	19	3490821	3500940	0.0420462914184701	0.0115003214080118	141	125
MAU2	ENSG00000129933.20	19	19320845	19358755	0.769429408851747	0.700535083480863	141	125
SHC2	ENSG00000129946.10	19	416583	460996	0.351928448863285	0.162470904641426	141	125
PLPPR3	ENSG00000129951.18	19	812488	821977	0.472815557393853	0.340638714081066	141	125
ABHD17A	ENSG00000129968.15	19	1876810	1885547	0.824929559753751	0.752114340369452	141	125
LBP	ENSG00000129988.5	20	38346356	38377023	0.849668136175582	0.767520420858386	141	125
SYT5	ENSG00000129990.14	19	55171199	55180441	0.64531552704633	0.600425967416538	141	125
TNNI3	ENSG00000129991.12	19	55151770	55157732	0.155686071249412	0.081351963442346	141	125
CBFA2T3	ENSG00000129993.14	16	88874858	88977204	0.919806722884438	0.894831117322771	141	125
GAMT	ENSG00000130005.12	19	1397026	1401570	0.536695393606974	0.435425157909766	141	125
ERMARD	ENSG00000130023.15	6	169751622	169781584	0.477113919029461	0.408235478215212	141	125
PHF10	ENSG00000130024.14	6	169705133	169724055	0.385851405376826	0.295842340898276	141	125
GALNT8	ENSG00000130035.6	12	4720341	4851927	0.999067492496543	0.998747742237575	141	125
KCNA5	ENSG00000130037.4	12	5043989	5046788	0.224036835743871	0.095395989108872	141	125
CRACR2A	ENSG00000130038.9	12	3606633	3764819	0.836025542938151	0.800775903066084	141	125
NXNL2	ENSG00000130045.15	9	88535101	88584274	0.317886702264062	0.188560936110961	141	125
SH3BP4	ENSG00000130147.15	2	234951973	235055714	0.255358822466587	0.166342004209004	141	125
DOCK6	ENSG00000130158.13	19	11199295	11262452	0.397096043892829	0.246244112102244	141	125
ECSIT	ENSG00000130159.13	19	11505924	11529174	0.110425424203074	0.0397365760946124	141	125
LDLR	ENSG00000130164.13	19	11089362	11133816	0.076648938989888	0.0108604319348525	141	125
ELOF1	ENSG00000130165.10	19	11551147	11559236	0.696332727096406	0.649316357129731	141	125
ANGPTL8	ENSG00000130173.13	19	11237450	11241943	0.599894023147644	0.485318915011975	141	125
PRKCSH	ENSG00000130175.9	19	11435288	11450968	0.144231265747654	0.0430328705938594	141	125
CNN1	ENSG00000130176.7	19	11538717	11550323	0.745141820855151	0.677100975612602	141	125
CDC16	ENSG00000130177.14	13	114234887	114272723	0.788010385716307	0.683634348841084	141	125
THEM6	ENSG00000130193.7	8	142727203	142736927	0.735775026127645	0.66994028911453	141	125
NECTIN2	ENSG00000130202.9	19	44846175	44889228	0.985019370411384	0.980543309004363	141	125
APOE	ENSG00000130203.9	19	44905754	44909393	0.45004623316615	0.301695340673449	141	125
TOMM40	ENSG00000130204.12	19	44890569	44903689	0.963885369409235	0.955894655561656	141	125
APOC1	ENSG00000130208.9	19	44914247	44919349	0.511862478009056	0.450123519586964	141	125
GADD45G	ENSG00000130222.10	9	89605013	89606555	0.748661824112494	0.672655840775607	141	125
DPP6	ENSG00000130226.16	7	153887097	154894285	0.873257274872938	0.847193891525754	141	125
XPO7	ENSG00000130227.16	8	21919671	22006585	0.995946790204935	0.994854193090258	141	125
FAM98C	ENSG00000130244.12	19	38403135	38409054	0.689030510855511	0.600163272787158	141	125
SAFB2	ENSG00000130254.11	19	5586999	5624046	0.344227632010774	0.221639268054646	141	125
RPL36	ENSG00000130255.12	19	5674947	5691833	0.741824770783349	0.642364485219167	141	125
ATP8B3	ENSG00000130270.16	19	1782075	1812276	0.937334451605502	0.919233301989193	141	125
NCAN	ENSG00000130287.13	19	19211973	19252233	0.0791019088190822	0.0255115948564411	141	125
KIF1A	ENSG00000130294.15	2	240713764	240820308	0.412174299718015	0.280754099422197	141	125
GTPBP3	ENSG00000130299.16	19	17334920	17342735	0.148569657905102	0.0880550818420054	141	125
PLVAP	ENSG00000130300.8	19	17351448	17377350	0.00880779900204127	0.000408914989025074	141	125
BST2	ENSG00000130303.12	19	17402939	17405648	0.0736902184703302	0.0260504863858668	141	125
SLC27A1	ENSG00000130304.16	19	17468769	17506168	0.159349615708781	0.0695110009710664	141	125
NSUN5	ENSG00000130305.16	7	73302517	73308867	0.436666666279808	0.319521212742125	141	125
USHBP1	ENSG00000130307.11	19	17249176	17282786	0.952642586052939	0.941362110193696	141	125
COLGALT1	ENSG00000130309.10	19	17555594	17583159	0.76097240716987	0.694788669270898	141	125
DDA1	ENSG00000130311.10	19	17309518	17323222	0.623566423379994	0.499717925857361	141	125
MRPL34	ENSG00000130312.6	19	17292832	17306843	0.143637873095191	0.0498695390522522	141	125
PGLS	ENSG00000130313.6	19	17511890	17521288	0.00430024769962007	0.000788997378162988	141	125
LSM7	ENSG00000130332.14	19	2321517	2328614	0.648028689529527	0.549286267695951	141	125
TULP4	ENSG00000130338.12	6	158232236	158511828	0.788029427279098	0.759976426195682	141	125
SNX9	ENSG00000130340.15	6	157700387	157945077	0.978085580085903	0.968142625779711	141	125
RTN4IP1	ENSG00000130347.12	6	106571979	106629487	0.695462999999375	0.59052744695663	141	125
QRSL1	ENSG00000130348.11	6	106629578	106668417	0.63374042052515	0.542018109744412	141	125
C6orf203	ENSG00000130349.9	6	107028213	107051342	0.697485311239728	0.629927367780183	141	125
RSPH3	ENSG00000130363.11	6	158972871	159000187	0.663122745250601	0.566447334806914	141	125
ACSBG2	ENSG00000130377.13	19	6135247	6193094	0.0844325150990718	0.0465817210847765	141	125
MLLT1	ENSG00000130382.8	19	6210379	6279948	0.837797301146242	0.803392796513054	141	125
AFDN	ENSG00000130396.20	6	167826922	167972023	0.640886782535756	0.560717999018857	141	125
ACTN4	ENSG00000130402.11	19	38647670	38731583	0.0241380181527331	0.00363411471586183	141	125
STK33	ENSG00000130413.15	11	8391868	8594289	0.0600306898686615	0.0313998503786382	141	125
NDUFA10	ENSG00000130414.11	2	239892450	240025402	0.904552524571176	0.878896266849245	141	125
EPO	ENSG00000130427.2	7	100720800	100723700	0.198066126321901	0.0839109604611205	141	125
ARPC1B	ENSG00000130429.12	7	99374249	99394801	0.497421917766989	0.351551402877319	141	125
ZSWIM6	ENSG00000130449.5	5	61332273	61546170	0.0250838227604596	0.00133771866388926	141	125
FCHO1	ENSG00000130475.14	19	17747718	17788568	0.260527200733599	0.144853384204521	141	125
UNC13A	ENSG00000130477.15	19	17601328	17688365	0.258991031360623	0.116317594823125	141	125
MAP1S	ENSG00000130479.10	19	17719242	17734516	0.828165390081755	0.768010332304578	141	125
KLHDC7B	ENSG00000130487.5	22	50548033	50551023	0.546636391414174	0.432372340100285	141	125
SCO2	ENSG00000130489.14	22	50525442	50525606	0.530675517713973	0.421518356927126	141	125
PXDN	ENSG00000130508.10	2	1631887	1744852	0.0299476326590757	0.00644991064675205	141	125
SSBP4	ENSG00000130511.15	19	18418864	18434387	0.266704040091507	0.151909526179918	141	125
GDF15	ENSG00000130513.6	19	18374731	18389176	0.226903646783186	0.0930065793250864	141	125
PGPEP1	ENSG00000130517.13	19	18340587	18369950	0.0353006181998981	0.01161714323932	141	125
KIAA1683	ENSG00000130518.16	19	18257097	18274509	0.032119462717401	6.98525413568947e-05	141	125
LSM4	ENSG00000130520.10	19	18306230	18323274	0.744921145634706	0.678495360233106	141	125
JUND	ENSG00000130522.5	19	18279760	18281622	0.680501442066674	0.614439527851187	141	125
HRC	ENSG00000130528.11	19	49151198	49155424	0.161875506704753	0.0632450662815573	141	125
TRPM4	ENSG00000130529.15	19	49157741	49211836	0.890671139599675	0.862904022124652	141	125
SULT4A1	ENSG00000130540.13	22	43824509	43862503	0.75125716893229	0.663948301252535	141	125
ZNF557	ENSG00000130544.11	19	7069444	7087968	0.716641821236046	0.645251035435398	141	125
CRB3	ENSG00000130545.15	19	6463777	6467206	0.919647161998132	0.898125001112967	141	125
OLFM1	ENSG00000130558.19	9	135075422	135121179	0.861522144815235	0.820557501419224	141	125
CAMSAP1	ENSG00000130559.18	9	135808487	135907228	0.178104817601694	0.0699437474031803	141	125
UBAC1	ENSG00000130560.8	9	135932969	135961380	0.174671485101801	0.047010642507993	141	125
ZBTB46	ENSG00000130584.10	20	63743666	63831244	0.180611181008008	0.0724063705775135	141	125
HELZ2	ENSG00000130589.16	20	63558086	63574239	0.267738251077357	0.162709889953839	141	125
SAMD10	ENSG00000130590.13	20	63974113	63980008	0.200697080857417	0.0789714791273449	141	125
LSP1	ENSG00000130592.15	11	1852970	1892267	0.224261305962126	0.122394417064595	141	125
TNNT3	ENSG00000130595.17	11	1919562	1938706	0.874825469662231	0.816388922842134	141	125
TNNI2	ENSG00000130598.15	11	1838989	1841680	0.743569528003286	0.681172608763663	141	125
COL5A1	ENSG00000130635.15	9	134641774	134844843	0.574576145299131	0.459735104860778	141	125
ATXN10	ENSG00000130638.16	22	45689466	45845307	0.438705159946945	0.326876333050715	141	125
TUBGCP2	ENSG00000130640.13	10	133278630	133311715	0.516982851090178	0.38985975554038	141	125
CALY	ENSG00000130643.8	10	133324072	133336935	0.438758230018563	0.301429146544482	141	125
CYP2E1	ENSG00000130649.9	10	133520406	133539122	0.20906298019319	0.075371455663448	141	125
PNPLA7	ENSG00000130653.15	9	137459953	137550534	0.530651248126279	0.301389491822688	141	125
PAK4	ENSG00000130669.17	19	39125770	39182816	0.754009977181761	0.680519256690638	141	125
MNX1	ENSG00000130675.14	7	156994051	157010651	0.0456734121342809	0.0117007584553918	141	125
ZNF337	ENSG00000130684.13	20	25685567	25696841	0.00457453455804722	2.13819138759987e-05	141	125
CEP85	ENSG00000130695.14	1	26234153	26279038	0.646750916638654	0.562274020419729	141	125
TAF4	ENSG00000130699.18	20	61953469	62065810	0.921851512116834	0.888370626742877	141	125
GATA5	ENSG00000130700.6	20	62463497	62475970	0.253588723847381	0.122028447694734	141	125
RBBP8NL	ENSG00000130701.3	20	62410237	62427533	0.359216293345385	0.250394743268079	141	125
LAMA5	ENSG00000130702.15	20	62307955	62367312	0.564405318435452	0.453615388844909	141	125
OSBPL2	ENSG00000130703.15	20	62231922	62296213	0.319756651043294	0.188362989754181	141	125
ADRM1	ENSG00000130706.12	20	62302093	62308855	0.031690199438066	0.0111872065892474	141	125
ASS1	ENSG00000130707.17	9	130444929	130501274	0.165843201345297	0.0788608504985517	141	125
EXOSC2	ENSG00000130713.15	9	130693721	130704894	0.550765385276421	0.465004331173861	141	125
POMT1	ENSG00000130714.15	9	131502902	131523800	0.159759133534594	0.0495506409325017	141	125
UCK1	ENSG00000130717.12	9	131523807	131531268	0.735650041287568	0.660736242507577	141	125
FIBCD1	ENSG00000130720.12	9	130902438	130939286	0.261430893662734	0.137296654883009	141	125
PRRC2B	ENSG00000130723.18	9	131394093	131500197	0.938183867434322	0.914776745241929	141	125
CHMP2A	ENSG00000130724.8	19	58551566	58555124	0.151101010289509	0.0561479291463485	141	125
UBE2M	ENSG00000130725.7	19	58555712	58558960	0.855396068651898	0.790554026194318	141	125
TRIM28	ENSG00000130726.11	19	58544091	58550722	0.154953259610827	0.0701854188302282	141	125
METTL26	ENSG00000130731.15	16	634427	636366	0.00235349519570878	9.01942109173652e-06	141	125
YIPF2	ENSG00000130733.10	19	10923071	10928681	0.00376927356446591	1.332759687657e-05	141	125
ATG4D	ENSG00000130734.9	19	10543895	10553077	0.809749507381047	0.719706142834366	141	125
TMEM160	ENSG00000130748.6	19	47045907	47048630	0.0725437835161215	0.0272520022399032	141	125
ZC3H4	ENSG00000130749.9	19	47064187	47113752	0.116436994119841	0.0530326099749676	141	125
NPAS1	ENSG00000130751.9	19	47019820	47045775	0.907721474307554	0.873201376879593	141	125
GMFG	ENSG00000130755.12	19	39328353	39342372	0.0663610373658299	0.019505897399732	141	125
MAP3K10	ENSG00000130758.7	19	40191744	40215575	0.530886800221223	0.448760985712626	141	125
ARHGEF16	ENSG00000130762.14	1	3454426	3481113	0.69684247182597	0.593976081500353	141	125
LRRC47	ENSG00000130764.9	1	3778558	3796504	0.720264504983131	0.661822401996056	141	125
SESN2	ENSG00000130766.4	1	28259527	28282491	0.0785008911433229	0.0125985429270227	141	125
SMPDL3B	ENSG00000130768.14	1	27934993	27959157	0.306529915434212	0.151811005444006	141	125
ATPIF1	ENSG00000130770.17	1	28236109	28246906	0.00617287564483479	0.000306253140722419	141	125
MED18	ENSG00000130772.13	1	28329002	28335967	0.00341058712230907	5.3775567753543e-05	141	125
THEMIS2	ENSG00000130775.15	1	27872543	27886685	0.502253910021001	0.350023201775718	141	125
CLIP1	ENSG00000130779.19	12	122271432	122422632	0.418699731642023	0.261495585700704	141	125
CCDC62	ENSG00000130783.13	12	122774327	122827528	0.00424204830212821	1.6560909107859e-05	141	125
HIP1R	ENSG00000130787.13	12	122835426	122862960	0.0275293179611911	0.000579638341890597	141	125
ZNF317	ENSG00000130803.14	19	9140380	9163424	0.959021116845501	0.947092248093444	141	125
PPAN	ENSG00000130810.19	19	10106289	10111296	0.171893249027974	0.101208194297228	141	125
EIF3G	ENSG00000130811.11	19	10115479	10119918	0.00270880522132689	2.08456408443545e-06	141	125
ANGPTL6	ENSG00000130812.10	19	10093349	10102796	0.091082930424678	0.0102909524320883	141	125
C19orf66	ENSG00000130813.17	19	10086130	10093245	0.00314952289186626	6.33783677475287e-05	141	125
DNMT1	ENSG00000130816.14	19	10133346	10201197	0.494500788572781	0.371912005781774	141	125
ZNF426	ENSG00000130818.11	19	9523224	9538645	0.118803795193865	0.00728170031852057	141	125
ZNF331	ENSG00000130844.16	19	53520981	53580269	0.136462629166591	0.0650786228645536	141	125
ZNF236	ENSG00000130856.15	18	76822607	76970727	0.369507632983417	0.265102051476048	141	125
SLC7A10	ENSG00000130876.11	19	33208868	33225850	0.499939544141192	0.376101074308796	141	125
LRP3	ENSG00000130881.13	19	33177603	33208663	0.000133965820744673	1.97165913554955e-07	141	125
C12orf65	ENSG00000130921.7	12	123232916	123257959	0.0366353248632959	0.000626277362038071	141	125
NOL11	ENSG00000130935.9	17	67717833	67744531	0.450646682687625	0.389218653103101	141	125
UBE4B	ENSG00000130939.18	1	10032832	10181239	0.995755958538439	0.993728857134344	141	125
CASZ1	ENSG00000130940.14	1	10636604	10796650	0.110179020668124	0.048914092693714	141	125
PKDREJ	ENSG00000130943.6	22	46255663	46263355	0.024078212746624	0.0102120244062359	141	125
HSD17B3	ENSG00000130948.9	9	96235306	96302152	0.090947481887991	0.0136450082272095	141	125
HABP4	ENSG00000130956.13	9	96450201	96490240	0.45018945186964	0.265881536122159	141	125
FBP2	ENSG00000130957.4	9	94558720	94593793	0.668114216459316	0.581621727610968	141	125
SLC35D2	ENSG00000130958.11	9	96320706	96383710	0.00319552519115048	0.000426791042815468	141	125
POLN	ENSG00000130997.16	4	2071918	2213126	0.00655540769315532	0.000612735092949774	141	125
PPIL4	ENSG00000131013.3	6	149504733	149546038	0.00088316685609997	1.6876139157401e-08	141	125
ULBP2	ENSG00000131015.4	6	149942000	149949235	0.602253127998855	0.516600816288998	141	125
AKAP12	ENSG00000131016.16	6	151239999	151358557	0.585306407549941	0.520092278389254	141	125
SYNE1	ENSG00000131018.22	6	152121684	152637801	0.501884449987367	0.38443259694097	141	125
ULBP3	ENSG00000131019.10	6	150063150	150069095	0.295596482845522	0.167006982523787	141	125
LATS1	ENSG00000131023.12	6	149658153	149716425	0.904479712764859	0.855206951096458	141	125
EPS8L1	ENSG00000131037.14	19	55072020	55087922	0.216429293169054	0.130820800882982	141	125
LILRB2	ENSG00000131042.14	19	54273821	54281184	0.241649059270725	0.123275926295971	141	125
AAR2	ENSG00000131043.11	20	36236459	36270918	0.0503257450950394	0.0137660170692998	141	125
TTLL9	ENSG00000131044.16	20	31870748	31944341	0.00626334725518887	3.16119791027521e-05	141	125
RBM39	ENSG00000131051.22	20	35703610	35742312	0.00133440800899312	3.74719951922089e-06	141	125
COX4I2	ENSG00000131055.4	20	31637888	31645006	0.0237770323676142	0.000410503945016826	141	125
ZNF341	ENSG00000131061.13	20	33731657	33792269	0.134000771710655	0.00589524795729744	141	125
GGT7	ENSG00000131067.16	20	34844720	34872860	0.0106918676769407	4.46691596735299e-06	141	125
ACSS2	ENSG00000131069.19	20	34872146	34927962	0.0281530766937913	0.000127473101420927	141	125
C1QL1	ENSG00000131094.3	17	44959693	44968071	0.000982341605190081	2.89831620265517e-06	141	125
GFAP	ENSG00000131095.12	17	44905391	44916937	0.0119124054014852	0.000559301218252972	141	125
PYY	ENSG00000131096.10	17	43952738	44004469	0.702198786956398	0.611047793619371	141	125
HIGD1B	ENSG00000131097.6	17	44846353	44849388	0.0118531267124111	0.00176669747395668	141	125
ATP6V1E1	ENSG00000131100.12	22	17592136	17628818	0.454348912364824	0.329510197920803	141	125
ZNF227	ENSG00000131115.15	19	44207547	44237268	0.131976960417318	0.0531593506762408	141	125
ZNF428	ENSG00000131116.11	19	43607219	43619874	0.558779786540779	0.460272277849195	141	125
ZNF141	ENSG00000131127.13	4	337814	384864	0.00264483450240957	0.000143855553616292	141	125
COX4I1	ENSG00000131143.8	16	85798633	85807044	0.416581612328237	0.284452855755959	141	125
EMC8	ENSG00000131148.8	16	85771758	85799608	0.3019129375908	0.20429366853678	141	125
GSE1	ENSG00000131149.18	16	85169525	85676197	0.161668954974865	0.0672266496622907	141	125
GINS2	ENSG00000131153.8	16	85676205	85690073	0.519887363398772	0.420585535024942	141	125
CHMP1A	ENSG00000131165.14	16	89644431	89657801	0.796986952920853	0.692881593930397	141	125
F12	ENSG00000131187.9	5	177402140	177409576	0.0364621364172479	0.0061890286490159	141	125
PRR7	ENSG00000131188.11	5	177446445	177456286	0.0836059304549562	0.0145823895984806	141	125
NFATC1	ENSG00000131196.17	18	79395856	79529325	0.0771582282274602	0.0173247461937759	141	125
IDO1	ENSG00000131203.12	8	39902275	39928444	0.931169979041183	0.920546258627259	141	125
GJA9	ENSG00000131233.9	1	38874551	38881587	0.251443860101742	0.16813688218737	141	125
CAP1	ENSG00000131236.16	1	40040233	40072649	0.00826082504983242	0.000105580303502778	141	125
PPT1	ENSG00000131238.16	1	40072705	40097703	0.0386230792068613	0.0104133418748343	141	125
RAB11FIP4	ENSG00000131242.17	17	31391624	31538217	0.17737404119469	0.0583240615274901	141	125
TRAF3	ENSG00000131323.14	14	102777476	102911500	0.07111484245512	0.0102807559896838	141	125
HAUS8	ENSG00000131351.14	19	17049729	17075625	0.667143619880273	0.588058056644906	141	125
MRPS25	ENSG00000131368.7	3	15042460	15065335	0.563202188063764	0.431986942765105	141	125
SH3BP5	ENSG00000131370.15	3	15262158	15341368	0.187963773235686	0.0736817770165046	141	125
HACL1	ENSG00000131373.14	3	15560704	15601194	0.418316142141876	0.288578415975959	141	125
TBC1D5	ENSG00000131374.14	3	17157162	17742748	0.832919177878152	0.796213666516186	141	125
CAPN7	ENSG00000131375.9	3	15206152	15252918	0.536218553173229	0.438726884305829	141	125
RFTN1	ENSG00000131378.13	3	16313574	16514026	0.382020643123528	0.23264059324271	141	125
RBSN	ENSG00000131381.12	3	15070073	15099163	0.814610069343091	0.772242881875649	141	125
GALNT15	ENSG00000131386.17	3	16174649	16231992	0.746929644351077	0.677885651492014	141	125
SLC6A6	ENSG00000131389.16	3	14402576	14489110	0.465527684344557	0.3981435198319	141	125
KCNC3	ENSG00000131398.13	19	50311937	50333515	0.655792388483302	0.570718040271318	141	125
NAPSA	ENSG00000131400.7	19	50358477	50365830	0.0734357993229077	0.0249862099871067	141	125
NR1H2	ENSG00000131408.13	19	50329653	50382982	0.0771099599321959	0.0316660672772501	141	125
LRRC4B	ENSG00000131409.12	19	50516892	50568045	0.41956784436037	0.224812920937149	141	125
PDLIM4	ENSG00000131435.12	5	132257671	132273454	0.562595123949061	0.4652828579526	141	125
KIF3A	ENSG00000131437.15	5	132692635	132737638	0.627145987183066	0.469175655572464	141	125
MGAT1	ENSG00000131446.16	5	180784782	180815652	0.798930976284143	0.736857191259846	141	125
GFPT2	ENSG00000131459.12	5	180300690	180353387	0.735937813990708	0.653500095514874	141	125
TUBG1	ENSG00000131462.7	17	42609728	42615234	0.00790650699832731	4.14063400681794e-06	141	125
PSME3	ENSG00000131467.10	17	42824385	42843758	0.00590072385668568	0.00010008278202668	141	125
RPL27	ENSG00000131469.12	17	42998273	43002959	0.00478007906935305	6.14805064351118e-05	141	125
PSMC3IP	ENSG00000131470.14	17	42573311	42577831	0.422027517014838	0.289325610451453	141	125
AOC3	ENSG00000131471.6	17	42851184	42858130	0.952863558083723	0.928432369640687	141	125
ACLY	ENSG00000131473.16	17	41866908	41930542	0.432293556738936	0.336153635112503	141	125
VPS25	ENSG00000131475.6	17	42773436	42779599	0.856946447926242	0.821889995756091	141	125
RAMP2	ENSG00000131477.10	17	42761258	42763041	0.0629559425288374	0.00110091273191011	141	125
AOC2	ENSG00000131480.8	17	42844600	42850707	0.402893393926073	0.182775294650594	141	125
NDUFA2	ENSG00000131495.8	5	140638740	140647769	0.839824801375732	0.784451011361114	141	125
ANKHD1	ENSG00000131503.20	5	140401814	140539856	0.0261299390464446	0.000167040967192152	141	125
DIAPH1	ENSG00000131504.15	5	141515016	141619055	0.0107186673137685	0.00136025660179066	141	125
NDFIP1	ENSG00000131507.10	5	142108505	142154443	0.614828464021635	0.487176096700588	141	125
UBE2D2	ENSG00000131508.15	5	139526431	139628433	0.815146899824063	0.772645261986384	141	125
EXOC4	ENSG00000131558.14	7	133253073	134066589	0.472674668788234	0.386115984620311	141	125
ACAP3	ENSG00000131584.18	1	1292376	1308018	0.16010040745261	0.0408711945301128	141	125
C1orf159	ENSG00000131591.17	1	1081818	1116361	0.0452621776612168	0.00499413409113828	141	125
ANO1	ENSG00000131620.17	11	70078302	70189528	0.853417234222186	0.808665415827102	141	125
PPFIA1	ENSG00000131626.16	11	70270700	70384403	0.044190475391977	0.0167876283971543	141	125
TMEM204	ENSG00000131634.13	16	1528688	1555580	0.637675303404053	0.493000642462998	141	125
KREMEN2	ENSG00000131650.13	16	2963944	2968023	0.0656255476837222	0.0180189880857833	141	125
THOC6	ENSG00000131652.13	16	3024287	3027683	0.65594287791486	0.519064376305457	141	125
TRAF7	ENSG00000131653.12	16	2155698	2177179	0.873003531702594	0.838496490112176	141	125
BARX1	ENSG00000131668.13	9	93951622	93955372	0.0086323092370152	9.54174522139903e-05	141	125
NINJ1	ENSG00000131669.9	9	93121489	93134288	0.00710952128164998	0.000199584140497995	141	125
NPHP4	ENSG00000131697.17	1	5862811	5992362	0.0437627706434011	0.00578000006218816	141	125
MAP1B	ENSG00000131711.14	5	72107234	72209570	0.194097140992119	0.115512654345784	141	125
CKMT2	ENSG00000131730.15	5	81233285	81266397	0.394404411951711	0.203004230484618	141	125
ZCCHC9	ENSG00000131732.11	5	81301590	81313297	0.883145711743777	0.833186832858099	141	125
TNS4	ENSG00000131746.12	17	40475828	40501597	0.000678593648401274	6.96612533784289e-07	141	125
TOP2A	ENSG00000131747.14	17	40388516	40417950	0.26343666840312	0.160001259816134	141	125
STARD3	ENSG00000131748.15	17	39637065	39663484	0.159662082096806	0.0902142966664365	141	125
RARA	ENSG00000131759.17	17	40309192	40357643	0.161283833265784	0.0706401632073737	141	125
PPP1R1B	ENSG00000131771.13	17	39626740	39636626	0.44207138084451	0.339156529103292	141	125
KHDRBS3	ENSG00000131773.13	8	135457457	135656722	0.405350235225547	0.25440420479644	141	125
CHD1L	ENSG00000131778.18	1	147242641	147295766	0.451548898265779	0.346764235199758	141	125
PEX11B	ENSG00000131779.10	1	145911350	145918837	0.587713272711723	0.500831934085427	141	125
FMO5	ENSG00000131781.12	1	147175351	147243050	0.0799546898721262	0.0278815175486977	141	125
PIAS3	ENSG00000131788.15	1	145848954	145859836	0.992462308454267	0.988991806780329	141	125
PRKAB2	ENSG00000131791.7	1	147155106	147172550	0.463746986568918	0.362877527208959	141	125
MCCC2	ENSG00000131844.15	5	71587288	71658704	0.00305107787498341	0.000138000037516219	141	125
ZNF304	ENSG00000131845.14	19	57351360	57359898	0.102107966185366	0.0291304274103994	141	125
ZSCAN5A	ENSG00000131848.9	19	56219670	56314702	0.373784944411218	0.255534155939707	141	125
ZNF132	ENSG00000131849.11	19	58432814	58440222	0.971341522321216	0.955601808234754	141	125
SELENOS	ENSG00000131871.14	15	101270817	101277450	0.414245476808605	0.299410123165886	141	125
CHSY1	ENSG00000131873.5	15	101175723	101251932	0.293763913807081	0.128320798037743	141	125
SNRPA1	ENSG00000131876.16	15	101281510	101295255	0.86402444336099	0.791771823427363	141	125
LLGL1	ENSG00000131899.10	17	18225587	18244835	0.359216993368545	0.198680153579226	141	125
THAP1	ENSG00000131931.8	8	42836674	42843325	0.000942221409244845	5.95135064053475e-06	141	125
RHPN2	ENSG00000131941.7	19	32978593	33064888	0.00399333066383111	0.000503901566469996	141	125
C19orf12	ENSG00000131943.17	19	29698886	29715789	0.0968985830413887	0.027044501072907	141	125
FAAP24	ENSG00000131944.9	19	32972209	32978222	0.00397251367598219	3.89521971414576e-05	141	125
ACTR10	ENSG00000131966.13	14	58200080	58235636	0.726798585373451	0.638441773009435	141	125
ABHD12B	ENSG00000131969.14	14	50872160	50904970	0.167324579165732	0.0929742967239647	141	125
GCH1	ENSG00000131979.18	14	54842008	54902852	0.489227552285126	0.332813068844498	141	125
LGALS3	ENSG00000131981.15	14	55124110	55145403	0.554672003900154	0.447586257632425	141	125
PODNL1	ENSG00000132000.11	19	13931187	13953392	0.111551551134458	0.0560270376787792	141	125
DNAJB1	ENSG00000132002.7	19	14514770	14529770	0.520954991936239	0.395246883396839	141	125
ZSWIM4	ENSG00000132003.9	19	13795460	13832230	0.568788034195241	0.407488216377196	141	125
FBXW9	ENSG00000132004.12	19	12688917	12696643	0.11016186498971	0.0270826320095246	141	125
RFX1	ENSG00000132005.8	19	13961538	14007039	0.359173516675063	0.21921277882868	141	125
ZNF20	ENSG00000132010.15	19	12092843	12140407	0.117035010697283	0.0575443812068759	141	125
C19orf57	ENSG00000132016.11	19	13882348	13906200	0.380994358115209	0.271403515684176	141	125
DCAF15	ENSG00000132017.10	19	13952492	13961449	0.225595014877047	0.119772173721734	141	125
CC2D1A	ENSG00000132024.17	19	13906453	13930879	0.0165621065784707	0.00134219564194007	141	125
RTBDN	ENSG00000132026.13	19	12825478	12835428	0.731923301574391	0.660319526089627	141	125
MATN3	ENSG00000132031.12	2	19992111	20012694	0.929040518708293	0.908598093817603	141	125
TRIM21	ENSG00000132109.9	11	4384897	4393696	0.00329002369264571	0.000215762084815476	141	125
SPATA6	ENSG00000132122.11	1	48295372	48472208	0.541894883668501	0.38386294109543	141	125
LRRC41	ENSG00000132128.16	1	46261196	46303608	0.0011394741406533	9.38806743281235e-09	141	125
CCT6B	ENSG00000132141.13	17	34927859	34961509	0.728735876179835	0.598495130114838	141	125
DHX30	ENSG00000132153.14	3	47802928	47850195	0.00502933773305489	8.48253248609562e-07	141	125
RAF1	ENSG00000132155.11	3	12583714	12664226	0.161230924111702	0.08138326538731	141	125
PPARG	ENSG00000132170.19	3	12287368	12434356	0.0985322878349624	0.0415657655338863	141	125
NUP210	ENSG00000132182.11	3	13316235	13420309	0.408211157544614	0.291421988972973	141	125
FCRLA	ENSG00000132185.16	1	161706972	161714352	0.163023084609119	0.0964437545527096	141	125
HSD17B7	ENSG00000132196.13	1	162790702	162812817	0.293963335603302	0.171300523874824	141	125
ENOSF1	ENSG00000132199.18	18	670324	712676	0.342235113221194	0.144716272036674	141	125
EMILIN2	ENSG00000132205.10	18	2847030	2915993	0.398613183202194	0.265620952759565	141	125
SLX1A	ENSG00000132207.17	16	30194740	30197561	0.862371035866437	0.817392486535232	141	125
ARFIP2	ENSG00000132254.12	11	6474683	6481446	0.903471614997301	0.876874777559563	141	125
TRIM5	ENSG00000132256.18	11	5663557	5938619	0.323819168574739	0.253306204987946	141	125
CNGA4	ENSG00000132259.12	11	6234765	6244429	0.794520281388217	0.669974456555521	141	125
TRIM22	ENSG00000132274.15	11	5689689	5736516	0.356177282725432	0.203480139397946	141	125
RRP8	ENSG00000132275.10	11	6595075	6603620	0.372868843400943	0.306311112540382	141	125
TIMM10B	ENSG00000132286.11	11	6481480	6484679	0.915544496790007	0.884242073156533	141	125
EFR3A	ENSG00000132294.14	8	131904088	132013642	0.988413914493878	0.984425599490418	141	125
PTCD3	ENSG00000132300.18	2	86106182	86142157	0.689658056605601	0.641388037438768	141	125
IMMT	ENSG00000132305.20	2	86143932	86195589	0.101224508665001	0.00404229664834126	141	125
MRPL35	ENSG00000132313.14	2	86199355	86213794	0.603921569332883	0.542577804174845	141	125
IQCA1	ENSG00000132321.16	2	236324147	236507542	0.983363322131765	0.978638758387345	141	125
ILKAP	ENSG00000132323.8	2	238170401	238203729	0.0779669713273442	0.039460380745606	141	125
PER2	ENSG00000132326.11	2	238244038	238290102	0.499334686986124	0.357257458788587	141	125
RAMP1	ENSG00000132329.10	2	237858893	237912114	0.822280427744344	0.794301689018229	141	125
SCLY	ENSG00000132330.16	2	238060889	238099413	0.384942961156447	0.277044303363521	141	125
PTPRE	ENSG00000132334.16	10	127907061	128085855	0.216148731230395	0.114997387428242	141	125
RAN	ENSG00000132341.11	12	130871879	130877678	0.710850818713488	0.627892572051026	141	125
PRKAA1	ENSG00000132356.11	5	40759379	40798374	0.00600826429795228	1.01599427756017e-05	141	125
CARD6	ENSG00000132357.13	5	40841184	40860175	0.00644311076023578	0.000155537598023664	141	125
RAP1GAP2	ENSG00000132359.14	17	2755705	3037739	0.924733291503192	0.909490820021064	141	125
CLUH	ENSG00000132361.16	17	2689386	2712481	0.98785835202798	0.984294751965693	141	125
INPP5K	ENSG00000132376.19	17	1494571	1516888	0.275560442356137	0.154916252325362	141	125
MYBBP1A	ENSG00000132382.14	17	4539036	4555631	0.0115094639109842	0.00442062307804709	141	125
RPA1	ENSG00000132383.11	17	1829702	1900082	0.649460050610055	0.586672729546877	141	125
SERPINF1	ENSG00000132386.10	17	1761959	1777574	0.459258040465575	0.321065859056585	141	125
UBE2G1	ENSG00000132388.12	17	4269259	4366628	0.928450925960587	0.910000181664661	141	125
EEFSEC	ENSG00000132394.10	3	128246836	128408646	0.219912044714592	0.15592665823537	141	125
TBC1D14	ENSG00000132405.18	4	6909242	7030553	0.232008718273291	0.154968534069371	141	125
TMEM128	ENSG00000132406.11	4	4235542	4248212	0.376684046373534	0.278149940850114	141	125
COQ3	ENSG00000132423.11	6	99369400	99394204	0.562696164568353	0.473315045200775	141	125
PNISR	ENSG00000132424.14	6	99398051	99416428	0.536680176974017	0.426606461684878	141	125
POPDC3	ENSG00000132429.9	6	105158280	105179995	0.0592793894443639	0.0116802180768449	141	125
SEC61G	ENSG00000132432.13	7	54752250	54759974	0.0587414766358364	0.0065283894875719	141	125
LANCL2	ENSG00000132434.9	7	55365448	55433742	0.752593159549135	0.707602399400498	141	125
FIGNL1	ENSG00000132436.11	7	50444128	50450390	0.0179974753983776	3.26773583489578e-07	141	125
DDC	ENSG00000132437.17	7	50458436	50565457	0.00152444220221153	7.92940225927282e-05	141	125
GRSF1	ENSG00000132463.13	4	70815782	70839945	0.603688204888312	0.504898595060877	141	125
JCHAIN	ENSG00000132465.10	4	70655541	70681817	0.00578594152051422	0.000226188563779305	141	125
ANKRD17	ENSG00000132466.18	4	73073376	73258798	0.168096961741942	0.0737649726896537	141	125
UTP3	ENSG00000132467.3	4	70688479	70690551	0.912932363875312	0.897102124433574	141	125
ITGB4	ENSG00000132470.13	17	75721328	75757818	0.57692221538627	0.458648591076302	141	125
WBP2	ENSG00000132471.11	17	75845699	75856507	0.232434496777194	0.113582178556177	141	125
H3F3B	ENSG00000132475.10	17	75776434	75785486	0.49924573831702	0.312975280099241	141	125
UNK	ENSG00000132478.9	17	75784771	75825799	0.370103319700943	0.245016388163768	141	125
TRIM47	ENSG00000132481.6	17	75874161	75876371	0.702520984684707	0.580670380466537	141	125
ZRANB2	ENSG00000132485.13	1	71063291	71081297	0.140471266256342	0.00203940151325536	141	125
EIF5A	ENSG00000132507.17	17	7306999	7312463	0.309001382393477	0.201811570678543	141	125
KDM6B	ENSG00000132510.10	17	7839904	7854796	0.282682696031292	0.20008960635164	141	125
CLEC10A	ENSG00000132514.13	17	7074537	7080307	0.730455318311241	0.628064390468153	141	125
SLC52A1	ENSG00000132517.14	17	5032600	5052009	0.636565813501596	0.549522449000764	141	125
GPS2	ENSG00000132522.15	17	7311324	7315564	0.75709874831968	0.666271075514162	141	125
XAF1	ENSG00000132530.16	17	6755448	6771928	0.624715043162207	0.536945694822389	141	125
DLG4	ENSG00000132535.18	17	7189890	7219702	0.649290854177093	0.578525412510251	141	125
RIDA	ENSG00000132541.10	8	98102344	98117241	0.670541984672283	0.588745594318943	141	125
VPS13B	ENSG00000132549.18	8	99013266	99877580	0.222526519904344	0.0452558068791971	141	125
RGS22	ENSG00000132554.19	8	99960936	100131268	0.432703427180003	0.267099430728286	141	125
MATN2	ENSG00000132561.13	8	97868840	98036716	0.561505336347097	0.353193171909182	141	125
REEP2	ENSG00000132563.15	5	138439017	138446969	0.66144697232765	0.555303465706749	141	125
PCBD2	ENSG00000132570.14	5	134904906	134975324	0.0296771474399407	0.00515186779759713	141	125
SDF2	ENSG00000132581.9	17	28648356	28662090	0.500194196210761	0.357425595126164	141	125
FLOT2	ENSG00000132589.15	17	28879335	28897679	0.714125244347968	0.616586321140629	141	125
ERAL1	ENSG00000132591.11	17	28854938	28861067	0.00318772008487445	1.18033231946687e-05	141	125
PRMT7	ENSG00000132600.16	16	68310974	68358324	0.00315760132457634	7.88175883340445e-05	141	125
NIP7	ENSG00000132603.13	16	69339584	69343111	0.00557369381436023	2.37526753160089e-05	141	125
TERF2	ENSG00000132604.10	16	69355561	69408571	0.074791614536455	0.0029649379015842	141	125
VPS4A	ENSG00000132612.15	16	69311356	69326939	0.0179377470882441	9.06545289116149e-05	141	125
MTSS1L	ENSG00000132613.14	16	70661204	70686066	0.350954675583397	0.250742645980935	141	125
HSPA12B	ENSG00000132622.10	20	3732667	3753111	0.0180180258493609	0.00789769797123798	141	125
ANKEF1	ENSG00000132623.15	20	10035041	10058303	0.151804178191314	0.0861370965032044	141	125
PCED1A	ENSG00000132635.16	20	2835314	2841190	0.287394098241233	0.165919235461971	141	125
SNAP25	ENSG00000132639.12	20	10218830	10307418	0.407400188090043	0.275915516563365	141	125
BTBD3	ENSG00000132640.14	20	11890723	11926609	0.47985351075542	0.378222251625389	141	125
PCNA	ENSG00000132646.10	20	5114953	5126626	0.952074380809204	0.941932674367536	141	125
NXT1	ENSG00000132661.3	20	23350736	23354777	0.229061185454508	0.131960728154242	141	125
POLR3F	ENSG00000132664.11	20	18467282	18484643	0.988577471858186	0.984509866162031	141	125
RIN2	ENSG00000132669.12	20	19886521	20002457	0.467166123364048	0.312192651024135	141	125
PTPRA	ENSG00000132670.20	20	2873420	3039076	0.468006864289842	0.368948943561501	141	125
DAP3	ENSG00000132676.15	1	155687960	155739010	0.00559576011588155	6.71320176534989e-06	141	125
KIAA0907	ENSG00000132680.10	1	155913043	155934400	0.00140002513155969	3.7926216466933e-06	141	125
ATP1A4	ENSG00000132681.16	1	160151570	160186977	0.503527665621699	0.404961691303928	141	125
NES	ENSG00000132688.10	1	156668763	156677397	0.941907578677327	0.919510146068174	141	125
BCAN	ENSG00000132692.18	1	156641390	156659528	0.836404480540051	0.793074144054989	141	125
CRP	ENSG00000132693.12	1	159712289	159714589	0.0227842878494853	0.00256913170199731	141	125
ARHGEF11	ENSG00000132694.18	1	156934840	157045370	0.323976816694478	0.213868627544161	141	125
RAB25	ENSG00000132698.14	1	156061160	156070514	0.00248933441733052	0.000177626992842143	141	125
HAPLN2	ENSG00000132702.12	1	156619294	156625725	0.162441037381051	0.0979317829452257	141	125
FCRL2	ENSG00000132704.15	1	157745733	157777132	0.0135492561419575	0.000809773438115136	141	125
DCAF8	ENSG00000132716.18	1	160215715	160262400	0.0601282583007261	0.0275351710465639	141	125
SYT11	ENSG00000132718.8	1	155859509	155885199	0.00436428037314855	1.39955231463875e-06	141	125
IGHMBP2	ENSG00000132740.8	11	68903842	68940599	0.114050202117125	0.0736731008256378	141	125
ACY3	ENSG00000132744.7	11	67642555	67650659	0.957800862650326	0.943029306164431	141	125
ALDH3B2	ENSG00000132746.14	11	67662162	67681200	0.643146031524862	0.485475019067995	141	125
TESMIN	ENSG00000132749.10	11	68707440	68751564	0.167090662419519	0.100854854593685	141	125
MMACHC	ENSG00000132763.14	1	45500080	45513382	0.00429637659524522	2.82165199765811e-06	141	125
DPH2	ENSG00000132768.13	1	43970000	43973369	0.00664175325516331	5.42239566210162e-05	141	125
TOE1	ENSG00000132773.11	1	45339670	45343882	0.00445917468429997	2.52880953683117e-06	141	125
NASP	ENSG00000132780.16	1	45583846	45618904	0.00244100275336429	3.12650094208199e-06	141	125
MUTYH	ENSG00000132781.17	1	45329163	45338656	0.0257561239500607	0.00025579588575395	141	125
CTNNBL1	ENSG00000132792.18	20	37693955	37872129	0.625287007138571	0.52372865356149	141	125
LPIN3	ENSG00000132793.11	20	41340920	41359965	0.345598072909805	0.248055180781066	141	125
ZSWIM3	ENSG00000132801.6	20	45857617	45879122	0.336858321269653	0.213421102106888	141	125
RBM38	ENSG00000132819.16	20	57391407	57409333	0.341046891989472	0.193523007632756	141	125
VSTM2L	ENSG00000132821.11	20	37903104	37945350	0.100980296431275	0.027767419191275	141	125
OSER1	ENSG00000132823.10	20	44196496	44210791	0.7351063008345	0.69436329040703	141	125
SERINC3	ENSG00000132824.13	20	44496221	44522109	0.453092724712758	0.357087726855782	141	125
PPP1R3D	ENSG00000132825.6	20	59936668	59940297	0.355342719758727	0.176461689810099	141	125
DMGDH	ENSG00000132837.14	5	78997606	79236038	0.000995632256427131	3.5598510073719e-05	141	125
BHMT2	ENSG00000132840.9	5	79069717	79089466	0.650105252623332	0.540890559249289	141	125
AP3B1	ENSG00000132842.13	5	78000525	78294755	0.997671828335463	0.99687984471143	141	125
ZBED3	ENSG00000132846.5	5	77072072	77079382	0.691557066639707	0.615458756685665	141	125
PATJ	ENSG00000132849.19	1	61742477	62178675	0.050791056494245	0.00925536290510901	141	125
KANK4	ENSG00000132854.18	1	62236979	62319414	0.0219999032664696	0.00109803579325869	141	125
ANGPTL3	ENSG00000132855.4	1	62597487	62606159	0.718066370202108	0.604747501579486	141	125
SYT4	ENSG00000132872.11	18	43267878	43277650	0.0077416527649102	0.000306372441313959	141	125
FBXO44	ENSG00000132879.13	1	11654857	11663327	0.0157201025834963	0.00168926879094261	141	125
RSG1	ENSG00000132881.11	1	16231700	16237162	0.514998792357772	0.436652874625111	141	125
CASP9	ENSG00000132906.17	1	15490832	15526534	0.594216710288721	0.44973297108142	141	125
DCTN4	ENSG00000132912.12	5	150708440	150759109	0.619270083619938	0.505874044335135	141	125
PDE6A	ENSG00000132915.10	5	149857955	149944793	0.401694623934252	0.29502163834319	141	125
ATP8A2	ENSG00000132932.16	13	25372071	26025851	0.832526708278413	0.778446642154445	141	125
MTUS2	ENSG00000132938.19	13	28820348	29505947	0.311899516997648	0.222588632534187	141	125
ZMYM5	ENSG00000132950.18	13	19823484	19863636	0.934049948366634	0.922864136965495	141	125
USPL1	ENSG00000132952.11	13	30617693	30660770	0.248834810380071	0.120348161917067	141	125
XPO4	ENSG00000132953.16	13	20777329	20903048	0.142692817224515	0.0668401581149939	141	125
TPTE2	ENSG00000132958.17	13	19422877	19536762	0.228616188031673	0.156478098137062	141	125
POMP	ENSG00000132963.7	13	28659104	28678925	0.757603203879053	0.633454030741524	141	125
CDK8	ENSG00000132964.11	13	26254104	26405238	0.00401937140349214	6.45660398258041e-05	141	125
ALOX5AP	ENSG00000132965.9	13	30713478	30764426	0.590453217374175	0.490724436790526	141	125
WASF3	ENSG00000132970.12	13	26557703	26688948	0.693737338994578	0.564230272801358	141	125
GPR12	ENSG00000132975.7	13	26755200	26760785	0.00220393273658107	4.96481683408003e-07	141	125
CHRM3	ENSG00000133019.11	1	239386565	239915438	0.151855216147765	0.0441657074254158	141	125
MYH10	ENSG00000133026.12	17	8474205	8630761	0.0101763891124214	1.43579863153773e-06	141	125
PEMT	ENSG00000133027.17	17	17505563	17591708	0.00115741611076003	1.70999929541285e-07	141	125
SCO1	ENSG00000133028.10	17	10672474	10698375	0.713427979825228	0.631117266039834	141	125
MPRIP	ENSG00000133030.20	17	17042545	17217679	0.211210799142462	0.10901059434378	141	125
CHI3L1	ENSG00000133048.12	1	203178931	203186749	0.430322815682298	0.319099740182787	141	125
PIK3C2B	ENSG00000133056.13	1	204422628	204494724	0.865181228407053	0.820292617746394	141	125
DSTYK	ENSG00000133059.16	1	205142505	205211566	0.14508870950709	0.0889313449191361	141	125
CHIT1	ENSG00000133063.15	1	203212827	203273641	0.230330746266124	0.145976387831315	141	125
SLC41A1	ENSG00000133065.10	1	205789093	205813748	0.121644162034128	0.0550817250895837	141	125
LGR6	ENSG00000133067.17	1	202193901	202319781	0.210815327612403	0.103403013445058	141	125
TMCC2	ENSG00000133069.15	1	205228176	205273343	0.706216574864529	0.632129030165742	141	125
DCLK1	ENSG00000133083.14	13	35768652	36131306	0.852349451807777	0.791041283184118	141	125
CCNA1	ENSG00000133101.9	13	36431520	36442882	0.63094570612669	0.557911478385711	141	125
COG6	ENSG00000133103.16	13	39655627	39791665	0.378706707159316	0.26704892858361	141	125
SPG20	ENSG00000133104.12	13	36301638	36370180	0.749620057054036	0.684676678598684	141	125
EPSTI1	ENSG00000133106.14	13	42886388	42992249	0.626487800694134	0.528258051013725	141	125
TRPC4	ENSG00000133107.14	13	37636636	37870425	0.75393171921275	0.7214802980382	141	125
POSTN	ENSG00000133110.14	13	37562583	37598844	0.0961722937660344	0.0154763853949408	141	125
RFXAP	ENSG00000133111.3	13	36819224	36829104	0.57501806207265	0.474700303938534	141	125
TPT1	ENSG00000133112.16	13	45333471	45341344	0.282909832223022	0.141013919833392	141	125
GPALPP1	ENSG00000133114.17	13	44989529	45037669	0.720272944687585	0.668920897064239	141	125
KL	ENSG00000133116.7	13	33016433	33066145	0.999254122640374	0.999038495901458	141	125
RFC3	ENSG00000133119.12	13	33818049	33966558	0.964497195715496	0.957501507899251	141	125
STARD13	ENSG00000133121.20	13	33103135	33350630	0.118249665350891	0.0442829034645006	141	125
FAM104A	ENSG00000133193.12	17	73208508	73232232	0.244934553804352	0.14078759239666	141	125
SLC39A11	ENSG00000133195.11	17	72645949	73092712	0.32402903501797	0.202795243887882	141	125
EPHB2	ENSG00000133216.16	1	22710839	22921500	0.0304441767805998	0.0081742110989982	141	125
SRRM1	ENSG00000133226.16	1	24631716	24673267	0.0373480928114711	0.00371160255578286	141	125
BTBD2	ENSG00000133243.8	19	1985438	2034881	0.0795415215226357	0.0219064234717886	141	125
PRAM1	ENSG00000133246.11	19	8490056	8503112	0.413505538828818	0.308268312513288	141	125
KMT5C	ENSG00000133247.13	19	55339853	55348120	0.820610804778899	0.75601504466668	141	125
ZNF414	ENSG00000133250.13	19	8509678	8514160	0.764617408484819	0.71414975506279	141	125
PDE6B	ENSG00000133256.12	4	625584	670782	0.815963634836493	0.759109963203535	141	125
HSPBP1	ENSG00000133265.10	19	55262231	55280381	0.896541798488464	0.8519422695065	141	125
CSNK1G2	ENSG00000133275.15	19	1941149	1981338	0.302131455362682	0.170297872528975	141	125
SLF1	ENSG00000133302.12	5	94618347	94739436	0.0803027073247166	0.0471024664507546	141	125
CNDP2	ENSG00000133313.14	18	74495816	74523454	0.681520823009132	0.598218929213302	141	125
MACROD1	ENSG00000133315.10	11	63998558	64166061	0.395601970297285	0.244366035515214	141	125
WDR74	ENSG00000133316.15	11	62832911	62841618	0.728719458483409	0.659913073902368	141	125
LGALS12	ENSG00000133317.14	11	63506084	63516774	0.953116989134764	0.941462298310057	141	125
RTN3	ENSG00000133318.13	11	63681446	63759891	0.246278663348519	0.140849736556331	141	125
RARRES3	ENSG00000133321.10	11	63536809	63546462	0.672107897577422	0.564250459393284	141	125
HRASLS2	ENSG00000133328.3	11	63552770	63563383	0.363423198346455	0.261337298445294	141	125
MYH11	ENSG00000133392.17	16	15703172	15857033	0.209732553128054	0.0620851901899272	141	125
FOPNL	ENSG00000133393.12	16	15865720	15888625	0.231033539803307	0.101708653887185	141	125
MED10	ENSG00000133398.3	5	6371881	6378594	0.398387718533099	0.336628924718667	141	125
PDZD2	ENSG00000133401.15	5	31639410	32110931	0.541383075974995	0.382011563886148	141	125
MORC2	ENSG00000133422.12	22	30926655	30968298	0.525186868506544	0.447423489623605	141	125
LARGE1	ENSG00000133424.20	22	33162226	33922841	0.0952078151953116	0.0321971872590834	141	125
GSTT2B	ENSG00000133433.10	22	23957414	23961186	0.429736891433675	0.17115017018389	141	125
MYO18B	ENSG00000133454.15	22	25742144	26031041	0.184590978645181	0.0586820261601982	141	125
SLC2A11	ENSG00000133460.19	22	23857040	23886309	0.130160718046364	0.0602059937799728	141	125
C1QTNF6	ENSG00000133466.13	22	37180167	37199385	0.0358821167114501	0.00961096482704447	141	125
FAM83F	ENSG00000133477.16	22	39994949	40043067	0.841907107143032	0.781673637582549	141	125
SEC14L4	ENSG00000133488.14	22	30488913	30505711	0.0968507987304097	0.0126003555745887	141	125
GIMAP6	ENSG00000133561.15	7	150625375	150632648	0.0358479632214873	0.00782030187709171	141	125
GIMAP4	ENSG00000133574.9	7	150567277	150573955	0.348941277219143	0.234020542349072	141	125
ADCK2	ENSG00000133597.10	7	140673153	140695121	0.608513878045777	0.478491008958037	141	125
MKRN1	ENSG00000133606.10	7	140453040	140479569	0.984444639867066	0.980059339469668	141	125
AGAP3	ENSG00000133612.18	7	151085831	151144436	0.49233703315324	0.315260626941856	141	125
KRBA1	ENSG00000133619.17	7	149714781	149734575	0.656399104929799	0.5753607522679	141	125
ACTR3B	ENSG00000133627.17	7	152759749	152855378	0.424341215604304	0.310651075207445	141	125
NTS	ENSG00000133636.10	12	85874295	85882992	0.882295677573313	0.835283544668663	141	125
BTG1	ENSG00000133639.4	12	92140278	92145572	0.00750777012340017	2.75355223662873e-05	141	125
C12orf29	ENSG00000133641.17	12	88034132	88050160	0.0132832162092833	6.2575517195749e-05	141	125
ATP13A3	ENSG00000133657.14	3	194402672	194494280	0.382264783861034	0.293613928894193	141	125
SFTPD	ENSG00000133661.15	10	79937740	79982614	0.114126599933216	0.030793022886011	141	125
TMEM254	ENSG00000133678.13	10	80078646	80092557	0.815139619576674	0.775696472522817	141	125
TMTC1	ENSG00000133687.15	12	29500840	29784759	0.526399689800359	0.367423202706827	141	125
KRAS	ENSG00000133703.11	12	25205136	25250936	0.00170980883776554	0.000405247392415029	141	125
IPO8	ENSG00000133704.9	12	30628988	30695986	0.117041162073396	0.0245620227087308	141	125
LARS	ENSG00000133706.17	5	146113038	146182660	0.146239497486329	0.0573680219785853	141	125
SPINK5	ENSG00000133710.15	5	148025683	148137289	0.438500398795342	0.313550141895779	141	125
IMPA1	ENSG00000133731.9	8	81657961	81686693	0.45338590610492	0.386140913856583	141	125
LRRCC1	ENSG00000133739.15	8	85107147	85146076	0.000571584964166398	3.36410371451981e-08	141	125
E2F5	ENSG00000133740.10	8	85177225	85217158	0.959206404287666	0.938816302849401	141	125
CA1	ENSG00000133742.13	8	85327608	85379014	0.000460313793969306	5.25019852270056e-07	141	125
CCDC59	ENSG00000133773.11	12	82223681	82358496	0.237665714286444	0.114994355175209	141	125
SWAP70	ENSG00000133789.14	11	9664077	9752991	0.193673840313548	0.12244282243967	141	125
ARNTL	ENSG00000133794.17	11	13276652	13387266	0.550334070259757	0.427222660869437	141	125
LYVE1	ENSG00000133800.8	11	10556966	10611689	0.71813230546619	0.672128435626151	141	125
AMPD3	ENSG00000133805.15	11	10308313	10507579	0.393604560998741	0.306020242339921	141	125
MICALCL	ENSG00000133808.4	11	12276080	12359144	0.734196086843812	0.6700428242784	141	125
SBF2	ENSG00000133812.15	11	9778667	10294207	0.959453687249219	0.945512216667114	141	125
MICAL2	ENSG00000133816.13	11	12094008	12263789	0.415971968697436	0.320313360289339	141	125
RRAS2	ENSG00000133818.13	11	14277926	14364506	0.0024662721467429	5.94482955869118e-06	141	125
HSD17B4	ENSG00000133835.14	5	119452443	119542333	0.0018471470163029	3.11658091016044e-06	141	125
ZFC3H1	ENSG00000133858.15	12	71609472	71667725	0.00307085720593877	6.45929879495575e-06	141	125
SARAF	ENSG00000133872.13	8	30063012	30082424	0.659974692490604	0.571492088544451	141	125
RNF122	ENSG00000133874.1	8	33547755	33567125	0.101714413658797	0.0130467439189687	141	125
DUSP26	ENSG00000133878.8	8	33591332	33600106	0.00254310316476382	1.64890555546087e-06	141	125
DPF2	ENSG00000133884.9	11	65333754	65353249	0.429639471161647	0.305633666389409	141	125
MEN1	ENSG00000133895.14	11	64803510	64811294	0.499983520166061	0.349318755189043	141	125
C14orf1	ENSG00000133935.6	14	75649791	75661189	0.283550121112432	0.182697630150877	141	125
C14orf159	ENSG00000133943.20	14	91060637	91225632	0.206085691153136	0.131482506289906	141	125
UNC79	ENSG00000133958.13	14	93333219	93707876	0.463767017301842	0.365675751169227	141	125
NUMB	ENSG00000133961.19	14	73275107	73463491	0.765933999653297	0.708170756063208	141	125
CATSPERB	ENSG00000133962.7	14	91580696	91779070	0.828258927288452	0.777783715345659	141	125
COX16	ENSG00000133983.14	14	70325081	70359731	0.322406980216712	0.20159600043094	141	125
TTC9	ENSG00000133985.2	14	70641787	70675360	0.0321574487933808	0.0020389994125856	141	125
MED6	ENSG00000133997.11	14	70581257	70600690	0.383828851011541	0.294562488879077	141	125
EIF2S1	ENSG00000134001.12	14	67360266	67386516	0.162296164542581	0.062285364241892	141	125
ADAM20	ENSG00000134007.3	14	70522358	70535015	0.7268198107584	0.656644953848685	141	125
LOXL2	ENSG00000134013.15	8	23297189	23425328	0.865903947323321	0.834520339464827	141	125
ELP3	ENSG00000134014.16	8	28089673	28191156	0.676113871216049	0.584829130837742	141	125
PEBP4	ENSG00000134020.7	8	22713251	22941336	0.648685738346085	0.511310884779641	141	125
ADAMDEC1	ENSG00000134028.14	8	24384285	24406013	0.0104748858995323	0.000140550122348989	141	125
CTIF	ENSG00000134030.13	18	48539046	48863217	0.0625974600076696	0.0159554563363224	141	125
MRO	ENSG00000134042.12	18	50795120	50825402	0.156533446831568	0.077041924611504	141	125
MBD2	ENSG00000134046.11	18	54151601	54224788	0.000657389776657371	6.28161580476011e-07	141	125
IER3IP1	ENSG00000134049.5	18	47152834	47176374	0.00511109339206913	0.000190421517739735	141	125
MRPS36	ENSG00000134056.11	5	69217760	69230129	0.929426763882659	0.901840921120258	141	125
CCNB1	ENSG00000134057.14	5	69167010	69178245	0.161367245962523	0.0733754178724563	141	125
CDK7	ENSG00000134058.11	5	69234795	69277430	0.510479450319589	0.405601705237299	141	125
CD180	ENSG00000134061.5	5	67179613	67196799	0.00146262942316468	3.68075148444949e-06	141	125
IRAK2	ENSG00000134070.4	3	10164865	10243743	0.211234953807622	0.0728910345860138	141	125
CAMK1	ENSG00000134072.10	3	9757514	9769992	0.970620252906243	0.960340542441131	141	125
THUMPD3	ENSG00000134077.15	3	9363304	9386791	0.265582834642174	0.181754227622013	141	125
VHL	ENSG00000134086.7	3	10141008	10152220	0.926381600333551	0.897305513950503	141	125
BHLHE40	ENSG00000134107.4	3	4979116	4985323	0.663734523713607	0.567950822383399	141	125
ARL8B	ENSG00000134108.12	3	5122220	5180912	0.0838165071541159	0.0280193554604351	141	125
EDEM1	ENSG00000134109.10	3	5188299	5219957	0.325341448386917	0.182701892648273	141	125
CHL1	ENSG00000134121.9	3	196596	409417	0.772730620473135	0.7073582386504	141	125
MEIS2	ENSG00000134138.19	15	36889204	37101299	0.317705329874917	0.238801374989246	141	125
DPH6	ENSG00000134146.11	15	35217345	35546192	0.563135631529272	0.468114426175977	141	125
KATNBL1	ENSG00000134152.10	15	34140674	34210096	0.834709038856093	0.762436392202764	141	125
EMC7	ENSG00000134153.9	15	34084017	34101948	0.861540845564008	0.834052690101146	141	125
GSTM1	ENSG00000134184.12	1	109687814	109693745	0.421902360046466	0.289517280552003	141	125
PRPF38B	ENSG00000134186.11	1	108692323	108701803	0.000318363957980755	4.26862809562239e-08	141	125
REG4	ENSG00000134193.14	1	119794018	119811660	0.00512832417088961	2.80632158416119e-05	141	125
TSPAN2	ENSG00000134198.9	1	115048011	115089500	0.00180554086789876	9.45849586286204e-06	141	125
TSHB	ENSG00000134200.3	1	115029824	115034309	0.0154736723199002	0.00180507946145563	141	125
GSTM5	ENSG00000134201.10	1	109712255	109775428	0.00904816855544214	0.000222693332389939	141	125
GSTM3	ENSG00000134202.10	1	109733932	109741038	0.56620021320345	0.274072640975669	141	125
SYT6	ENSG00000134207.14	1	114089291	114153919	0.297842721866248	0.192053377354742	141	125
VAV3	ENSG00000134215.15	1	107571160	107965144	0.249002347063697	0.177998628396065	141	125
PSRC1	ENSG00000134222.16	1	109279556	109283186	0.973152072140625	0.964445601032681	141	125
HMGCS2	ENSG00000134240.11	1	119747996	119768905	0.977479551564178	0.970706618617876	141	125
PTPN22	ENSG00000134242.15	1	113813811	113871759	0.0781976188127032	0.022727117419478	141	125
SORT1	ENSG00000134243.11	1	109309568	109397951	0.461981134505394	0.393421824256755	141	125
WNT2B	ENSG00000134245.17	1	112466541	112530165	0.621530844595398	0.435167473527671	141	125
PTGFRN	ENSG00000134247.9	1	116910057	116990358	0.0686827603937121	0.0226314235088323	141	125
LAMTOR5	ENSG00000134248.13	1	110401249	110407524	0.101185443342163	0.0301819455385595	141	125
NOTCH2	ENSG00000134250.19	1	119911553	120069626	0.58566816645852	0.494103512818581	141	125
TRIM45	ENSG00000134253.9	1	117111060	117122587	0.478183466596192	0.37636852758072	141	125
CEPT1	ENSG00000134255.13	1	111140226	111185102	0.582887914535894	0.509987761719585	141	125
CD101	ENSG00000134256.12	1	117001750	117036476	0.1793360927434	0.091086542153453	141	125
NGF	ENSG00000134259.3	1	115285918	115338236	0.209411857463027	0.0780523684889345	141	125
AP4B1	ENSG00000134262.12	1	113894748	113905140	0.057556689489003	0.0115087073056213	141	125
NAPG	ENSG00000134265.12	18	10525905	10552760	0.0291426836897536	0.00770949679119469	141	125
SPIRE1	ENSG00000134278.15	18	12448206	12658042	0.0395158592869643	0.0125594643669979	141	125
PPHLN1	ENSG00000134283.17	12	42238447	42448623	0.186631652798143	0.101713115762509	141	125
FKBP11	ENSG00000134285.10	12	48921959	48925827	0.746469947117167	0.669953082886992	141	125
ARF3	ENSG00000134287.9	12	48935723	48957551	0.018090931891224	0.00017033125924297	141	125
TMEM106C	ENSG00000134291.11	12	47963569	47968878	0.165953594175138	0.0606843875468154	141	125
SLC38A2	ENSG00000134294.13	12	46358189	46372867	0.000961420792333171	1.45233057397025e-07	141	125
YWHAQ	ENSG00000134308.13	2	9583972	9631014	0.232808813255121	0.133223117886963	141	125
KIDINS220	ENSG00000134313.15	2	8721081	8837630	0.800066959130509	0.742613626573859	141	125
GRHL1	ENSG00000134317.17	2	9951693	10002277	0.531078313470058	0.366245925625268	141	125
ROCK2	ENSG00000134318.13	2	11179761	11348330	0.886165345064088	0.864615812291768	141	125
RSAD2	ENSG00000134321.11	2	6865820	6898239	0.949516286368371	0.93398400544871	141	125
MYCN	ENSG00000134323.11	2	15940564	15947007	0.107736865296639	0.0502405709644276	141	125
LPIN1	ENSG00000134324.11	2	11677595	11827409	0.0419954392662512	0.00924138344094258	141	125
CMPK2	ENSG00000134326.11	2	6840570	6866635	0.0443417384548144	0.0152221465242571	141	125
IAH1	ENSG00000134330.18	2	9473658	9496543	0.296242078829339	0.205650418828925	141	125
LDHA	ENSG00000134333.13	11	18394388	18408425	0.0988805691694434	0.0346782594722854	141	125
SAA2	ENSG00000134339.8	11	18239223	18248643	0.0927547786454229	0.0555038204743616	141	125
ANO3	ENSG00000134343.12	11	26309599	26663288	0.0681697388098414	0.0304653954315524	141	125
IL6ST	ENSG00000134352.19	5	55935095	55994993	0.354493746945763	0.198640130550373	141	125
FST	ENSG00000134363.11	5	53480409	53487134	0.879524366420585	0.848110924173019	141	125
NAV1	ENSG00000134369.15	1	201622885	201826969	0.902453977478175	0.877189993165015	141	125
CDC73	ENSG00000134371.10	1	193122017	193253901	0.831369225916019	0.761085949377365	141	125
TIMM17A	ENSG00000134375.10	1	201955491	201970661	0.364336610414659	0.0977970745822942	141	125
ERN2	ENSG00000134398.14	16	23690368	23713500	0.508892202823462	0.388262452000266	141	125
RPS15A	ENSG00000134419.15	16	18781295	18790383	0.343675755544091	0.195175547993348	141	125
NARS	ENSG00000134440.11	18	57600656	57622213	0.504717233656541	0.374728681689876	141	125
GRP	ENSG00000134443.9	18	59220168	59230774	0.320351791006301	0.161154161744529	141	125
KIAA1468	ENSG00000134444.13	18	62187258	62307829	0.0596805864034215	0.0150550074551994	141	125
FBXO18	ENSG00000134452.19	10	5890203	5937594	0.290854842654979	0.210136905798251	141	125
RBM17	ENSG00000134453.15	10	6088987	6117457	0.580533006419263	0.468292306545398	141	125
IL2RA	ENSG00000134460.15	10	6010689	6062325	0.824327072983771	0.77097527085498	141	125
ANKRD16	ENSG00000134461.15	10	5861617	5889906	0.171615987470185	0.0943794107014607	141	125
ECHDC3	ENSG00000134463.14	10	11742366	11764070	0.0140802729452941	0.0007719658974523	141	125
IL15RA	ENSG00000134470.20	10	5948892	5978187	0.868227197919164	0.83054422427869	141	125
CCNH	ENSG00000134480.13	5	87392707	87413019	0.00018484028460321	1.70707359691224e-06	141	125
HRH4	ENSG00000134489.6	18	24460629	24479957	0.778009823266258	0.71457552121958	141	125
TMEM241	ENSG00000134490.13	18	23197144	23437961	0.676842455102345	0.531680460640204	141	125
KCTD1	ENSG00000134504.12	18	26454910	26657401	0.0981721580534131	0.0343184703889697	141	125
CABLES1	ENSG00000134508.12	18	23134564	23260467	0.272092609362456	0.12252382203446	141	125
DOCK2	ENSG00000134516.15	5	169637247	170083382	0.970750014160144	0.964597666916311	141	125
EMP1	ENSG00000134531.9	12	13196716	13219939	0.337056078293882	0.221439165745853	141	125
SOX5	ENSG00000134532.15	12	23529500	23951032	0.636688164814735	0.507026874892367	141	125
RERG	ENSG00000134533.6	12	15107783	15348675	0.588003697498449	0.49819432411172	141	125
KLRD1	ENSG00000134539.16	12	10226058	10329600	0.0672068582974957	0.0124956282761316	141	125
KLRC1	ENSG00000134545.13	12	10446028	10454685	0.00302227465191373	0.000115853620744684	141	125
SPX	ENSG00000134548.9	12	21526307	21537377	0.277512793088222	0.1860172705448	141	125
LRP4	ENSG00000134569.9	11	46856868	46918642	0.00139132541314252	3.24767569755683e-06	141	125
MYBPC3	ENSG00000134571.10	11	47331397	47352702	0.0137143401197319	1.04298461660046e-05	141	125
DDB2	ENSG00000134574.11	11	47214465	47239240	0.605112489724958	0.478146886170158	141	125
ACP2	ENSG00000134575.9	11	47239302	47248906	0.0600503645322133	4.82048933252544e-05	141	125
PIWIL4	ENSG00000134627.11	11	94567308	94621421	0.417768568540159	0.296307108430888	141	125
PUM1	ENSG00000134644.15	1	30931506	31065991	0.488274331005932	0.356346004474821	141	125
SPOCD1	ENSG00000134668.12	1	31790422	31816051	0.971548650657992	0.965470677070713	141	125
YARS	ENSG00000134684.10	1	32775237	32818153	0.127177598629967	0.0385725060958958	141	125
PHC2	ENSG00000134686.18	1	33323623	33431052	0.134908896532139	0.0477494197885202	141	125
CDCA8	ENSG00000134690.10	1	37692418	37709719	0.001868233077537	7.31277679468973e-07	141	125
GNL2	ENSG00000134697.12	1	37566858	37595935	0.760005641304485	0.673703237841439	141	125
AGO4	ENSG00000134698.10	1	35808172	35857890	0.000311152893926303	8.40619210550229e-09	141	125
HOOK1	ENSG00000134709.10	1	59814786	59876378	0.165967873592092	0.0967205658964554	141	125
CYP2J2	ENSG00000134716.9	1	59893308	59926790	0.0264961446743641	0.000806666400877368	141	125
BTF3L4	ENSG00000134717.17	1	52056172	52090716	0.00398924831329259	3.49741718413016e-05	141	125
ZCCHC11	ENSG00000134744.13	1	52408282	52553487	0.806582242813332	0.730073425939819	141	125
PRPF38A	ENSG00000134748.12	1	52404564	52420839	0.0011972666612251	8.42339725374222e-07	141	125
DSC2	ENSG00000134755.14	18	31058840	31102415	0.0393100992540977	0.00957763474896912	141	125
DSG3	ENSG00000134757.4	18	31447795	31478702	0.371444054508876	0.232121663858512	141	125
RNF138	ENSG00000134758.13	18	32092120	32131561	0.644048892941083	0.546526991547977	141	125
ELP2	ENSG00000134759.13	18	36129444	36180556	0.353070924670053	0.211996618858528	141	125
DSG1	ENSG00000134760.5	18	31318089	31357029	0.88631808667132	0.862503299805828	141	125
DSC3	ENSG00000134762.16	18	30990008	31042815	0.859316075027903	0.801828637517562	141	125
DTNA	ENSG00000134769.21	18	34493290	34891844	0.860385758096605	0.82083481744665	141	125
FHOD3	ENSG00000134775.15	18	36297714	36769426	0.397800573299949	0.306839833967446	141	125
TPGS2	ENSG00000134779.14	18	36777647	36829216	0.502108621425215	0.389500659685268	141	125
DAGLA	ENSG00000134780.9	11	61680433	61746492	0.739602608143514	0.645615463283391	141	125
SLC43A3	ENSG00000134802.17	11	57406954	57427580	0.744695028979442	0.655267778263686	141	125
TIMM10	ENSG00000134809.8	11	57528463	57530803	0.473310605766053	0.146967070418937	141	125
GIF	ENSG00000134812.7	11	59829268	59845501	0.955279702259421	0.938200427213047	141	125
DHX34	ENSG00000134815.18	19	47349281	47382704	0.660897305179576	0.514486804934176	141	125
APLNR	ENSG00000134817.10	11	57233577	57237314	0.00125482050142069	5.66263313444342e-07	141	125
FADS2	ENSG00000134824.13	11	61816256	61867354	0.631970462057107	0.546201541628945	141	125
TMEM258	ENSG00000134825.15	11	61768501	61792636	0.0617203535362746	0.015674700157045	141	125
C5AR2	ENSG00000134830.5	19	47332147	47347327	0.421765270442743	0.266480121964	141	125
TMEM165	ENSG00000134851.12	4	55395957	55453397	0.735413404441482	0.652330913796079	141	125
CLOCK	ENSG00000134852.14	4	55427903	55547111	0.265857122737394	0.131740894984237	141	125
PDGFRA	ENSG00000134853.11	4	54229097	54298247	0.739346599535884	0.677590244592743	141	125
GGACT	ENSG00000134864.10	13	100530438	100589528	0.900948722982986	0.860790574612634	141	125
COL4A2	ENSG00000134871.17	13	110305812	110513027	0.0279422808651672	0.00646966833020938	141	125
CLDN10	ENSG00000134873.9	13	95433604	95578201	0.20423789301094	0.0729022199675796	141	125
DZIP1	ENSG00000134874.17	13	95579760	95644703	0.197888058234297	0.104941906748123	141	125
UBAC2	ENSG00000134882.15	13	99200774	99386434	0.913483453892215	0.887018438081989	141	125
ARGLU1	ENSG00000134884.13	13	106541673	106568164	0.855252828655689	0.824743473027057	141	125
BIVM	ENSG00000134897.13	13	102799049	102841535	0.287634402231302	0.148183399945634	141	125
ERCC5	ENSG00000134899.18	13	102844844	102874858	0.519689699026585	0.359313800743866	141	125
TPP2	ENSG00000134900.11	13	102597003	102679958	0.65692145914665	0.55128376209055	141	125
KDELC1	ENSG00000134901.12	13	102784281	102799007	0.910059037907111	0.879417623001585	141	125
CARS2	ENSG00000134905.16	13	110641417	110713277	0.321889921065372	0.153097107694435	141	125
ARHGAP32	ENSG00000134909.18	11	128965060	129279324	0.460069350872235	0.364422240735675	141	125
STT3A	ENSG00000134910.12	11	125591712	125625135	0.277798368793835	0.143318087245232	141	125
ADAMTS8	ENSG00000134917.9	11	130404925	130428993	0.574817544013461	0.488628703176706	141	125
ACRV1	ENSG00000134940.13	11	125671522	125681123	0.185317833430102	0.0412613570487638	141	125
ETS1	ENSG00000134954.14	11	128458761	128587558	0.838111242744249	0.785421139569614	141	125
SLC37A2	ENSG00000134955.11	11	125063067	125090312	0.820647862623599	0.787540152760806	141	125
KLB	ENSG00000134962.6	4	39406853	39451536	0.77487072732376	0.704835257711528	141	125
TMED7	ENSG00000134970.13	5	115613508	115632992	0.90948982515095	0.898862109583773	141	125
APC	ENSG00000134982.16	5	112707498	112846239	0.196814732527042	0.117118129189281	141	125
NREP	ENSG00000134986.13	5	111662621	111997464	0.784186778526417	0.723493986352208	141	125
WDR36	ENSG00000134987.11	5	111091716	111130502	0.983033961516295	0.977584964922582	141	125
OSTF1	ENSG00000134996.11	9	75088543	75147265	0.987722931424373	0.984317784746727	141	125
RFK	ENSG00000135002.11	9	76385517	76394517	0.316581677134601	0.235060116843931	141	125
UBQLN1	ENSG00000135018.13	9	83659963	83708203	0.860115218467458	0.832116836598321	141	125
NAA35	ENSG00000135040.15	9	85941146	86022298	0.0929066429640543	0.0498769995368742	141	125
C9orf40	ENSG00000135045.6	9	74946581	74952886	0.965349721893376	0.952913087101339	141	125
ANXA1	ENSG00000135046.13	9	73151757	73170393	0.0456617910955996	0.00872248960734594	141	125
CTSL	ENSG00000135047.14	9	87725519	87731393	0.351382189745266	0.193565929633911	141	125
TMEM2	ENSG00000135048.13	9	71683366	71816690	0.995315043376354	0.994163373454141	141	125
AGTPBP1	ENSG00000135049.15	9	85546539	85742029	0.863291759707554	0.804966065872068	141	125
GOLM1	ENSG00000135052.16	9	86026146	86100173	0.972616565497711	0.963874864928632	141	125
FAM189A2	ENSG00000135063.17	9	69324572	69392455	0.236455086598094	0.0871554806145429	141	125
PSAT1	ENSG00000135069.13	9	78297143	78330093	0.346785541155302	0.206568629032323	141	125
ISCA1	ENSG00000135070.14	9	86264546	86283102	0.678127731402284	0.58290388867225	141	125
ADAM19	ENSG00000135074.15	5	157395596	157575775	0.130747293725009	0.029536047808866	141	125
HAVCR2	ENSG00000135077.8	5	157085832	157109714	0.0283538420898757	0.00086722488273001	141	125
CCNJL	ENSG00000135083.14	5	160251652	160345396	0.0246528465801873	0.0025328803665463	141	125
TAOK3	ENSG00000135090.13	12	118149801	118372945	0.72270674139164	0.680065616671091	141	125
USP30	ENSG00000135093.12	12	109023089	109088026	0.953994978365624	0.944395598657899	141	125
SDS	ENSG00000135094.10	12	113392445	113426301	0.150830943013049	0.0209995868142873	141	125
MSI1	ENSG00000135097.6	12	120341330	120369180	0.0130735103122682	3.29878980889166e-05	141	125
HNF1A	ENSG00000135100.17	12	120978543	120999627	0.0884913394891651	0.00468356753655192	141	125
FBXO21	ENSG00000135108.14	12	117142092	117190531	0.292852533817821	0.198239467765266	141	125
TBX3	ENSG00000135111.15	12	114670254	114684164	0.706618023399916	0.566775387654444	141	125
OASL	ENSG00000135114.12	12	121019111	121039242	0.112072406968969	0.0446029346711991	141	125
RNFT2	ENSG00000135119.14	12	116738178	116853631	0.0911413441048082	0.0175313172568011	141	125
P2RX4	ENSG00000135124.14	12	121209857	121234106	0.0257414678815309	0.00836368952061172	141	125
BICDL1	ENSG00000135127.11	12	119989869	120094494	0.85568023843994	0.761528657428476	141	125
DTX1	ENSG00000135144.7	12	113056709	113098028	0.0441277218619643	0.00108620357336939	141	125
TRAFD1	ENSG00000135148.11	12	112125501	112153609	0.00668008178572629	0.000139308376777694	141	125
DMTF1	ENSG00000135164.18	7	87152421	87196159	0.147859725220767	0.0499578928199353	141	125
TMEM243	ENSG00000135185.11	7	87196338	87220587	0.00348912795630559	1.2775609396172e-05	141	125
CCDC146	ENSG00000135205.14	7	77122434	77329533	0.182286190065677	0.0998572417546871	141	125
TMEM60	ENSG00000135211.5	7	77793728	77798580	0.295889961529615	0.140681611425746	141	125
CD36	ENSG00000135218.17	7	80369575	80677008	0.00538997908585558	0.000129032757000085	141	125
UGT2A3	ENSG00000135220.10	4	68928463	68951791	0.262944853477682	0.176400235297557	141	125
PNPLA8	ENSG00000135241.16	7	108470422	108528161	0.11008808277137	0.0386107908400945	141	125
HILPDA	ENSG00000135245.9	7	128455849	128458418	0.547816083185065	0.427290152150233	141	125
RINT1	ENSG00000135249.7	7	105532085	105567677	0.130812209486207	0.0171779231162562	141	125
SRPK2	ENSG00000135250.16	7	105110704	105399308	0.310817442725196	0.206126335630102	141	125
KCP	ENSG00000135253.13	7	128876865	128910719	0.0617421949164357	0.00804850953652474	141	125
TES	ENSG00000135269.17	7	116222804	116258783	0.0164143653307537	2.83801437643047e-05	141	125
MDFIC	ENSG00000135272.10	7	114922154	115019202	0.62116332944092	0.516460535407346	141	125
MTO1	ENSG00000135297.15	6	73461578	73509236	0.908829941842979	0.878425873923393	141	125
ADGRB3	ENSG00000135298.13	6	68635367	69389511	0.576425643667667	0.353429042440004	141	125
ANKRD6	ENSG00000135299.16	6	89433170	89632223	0.584993238884949	0.487021243216836	141	125
HTR1B	ENSG00000135312.6	6	77461753	77463773	0.00451012786855655	3.91576497598997e-06	141	125
KHDC1	ENSG00000135314.12	6	73241314	73310365	0.0083174330381832	0.000663532952671885	141	125
CEP162	ENSG00000135315.11	6	84124241	84227635	0.0144266067970328	2.96267100683797e-05	141	125
SYNCRIP	ENSG00000135316.17	6	85607785	85643792	0.033893911696914	0.000171394946587238	141	125
SNX14	ENSG00000135317.12	6	85505496	85594156	0.00290896188530228	0.000180106317457602	141	125
NT5E	ENSG00000135318.11	6	85449584	85495791	0.946617945810507	0.917755055352085	141	125
MRAP2	ENSG00000135324.5	6	84033756	84090881	0.0076358216224605	3.74613456421128e-05	141	125
EPHA7	ENSG00000135333.13	6	93240020	93419547	0.00584228428392769	0.000645222814039554	141	125
AKIRIN2	ENSG00000135334.8	6	87675072	87702209	0.798383107269307	0.739936932598268	141	125
ORC3	ENSG00000135336.14	6	87590067	87667453	0.160946783307151	0.0727168873674906	141	125
LCA5	ENSG00000135338.13	6	79484991	79537458	0.0730078970238272	0.00576213760047383	141	125
MAP3K7	ENSG00000135341.17	6	90513573	90587045	0.840944388637914	0.790086303008469	141	125
CGA	ENSG00000135346.8	6	87085498	87095406	0.790239582480651	0.719507961794975	141	125
PRR5L	ENSG00000135362.13	11	36296288	36465204	0.562866362385185	0.40602818904672	141	125
LMO2	ENSG00000135363.11	11	33858576	33892289	0.111809192790485	0.0379534537627738	141	125
PHF21A	ENSG00000135365.15	11	45932566	46121178	0.74282017733986	0.662518983995826	141	125
NAT10	ENSG00000135372.8	11	34105602	34147670	0.662444137917466	0.579810827623618	141	125
EHF	ENSG00000135373.12	11	34621093	34661057	0.893670298631308	0.861120391214558	141	125
PRRG4	ENSG00000135378.3	11	32829943	32858123	0.0568616944691539	0.000382162623261756	141	125
CAPRIN1	ENSG00000135387.20	11	34051683	34101156	0.796157810762168	0.692242463125856	141	125
ATP5G2	ENSG00000135390.17	12	53632726	53677408	0.874179835707459	0.828891873056569	141	125
DNAJC14	ENSG00000135392.15	12	55821880	55829607	0.0931634651873379	0.0283087814240574	141	125
CD63	ENSG00000135404.11	12	55725323	55729661	0.0328246080958051	0.000976615963929291	141	125
PRPH	ENSG00000135406.13	12	49293897	49298686	0.675669076007726	0.635908675335478	141	125
AVIL	ENSG00000135407.10	12	57797740	57818704	0.0273794438413242	0.000302050516644445	141	125
AMHR2	ENSG00000135409.10	12	53423855	53431534	0.122149126832176	0.0440332178839786	141	125
GDF11	ENSG00000135414.9	12	55743280	55757273	0.361762202478556	0.259645750792043	141	125
GLS2	ENSG00000135423.12	12	56479780	56488414	0.174074948257939	0.0712988225752483	141	125
ITGA7	ENSG00000135424.15	12	55684612	55716036	0.763380328636946	0.700492764946621	141	125
TESPA1	ENSG00000135426.15	12	54948018	54984746	0.696312172126785	0.567580130821978	141	125
FAM186B	ENSG00000135436.8	12	49582885	49605639	0.0288446299781213	0.00746767417787846	141	125
RDH5	ENSG00000135437.9	12	55720367	55724705	0.0163439328622856	0.00213987679079671	141	125
AGAP2	ENSG00000135439.11	12	57723761	57742157	0.755909940996407	0.644373436188656	141	125
BLOC1S1	ENSG00000135441.7	12	55716044	55720087	0.760183477353575	0.659024255283025	141	125
CDK4	ENSG00000135446.16	12	57750442	57756013	0.555177945057907	0.446159756346249	141	125
PPP1R1A	ENSG00000135447.16	12	54575387	54588659	0.415197062987886	0.162660481714679	141	125
TROAP	ENSG00000135451.12	12	49323236	49331731	0.00491029752233251	3.74065252049663e-05	141	125
TSPAN31	ENSG00000135452.9	12	57739736	57750211	0.359160703168541	0.231266918430827	141	125
B4GALNT1	ENSG00000135454.13	12	57626152	57633355	0.0169092401133501	2.10194283900291e-05	141	125
TFCP2	ENSG00000135457.9	12	51093663	51173134	0.00194085792916882	2.69623872292793e-05	141	125
COQ10A	ENSG00000135469.13	12	56266858	56270966	0.017631027085285	0.00052003662522595	141	125
FAIM2	ENSG00000135472.8	12	49866896	49904217	0.121561059835299	0.0629458554037271	141	125
PAN2	ENSG00000135473.14	12	56316337	56334053	0.501672503867031	0.432206631768972	141	125
ESPL1	ENSG00000135476.11	12	53268299	53293643	0.489597535205884	0.314285943901673	141	125
KRT7	ENSG00000135480.15	12	52232520	52252186	0.574002252277317	0.447590587138727	141	125
ZC3H10	ENSG00000135482.6	12	56118159	56127514	0.232782792248151	0.106898065700292	141	125
HNRNPA1	ENSG00000135486.17	12	54280193	54287088	0.332193606546693	0.178890036000176	141	125
SLC26A10	ENSG00000135502.17	12	57619527	57625894	0.000435847448904653	4.53618919476415e-07	141	125
ACVR1B	ENSG00000135503.12	12	51951667	51997078	0.215650549068939	0.0567708037295604	141	125
OS9	ENSG00000135506.15	12	57693955	57721557	0.815035911890489	0.748870338557191	141	125
KCNH3	ENSG00000135519.6	12	49539157	49558294	0.576809248965845	0.525681054430815	141	125
LTV1	ENSG00000135521.8	6	143843344	143863812	0.104846855002708	0.0458710965937902	141	125
MAP7	ENSG00000135525.18	6	136342281	136550660	0.0555394307232426	0.00262852808043145	141	125
CD164	ENSG00000135535.15	6	109366514	109382457	0.507230674147045	0.384627407377905	141	125
LACE1	ENSG00000135537.16	6	108294894	108526796	0.0340172331419015	0.000727422648267842	141	125
NHSL1	ENSG00000135540.11	6	138422198	138692547	0.556606703240325	0.429778704067102	141	125
AHI1	ENSG00000135541.20	6	135283532	135497776	0.225336415077998	0.0669920204326144	141	125
HEY2	ENSG00000135547.8	6	125747664	125761269	0.0450342052435806	0.00021055548041211	141	125
PKIB	ENSG00000135549.14	6	122471917	122726373	0.759595715576757	0.622550785546712	141	125
SMPD2	ENSG00000135587.8	6	109441357	109443919	0.0209660750591853	0.000250328547801188	141	125
MICAL1	ENSG00000135596.17	6	109444062	109455987	0.00386999813134522	5.6228687184669e-05	141	125
REPS1	ENSG00000135597.18	6	138904071	138988261	0.631060282446635	0.541520095248489	141	125
STX11	ENSG00000135604.9	6	144150526	144188370	0.515895456678716	0.42438016562849	141	125
TEC	ENSG00000135605.12	4	48135783	48269864	0.122212774555121	0.0498693286899153	141	125
PRADC1	ENSG00000135617.3	2	73228006	73233238	0.220990754747872	0.14790025202451	141	125
SEMA4F	ENSG00000135622.12	2	74654228	74683853	0.00642736820111369	1.90442259066505e-05	141	125
CCT7	ENSG00000135624.15	2	73233420	73253021	0.376746123919212	0.277034010750968	141	125
RAB11FIP5	ENSG00000135631.16	2	73073382	73156721	0.249068107442576	0.186341741593097	141	125
SMYD5	ENSG00000135632.11	2	73214222	73227237	0.99597939630927	0.994353245637196	141	125
DYSF	ENSG00000135636.13	2	71453722	71686768	0.709820636914912	0.637467854245012	141	125
CCDC142	ENSG00000135637.13	2	74473790	74483321	0.659995990929736	0.58713317987715	141	125
KCNMB4	ENSG00000135643.4	12	70366276	70434292	0.668836073749104	0.559485593400266	141	125
USP15	ENSG00000135655.15	12	62260338	62417431	0.159635869938387	0.0775106971928742	141	125
GNS	ENSG00000135677.10	12	64713445	64759447	0.235615482095103	0.112625008865514	141	125
CPM	ENSG00000135678.11	12	68851175	68971570	0.751906858690923	0.667850771183961	141	125
MDM2	ENSG00000135679.22	12	68808176	68850686	0.84415715846277	0.802056708369996	141	125
KLHL36	ENSG00000135686.12	16	84648525	84662314	0.137385379312148	0.0485688065178944	141	125
BCO1	ENSG00000135697.9	16	81238448	81291142	0.379581788022342	0.269553749744604	141	125
MPHOSPH6	ENSG00000135698.9	16	82147798	82170226	0.00916853072342357	0.000840621565460483	141	125
CHST5	ENSG00000135702.14	16	75528535	75535247	0.0474625462135763	0.00729165987764758	141	125
KIAA0513	ENSG00000135709.12	16	85027751	85094230	0.517494877147559	0.447829194598538	141	125
DYNC1LI2	ENSG00000135720.12	16	66720893	66751751	0.000364554135216765	1.18521369802304e-06	141	125
FBXL8	ENSG00000135722.8	16	67161120	67164570	0.00263472977387906	3.77019898733955e-08	141	125
FHOD1	ENSG00000135723.13	16	67229389	67247658	0.0161898891238327	0.000465818054499469	141	125
CCDC102A	ENSG00000135736.5	16	57512178	57536599	0.0651567648412223	0.0205666195406275	141	125
SLC9A5	ENSG00000135740.16	16	67246915	67272190	0.00545173596841728	2.27545772660452e-05	141	125
AGT	ENSG00000135744.7	1	230702523	230714297	0.520581490795267	0.415566009887406	141	125
PCNX2	ENSG00000135749.18	1	232983883	233295562	0.305354050561003	0.201118165053739	141	125
KCNK1	ENSG00000135750.14	1	233614004	233672512	0.75156247921925	0.69681411372396	141	125
URB2	ENSG00000135763.9	1	229626234	229660199	0.542321138259203	0.456028034940504	141	125
EGLN1	ENSG00000135766.8	1	231363751	231425044	0.946655631142939	0.932591426355714	141	125
CAPN9	ENSG00000135773.12	1	230747384	230802003	0.0545840149971104	0.0177372239129231	141	125
COG2	ENSG00000135775.13	1	230642492	230693982	0.348946118510639	0.19555560992367	141	125
ABCB10	ENSG00000135776.4	1	229516582	229558695	0.733162673197108	0.653800780586552	141	125
NTPCR	ENSG00000135778.11	1	232950605	232983434	0.928562788720559	0.893749402319525	141	125
TAF5L	ENSG00000135801.9	1	229593111	229626047	0.930519132929741	0.907691608038275	141	125
GLUL	ENSG00000135821.17	1	182381704	182392206	0.00475193974705131	3.45559444711058e-06	141	125
STX6	ENSG00000135823.13	1	180972712	181023121	0.478869923546649	0.311860371097729	141	125
RNASEL	ENSG00000135828.11	1	182573634	182589256	0.0419201044227192	0.00500270497425197	141	125
DHX9	ENSG00000135829.16	1	182839369	182887751	0.583297158654072	0.50714478624555	141	125
KIAA1614	ENSG00000135835.11	1	180913154	180951614	0.772338647823621	0.700588868008329	141	125
CEP350	ENSG00000135837.15	1	179954738	180114880	0.655261732610136	0.594057326335518	141	125
NPL	ENSG00000135838.13	1	182789293	182830384	0.298081166326427	0.208973356329346	141	125
FAM129A	ENSG00000135842.16	1	184790724	184974550	0.900096073667724	0.877909697498734	141	125
PIGC	ENSG00000135845.9	1	172370189	172444086	0.818757109921347	0.729281826936953	141	125
LAMC1	ENSG00000135862.5	1	183023460	183145592	0.0717446224449796	0.0127521352415286	141	125
RC3H1	ENSG00000135870.11	1	173931214	174022297	0.00054073063950931	3.0306576680877e-07	141	125
GPR55	ENSG00000135898.9	2	230907318	230961066	0.680690991175686	0.595415795774849	141	125
SP110	ENSG00000135899.17	2	230168918	230225729	0.935260232900793	0.915396581313539	141	125
MRPL44	ENSG00000135900.3	2	223957404	223967714	0.541056661584103	0.434841153516578	141	125
DOCK10	ENSG00000135905.18	2	224765090	225042445	0.00227981853127356	0.000150277928463821	141	125
TTLL4	ENSG00000135912.10	2	218710845	218755416	6.45122788992008e-05	3.82559430867092e-09	141	125
USP37	ENSG00000135913.10	2	218453296	218568361	0.0924633924079253	0.0235944243240155	141	125
HTR2B	ENSG00000135914.5	2	231108230	231125118	0.17182505715037	0.0467503492500234	141	125
ITM2C	ENSG00000135916.15	2	230864639	230879248	0.807767072308199	0.757119638306499	141	125
SLC19A3	ENSG00000135917.13	2	227685210	227718012	0.216325743208177	0.130667335493315	141	125
SERPINE2	ENSG00000135919.12	2	223975112	224039319	0.798898317054656	0.698871385004593	141	125
DNAJB2	ENSG00000135924.15	2	219279267	219286900	0.657127972849333	0.569092119213946	141	125
WNT10A	ENSG00000135925.8	2	218880363	218899581	0.436062111356153	0.300670770171508	141	125
TMBIM1	ENSG00000135926.14	2	218274192	218292586	0.866360969749237	0.842402481787555	141	125
CYP27A1	ENSG00000135929.8	2	218781756	218815293	0.884536690393168	0.833950653133538	141	125
EIF4E2	ENSG00000135930.13	2	232550593	232583644	0.124867049394176	0.0538827078402559	141	125
ARMC9	ENSG00000135931.17	2	231198546	231374837	0.881080818840448	0.834604107346027	141	125
CAB39	ENSG00000135932.10	2	230712845	230821075	0.586622749734819	0.508320446681181	141	125
COX5B	ENSG00000135940.6	2	97646040	97648383	0.00313410022540492	2.98420558497056e-07	141	125
REV1	ENSG00000135945.9	2	99401327	99490035	0.00351016933913722	7.25663654405205e-05	141	125
TSGA10	ENSG00000135951.14	2	98997261	99154954	0.00025036659039883	8.65412035245382e-08	141	125
MFSD9	ENSG00000135953.10	2	102715840	102736888	0.573236407883669	0.46331643357534	141	125
TMEM127	ENSG00000135956.8	2	96248516	96265994	0.562609772587913	0.382692587786052	141	125
TGFBRAP1	ENSG00000135966.12	2	105264391	105330034	0.500511148806457	0.391916533350869	141	125
GCC2	ENSG00000135968.20	2	108448561	108509398	0.761242443465498	0.690299157053096	141	125
MRPS9	ENSG00000135972.8	2	105037983	105099960	0.320629403678423	0.142748056479333	141	125
GPR45	ENSG00000135973.2	2	105241743	105243049	0.0206037146813466	6.09614171623163e-05	141	125
C2orf49	ENSG00000135974.9	2	105337476	105349211	0.28861943110774	0.168759593654552	141	125
ANKRD36	ENSG00000135976.17	2	97113496	97264521	0.118226413159568	0.0435949359182937	141	125
EPC2	ENSG00000135999.11	2	148644440	148787568	0.534896570936636	0.39973536300311	141	125
ARHGEF4	ENSG00000136002.18	2	130913986	131047263	0.288107776481277	0.161839198587853	141	125
ISCU	ENSG00000136003.15	12	108562601	108569384	0.392550165457008	0.299788468138132	141	125
ALDH1L2	ENSG00000136010.13	12	105019790	105084577	0.528491642657718	0.378370006145105	141	125
STAB2	ENSG00000136011.14	12	103587273	103766727	0.0849999944958881	0.0402338410984487	141	125
USP44	ENSG00000136014.11	12	95516560	95551490	0.126174602129296	0.0375040655971124	141	125
SCYL2	ENSG00000136021.18	12	100267140	100341724	0.074346145109623	0.00943961249947282	141	125
CKAP4	ENSG00000136026.13	12	106237877	106304279	0.885504263787705	0.854920783762295	141	125
PLXNC1	ENSG00000136040.8	12	94148723	94307675	0.325917184872601	0.215456919334089	141	125
APPL2	ENSG00000136044.11	12	105173296	105236238	0.0113059685534227	3.22068944754522e-05	141	125
PWP1	ENSG00000136045.11	12	107685732	107713167	0.0747774107733894	0.032078491303612	141	125
DRAM1	ENSG00000136048.13	12	101877351	102012130	0.840552330226304	0.786278129284296	141	125
WASHC4	ENSG00000136051.13	12	105107324	105169134	0.887769673171463	0.858432603520048	141	125
SLC41A2	ENSG00000136052.9	12	104802553	104958744	0.548183847362999	0.484082218347158	141	125
VILL	ENSG00000136059.14	3	37988059	38007188	0.380229750292662	0.203016479277723	141	125
FLNB	ENSG00000136068.14	3	58008400	58172251	0.0226421772815485	0.00108526929812369	141	125
NEK3	ENSG00000136098.16	13	52132724	52159861	0.00933014554386367	3.74441874249246e-05	141	125
PCDH8	ENSG00000136099.13	13	52842889	52848641	0.0324585752872418	0.00183294716501729	141	125
VPS36	ENSG00000136100.12	13	52412602	52450622	0.201439251276556	0.0406756917595528	141	125
RNASEH2B	ENSG00000136104.19	13	50909678	50973745	0.00149108942580838	7.66010223165849e-05	141	125
CKAP2	ENSG00000136108.14	13	52455429	52476628	0.00207032993308697	6.67367885872111e-06	141	125
TBC1D4	ENSG00000136111.12	13	75284665	75482114	0.0276150299012445	0.00347315465179708	141	125
THSD1	ENSG00000136114.15	13	52377167	52406494	0.102976844837883	0.0128820479199133	141	125
BORA	ENSG00000136122.15	13	72727749	72747111	0.814866737344989	0.77198026384248	141	125
LRCH1	ENSG00000136141.14	13	46553168	46753040	0.197491822133209	0.134377968203803	141	125
SUCLA2	ENSG00000136143.14	13	47936491	48001354	0.0165178926082206	7.02151059208412e-05	141	125
RCBTB1	ENSG00000136144.11	13	49531946	49585583	0.0618709538778593	0.0223075294426128	141	125
MED4	ENSG00000136146.14	13	48053323	48095131	0.646726216468516	0.555541399324698	141	125
PHF11	ENSG00000136147.17	13	49495665	49528987	0.0241456876563972	0.00372146962409363	141	125
COG3	ENSG00000136152.14	13	45464898	45536630	0.449100210770039	0.344870997152632	141	125
LMO7	ENSG00000136153.19	13	75620434	75859870	0.255153136628497	0.121571461033913	141	125
SCEL	ENSG00000136155.16	13	77535674	77645263	0.0114967867301851	0.000209663161359093	141	125
ITM2B	ENSG00000136156.12	13	48233158	48270357	0.0402663417563721	0.000518630637982463	141	125
SPRY2	ENSG00000136158.11	13	80335976	80340951	0.149616773013985	0.0467555972819371	141	125
NUDT15	ENSG00000136159.3	13	48037567	48047222	0.590559847667886	0.453088484611463	141	125
EDNRB	ENSG00000136160.14	13	77895481	77919688	0.739832021107759	0.637308603078215	141	125
RCBTB2	ENSG00000136161.12	13	48488959	48533256	0.0815564337308187	0.029350315204852	141	125
LCP1	ENSG00000136167.13	13	46125920	46211871	0.0126417599665397	0.000343817019337114	141	125
SETDB2	ENSG00000136169.16	13	49444374	49495003	0.0100640074891297	0.00047109190806381	141	125
SCRN1	ENSG00000136193.16	7	29920103	29990289	0.0293406801080589	0.000461238674999843	141	125
C7orf25	ENSG00000136197.12	7	42908726	42912305	0.022756606435983	0.00408778237000701	141	125
TNS3	ENSG00000136205.16	7	47275154	47582558	0.168234350223918	0.0476058668098854	141	125
SPDYE1	ENSG00000136206.3	7	44000889	44010122	0.658247259181765	0.522477437805769	141	125
CHST12	ENSG00000136213.9	7	2403560	2448483	0.438861056254568	0.20587526628248	141	125
IGF2BP3	ENSG00000136231.13	7	23311730	23470467	0.216108537208466	0.109046281533135	141	125
GPNMB	ENSG00000136235.15	7	23235967	23275108	0.295315334195609	0.116135659561881	141	125
RAPGEF5	ENSG00000136237.18	7	22118238	22357144	0.379248072812504	0.262251954650892	141	125
RAC1	ENSG00000136238.17	7	6374523	6403977	0.270000072770301	0.0947954213172287	141	125
KDELR2	ENSG00000136240.9	7	6461081	6484242	0.51192252648958	0.429024092705774	141	125
NUPL2	ENSG00000136243.16	7	23181827	23201009	0.612950182799119	0.52558918778669	141	125
IL6	ENSG00000136244.11	7	22727147	22732002	0.07804756556606	0.000530666702073698	141	125
ZDHHC4	ENSG00000136247.14	7	6577434	6589374	0.098270956700825	0.0299271235943922	141	125
AOAH	ENSG00000136250.11	7	36512949	36724549	0.708068375117801	0.639418958372943	141	125
BZW2	ENSG00000136261.14	7	16646131	16706523	0.0976583756182401	0.0275867341719557	141	125
DGKB	ENSG00000136267.13	7	14145049	14974777	0.134185945554832	0.050581228841442	141	125
TBRG4	ENSG00000136270.13	7	45100100	45112047	0.708121371938025	0.653224870691055	141	125
DDX56	ENSG00000136271.10	7	44565417	44575051	0.252747933339359	0.15139178497893	141	125
HUS1	ENSG00000136273.11	7	47695730	47979581	0.111588678007692	0.0703476482590535	141	125
NACAD	ENSG00000136274.8	7	45080438	45088914	0.239445020270202	0.125138458108615	141	125
DBNL	ENSG00000136279.20	7	44044640	44069456	0.0897117032202099	0.0126983237768027	141	125
CCM2	ENSG00000136280.15	7	44999475	45076469	0.271717764709295	0.141757591335148	141	125
MYO1G	ENSG00000136286.14	7	44962662	44979098	0.878270865797499	0.82766544263998	141	125
TTYH3	ENSG00000136295.14	7	2631951	2664802	0.650624330403911	0.572466488008043	141	125
MMD2	ENSG00000136297.14	7	4905989	4959213	0.0597409224478798	0.0126157850373801	141	125
TTC5	ENSG00000136319.11	14	20256558	20305729	0.525519628391919	0.434903853837833	141	125
ZFHX2	ENSG00000136367.13	14	23520855	23555987	0.107051771174815	0.0239693007776838	141	125
MTHFS	ENSG00000136371.10	15	79833585	79897379	0.596024050520959	0.458421431477576	141	125
ADAMTS7	ENSG00000136378.14	15	78759203	78811431	0.392401640622462	0.2628330690278	141	125
ABHD17C	ENSG00000136379.11	15	80679684	80755621	0.0118945847958019	0.00286415255696525	141	125
IREB2	ENSG00000136381.12	15	78437431	78501456	0.432846580037364	0.287929214388036	141	125
ALPK3	ENSG00000136383.6	15	84816680	84873482	0.00534870512646869	0.000889021521166759	141	125
TM6SF1	ENSG00000136404.15	15	83107407	83144854	0.00238370765647833	2.8755982282895e-07	141	125
CIB2	ENSG00000136425.12	15	78104910	78131497	0.179776453550914	0.0650899214700826	141	125
CALCOCO2	ENSG00000136436.14	17	48830988	48866522	0.984605377295064	0.980252497099469	141	125
RSAD1	ENSG00000136444.9	17	50478800	50485975	0.406025889342428	0.308054906879201	141	125
NMT1	ENSG00000136448.11	17	45051662	45108966	0.0580653861798092	0.00120529202615811	141	125
MYCBPAP	ENSG00000136449.13	17	50508384	50531501	0.048020670542823	0.0139144198333355	141	125
SRSF1	ENSG00000136450.12	17	58003360	58006527	0.536586731634115	0.473853074348876	141	125
VEZF1	ENSG00000136451.8	17	57971547	57988179	0.17988198064682	0.0868462037472127	141	125
CHAD	ENSG00000136457.9	17	50464496	50468966	0.0947131324449183	0.0572983754080317	141	125
TACO1	ENSG00000136463.7	17	63600872	63608365	0.846114325839537	0.796850528862217	141	125
TEX2	ENSG00000136478.7	17	64147227	64263301	0.261394413243543	0.0653697968262842	141	125
DCAF7	ENSG00000136485.14	17	63550461	63594266	0.588366112945688	0.496621460398436	141	125
LIMD2	ENSG00000136490.8	17	63696304	63700685	0.427816291736989	0.237785539145824	141	125
BRIP1	ENSG00000136492.8	17	61681266	61863521	0.711286245349305	0.617014591913643	141	125
KAT7	ENSG00000136504.11	17	49789312	49835030	0.971587754794571	0.962685681587183	141	125
RTP4	ENSG00000136514.2	3	187368332	187372076	0.866605709358297	0.835029512043685	141	125
ACTL6A	ENSG00000136518.16	3	179562880	179588284	0.63418593821818	0.513420999588777	141	125
NDUFB5	ENSG00000136521.12	3	179604702	179627647	0.787792431762055	0.708412591760583	141	125
MRPL47	ENSG00000136522.13	3	179588409	179604654	0.303485464377323	0.201255094667084	141	125
TRA2B	ENSG00000136527.17	3	185915906	185938136	0.0210367135450122	0.00125584534981754	141	125
SCN2A	ENSG00000136531.15	2	165208262	165392310	0.152766704019883	0.0537835078184002	141	125
MARCH7	ENSG00000136536.14	2	159712457	159768629	0.335962481566397	0.234935492197789	141	125
ERMN	ENSG00000136541.14	2	157318625	157327713	0.795245343316943	0.731878811426933	141	125
GALNT5	ENSG00000136542.8	2	157257598	157314211	0.407750974703961	0.239776384942542	141	125
SCN7A	ENSG00000136546.13	2	166403573	166494247	0.778301734326686	0.722388835737766	141	125
TANK	ENSG00000136560.13	2	161136908	161236221	0.00628023699790205	5.2841749795717e-05	141	125
BLK	ENSG00000136573.12	8	11494001	11564604	0.26505789929323	0.144720632665948	141	125
SKIL	ENSG00000136603.13	3	170357678	170396835	0.249683875800978	0.122560056837643	141	125
EPRS	ENSG00000136628.17	1	219968601	220046658	0.896882539542536	0.876404500302493	141	125
HLX	ENSG00000136630.12	1	220879400	220885059	0.0835603982427355	0.0145493703779184	141	125
VPS45	ENSG00000136631.12	1	150067293	150145327	0.271811443009559	0.114609418188674	141	125
IL10	ENSG00000136634.5	1	206770907	206772494	0.0176834641181308	0.00521752988420025	141	125
KCTD3	ENSG00000136636.12	1	215567392	215621807	0.878247558603877	0.847195929506223	141	125
RPS6KC1	ENSG00000136643.11	1	213051233	213274773	0.13845173602013	0.0910900245178118	141	125
CBWD2	ENSG00000136682.14	2	113437691	113496189	0.473547538916243	0.346051295680739	141	125
IL1RN	ENSG00000136689.18	2	113107214	113134016	0.568723184445347	0.44411308279842	141	125
SMPD4	ENSG00000136699.19	2	130151392	130182626	0.711595013682446	0.612982764141376	141	125
WDR33	ENSG00000136709.11	2	127701022	127811187	0.471449067747534	0.301004502361168	141	125
CCDC115	ENSG00000136710.9	2	130338241	130342224	0.217758652821469	0.112158331292851	141	125
SAP130	ENSG00000136715.17	2	127941217	128028120	0.102226714397694	0.05179692148583	141	125
BIN1	ENSG00000136717.14	2	127048027	127107355	0.0393876897173707	0.00429168780734248	141	125
IMP4	ENSG00000136718.9	2	130342350	130346624	0.583103658274513	0.491774739442818	141	125
HS6ST1	ENSG00000136720.6	2	128236716	128318577	0.459315813935449	0.265609639647149	141	125
UGGT1	ENSG00000136731.12	2	128091200	128195677	0.383595490544028	0.273124326674783	141	125
GYPC	ENSG00000136732.14	2	126655933	126696675	0.0268944209032772	0.00636754159588634	141	125
STAM	ENSG00000136738.14	10	17644125	17715914	0.657972939606608	0.54253164542394	141	125
ABI1	ENSG00000136754.16	10	26746799	26861087	0.210794675997954	0.139232430018169	141	125
YME1L1	ENSG00000136758.18	10	27110112	27154823	0.0556383196286937	0.013277915358515	141	125
DNAJC1	ENSG00000136770.10	10	21756537	22003725	5.00336021417905e-06	2.32437314148172e-10	141	125
NIPSNAP3A	ENSG00000136783.9	9	104747688	104760122	0.93044029453572	0.902633884561715	141	125
LRRC8A	ENSG00000136802.11	9	128882112	128918039	0.908711546278584	0.88424650410344	141	125
CDK9	ENSG00000136807.13	9	127785679	127790787	7.63434180316629e-05	9.61060787804119e-08	141	125
TXN	ENSG00000136810.12	9	110243811	110256640	0.154799655989282	0.051784645913558	141	125
ODF2	ENSG00000136811.16	9	128455186	128501292	0.677343513534896	0.582678422792687	141	125
KIAA0368	ENSG00000136813.14	9	111360692	111484745	0.646699565415562	0.562303760849697	141	125
TOR1B	ENSG00000136816.15	9	129803153	129811281	0.00360883423850055	4.9612132406379e-06	141	125
C9orf78	ENSG00000136819.15	9	129827290	129835863	0.71511408585651	0.64125296923535	141	125
SMC2	ENSG00000136824.18	9	104094260	104141417	0.558821285336769	0.456028038017512	141	125
KLF4	ENSG00000136826.14	9	107484852	107490482	0.537685357211284	0.38082607019861	141	125
TOR1A	ENSG00000136827.11	9	129812944	129824134	0.757805121805333	0.679361685684625	141	125
RALGPS1	ENSG00000136828.18	9	126914774	127223166	0.028015754481743	0.0018772763277212	141	125
FAM129B	ENSG00000136830.11	9	127505339	127578989	0.886570614697364	0.841656213231746	141	125
ST6GALNAC4	ENSG00000136840.18	9	127907886	127917038	0.788350970452225	0.747397990476914	141	125
TMOD1	ENSG00000136842.13	9	97501180	97600082	0.441013992592991	0.319815527629277	141	125
DAB2IP	ENSG00000136848.16	9	121567057	121785530	0.310783336540569	0.1603287885204	141	125
STXBP1	ENSG00000136854.19	9	127579370	127696027	0.158027332266325	0.0552323147656432	141	125
SLC2A8	ENSG00000136856.17	9	127397138	127408424	0.0155674593924514	0.000454432207662462	141	125
ANGPTL2	ENSG00000136859.9	9	127087332	127122883	0.397983301833956	0.239953304249134	141	125
CDK5RAP2	ENSG00000136861.17	9	120388869	120580170	0.945993431881856	0.933245306533834	141	125
ZFP37	ENSG00000136866.13	9	113038380	113056759	0.821159058636953	0.783730295479397	141	125
SLC31A2	ENSG00000136867.10	9	113150942	113158096	0.149361169980089	0.0409397354782116	141	125
SLC31A1	ENSG00000136868.10	9	113221562	113264492	0.0317430810776107	0.0106380801400959	141	125
TLR4	ENSG00000136869.13	9	117704332	117716871	0.175410265982906	0.0449808973001323	141	125
ZNF189	ENSG00000136870.10	9	101398873	101410660	0.704053106893331	0.642755941876197	141	125
ALDOB	ENSG00000136872.17	9	101420578	101435823	0.951367969045617	0.934115451685663	141	125
STX17	ENSG00000136874.10	9	99906633	99970341	0.572158530585449	0.404484917185792	141	125
PRPF4	ENSG00000136875.12	9	113275343	113292905	0.0972441669327122	0.0447016766659127	141	125
FPGS	ENSG00000136877.14	9	127794597	127814327	0.772825649478116	0.697392048449523	141	125
USP20	ENSG00000136878.12	9	129834698	129881838	0.374967795146156	0.222024944720613	141	125
BAAT	ENSG00000136881.11	9	101360417	101383519	0.394993253258639	0.244006350209797	141	125
KIF12	ENSG00000136883.13	9	114086126	114099291	0.87772896233762	0.852774714085251	141	125
ATP6V1G1	ENSG00000136888.6	9	114587746	114598373	0.0392035130059609	0.00623098228275848	141	125
TEX10	ENSG00000136891.13	9	100302077	100352939	0.00233406527692693	2.56090703720232e-07	141	125
GARNL3	ENSG00000136895.18	9	127224265	127393660	0.0221065074594939	0.000450093813267634	141	125
MRPL50	ENSG00000136897.7	9	101387633	101398614	0.726062293813233	0.662635963119054	141	125
DPM2	ENSG00000136908.17	9	127935099	127937882	0.00698347853544665	4.02304188454337e-05	141	125
TSTD2	ENSG00000136925.14	9	97601749	97633575	0.123164390310165	0.0278149234532964	141	125
GABBR2	ENSG00000136928.6	9	98288082	98709197	0.090495324501527	0.0322356846035187	141	125
PSMB7	ENSG00000136930.12	9	124353466	124415444	0.984527263831648	0.981162431810051	141	125
TRMO	ENSG00000136932.13	9	97904489	97922570	0.0725536774102243	0.0102426078751107	141	125
RABEPK	ENSG00000136933.16	9	125200542	125234158	0.00123014986994419	7.0556897616473e-06	141	125
GOLGA1	ENSG00000136935.13	9	124878357	124941099	0.104928776607968	0.00200884302155181	141	125
XPA	ENSG00000136936.10	9	97674909	97697357	0.3399387487981	0.237368105058363	141	125
NCBP1	ENSG00000136937.12	9	97633626	97673748	0.60167101827198	0.490562284093577	141	125
ANP32B	ENSG00000136938.8	9	97983361	98015943	0.68959813925071	0.573636965383079	141	125
PDCL	ENSG00000136940.13	9	122798389	122828631	0.751490305298976	0.685821582427059	141	125
RPL35	ENSG00000136942.14	9	124857891	124861961	0.647055064689849	0.558099911894159	141	125
CTSV	ENSG00000136943.10	9	97029679	97039643	0.00251835738812136	2.00309691333831e-07	141	125
LMX1B	ENSG00000136944.17	9	126614443	126701032	0.00092275050657372	1.30915418878433e-07	141	125
ARPC5L	ENSG00000136950.13	9	124862130	124877733	0.00559177348841336	2.64950452273664e-05	141	125
ENPP2	ENSG00000136960.12	8	119557086	119673453	0.957452521684367	0.934889367636309	141	125
DSCC1	ENSG00000136982.5	8	119833976	119856010	0.0112313260790472	0.00154250482256547	141	125
DERL1	ENSG00000136986.9	8	123013164	123042423	0.783377057752302	0.749064811576125	141	125
MYC	ENSG00000136997.16	8	127735434	127741434	0.103671635664173	0.0257909563084623	141	125
NOV	ENSG00000136999.4	8	119416306	119424353	0.393004515038116	0.261032284794493	141	125
IL33	ENSG00000137033.11	9	6215786	6257983	0.00712177552748723	0.00121011768569815	141	125
TMEM261	ENSG00000137038.7	9	7796490	7888380	0.622574582536172	0.517169876509146	141	125
RANBP6	ENSG00000137040.9	9	6011043	6015625	0.433570752053765	0.289932514956458	141	125
POLR1E	ENSG00000137054.15	9	37485935	37503697	0.714271254352252	0.615839352256913	141	125
PLAA	ENSG00000137055.14	9	26904083	26947299	0.568629003158214	0.481778617787288	141	125
IL11RA	ENSG00000137070.17	9	34651036	34661879	0.152404596513853	0.0417949785435684	141	125
UBAP2	ENSG00000137073.21	9	33921693	34048949	0.407913287406177	0.277707158699149	141	125
APTX	ENSG00000137074.18	9	32972606	33025168	0.517401906833579	0.432449788491569	141	125
RNF38	ENSG00000137075.17	9	36336396	36487548	0.561019802940506	0.466380173630884	141	125
TLN1	ENSG00000137076.20	9	35696948	35732334	0.20251173104557	0.0718104107920644	141	125
CCL21	ENSG00000137077.7	9	34709005	34710124	0.00206612021001351	2.28930083297998e-05	141	125
SIT1	ENSG00000137078.8	9	35649295	35650950	0.00706464786188354	0.0012094549294042	141	125
DNAJB5	ENSG00000137094.14	9	34989641	34998900	0.905927467804236	0.872067519528434	141	125
SPAG8	ENSG00000137098.13	9	35808045	35812272	0.449314413912452	0.346352878781308	141	125
DCTN3	ENSG00000137100.15	9	34613545	34620523	0.673516980605236	0.589464440705573	141	125
CD72	ENSG00000137101.12	9	35610042	35646689	0.273731698136717	0.166945326256918	141	125
TMEM8B	ENSG00000137103.16	9	35816144	35854847	0.0394150392469488	0.00109959822226307	141	125
GRHPR	ENSG00000137106.17	9	37422666	37436990	0.782898151513105	0.671714152010678	141	125
ALDH1B1	ENSG00000137124.7	9	38392664	38398661	0.00487049584748769	1.34391404695983e-06	141	125
HINT2	ENSG00000137133.10	9	35812960	35815354	0.291852721843187	0.10309085373506	141	125
ARHGEF39	ENSG00000137135.17	9	35658875	35675760	0.000212625144837925	5.603855355096e-06	141	125
IGFBPL1	ENSG00000137142.4	9	38408994	38424447	0.00438583459990537	0.000689052004656333	141	125
DENND4C	ENSG00000137145.20	9	19230435	19373545	0.253781639963677	0.12446370427595	141	125
RPS6	ENSG00000137154.12	9	19375997	19380254	0.99422198491516	0.991836251858932	141	125
CNPY3	ENSG00000137161.16	6	42929192	42939287	0.737187018386038	0.645215987037515	141	125
FOXP4	ENSG00000137166.14	6	41546426	41602384	0.0736235737023495	0.031464907438842	141	125
PPIL1	ENSG00000137168.7	6	36854827	36875024	0.387902089455952	0.269507854629828	141	125
KLC4	ENSG00000137171.14	6	43040777	43075099	0.0129848941215297	2.52054606731068e-05	141	125
KIF13A	ENSG00000137177.19	6	17759183	17987623	0.109824691055333	0.0187111698518395	141	125
ZSCAN9	ENSG00000137185.11	6	28224886	28233482	0.00696049954728706	4.61271696842532e-05	141	125
PIM1	ENSG00000137193.13	6	37170203	37175426	0.854866943941394	0.798066631443944	141	125
GMPR	ENSG00000137198.9	6	16238580	16295549	0.236206142525432	0.141159849611782	141	125
CMTR1	ENSG00000137200.12	6	37433219	37482827	0.511344661974669	0.355315366314809	141	125
TFAP2A	ENSG00000137203.10	6	10393186	10419659	0.224592679266349	0.124851653219035	141	125
YIPF3	ENSG00000137207.11	6	43511827	43516990	0.115302352229906	0.0832952905212023	141	125
TMEM14B	ENSG00000137210.13	6	10747759	10852753	0.0103334187764834	0.000496399163570923	141	125
TMEM63B	ENSG00000137216.18	6	44126914	44155519	0.567482662252855	0.425362428837454	141	125
FRS3	ENSG00000137218.10	6	41770176	41780466	0.563782906879179	0.391590846963555	141	125
TJAP1	ENSG00000137221.14	6	43477523	43506556	0.235006419665738	0.150125776209846	141	125
CAPN11	ENSG00000137225.12	6	44158811	44184402	0.304987926186672	0.150641751382522	141	125
TINAG	ENSG00000137251.15	6	54307859	54390152	0.00191562975624931	6.40057455328691e-07	141	125
KIAA0319	ENSG00000137261.13	6	24544104	24646155	0.0408701613571639	0.0121462760458176	141	125
IRF4	ENSG00000137265.14	6	391739	411447	0.639875189438918	0.566438265859381	141	125
SLC22A23	ENSG00000137266.14	6	3268962	3457022	0.303167540346629	0.211054130016626	141	125
TUBB2A	ENSG00000137267.5	6	3153669	3157526	0.524792480972924	0.335380835842088	141	125
LRRC1	ENSG00000137269.14	6	53794497	53924121	0.585184107972181	0.466538286313547	141	125
FOXF2	ENSG00000137273.3	6	1389834	1395597	0.361405172384477	0.253433500907928	141	125
BPHL	ENSG00000137274.12	6	3118374	3153578	0.708342457033636	0.66989461387221	141	125
RIPK1	ENSG00000137275.13	6	3063991	3115187	0.341177733068838	0.202760127667718	141	125
TUBB2B	ENSG00000137285.9	6	3224261	3227735	0.922684375162408	0.902536058131572	141	125
UQCC2	ENSG00000137288.9	6	33695349	33711727	0.0255925760034805	0.00683511185879127	141	125
HMGA1	ENSG00000137309.19	6	34236873	34246231	0.895968413326784	0.840081609786069	141	125
TCF19	ENSG00000137310.11	6	31158542	31164215	0.816652045699199	0.738919464760373	141	125
FLOT1	ENSG00000137312.14	6	30727709	30742733	0.03803387277286	0.00308675848228875	141	125
IER3	ENSG00000137331.11	6	30743199	30744554	0.0133851368380834	0.000187183230629357	141	125
MDC1	ENSG00000137337.14	6	30699807	30717889	0.0829325696332155	0.0239744746265177	141	125
PGBD1	ENSG00000137338.5	6	28281572	28302549	0.00616958699539177	0.000308878008905083	141	125
ATAT1	ENSG00000137343.17	6	30626842	30646823	0.00389294337206788	4.84955274790522e-07	141	125
TPMT	ENSG00000137364.4	6	18128311	18155074	0.0373558790312797	0.0109260156360722	141	125
CLPS	ENSG00000137392.9	6	35794982	35797344	0.102321510278897	0.0354093733766771	141	125
RNF144B	ENSG00000137393.9	6	18387350	18468874	0.530496690391531	0.400183250946888	141	125
NRM	ENSG00000137404.14	6	30688047	30691420	0.0116394586996154	0.000168469934656848	141	125
MTCH1	ENSG00000137409.19	6	36968141	36986298	0.980719851828329	0.97565854647356	141	125
VARS2	ENSG00000137411.16	6	30914205	30926459	0.109578581891739	0.0394557828295974	141	125
TAF8	ENSG00000137413.15	6	42050513	42087461	0.405865675569703	0.252954505755149	141	125
FAM8A1	ENSG00000137414.5	6	17600355	17611719	0.183225029248803	0.101381603196945	141	125
C6orf52	ENSG00000137434.11	6	10671418	10694609	0.166582765432739	0.0835425715522544	141	125
FGFBP1	ENSG00000137440.4	4	15935569	15938740	0.830313241488078	0.774253061274125	141	125
FGFBP2	ENSG00000137441.7	4	15960243	15963236	0.98841519079935	0.983895976856555	141	125
CPEB2	ENSG00000137449.15	4	15002674	15070153	0.264401514758129	0.100462954780963	141	125
FHDC1	ENSG00000137460.8	4	152936352	152979696	0.369509331363233	0.232925967394563	141	125
TLR2	ENSG00000137462.6	4	153701500	153705699	0.936755901905529	0.921385334439484	141	125
MGARP	ENSG00000137463.4	4	139266163	139280338	0.0760182467112374	0.00280611224805333	141	125
MYO7A	ENSG00000137474.19	11	77128264	77215239	0.997952094787251	0.997234063219153	141	125
FCHSD2	ENSG00000137478.14	11	72836745	73142261	0.0221070510666358	0.000802057806239803	141	125
ARRB1	ENSG00000137486.16	11	75264182	75351705	0.0852167043564649	0.0357668216397448	141	125
SLCO2B1	ENSG00000137491.14	11	75100563	75206549	0.964343277764825	0.946338985759505	141	125
THAP12	ENSG00000137492.7	11	76349956	76380971	0.0677307785890192	0.0284483529071703	141	125
ANKRD42	ENSG00000137494.13	11	83193795	83256099	0.00726109945697692	5.16422252367842e-06	141	125
IL18BP	ENSG00000137496.17	11	71998541	72005715	0.16105630762001	0.0538813230454858	141	125
NUMA1	ENSG00000137497.17	11	72003887	72080330	0.443810942416163	0.336572277894936	141	125
CCDC90B	ENSG00000137500.9	11	83259097	83286127	0.198687902572834	0.0826080914058129	141	125
SYTL2	ENSG00000137501.17	11	85694224	85811159	0.201181641299782	0.112471833615301	141	125
RAB30	ENSG00000137502.9	11	82973133	83071923	0.492105447493708	0.389274170907593	141	125
CREBZF	ENSG00000137504.13	11	85659708	85682908	0.103463987461397	0.0105164390297005	141	125
LRRC32	ENSG00000137507.11	11	76657524	76670747	0.00723641152242094	0.000153536169434642	141	125
PRCP	ENSG00000137509.10	11	82823502	82970584	0.0702056304245804	0.0168138203043461	141	125
NARS2	ENSG00000137513.9	11	78435961	78574874	0.739228821997875	0.665394512157567	141	125
RNF121	ENSG00000137522.17	11	71928701	71997597	0.30154130093527	0.127630695007839	141	125
MRPL15	ENSG00000137547.8	8	54135210	54147901	0.171555880347988	0.0282315653031585	141	125
PI15	ENSG00000137558.7	8	74824537	74855029	0.00102336122186968	1.50175677218674e-07	141	125
TTPA	ENSG00000137561.4	8	63048553	63086053	0.281245894174463	0.162857717088056	141	125
GGH	ENSG00000137563.11	8	63015079	63039171	0.00592798618196738	1.16293002033462e-05	141	125
SLCO5A1	ENSG00000137571.10	8	69667047	69835064	0.0261716733291404	0.00347885734388547	141	125
SULF1	ENSG00000137573.13	8	69466624	69660915	0.502134776622183	0.401005544816565	141	125
TGS1	ENSG00000137574.10	8	55773142	55825448	0.507632315269655	0.356773478088218	141	125
SDCBP	ENSG00000137575.11	8	58552924	58582860	0.348774239309175	0.238042259987465	141	125
NEK1	ENSG00000137601.16	4	169392857	169612629	0.197012676182064	0.111887525277005	141	125
DDX60	ENSG00000137628.16	4	168216293	168318807	0.00686315003664139	4.83638910166089e-07	141	125
NXPE4	ENSG00000137634.9	11	114570591	114595762	0.99874200210987	0.998279202093991	141	125
SORL1	ENSG00000137642.12	11	121452203	121633693	0.0426514851559481	0.00607135671983613	141	125
TMPRSS4	ENSG00000137648.17	11	118077012	118121890	0.153326763297019	0.0647833450644442	141	125
BUD13	ENSG00000137656.11	11	116748170	116772988	0.0508325228819367	0.00881285887986506	141	125
TRPC6	ENSG00000137672.12	11	101451564	101872562	3.37162100834504e-05	5.21074894885633e-08	141	125
MMP7	ENSG00000137673.8	11	102520508	102530753	0.374544782503524	0.309624684043631	141	125
MMP27	ENSG00000137675.4	11	102691487	102705806	0.00593347954067768	0.000629470479196493	141	125
C11orf70	ENSG00000137691.12	11	102047443	102084560	0.390096476764232	0.222478666620288	141	125
DCUN1D5	ENSG00000137692.11	11	103062076	103092215	0.57044299911793	0.450155857227107	141	125
YAP1	ENSG00000137693.13	11	102110461	102233423	0.772832721245291	0.702616858907136	141	125
TRIM29	ENSG00000137699.16	11	120111275	120185529	0.747887951272904	0.676594802925964	141	125
SLC37A4	ENSG00000137700.17	11	119024135	119030906	0.24292459828566	0.0780015984499057	141	125
POU2F3	ENSG00000137709.9	11	120236640	120319944	0.200854756468274	0.0956235770700585	141	125
RDX	ENSG00000137710.14	11	110174880	110296722	0.0533591617498675	0.0135941512125345	141	125
PPP2R1B	ENSG00000137713.15	11	111735281	111766427	0.326995742842703	0.198172680466315	141	125
FDX1	ENSG00000137714.2	11	110429883	110464881	0.262886856809758	0.163538211811219	141	125
C11orf1	ENSG00000137720.7	11	111878935	111885975	0.96820265568003	0.954248358952983	141	125
FXYD6	ENSG00000137726.16	11	117836976	117877486	0.945450079029999	0.927690406926195	141	125
ARHGAP20	ENSG00000137727.12	11	110577042	110713189	0.873666100250465	0.846071134830946	141	125
FXYD2	ENSG00000137731.13	11	117800844	117828698	0.026990411242787	0.00202790718862677	141	125
TMPRSS13	ENSG00000137747.15	11	117900643	117929459	0.732861609176282	0.650424964352472	141	125
CASP1	ENSG00000137752.23	11	105025443	105035250	0.0153277239751664	0.000131608557505864	141	125
CASP5	ENSG00000137757.10	11	104994235	105023168	0.87661498215625	0.816020347828579	141	125
ALKBH8	ENSG00000137760.14	11	107502726	107565746	0.831001997964862	0.762348515557278	141	125
MAP2K5	ENSG00000137764.19	15	67542709	67807123	0.0608966947390926	0.000708030601264062	141	125
UNC13C	ENSG00000137766.16	15	54012904	54633414	0.191243282360319	0.0600738729000857	141	125
SQRDL	ENSG00000137767.13	15	45631148	45691294	0.862483135743612	0.798103691470431	141	125
CTDSPL2	ENSG00000137770.13	15	44427234	44529038	0.40466116100375	0.24054386559347	141	125
SLTM	ENSG00000137776.16	15	58879045	58933653	0.00822071246968231	0.00116605628338861	141	125
THBS1	ENSG00000137801.10	15	39581079	39599466	0.175927918909667	0.0729408902044463	141	125
MAPKBP1	ENSG00000137802.13	15	41774434	41827636	0.6273040793025	0.485855617058866	141	125
NUSAP1	ENSG00000137804.12	15	41332694	41381050	0.312158400286102	0.178595712788766	141	125
NDUFAF1	ENSG00000137806.8	15	41387349	41402519	0.0134374187898062	0.00136638228077355	141	125
KIF23	ENSG00000137807.13	15	69415994	69448427	0.0319450623643089	0.000829337238389335	141	125
ITGA11	ENSG00000137809.16	15	68296533	68432162	0.456017274313551	0.372415972554154	141	125
KNL1	ENSG00000137812.19	15	40594020	40664342	0.00212533060906082	2.11235400302352e-06	141	125
HAUS2	ENSG00000137814.10	15	42548810	42569561	0.0137448127880427	1.38814356525042e-06	141	125
RTF1	ENSG00000137815.14	15	41408408	41483563	0.946338123177391	0.931376261729552	141	125
PARP6	ENSG00000137817.16	15	72241181	72272999	0.0125042382673597	0.000105910470264875	141	125
RPLP1	ENSG00000137818.11	15	69452784	69456194	0.718102700356934	0.610290198933745	141	125
PAQR5	ENSG00000137819.13	15	69298947	69407780	0.281382385955477	0.188273618742567	141	125
LRRC49	ENSG00000137821.11	15	70853239	71053657	0.0406154331814049	0.00327527130969871	141	125
TUBGCP4	ENSG00000137822.12	15	43369221	43409771	0.0156088043553842	6.59223727659317e-06	141	125
RMDN3	ENSG00000137824.15	15	40735884	40755851	0.0047791304051137	0.000499994176397544	141	125
ITPKA	ENSG00000137825.10	15	41493393	41503551	0.0750412953862473	0.0205446726597266	141	125
UACA	ENSG00000137831.14	15	70654554	70763593	0.344565515019163	0.222566081025961	141	125
SMAD6	ENSG00000137834.14	15	66702228	66782848	0.415978161604966	0.266637343794909	141	125
PLCB2	ENSG00000137841.11	15	40284256	40307922	0.571199295182235	0.436788762652291	141	125
TMEM62	ENSG00000137842.6	15	43123279	43185146	0.126767447754899	0.000940527978333501	141	125
PAK6	ENSG00000137843.11	15	40238759	40277487	0.165090789851065	0.0654224688488765	141	125
ADAM10	ENSG00000137845.14	15	58588807	58749978	0.895398223136929	0.862734938198892	141	125
DUOX1	ENSG00000137857.17	15	45129939	45165576	0.271189668331955	0.147823790998214	141	125
SLC28A2	ENSG00000137860.11	15	45252230	45277845	0.106607907188277	0.0110790171261503	141	125
STRA6	ENSG00000137868.18	15	74179466	74212145	0.307381179258491	0.168464711319349	141	125
CYP19A1	ENSG00000137869.14	15	51208057	51338610	0.0569519709926604	0.00321790011173912	141	125
ZNF280D	ENSG00000137871.19	15	56630181	56918571	0.730766917913132	0.635867779026268	141	125
SEMA6D	ENSG00000137872.16	15	47184101	47774223	0.34397097146384	0.259081195423862	141	125
BCL2L10	ENSG00000137875.4	15	52109263	52112775	0.559175190794555	0.421018877848373	141	125
RSL24D1	ENSG00000137876.9	15	55180806	55197067	0.930386981516555	0.913243389370402	141	125
SPTBN5	ENSG00000137877.9	15	41848148	41890205	0.274774000586714	0.112373619663244	141	125
GCHFR	ENSG00000137880.5	15	40764020	40764608	0.649368549601081	0.546977996441763	141	125
BCAR3	ENSG00000137936.16	1	93561786	93847150	0.785756923147749	0.71102865524061	141	125
TTLL7	ENSG00000137941.16	1	83865028	83999150	0.808750996522635	0.760713211360687	141	125
FNBP1L	ENSG00000137942.16	1	93448131	93554661	0.362207690288948	0.183571837400889	141	125
KYAT3	ENSG00000137944.17	1	88935773	88988355	0.224605209356487	0.0235445368829278	141	125
GTF2B	ENSG00000137947.11	1	88852932	88891944	0.903714422017756	0.867907935580567	141	125
RABGGTB	ENSG00000137955.15	1	75786699	75795079	0.0280891250045379	0.00517278618366275	141	125
IFI44L	ENSG00000137959.15	1	78619922	78646145	0.620687352860215	0.550364933363193	141	125
GIPC2	ENSG00000137960.5	1	78045902	78138449	0.299644256285112	0.170408072593191	141	125
ARHGAP29	ENSG00000137962.12	1	94149847	94275068	0.00785980697378836	0.000366981152329163	141	125
IFI44	ENSG00000137965.10	1	78649796	78664078	0.0021581374204389	7.67782487578876e-06	141	125
SLC44A5	ENSG00000137968.16	1	75202131	75611116	0.386942859409698	0.236236470756153	141	125
DBT	ENSG00000137992.14	1	100186919	100249834	0.394649261428981	0.272569157299634	141	125
RTCA	ENSG00000137996.12	1	100266207	100292769	0.0385872607567471	0.00463673520183878	141	125
IFT172	ENSG00000138002.14	2	27444371	27489789	0.00398567557670056	0.000201815821952173	141	125
SELENOI	ENSG00000138018.17	2	26346086	26395891	0.00894899810035902	0.000118660225282529	141	125
CGREF1	ENSG00000138028.15	2	27098889	27119115	0.527542123350542	0.45627884897721	141	125
HADHB	ENSG00000138029.13	2	26243170	26290468	0.14929072745288	0.0359223986582059	141	125
KHK	ENSG00000138030.12	2	27086747	27100593	0.933624237651101	0.907258836369501	141	125
ADCY3	ENSG00000138031.14	2	24819169	24919839	0.0293104263859945	0.000187625748442787	141	125
PPM1B	ENSG00000138032.20	2	44168877	44244384	0.0630845232278691	0.0078442163293289	141	125
PNPT1	ENSG00000138035.14	2	55634265	55693910	0.157705569520579	0.0209468886506018	141	125
DYNC2LI1	ENSG00000138036.18	2	43774039	43810010	0.100869520999035	0.051158008369701	141	125
LHCGR	ENSG00000138039.14	2	48686775	48755730	0.381305428771592	0.246720514707108	141	125
THUMPD2	ENSG00000138050.14	2	39736305	39779267	0.569513161172664	0.435084225547263	141	125
CYP1B1	ENSG00000138061.11	2	38067507	38109902	0.0624472650527655	0.0203098368838284	141	125
RAB1A	ENSG00000138069.16	2	65070701	65130106	0.643209050543741	0.502506296115736	141	125
ACTR2	ENSG00000138071.13	2	65227753	65271253	0.336666019454747	0.22982368458541	141	125
PREB	ENSG00000138073.13	2	27130813	27134675	0.685682898801237	0.596360059043559	141	125
SLC5A6	ENSG00000138074.14	2	27199587	27212865	0.00868582495688532	0.000292410153861293	141	125
PREPL	ENSG00000138078.15	2	44316281	44361862	0.0804784735108124	0.0234244291845049	141	125
SLC3A1	ENSG00000138079.13	2	44275458	44321463	0.00145899013528975	2.35611225894964e-06	141	125
EMILIN1	ENSG00000138080.13	2	27078567	27086408	0.000119324486262793	2.32306662833968e-07	141	125
FBXO11	ENSG00000138081.20	2	47789316	47905677	0.158903967491353	0.0529957598329099	141	125
ATRAID	ENSG00000138085.16	2	27212287	27217178	0.0410472654953065	0.0036743699616766	141	125
CENPO	ENSG00000138092.10	2	24793383	24822376	0.00106117588344452	2.8718934634456e-06	141	125
LRPPRC	ENSG00000138095.18	2	43886508	43996005	0.298832160004301	0.158737039593331	141	125
TRIM54	ENSG00000138100.13	2	27282392	27307399	0.0419911281333685	0.000770471756703853	141	125
DTNB	ENSG00000138101.18	2	25377198	25673647	0.0656600957049851	0.0152971973630409	141	125
ACTR1A	ENSG00000138107.12	10	102461881	102502711	0.381008872024933	0.230715568387806	141	125
CYP2C9	ENSG00000138109.9	10	94938658	94989390	0.744940405165413	0.66604134014463	141	125
MFSD13A	ENSG00000138111.14	10	102461395	102477045	0.108979900700215	0.0011705028488464	141	125
CYP2C8	ENSG00000138115.13	10	95036772	95069497	0.351081277685546	0.198800536024129	141	125
MYOF	ENSG00000138119.16	10	93306429	93482317	0.957737233809083	0.943994522535975	141	125
LOXL4	ENSG00000138131.3	10	98247690	98268250	0.136641711125851	0.0458211310452936	141	125
STAMBPL1	ENSG00000138134.11	10	88879734	88975153	0.0870525273225857	0.0125390541655781	141	125
CH25H	ENSG00000138135.6	10	89205629	89207314	0.538743429264852	0.43202022979744	141	125
ATAD1	ENSG00000138138.13	10	87751512	87841343	0.293161070605729	0.166257356860531	141	125
BTBD16	ENSG00000138152.8	10	122271306	122338162	0.0234610614764722	3.80754531261266e-05	141	125
KIF11	ENSG00000138160.5	10	92593286	92655395	0.891867884355866	0.866188355835491	141	125
CUZD1	ENSG00000138161.13	10	122832149	122850793	0.00586183502689976	0.000184050625061277	141	125
TACC2	ENSG00000138162.18	10	121989194	122254545	0.564534181849811	0.470454057904133	141	125
DUSP5	ENSG00000138166.5	10	110497838	110511544	0.320072787463125	0.220069984296105	141	125
CALHM2	ENSG00000138172.10	10	103446786	103452402	0.138187245336058	0.0224089859315842	141	125
ARL3	ENSG00000138175.8	10	102673731	102714407	0.92942971176742	0.894286862099262	141	125
CEP55	ENSG00000138180.15	10	93496632	93529092	0.15281327513743	0.0624944739391537	141	125
KIF20B	ENSG00000138182.14	10	89701610	89774939	0.315176023513878	0.113463667844269	141	125
ENTPD1	ENSG00000138185.18	10	95711779	95869695	0.646653978382776	0.531461791888928	141	125
EXOC6	ENSG00000138190.16	10	92834713	93059493	0.544338707536418	0.438588836834067	141	125
PLCE1	ENSG00000138193.15	10	94030812	94332823	0.911253465886128	0.885023559956661	141	125
RBP4	ENSG00000138207.13	10	93591687	93601744	0.0665299838922685	0.0226596310870263	141	125
DBR1	ENSG00000138231.12	3	138161012	138174949	0.000641539907273158	1.93186203370282e-06	141	125
DNAJC13	ENSG00000138246.15	3	132417526	132539032	0.149618572008913	0.0785001154631889	141	125
ANXA7	ENSG00000138279.15	10	73375101	73414076	0.0154128955905962	7.61164882459774e-05	141	125
FAM149B1	ENSG00000138286.14	10	73168166	73244504	0.0442755592566492	0.000678180353252209	141	125
ASCC1	ENSG00000138303.17	10	72096032	72217134	0.371165000620172	0.248836915562786	141	125
ZNF365	ENSG00000138311.15	10	62374192	62672011	0.862457550303285	0.807431736269573	141	125
ADAMTS14	ENSG00000138316.10	10	70672803	70762441	0.694858523259334	0.597188551639194	141	125
RPS24	ENSG00000138326.18	10	78033760	78056812	0.24415248567089	0.111730169542544	141	125
TET1	ENSG00000138336.8	10	68560656	68694482	0.322405160443336	0.200892452929518	141	125
DNA2	ENSG00000138346.14	10	68414064	68472121	0.00324249303361683	7.2294933316621e-06	141	125
AOX1	ENSG00000138356.13	2	200585868	200677064	0.00138513674186494	1.89869810326996e-07	141	125
ATIC	ENSG00000138363.14	2	215311817	215349773	0.283128147723507	0.185062573445127	141	125
SMARCAL1	ENSG00000138375.12	2	216412414	216483031	0.0641475328470847	0.00337066932409444	141	125
BARD1	ENSG00000138376.10	2	214725646	214809711	0.888144074428214	0.83980434647686	141	125
STAT4	ENSG00000138378.17	2	191029576	191151596	0.235786939201263	0.052293856666626	141	125
MSTN	ENSG00000138379.4	2	190055697	190062729	0.000951160486538336	9.22609430103354e-06	141	125
CARF	ENSG00000138380.17	2	202912227	202987063	0.227249603063041	0.085607541696415	141	125
ASNSD1	ENSG00000138381.9	2	189661385	189670831	0.0152181316656923	0.000322161339078522	141	125
METTL5	ENSG00000138382.14	2	169810081	169824931	0.491580007834653	0.367494452346434	141	125
SSB	ENSG00000138385.15	2	169791933	169811756	0.780389768770029	0.681232377920155	141	125
NAB1	ENSG00000138386.16	2	190646746	190692766	0.787233355524583	0.727617739769305	141	125
CDK15	ENSG00000138395.14	2	201790461	201895550	0.44914870207384	0.221773866961583	141	125
PPIG	ENSG00000138398.15	2	169584340	169641406	0.0723830686214513	0.0172634295469595	141	125
FASTKD1	ENSG00000138399.17	2	169529749	169573875	0.019092853921812	0.00912645963563222	141	125
MDH1B	ENSG00000138400.12	2	206737763	206765356	0.0348324970235208	0.00865356359771394	141	125
HECW2	ENSG00000138411.10	2	196194370	196593692	0.942426589042323	0.930266779465113	141	125
IDH1	ENSG00000138413.13	2	208236227	208266074	0.542698703655028	0.443049144716589	141	125
OLA1	ENSG00000138430.15	2	174072447	174248698	0.483149024566575	0.422474477283471	141	125
CIR1	ENSG00000138433.15	2	174348022	174395715	0.29919619428046	0.196580475601892	141	125
SSFA2	ENSG00000138434.16	2	181891888	181930738	0.26968883401885	0.118307081540106	141	125
FAM117B	ENSG00000138439.11	2	202635188	202769757	0.00377621781559838	2.01654839785287e-06	141	125
WDR12	ENSG00000138442.9	2	202874782	203014798	0.000819969296134053	5.6924373969081e-07	141	125
ABI2	ENSG00000138443.15	2	203328219	203447723	0.417946740990398	0.234037593393452	141	125
ITGAV	ENSG00000138448.11	2	186590065	186680901	0.0476281847054746	0.00162337001403798	141	125
SLC40A1	ENSG00000138449.10	2	189560579	189583758	0.766993332177419	0.70931851968993	141	125
SLC35A5	ENSG00000138459.8	3	112562047	112585577	0.00675130261126524	0.000522376235598688	141	125
DIRC2	ENSG00000138463.8	3	122794795	122881139	0.112174415242886	0.0417504378736852	141	125
SENP7	ENSG00000138468.15	3	101324205	101513241	0.0753026117560276	0.0238962855631118	141	125
COX17	ENSG00000138495.6	3	119666919	119677454	0.0939658738138274	0.0262398091551569	141	125
PARP9	ENSG00000138496.16	3	122527924	122564237	0.0965072153993254	0.0437787523267525	141	125
MNS1	ENSG00000138587.5	15	56421544	56465137	0.544901962085111	0.389674629868184	141	125
USP8	ENSG00000138592.13	15	50424380	50514419	0.748026670979506	0.691151904713978	141	125
SECISBP2L	ENSG00000138593.8	15	48988476	49046563	0.28468801838551	0.145086813894561	141	125
TMOD3	ENSG00000138594.13	15	51829628	51947291	0.692550562318471	0.60626948916966	141	125
SPPL2A	ENSG00000138600.9	15	50702266	50765808	0.921804547616142	0.877959324518874	141	125
GLCE	ENSG00000138604.9	15	69160584	69272217	0.1843384322521	0.111309710809906	141	125
SHF	ENSG00000138606.19	15	45167214	45201175	0.54003448591684	0.494561479463511	141	125
APH1B	ENSG00000138613.13	15	63276018	63309126	0.771464180973968	0.713158015292491	141	125
INTS14	ENSG00000138614.14	15	65578753	65611289	0.816846412429898	0.739026152730288	141	125
CILP	ENSG00000138615.5	15	65194758	65211488	0.962314011925578	0.949902185061997	141	125
PARP16	ENSG00000138617.14	15	65234460	65300618	0.0173717403749008	0.000295150808919504	141	125
PPCDC	ENSG00000138621.11	15	75023555	75117462	0.0121961656005086	0.000954130199966707	141	125
SEMA7A	ENSG00000138623.9	15	74409289	74434467	0.0280740786433843	0.00430746971533169	141	125
UBL7	ENSG00000138629.15	15	74445977	74461182	0.00157388041344867	2.69114850038385e-06	141	125
ARHGAP24	ENSG00000138639.17	4	85475114	86002670	0.871211368502727	0.82517457528681	141	125
FAM13A	ENSG00000138640.14	4	88725955	89111398	0.423440287376894	0.29135769330695	141	125
HERC3	ENSG00000138641.15	4	88522030	88708542	0.883137426517707	0.853874280558484	141	125
HERC6	ENSG00000138642.14	4	88378739	88443111	0.263066899693949	0.15060542672972	141	125
HERC5	ENSG00000138646.8	4	88457117	88506163	0.293751974136524	0.18135169894503	141	125
PCDH10	ENSG00000138650.8	4	133149315	133194700	0.342999948647169	0.251734026406995	141	125
ZGRF1	ENSG00000138658.15	4	112539333	112636963	0.80436051850853	0.736566952899464	141	125
AP1AR	ENSG00000138660.11	4	112231737	112270047	0.727769784991001	0.631778778675683	141	125
COPS4	ENSG00000138663.8	4	83034447	83075818	0.295652383432605	0.167087029884769	141	125
HNRNPD	ENSG00000138668.18	4	82352498	82374300	0.483908090875959	0.350669426942474	141	125
PRKG2	ENSG00000138669.9	4	81087370	81215117	0.595638250620426	0.40703782101995	141	125
RASGEF1B	ENSG00000138670.17	4	81426393	82044244	0.0052619041814595	0.000346760922099935	141	125
SEC31A	ENSG00000138674.16	4	82818661	82891266	0.272161106550974	0.121049918125742	141	125
FGF5	ENSG00000138675.16	4	80266599	80336680	0.00159583254630635	3.03924565765746e-06	141	125
GPAT3	ENSG00000138678.10	4	83535914	83605875	0.000813757666227655	6.3406383071361e-06	141	125
FGF2	ENSG00000138685.13	4	122826708	122898236	0.0152031451101799	0.000505432441676765	141	125
BBS7	ENSG00000138686.9	4	121824440	121870497	0.853373889297705	0.830787958637012	141	125
KIAA1109	ENSG00000138688.15	4	122152333	122362758	0.357163424562132	0.173452063797167	141	125
BMPR1B	ENSG00000138696.10	4	94757968	95158448	0.745621743401166	0.691304518752207	141	125
RAP1GDS1	ENSG00000138698.14	4	98261384	98443861	0.0117644050311789	8.64867586696543e-05	141	125
LARP1B	ENSG00000138709.17	4	128061268	128222931	0.763827911791927	0.677947204616544	141	125
MMRN1	ENSG00000138722.9	4	89879532	89954629	0.0829224083035359	0.00349362964601571	141	125
PDE5A	ENSG00000138735.15	4	119494395	119628991	0.259153721833498	0.0988003391119522	141	125
PRDM5	ENSG00000138738.10	4	120684919	120922870	0.786760570489681	0.721469223829697	141	125
TRPC3	ENSG00000138741.10	4	121879027	121951754	0.975479648889492	0.969593135059078	141	125
NAAA	ENSG00000138744.14	4	75913657	75940949	0.541157066521852	0.453693414735711	141	125
NUP54	ENSG00000138750.14	4	76114659	76148515	0.346531898726196	0.165651534855404	141	125
CXCL9	ENSG00000138755.5	4	76001275	76007488	0.850120680973344	0.810992085015546	141	125
BMP2K	ENSG00000138756.17	4	78776342	78910837	0.994383334907486	0.993116002226385	141	125
G3BP2	ENSG00000138757.14	4	75642782	75724525	0.686870808859866	0.578330564715484	141	125
SEPT11	ENSG00000138758.11	4	76949703	77040384	0.0302410668607753	0.0028645511961834	141	125
FRAS1	ENSG00000138759.18	4	78057570	78544269	0.632891687195536	0.546024422181922	141	125
SCARB2	ENSG00000138760.9	4	76158733	76234536	0.765586434041709	0.624498717547423	141	125
CCNG2	ENSG00000138764.14	4	77157151	77433388	0.909374340496987	0.86175158645345	141	125
CNOT6L	ENSG00000138767.12	4	77713387	77819615	0.795097305736653	0.759285619157608	141	125
USO1	ENSG00000138768.14	4	75724593	75814286	0.169242005674501	0.0756475121243019	141	125
CDKL2	ENSG00000138769.10	4	75578005	75630716	0.033473537437686	0.00193879978605622	141	125
SHROOM3	ENSG00000138771.14	4	76435100	76783253	0.459699152261518	0.343937536235466	141	125
ANXA3	ENSG00000138772.12	4	78551519	78610421	0.185421828494671	0.036446196572574	141	125
PPA2	ENSG00000138777.19	4	105369077	105474081	0.429421260028254	0.315729469174314	141	125
CENPE	ENSG00000138778.11	4	103105806	103198409	0.0118475525312473	3.89831787308162e-05	141	125
GSTCD	ENSG00000138780.14	4	105709109	105847728	0.0189127470798098	0.00177171949578526	141	125
INTS12	ENSG00000138785.14	4	105682627	105895986	0.048267044656852	6.94172079827978e-05	141	125
ENPEP	ENSG00000138792.9	4	110365733	110565285	0.0387095567327441	0.00419304782621797	141	125
CASP6	ENSG00000138794.9	4	109688727	109703583	0.372805347726093	0.197072251520031	141	125
LEF1	ENSG00000138795.9	4	108047545	108168956	0.538420728680021	0.425093064034016	141	125
HADH	ENSG00000138796.16	4	107989714	108035175	0.00171069533493773	1.24870668631893e-05	141	125
EGF	ENSG00000138798.11	4	109912884	110012266	0.518243463237922	0.3940275943163	141	125
PAPSS1	ENSG00000138801.8	4	107590276	107720452	0.500332715868302	0.390714080884365	141	125
SEC24B	ENSG00000138802.11	4	109433818	109540896	0.787986645723021	0.747556815270511	141	125
PPP3CA	ENSG00000138814.16	4	101023409	101348278	0.200438754071435	0.112973342761743	141	125
SLC39A8	ENSG00000138821.12	4	102251041	102385510	0.821267253506889	0.74976606517747	141	125
MTTP	ENSG00000138823.13	4	99563761	99623999	0.390856923742887	0.207139282572923	141	125
FBN2	ENSG00000138829.11	5	128257909	128659185	0.748910190795945	0.595968171625751	141	125
MAPK8IP3	ENSG00000138834.12	16	1706183	1770285	0.0575044706687033	0.0217258107249964	141	125
RGS3	ENSG00000138835.22	9	113444731	113597743	0.935657235719643	0.904155435083739	141	125
GUCD1	ENSG00000138867.16	22	24540423	24555316	0.0643965030552988	0.0203088540892981	141	125
RNF185	ENSG00000138942.15	22	31160193	31207019	0.0351430741963009	0.00195142752071773	141	125
KIAA1644	ENSG00000138944.7	22	44243667	44312851	0.214838563994686	0.111294335905123	141	125
PARVG	ENSG00000138964.16	22	44172956	44208469	0.760232813548258	0.696161650879387	141	125
B4GALNT3	ENSG00000139044.10	12	460364	563509	0.0574611858291736	0.0122061408396383	141	125
ERP27	ENSG00000139055.6	12	14914035	14939082	0.00115352121127006	9.11492317508425e-06	141	125
ETV6	ENSG00000139083.10	12	11649854	11895402	0.61554193116262	0.496143495438669	141	125
GABARAPL1	ENSG00000139112.10	12	10212458	10223130	0.159273139756304	0.0397467839244704	141	125
KIF21A	ENSG00000139116.18	12	39293229	39443390	0.308906345419999	0.237714557060022	141	125
CPNE8	ENSG00000139117.13	12	38646822	38907430	0.00242870248755124	6.77264912793325e-06	141	125
YARS2	ENSG00000139131.12	12	32727490	32755902	0.00308328711702501	1.18034169489741e-05	141	125
FGD4	ENSG00000139132.14	12	32399529	32646050	0.00128426184732156	1.979546632604e-05	141	125
ALG10	ENSG00000139133.6	12	34024135	34029694	0.742798481445619	0.645085128449823	141	125
PIK3C2G	ENSG00000139144.9	12	18247614	18648416	0.924867122132931	0.894332470928566	141	125
FAM60A	ENSG00000139146.13	12	31280896	31327058	0.163146261581956	0.0562594437387218	141	125
AEBP2	ENSG00000139154.14	12	19404045	19720801	0.714296312428794	0.63676681344676	141	125
SLCO1C1	ENSG00000139155.8	12	20695355	20753386	0.23622538201372	0.142365703090488	141	125
ETFBKMT	ENSG00000139160.13	12	31647160	31673114	0.34304828984274	0.209012381133244	141	125
ETNK1	ENSG00000139163.15	12	22625075	22690665	0.42669504014535	0.25844178263808	141	125
ZCRB1	ENSG00000139168.7	12	42312078	42326118	0.669790294450565	0.575837218405369	141	125
TMEM117	ENSG00000139173.9	12	43836083	44389762	0.175688703875818	0.0979849559321136	141	125
PRICKLE1	ENSG00000139174.11	12	42456757	42590355	0.445491503061444	0.255682733858686	141	125
C1RL	ENSG00000139178.10	12	7093640	7109273	0.914928668689928	0.874968113483467	141	125
NDUFA9	ENSG00000139180.10	12	4649107	4694317	0.0525609614885259	0.017165224456917	141	125
CLSTN3	ENSG00000139182.13	12	7130253	7158945	0.279820426992761	0.196098434415983	141	125
KLRG1	ENSG00000139187.9	12	8950044	9010760	0.860601939443751	0.835279204632942	141	125
VAMP1	ENSG00000139190.16	12	6462323	6470987	0.332758129845041	0.249332150295933	141	125
TAPBPL	ENSG00000139192.11	12	6451719	6466517	0.0957142940222152	0.0260579954945962	141	125
CD27	ENSG00000139193.3	12	6444867	6451689	0.478133288029886	0.37696938838401	141	125
RBP5	ENSG00000139194.7	12	7123684	7128942	0.106468093393323	0.03801599031246	141	125
PEX5	ENSG00000139197.10	12	7188685	7218574	0.130008994183328	0.0115187860377899	141	125
PIANP	ENSG00000139200.13	12	6693792	6700800	0.633889622606877	0.466873280948798	141	125
SLC38A4	ENSG00000139209.15	12	46764761	46832408	0.000344537946098172	4.33831620231414e-09	141	125
AMIGO2	ENSG00000139211.6	12	47075707	47079951	0.377710219264814	0.272775243938629	141	125
SCAF11	ENSG00000139218.17	12	45919131	45992120	0.0695449033022967	0.00501549793660212	141	125
COL2A1	ENSG00000139219.17	12	47972965	48004486	0.416581934396985	0.243932705362495	141	125
PPFIA2	ENSG00000139220.16	12	81261949	81759553	0.00839065858749004	0.000124476556897418	141	125
LLPH	ENSG00000139233.6	12	66116555	66130750	0.280595677888597	0.158559545117274	141	125
LRIG3	ENSG00000139263.11	12	58872149	58920522	0.719852805903852	0.667403415133295	141	125
MARCH9	ENSG00000139266.5	12	57755098	57760407	0.294125501366246	0.0873472570272256	141	125
INHBE	ENSG00000139269.2	12	57452323	57459280	0.000964442915643766	1.08459203323453e-05	141	125
GLIPR1	ENSG00000139278.9	12	75480680	75503853	0.204708947631559	0.100210633669331	141	125
PHLDA1	ENSG00000139289.13	12	76025447	76033932	0.518698643431479	0.411680917379374	141	125
TMEM19	ENSG00000139291.13	12	71686087	71705046	0.767470207893244	0.707584079677267	141	125
LGR5	ENSG00000139292.12	12	71439770	71586310	0.732491822408458	0.628494785400998	141	125
DUSP6	ENSG00000139318.7	12	89347232	89351014	0.00998004222067449	0.000249735222874987	141	125
POC1B	ENSG00000139323.13	12	89419718	89526024	0.306416335180729	0.239044231005466	141	125
TMTC3	ENSG00000139324.11	12	88142296	88199887	0.00232516272850113	2.17533244686832e-06	141	125
LUM	ENSG00000139329.4	12	91102629	91111831	0.0713564149220924	0.00172501825364844	141	125
SNRPF	ENSG00000139343.10	12	95858928	95903828	0.589918277092544	0.470291474750827	141	125
AMDHD1	ENSG00000139344.7	12	95943293	95968716	0.015476656925907	0.00183603162136325	141	125
NEDD1	ENSG00000139350.11	12	96907223	96953777	0.0475957193430506	0.00841162812605971	141	125
SYCP3	ENSG00000139351.14	12	101731568	101739469	0.321574557147474	0.206771770791827	141	125
ASCL1	ENSG00000139352.3	12	102957686	102960516	0.228945437754919	0.125027710538303	141	125
GAS2L3	ENSG00000139354.10	12	100573683	100628286	0.35437500361031	0.269583984918093	141	125
TMEM132B	ENSG00000139364.10	12	125186836	125662377	0.321977769218486	0.161759492896313	141	125
SLC15A4	ENSG00000139370.11	12	128793191	128823983	0.127014124641411	0.0492143445679634	141	125
TDG	ENSG00000139372.14	12	103965804	103988874	0.377173901251029	0.214939085754563	141	125
RITA1	ENSG00000139405.15	12	113185526	113192368	0.0697778811581173	0.0283219403000574	141	125
SDSL	ENSG00000139410.14	12	113422237	113438276	0.0227808699081999	0.00592495453140352	141	125
MMAB	ENSG00000139428.11	12	109553737	109573874	0.680213540659496	0.565945019589232	141	125
GLTP	ENSG00000139433.9	12	109850943	109880488	0.027367635481837	0.00265125660357494	141	125
GIT2	ENSG00000139436.20	12	109929792	109996389	0.529240520182261	0.43691298970122	141	125
TCHP	ENSG00000139437.17	12	109900274	109983841	0.105829078314512	0.0142415538322739	141	125
FAM222A	ENSG00000139438.5	12	109714228	109770507	0.0225879439219449	0.000214509919659332	141	125
FOXN4	ENSG00000139445.17	12	109277979	109309220	0.333206368112061	0.249122623013978	141	125
NUP58	ENSG00000139496.15	13	25301524	25349800	0.780506695902798	0.746396776919896	141	125
MTMR6	ENSG00000139505.11	13	25246201	25288009	0.407886164372937	0.326042440577227	141	125
SLC46A3	ENSG00000139508.14	13	28700064	28718970	0.800676632578829	0.734507031232263	141	125
SLC7A1	ENSG00000139514.12	13	29509410	29595688	0.0801045757085341	0.0133641981507357	141	125
LNX2	ENSG00000139517.7	13	27545911	27620404	0.589522042570894	0.475990601201154	141	125
SUOX	ENSG00000139531.12	12	55997180	56006641	0.207998845461579	0.0654396764711706	141	125
CCDC65	ENSG00000139537.10	12	48904110	48931840	0.780614083645156	0.728241404104544	141	125
SLC39A5	ENSG00000139540.11	12	56230049	56237806	0.130802508205522	0.011226862599374	141	125
TARBP2	ENSG00000139546.10	12	53500937	53506431	0.17669207919806	0.0661207296533004	141	125
RDH16	ENSG00000139547.7	12	56951431	56959374	0.2902631587606	0.162575946899848	141	125
DHH	ENSG00000139549.2	12	49089421	49094819	0.00371020756891773	2.58396114338338e-05	141	125
ACVRL1	ENSG00000139567.12	12	51906908	51923361	0.733913753536544	0.670475771775132	141	125
GPR84	ENSG00000139572.3	12	54362445	54364487	0.325411219960749	0.183096196824271	141	125
NPFF	ENSG00000139574.8	12	53506690	53507638	0.0727328618620589	0.00718521141679956	141	125
NABP2	ENSG00000139579.12	12	56222015	56229854	0.652195431383493	0.565290875556509	141	125
N4BP2L1	ENSG00000139597.17	13	32400723	32428311	0.495332754314081	0.291806852809146	141	125
SMARCC2	ENSG00000139613.11	12	56163497	56189567	0.691625020959134	0.506999069618863	141	125
BRCA2	ENSG00000139618.14	13	32315474	32400266	0.235524282225398	0.148686215442297	141	125
KANSL2	ENSG00000139620.12	12	48653401	48682238	0.857550433372719	0.809808262984348	141	125
CERS5	ENSG00000139624.12	12	50129306	50167533	0.677485810375882	0.619915033848779	141	125
MAP3K12	ENSG00000139625.12	12	53481163	53500063	0.369268479327998	0.196743202076607	141	125
ITGB7	ENSG00000139626.15	12	53195374	53207307	0.0171998463174963	0.000281001573294187	141	125
GALNT6	ENSG00000139629.15	12	51351247	51392867	0.269578442220462	0.164247218951181	141	125
CSAD	ENSG00000139631.18	12	53157663	53180909	0.538972919841053	0.29772144891595	141	125
LMBR1L	ENSG00000139636.15	12	49096551	49110898	0.001264389879176	2.85966585759042e-07	141	125
C12orf10	ENSG00000139637.13	12	53299686	53307177	0.616094994607768	0.499846549704727	141	125
ESYT1	ENSG00000139641.12	12	56128056	56144671	0.652300208078925	0.578951000199806	141	125
TMBIM6	ENSG00000139644.12	12	49707725	49764934	0.342059839228582	0.128896996167292	141	125
ANKRD52	ENSG00000139645.9	12	56237847	56258391	0.081630023615734	0.0289005156513777	141	125
ZNF740	ENSG00000139651.10	12	53180700	53195141	0.355375773114629	0.236600072766131	141	125
WDFY2	ENSG00000139668.8	13	51584455	51767707	0.912173438758431	0.887761730508251	141	125
HNRNPA1L2	ENSG00000139675.11	13	52640786	52643796	0.188688040368165	0.111340643240002	141	125
LPAR6	ENSG00000139679.15	13	48389567	48444704	0.00299767355887168	2.78555690395659e-05	141	125
ESD	ENSG00000139684.13	13	46771256	46797232	0.322308222249935	0.134156805720488	141	125
RB1	ENSG00000139687.13	13	48303775	48481986	0.164048059313982	0.0656914919776753	141	125
SBNO1	ENSG00000139697.13	12	123289109	123350441	0.326248160621359	0.189461864487105	141	125
MORN3	ENSG00000139714.12	12	121648742	121672631	0.024970121960758	0.000213766647762949	141	125
SETD1B	ENSG00000139718.10	12	121804180	121832584	0.868557371616951	0.834303576867072	141	125
VPS33A	ENSG00000139719.9	12	122229564	122266521	0.0610051523916897	0.00534724250206453	141	125
VPS37B	ENSG00000139722.6	12	122865328	122896444	0.49364119808715	0.343508882356924	141	125
RHOF	ENSG00000139725.7	12	121793151	121800677	0.00360669804028322	0.000102783009350017	141	125
DENR	ENSG00000139726.10	12	122752774	122771064	0.00606833348323381	8.53604600701504e-05	141	125
DIAPH3	ENSG00000139734.17	13	59665583	60163987	0.571610316525063	0.429321650300794	141	125
SLAIN1	ENSG00000139737.21	13	77697854	77764242	0.00236687358602102	8.63756142191129e-06	141	125
RBM26	ENSG00000139746.15	13	79311824	79406221	0.354038702924578	0.153523935385764	141	125
SRRM4	ENSG00000139767.8	12	118981495	119163051	0.340484780792401	0.198819620937872	141	125
MBNL2	ENSG00000139793.18	13	97221434	97394120	0.76393752319491	0.712586210343823	141	125
ABHD13	ENSG00000139826.5	13	108218379	108234255	0.934016521638583	0.911769762772316	141	125
RAB20	ENSG00000139832.4	13	110523066	110561733	0.182954974950969	0.0887052824179741	141	125
GRTP1	ENSG00000139835.13	13	113324164	113364148	0.0148147665980614	0.00103863414303533	141	125
CUL4A	ENSG00000139842.14	13	113208716	113267108	0.26729454259769	0.110860657950509	141	125
SSTR1	ENSG00000139874.5	14	38207999	38213067	0.138836566348499	0.0645379014871187	141	125
CDH24	ENSG00000139880.19	14	23047062	23057538	0.40715725389278	0.271717069376524	141	125
REM2	ENSG00000139890.9	14	22883165	22887686	0.0737360101883987	0.0330058082477884	141	125
CBLN3	ENSG00000139899.10	14	24426532	24430954	0.322192946054698	0.177520574632007	141	125
TSSK4	ENSG00000139908.14	14	24205720	24208362	0.494038933091345	0.40431651433937	141	125
NOVA1	ENSG00000139910.19	14	26443093	26597754	0.183061009932801	0.062395567722255	141	125
FITM1	ENSG00000139914.6	14	24131275	24132849	0.463120158609874	0.329849249511849	141	125
TMX1	ENSG00000139921.12	14	51240168	51257546	0.0875199307975598	0.0224993335060146	141	125
FRMD6	ENSG00000139926.15	14	51489100	51730727	0.863485934272858	0.831119428652343	141	125
PELI2	ENSG00000139946.9	14	56117991	56301526	0.933026764530472	0.911926594710861	141	125
RTN1	ENSG00000139970.16	14	59595977	59870966	0.0489562079591963	0.00044457931351737	141	125
C14orf37	ENSG00000139971.15	14	57999735	58298139	0.599926023174516	0.528483278599457	141	125
SLC38A6	ENSG00000139974.15	14	60981359	61083733	0.514173390375388	0.422339046167972	141	125
NAA30	ENSG00000139977.13	14	57390544	57415917	0.0522422747504094	0.00484315667573521	141	125
ADAM21	ENSG00000139985.6	14	70452157	70459899	0.877112043728197	0.818194678051605	141	125
RDH12	ENSG00000139988.9	14	67701886	67734452	0.198168544225203	0.0779382935543825	141	125
DCAF5	ENSG00000139990.17	14	69050881	69153126	0.0933593288419718	0.046972295989555	141	125
RAB15	ENSG00000139998.14	14	64945814	64972776	0.139489300843179	0.029095701510147	141	125
WDR89	ENSG00000140006.11	14	63597039	63641861	0.0320461814241019	0.00162714695184613	141	125
ESR2	ENSG00000140009.18	14	64084232	64303659	0.407118995595581	0.330074492513493	141	125
STON2	ENSG00000140022.9	14	81260656	81436465	0.000923864070804475	1.20164213974186e-05	141	125
EFCAB11	ENSG00000140025.15	14	89794669	89954777	0.768768706149277	0.696074702616201	141	125
GPR65	ENSG00000140030.5	14	88005124	88014811	0.945336757332048	0.934819774157919	141	125
PTGR2	ENSG00000140043.11	14	73851844	73886616	0.265978375515285	0.0683478478002846	141	125
JDP2	ENSG00000140044.12	14	75427742	75474111	0.3686500699763	0.192059876671491	141	125
AK7	ENSG00000140057.8	14	96392111	96489427	0.731706653030181	0.691275293155369	141	125
SLC24A4	ENSG00000140090.17	14	92322581	92501483	0.223407481972945	0.115635167133435	141	125
FBLN5	ENSG00000140092.14	14	91869412	91947987	0.433642587964786	0.325034940156932	141	125
C14orf79	ENSG00000140104.13	14	104985775	104999527	0.280288294188283	0.110459899248852	141	125
WARS	ENSG00000140105.17	14	100333788	100376805	0.108624180875068	0.0437741071946603	141	125
WDR20	ENSG00000140153.17	14	102139700	102224847	0.0230056495998472	0.000602711875861408	141	125
NIPA2	ENSG00000140157.14	15	22838641	22867051	0.903399947757148	0.855680310856193	141	125
SLC12A6	ENSG00000140199.11	15	34230157	34338060	0.00430619086329126	0.000352349821262565	141	125
DUOXA1	ENSG00000140254.12	15	45117367	45129932	0.687359772187054	0.625147980274032	141	125
MFAP1	ENSG00000140259.6	15	43804492	43824802	0.00103241016426969	2.16171285014908e-06	141	125
TCF12	ENSG00000140262.17	15	56918623	57299281	0.293755387211227	0.182677584624126	141	125
SORD	ENSG00000140263.13	15	45023104	45077185	0.430098196012373	0.279377575841271	141	125
SERF2	ENSG00000140264.19	15	43777985	43800310	0.000228580399387737	1.78589162505253e-07	141	125
ZSCAN29	ENSG00000140265.12	15	43358172	43371025	0.0154753224704431	0.000821344896534371	141	125
DUOXA2	ENSG00000140274.13	15	45114345	45117305	0.211022182703292	0.0863628581500171	141	125
DUOX2	ENSG00000140279.12	15	45092650	45114320	0.0553160497761877	0.00200796265129925	141	125
LYSMD2	ENSG00000140280.13	15	51723011	51751560	0.312586621753502	0.156244676506407	141	125
SLC27A2	ENSG00000140284.10	15	50182196	50236395	0.323333851106394	0.195840903731173	141	125
FGF7	ENSG00000140285.9	15	49423096	49488775	0.951028912122534	0.93669763353899	141	125
HDC	ENSG00000140287.10	15	50241947	50266026	0.00857380198041159	0.000910150621181856	141	125
GCNT3	ENSG00000140297.12	15	59594875	59640239	0.00269997981148597	3.29482837376554e-06	141	125
BNIP2	ENSG00000140299.11	15	59659146	59689534	0.342571015696931	0.181621517167691	141	125
GTF2A2	ENSG00000140307.10	15	59638062	59657538	0.466907709312007	0.228457663962585	141	125
SRP14	ENSG00000140319.10	15	40035739	40039188	0.141273881953048	0.0793623638361409	141	125
BAHD1	ENSG00000140320.11	15	40439721	40468242	0.140777793548036	0.0402497500706053	141	125
DISP2	ENSG00000140323.5	15	40358235	40378639	0.000406567172925661	4.69467297858972e-05	141	125
CDAN1	ENSG00000140326.12	15	42723559	42737126	0.343835499287009	0.228968780501068	141	125
TLE3	ENSG00000140332.15	15	70047790	70098176	0.393211408548956	0.248728032095654	141	125
ANP32A	ENSG00000140350.15	15	68778535	68820895	0.314919048115958	0.209975878798106	141	125
COMMD4	ENSG00000140365.15	15	75335891	75343224	0.169272204030182	0.0796776898714885	141	125
UBE2Q2	ENSG00000140367.11	15	75843285	75901078	0.0217095485163338	0.00020136508920004	141	125
PSTPIP1	ENSG00000140368.12	15	76993359	77037332	0.069930483932493	0.00308991906319118	141	125
ETFA	ENSG00000140374.15	15	76215355	76311472	3.1657255898819e-05	1.25828377100147e-08	141	125
BCL2A1	ENSG00000140379.7	15	79960889	79971446	0.638332207557361	0.548028021406241	141	125
HMG20A	ENSG00000140382.14	15	77420412	77485607	0.0314656307185008	0.000133980545206706	141	125
SCAPER	ENSG00000140386.12	15	76347904	76905444	0.146980735667646	0.0137555355709713	141	125
TSPAN3	ENSG00000140391.14	15	77041404	77083984	0.0193860394590453	0.00014477871012228	141	125
WDR61	ENSG00000140395.8	15	78277835	78299700	0.667717323473329	0.499883471569472	141	125
NCOA2	ENSG00000140396.12	8	70109762	70403805	0.742146038238966	0.643246557600519	141	125
NEIL1	ENSG00000140398.13	15	75347162	75357114	0.018426466726983	0.00172507314633615	141	125
MAN2C1	ENSG00000140400.16	15	75358201	75368154	0.59629704530411	0.388563340383399	141	125
DNAJA4	ENSG00000140403.12	15	78264157	78282196	0.501453133782954	0.383881970424321	141	125
MESDC1	ENSG00000140406.3	15	81000944	81005788	0.78669314857386	0.737898636125604	141	125
TPM1	ENSG00000140416.19	15	63042632	63071915	0.071993794262824	0.0200806410283312	141	125
IGF1R	ENSG00000140443.13	15	98648971	98964530	0.108608978134956	0.0633824914022641	141	125
ARRDC4	ENSG00000140450.8	15	97960698	97973838	0.763399100608798	0.695863407810508	141	125
PIF1	ENSG00000140451.12	15	64815632	64825668	0.451211973657255	0.336806962171888	141	125
USP3	ENSG00000140455.16	15	63504511	63594640	0.690251554017678	0.603253953661251	141	125
CYP11A1	ENSG00000140459.17	15	74337759	74366206	0.00930221947236377	0.000263463574919445	141	125
BBS4	ENSG00000140463.13	15	72686179	72738476	0.924395484517304	0.88717895816442	141	125
PML	ENSG00000140464.19	15	73994673	74047812	0.546268807138731	0.410316728914519	141	125
CYP1A1	ENSG00000140465.13	15	74719542	74725610	0.162940021187073	0.0295757281691688	141	125
ADAMTS17	ENSG00000140470.13	15	99971589	100342005	0.955324032420092	0.945650218684934	141	125
LINS1	ENSG00000140471.16	15	100564692	100603214	0.111576293469003	0.0226197960275844	141	125
ULK3	ENSG00000140474.12	15	74836116	74843197	0.822765948910606	0.753679646065454	141	125
PCSK6	ENSG00000140479.16	15	101297142	101525202	0.728694840689545	0.671942611790008	141	125
CELF6	ENSG00000140488.15	15	72284727	72320129	0.000339806476344884	7.14991992991848e-07	141	125
SCAMP2	ENSG00000140497.16	15	74843730	74873365	0.0941776122849174	0.00485200048711307	141	125
LMAN1L	ENSG00000140506.16	15	74812716	74825758	0.0116870410018285	0.000124025064908004	141	125
HAPLN3	ENSG00000140511.11	15	88877288	88895626	0.497731480386022	0.415224722935172	141	125
RHCG	ENSG00000140519.12	15	89471398	89496613	0.850720217775886	0.82444794773085	141	125
POLG	ENSG00000140521.12	15	89316305	89334861	0.239689635445091	0.121046727636347	141	125
RLBP1	ENSG00000140522.11	15	89209869	89221751	0.255204067381997	0.129242936786771	141	125
FANCI	ENSG00000140525.17	15	89243949	89317261	0.552224710167438	0.449468238629361	141	125
ABHD2	ENSG00000140526.17	15	89087459	89202360	0.171172148619455	0.0706563588701978	141	125
WDR93	ENSG00000140527.14	15	89690797	89743638	0.24115801753231	0.0942131913187444	141	125
TICRR	ENSG00000140534.13	15	89575482	89631056	0.170424591158994	0.0602733354564908	141	125
NTRK3	ENSG00000140538.16	15	87859751	88256768	0.47026017044895	0.368077958401459	141	125
DET1	ENSG00000140543.14	15	88494440	88546675	0.946522303370053	0.923593406727209	141	125
MFGE8	ENSG00000140545.14	15	88898683	88913411	0.932640674625076	0.904317349474186	141	125
ZNF710	ENSG00000140548.9	15	90001392	90081438	0.68420086658686	0.584458487428564	141	125
UNC45A	ENSG00000140553.17	15	90933977	90954093	0.384539404749908	0.26864568977998	141	125
ST8SIA2	ENSG00000140557.11	15	92393828	92468728	0.510823313349128	0.454858109967658	141	125
MCTP2	ENSG00000140563.14	15	94231538	94483952	0.0383368273523484	0.00844995049047132	141	125
FURIN	ENSG00000140564.11	15	90868592	90883458	0.160313510939917	0.0247572560352085	141	125
IQGAP1	ENSG00000140575.12	15	90388218	90502243	0.000289646609914432	1.07868237219688e-06	141	125
CRTC3	ENSG00000140577.15	15	90529925	90645345	0.921401732372093	0.894968534812066	141	125
EFL1	ENSG00000140598.13	15	82130230	82262763	0.128069735327453	0.0456695022915858	141	125
SH3GL3	ENSG00000140600.16	15	83447228	83618743	0.075427644790395	0.000405950561047904	141	125
SEC11A	ENSG00000140612.13	15	84669538	84716716	0.702735334199495	0.627894650977658	141	125
SEPT12	ENSG00000140623.13	16	4777669	4788396	0.995802148413524	0.993951310416796	141	125
GLYR1	ENSG00000140632.16	16	4803203	4846210	0.0862445206655351	0.028486565843365	141	125
PMM2	ENSG00000140650.11	16	8788823	8848104	0.082836963647872	0.0243893515381649	141	125
SLC5A2	ENSG00000140675.12	16	31483002	31489338	0.00916110105584097	0.000529251952614062	141	125
ITGAX	ENSG00000140678.16	16	31355134	31382997	0.0174768038148144	0.000181171116238554	141	125
TGFB1I1	ENSG00000140682.18	16	31472109	31477960	0.00109258077191665	2.79267180935091e-06	141	125
C16orf58	ENSG00000140688.16	16	31489471	31509309	0.157131453854303	0.0476245722606065	141	125
ARMC5	ENSG00000140691.16	16	31459737	31467166	0.706640086323177	0.571132704449191	141	125
PARN	ENSG00000140694.16	16	14435701	14632728	0.0667484095694639	0.0119111063794855	141	125
FTO	ENSG00000140718.20	16	53701692	54158512	0.648567046163293	0.507507877744336	141	125
UQCRC2	ENSG00000140740.10	16	21952660	21983660	0.371583668835098	0.238273231973569	141	125
CDR2	ENSG00000140743.7	16	22345936	22433665	0.0125940042514286	0.000326721497487985	141	125
IGSF6	ENSG00000140749.8	16	21639537	21652660	0.000937872237267753	6.03659014358994e-06	141	125
ARHGAP17	ENSG00000140750.16	16	24919385	25015666	0.974780421060448	0.963643398452455	141	125
MYLK3	ENSG00000140795.12	16	46703369	46763246	0.00260753669527386	1.1911351195622e-05	141	125
NKD1	ENSG00000140807.6	16	50548330	50649249	0.720188993225435	0.611858922884221	141	125
DHX38	ENSG00000140829.11	16	72093870	72112912	0.000808192747436957	3.03257646743249e-08	141	125
TXNL4B	ENSG00000140830.8	16	72044289	72094396	0.0108905018777964	0.000323032919949598	141	125
MARVELD3	ENSG00000140832.9	16	71626161	71642114	0.0126002633992891	3.88814317062835e-06	141	125
ZFHX3	ENSG00000140836.14	16	72782885	73059698	0.401022375137014	0.27464522579659	141	125
CLEC18B	ENSG00000140839.11	16	74408270	74421953	0.601154572898986	0.502255869693943	141	125
CPNE2	ENSG00000140848.16	16	57092537	57148367	0.384720265067372	0.288246821767661	141	125
NLRC5	ENSG00000140853.15	16	56989485	57083531	0.575463223476417	0.431795187997524	141	125
KATNB1	ENSG00000140854.12	16	57735730	57757250	0.480398130392412	0.39724217915619	141	125
KIFC3	ENSG00000140859.15	16	57758217	57863053	0.0130474212316802	0.00283517530124778	141	125
NUDT7	ENSG00000140876.11	16	77722492	77742260	0.119827136386055	0.0301619374319436	141	125
GCSH	ENSG00000140905.10	16	81081938	81096425	0.0695276114200162	0.00322841004265147	141	125
CMTM3	ENSG00000140931.19	16	66603874	66613892	0.612668465474904	0.468860617499534	141	125
CMTM2	ENSG00000140932.9	16	66579448	66588275	0.952393653488227	0.937012239352646	141	125
CDH11	ENSG00000140937.13	16	64943753	65126112	0.0236350101740251	0.00687191483872034	141	125
NOL3	ENSG00000140939.14	16	67170154	67175601	0.000303859849085016	3.02548146827307e-06	141	125
MAP1LC3B	ENSG00000140941.12	16	87383995	87404779	0.394234067858268	0.267116703908858	141	125
MBTPS1	ENSG00000140943.16	16	84053766	84116906	0.430858339543862	0.306723269315278	141	125
CDH13	ENSG00000140945.16	16	82626803	83800640	0.0208639957019259	0.00410051313348223	141	125
ZCCHC14	ENSG00000140948.11	16	87406246	87492045	0.986246523834632	0.981581235735027	141	125
TLDC1	ENSG00000140950.15	16	84476421	84554033	0.659955090401348	0.591942092685213	141	125
ADAD2	ENSG00000140955.10	16	84191138	84197166	0.413170904376227	0.221811153805425	141	125
OSGIN1	ENSG00000140961.12	16	83949115	83966332	0.913699357027974	0.894749420832413	141	125
IRF8	ENSG00000140968.10	16	85898803	85922609	0.468892638763843	0.374674570118813	141	125
RHOT2	ENSG00000140983.13	16	668086	674174	0.111109762827009	0.0471176618742372	141	125
RPL3L	ENSG00000140986.7	16	1943974	1957606	0.985462354961205	0.980818499980584	141	125
ZSCAN32	ENSG00000140987.19	16	3382081	3401065	0.190268053216418	0.101698627002178	141	125
RPS2	ENSG00000140988.15	16	1962052	1964860	0.0698752240616562	0.0126478511181601	141	125
NDUFB10	ENSG00000140990.14	16	1959508	1961975	0.249159687782875	0.140825166228589	141	125
PDPK1	ENSG00000140992.18	16	2537964	2603188	0.0190960871438038	0.00851990502577909	141	125
TIGD7	ENSG00000140993.10	16	3298832	3305729	0.189133245501181	0.0961981803591734	141	125
DEF8	ENSG00000140995.16	16	89947925	89968060	0.360923381876885	0.247297097498988	141	125
TCF25	ENSG00000141002.19	16	89873570	89913417	0.0243800520935769	0.000867096508481477	141	125
GALNS	ENSG00000141012.12	16	88813734	88856970	0.520407563201738	0.403018018176152	141	125
GAS8	ENSG00000141013.16	16	90019629	90044975	0.157446414391584	0.0252693352004079	141	125
MED9	ENSG00000141026.5	17	17476986	17493226	0.00575664842301727	4.4779209815973e-05	141	125
NCOR1	ENSG00000141027.20	17	16029157	16216091	0.990881145716417	0.988609346136273	141	125
COPS3	ENSG00000141030.12	17	17246820	17281293	0.0774971194380886	0.0134253552099	141	125
GID4	ENSG00000141034.9	17	18039292	18068404	0.0065451150362135	7.26609430418059e-05	141	125
ZNF287	ENSG00000141040.14	17	16551387	16569206	0.897352143304345	0.864356008167582	141	125
MYOCD	ENSG00000141052.17	17	12665890	12768949	0.186562320323031	0.09273694083705	141	125
KSR1	ENSG00000141068.13	17	27456714	27625888	0.470065474224857	0.354477239706788	141	125
UTP4	ENSG00000141076.17	16	69131291	69231130	0.334233488052502	0.204505255438362	141	125
RANBP10	ENSG00000141084.10	16	67723066	67806652	0.348352400027906	0.262242363944802	141	125
CTRL	ENSG00000141086.17	16	67929679	67932414	0.00144674814905989	8.22815684192066e-07	141	125
DPEP3	ENSG00000141096.4	16	67975663	67980829	0.00713124302352925	0.000101476347796823	141	125
GFOD2	ENSG00000141098.12	16	67674531	67719421	0.0105958909912405	4.53088401123418e-06	141	125
NOB1	ENSG00000141101.12	16	69741867	69754940	0.892556872289053	0.86330102315444	141	125
PRPSAP2	ENSG00000141127.14	17	18856299	18931287	0.000221733101419424	6.42473623972439e-06	141	125
PCTP	ENSG00000141179.13	17	55750979	55823090	0.437813534526333	0.304424000331042	141	125
TOM1L1	ENSG00000141198.14	17	54899387	54960627	0.773117776808012	0.725608940135591	141	125
C17orf80	ENSG00000141219.15	17	73232395	73248947	0.684408967803134	0.617469973984238	141	125
TOB1	ENSG00000141232.4	17	50862223	50867495	0.307749917278495	0.220668247533656	141	125
VPS53	ENSG00000141252.19	17	508668	721717	0.697943116703669	0.459886976300065	141	125
SPATA22	ENSG00000141255.12	17	3443174	3472341	0.599250076222978	0.527536170712258	141	125
SGSM2	ENSG00000141258.12	17	2337508	2381058	0.626776276281405	0.529433340247965	141	125
NPEPPS	ENSG00000141279.15	17	47522942	47623276	0.00335902773073231	5.97356089602178e-05	141	125
SKAP1	ENSG00000141293.15	17	48133440	48430275	0.751692158814273	0.673908654824729	141	125
LRRC46	ENSG00000141294.9	17	47831627	47837691	0.00661969447167228	2.02686196354234e-05	141	125
SCRN2	ENSG00000141295.13	17	47837714	47841333	0.168609855065932	0.0950897283094552	141	125
SSH2	ENSG00000141298.17	17	29625938	29930276	0.00142053669214447	3.34139785632221e-07	141	125
RHBDL3	ENSG00000141314.12	17	32266176	32324564	0.411206746571811	0.240783777847424	141	125
ARSG	ENSG00000141337.12	17	68259182	68422731	0.857035802761139	0.820447909389562	141	125
ABCA8	ENSG00000141338.13	17	68867292	68955392	0.272243262914964	0.141030757986446	141	125
G6PC3	ENSG00000141349.8	17	44070735	44076344	0.540613447116851	0.405623815527393	141	125
CLTC	ENSG00000141367.11	17	59619715	59696956	0.00310472765653173	3.85767662440394e-06	141	125
BCAS3	ENSG00000141376.22	17	60677453	61392838	0.228947157739928	0.107434727476942	141	125
PTRH2	ENSG00000141378.14	17	59674636	59707464	0.109436532633534	0.0528226913075416	141	125
SS18	ENSG00000141380.13	18	26016253	26091217	0.0474073471953079	0.00604171880787727	141	125
TAF4B	ENSG00000141384.12	18	26225936	26391685	0.163384822587881	0.0626635712589591	141	125
AFG3L2	ENSG00000141385.9	18	12328944	12377314	0.0261295699842404	0.00225315112647376	141	125
PRELID3A	ENSG00000141391.13	18	12407896	12432238	0.223887644295695	0.0561891989809611	141	125
IMPA2	ENSG00000141401.11	18	11981025	12030883	0.251302695746012	0.128833884465337	141	125
GNAL	ENSG00000141404.15	18	11688956	11885675	0.00905690011794127	0.000838728219580928	141	125
SLC39A6	ENSG00000141424.12	18	36108532	36129385	0.00047124661619279	3.16304214359974e-07	141	125
RPRD1A	ENSG00000141425.17	18	35984387	36067576	0.338840763165562	0.215162540368355	141	125
C18orf21	ENSG00000141428.16	18	35972083	35979286	0.54468260994692	0.434758779136385	141	125
GALNT1	ENSG00000141429.13	18	35581117	35711834	0.160274768742406	0.053531258092632	141	125
ASXL3	ENSG00000141431.10	18	33578577	33751192	0.448376076959093	0.248748661381356	141	125
ADCYAP1	ENSG00000141433.12	18	907681	912172	0.465422119516653	0.330110403295802	141	125
MEP1B	ENSG00000141434.11	18	32185069	32220404	0.115304533484053	0.0487478161076017	141	125
GAREM1	ENSG00000141441.15	18	32124877	32470484	0.0850689475356169	0.0220122788597283	141	125
ESCO1	ENSG00000141446.10	18	21529281	21600884	0.0759834571113099	0.00178820345459262	141	125
OSBPL1A	ENSG00000141447.17	18	24162212	24397880	0.228379444254674	0.123916997136428	141	125
GATA6	ENSG00000141448.8	18	22169443	22202528	0.470346533685479	0.369593039246793	141	125
GREB1L	ENSG00000141449.14	18	21242242	21525417	0.882780063864553	0.840943099430939	141	125
C18orf8	ENSG00000141452.9	18	23503470	23530612	0.000905435514934679	7.31188706084131e-08	141	125
PELP1	ENSG00000141456.14	17	4669774	4704229	0.963069562172235	0.943581177978419	141	125
NPC1	ENSG00000141458.12	18	23506184	23586898	0.917340472580032	0.886793249037366	141	125
SLC14A1	ENSG00000141469.16	18	45724127	45752520	0.532729684620385	0.453927114003176	141	125
ARRB2	ENSG00000141480.17	17	4710489	4721499	0.793823397523095	0.702764719911964	141	125
SLC13A5	ENSG00000141485.16	17	6684938	6713567	0.444840992462534	0.310213247976744	141	125
ZMYND15	ENSG00000141497.13	17	4740015	4746119	0.998445401823174	0.997978277404653	141	125
WRAP53	ENSG00000141499.16	17	7686372	7703502	0.245378614136096	0.146687261924911	141	125
MINK1	ENSG00000141503.15	17	4833388	4897773	0.400849661796552	0.235442897110525	141	125
SAT2	ENSG00000141504.11	17	7626234	7627876	0.0549663540274186	0.0184612049286166	141	125
ASGR1	ENSG00000141505.11	17	7173431	7179564	0.643676468354617	0.559728115501595	141	125
PIK3R5	ENSG00000141506.13	17	8878911	8965712	0.540394576998379	0.413885870176278	141	125
TP53	ENSG00000141510.16	17	7661779	7677434	0.920931539931541	0.903601377757844	141	125
CCDC40	ENSG00000141519.14	17	80036632	80100613	0.0151942447975086	9.05587787996848e-05	141	125
ARHGDIA	ENSG00000141522.11	17	81867943	81871406	0.825640260495427	0.777304005703017	141	125
TMC6	ENSG00000141524.15	17	78111800	78132358	0.891455902303942	0.868416973669912	141	125
SLC16A3	ENSG00000141526.16	17	82228397	82261129	0.85870067399552	0.816048016833173	141	125
CARD14	ENSG00000141527.16	17	80169992	80209263	0.130000266145886	0.040816830271387	141	125
TTYH2	ENSG00000141540.10	17	74213514	74261588	0.855024381854388	0.816925891070263	141	125
RAB40B	ENSG00000141542.10	17	82654973	82698728	0.682601920383337	0.616472780255691	141	125
EIF4A3	ENSG00000141543.9	17	80135214	80147183	0.519377832090758	0.41414166162054	141	125
CSNK1D	ENSG00000141551.14	17	82242667	82273731	0.477191428966896	0.31814613268213	141	125
ANAPC11	ENSG00000141552.17	17	81890821	81900744	0.309780195728257	0.200645137858721	141	125
TBCD	ENSG00000141556.20	17	82752064	82945922	0.406929222704051	0.234441336431664	141	125
FN3KRP	ENSG00000141560.14	17	82716683	82730328	0.96176050506249	0.945250682941304	141	125
NARF	ENSG00000141562.17	17	82458180	82490537	0.327594193581475	0.181764444240685	141	125
RPTOR	ENSG00000141564.13	17	80544819	80966238	0.0883656875063175	0.0283251257982926	141	125
FOXK2	ENSG00000141568.20	17	82519713	82644662	0.759927726821344	0.703580396894159	141	125
TRIM65	ENSG00000141569.10	17	75880335	75897003	0.990806448503191	0.987482452292389	141	125
CBX8	ENSG00000141570.10	17	79792132	79801683	0.420991866754804	0.296710468646298	141	125
SECTM1	ENSG00000141574.7	17	82321024	82334074	0.168416435048577	0.0776177040545549	141	125
RNF157	ENSG00000141576.14	17	76142453	76240373	0.442168352223591	0.349447211749644	141	125
CEP131	ENSG00000141577.13	17	81189593	81222999	0.234163778989966	0.111748367148903	141	125
ZNF750	ENSG00000141579.6	17	82829435	82840578	0.0677778225861738	0.00680387258647651	141	125
WDR45B	ENSG00000141580.15	17	82614562	82648553	0.831266905968173	0.791853021184904	141	125
CBX4	ENSG00000141582.14	17	79833156	79839429	0.693751469575595	0.62760184832256	141	125
RNF165	ENSG00000141622.13	18	46326809	46463140	0.396259711696944	0.286610763276913	141	125
DYM	ENSG00000141627.13	18	49041474	49461347	0.840973005046964	0.803310803290864	141	125
MAPK4	ENSG00000141639.11	18	50560078	50731824	0.728078183532765	0.654431399286158	141	125
ELAC1	ENSG00000141642.8	18	50967991	50988121	0.950263457868198	0.933379537924877	141	125
MBD1	ENSG00000141644.17	18	50266882	50281774	0.839399414557389	0.801936121807023	141	125
SMAD4	ENSG00000141646.13	18	51028394	51085045	0.562534632300709	0.474072009040805	141	125
TNFRSF11A	ENSG00000141655.16	18	62325287	62391292	0.702844151321799	0.606206464232021	141	125
ZCCHC2	ENSG00000141664.9	18	62523007	62587709	0.729051176427815	0.657165408375113	141	125
FBXO15	ENSG00000141665.11	18	74073353	74147865	0.100080089342546	0.0350816184917902	141	125
CBLN2	ENSG00000141668.9	18	72536680	72638521	0.518881065343322	0.414826096031707	141	125
PMAIP1	ENSG00000141682.11	18	59899948	59904306	0.121602832112102	0.054679782139139	141	125
P3H4	ENSG00000141696.12	17	41801947	41812604	0.0185825566341656	0.0026615103950575	141	125
NT5C3B	ENSG00000141698.16	17	41825200	41836263	0.0463830198078655	8.14334738727864e-05	141	125
FAM134C	ENSG00000141699.10	17	42579513	42609675	0.351444588124786	0.159422788037545	141	125
ERBB2	ENSG00000141736.13	17	39688108	39730353	0.00241785822329553	8.42609809132199e-07	141	125
GRB7	ENSG00000141738.13	17	39737927	39747291	0.420067395940745	0.291702153875271	141	125
MIEN1	ENSG00000141741.11	17	39729156	39730787	0.86799161320309	0.831903595534179	141	125
PNMT	ENSG00000141744.3	17	39667981	39670475	0.191048951860418	0.0569049089201879	141	125
STAC2	ENSG00000141750.6	17	39210536	39225872	0.0188016249615648	0.000117378833329031	141	125
IGFBP4	ENSG00000141753.6	17	40443461	40457731	0.398448532392189	0.335147201892652	141	125
FKBP10	ENSG00000141756.18	17	41812680	41823217	0.0825711195260602	0.0362583487798213	141	125
TXNL4A	ENSG00000141759.14	18	79970823	80033949	0.115679263900183	0.0610156113105798	141	125
CACNA1A	ENSG00000141837.19	19	13206442	13633025	0.707910326163963	0.633614152206502	141	125
MISP3	ENSG00000141854.9	19	14072536	14075062	0.774974071442954	0.715960105206694	141	125
SAMD1	ENSG00000141858.11	19	14087840	14091036	0.877368204959674	0.831812436603263	141	125
BRD4	ENSG00000141867.17	19	15235519	15332545	0.0213949312616795	0.00208048957557601	141	125
SLC39A3	ENSG00000141873.10	19	2732204	2740152	0.898089478487605	0.856915396935363	141	125
NFIC	ENSG00000141905.17	19	3359563	3469217	0.797606270280989	0.761422618016049	141	125
TPGS1	ENSG00000141933.9	19	507834	519654	0.857416121273892	0.801258634317072	141	125
PLPP2	ENSG00000141934.9	19	281040	291504	0.00155976941318231	5.6733929560825e-06	141	125
PRDM15	ENSG00000141956.13	21	41798225	41879482	0.730905774546763	0.631614313753335	141	125
PFKL	ENSG00000141959.16	21	44300051	44327376	0.514193631020282	0.376357126319267	141	125
FEM1A	ENSG00000141965.4	19	4791681	4801273	0.723791012621375	0.667863615559396	141	125
VAV1	ENSG00000141968.7	19	6772714	6857366	0.769824393598489	0.726305957003731	141	125
MVB12A	ENSG00000141971.12	19	17419081	17433724	0.426147402994835	0.314839702810071	141	125
SH3GL1	ENSG00000141985.9	19	4360370	4400547	0.0157279773929204	0.000344140177084284	141	125
DUS3L	ENSG00000141994.15	19	5784832	5791238	0.0477995651267474	0.0145733109433614	141	125
DPP9	ENSG00000142002.16	19	4675224	4724673	0.0350232383795213	0.00981020676196351	141	125
CCDC97	ENSG00000142039.3	19	41310189	41324883	0.313164117504492	0.200799098790912	141	125
TMEM91	ENSG00000142046.14	19	41350911	41384083	0.101698845949862	0.0332391682870857	141	125
ZFP14	ENSG00000142065.13	19	36334453	36379199	0.0232096699991995	0.000493116104462054	141	125
SIRT3	ENSG00000142082.14	11	215458	236431	0.0713302004062025	0.00312957516032992	141	125
IFITM3	ENSG00000142089.15	11	319669	321340	0.452126242123424	0.365616337979394	141	125
PGGHG	ENSG00000142102.15	11	289138	296107	0.313289797608477	0.0593376012652653	141	125
HUNK	ENSG00000142149.8	21	31873315	32044633	0.807662639053586	0.732145662489243	141	125
COL6A1	ENSG00000142156.14	21	45981737	46005050	0.067001482098428	0.00198225193013781	141	125
IFNAR1	ENSG00000142166.12	21	33324477	33359862	0.352941664505546	0.1975382280365	141	125
SOD1	ENSG00000142168.14	21	31659622	31668931	0.83367189659243	0.765177628366714	141	125
COL6A2	ENSG00000142173.14	21	46098097	46132849	0.286948371420146	0.21729084147247	141	125
SIK1	ENSG00000142178.7	21	43414515	43427128	0.972997401784886	0.966320690905495	141	125
TRPM2	ENSG00000142185.16	21	44350163	44443081	0.121398768540925	0.0478383334473867	141	125
SCYL1	ENSG00000142186.16	11	65525077	65538704	0.233165858612309	0.114570289051537	141	125
TMEM50B	ENSG00000142188.16	21	33432485	33480011	0.73574980191718	0.557089703207659	141	125
APP	ENSG00000142192.20	21	25880550	26171128	0.621688872816941	0.533199429033349	141	125
DOPEY2	ENSG00000142197.12	21	36156782	36294274	0.875441895657842	0.851622704037418	141	125
URB1	ENSG00000142207.6	21	32311018	32393026	0.0613952132576486	0.0104220617210363	141	125
AKT1	ENSG00000142208.15	14	104769387	104795751	0.157836563743019	0.0680096568600808	141	125
EMP3	ENSG00000142227.10	19	48321509	48330553	0.78265338743667	0.697379230145401	141	125
SAE1	ENSG00000142230.11	19	47113274	47210636	0.662948733017897	0.58236847664123	141	125
NTN5	ENSG00000142233.11	19	48661407	48673081	0.991470440802571	0.989048202714757	141	125
LMTK3	ENSG00000142235.8	19	48485271	48513189	0.83110471374191	0.771285134732316	141	125
GEMIN7	ENSG00000142252.10	19	45079195	45091524	0.246311260212601	0.150254029533546	141	125
CBLC	ENSG00000142273.10	19	44777869	44800634	0.362523643801543	0.280885591181245	141	125
WTIP	ENSG00000142279.12	19	34481638	34512304	0.0730442977731213	0.0210309653139419	141	125
ADAMTS10	ENSG00000142303.13	19	8580242	8610700	0.915837156225728	0.900822774955868	141	125
SLC6A3	ENSG00000142319.17	5	1392790	1445430	0.360498348133361	0.300576821029552	141	125
RNPEPL1	ENSG00000142327.12	2	240565804	240581372	0.0704487728201104	0.035278660124258	141	125
CAPN10	ENSG00000142330.19	2	240586716	240617705	0.892976772793409	0.865512344379971	141	125
MYO1F	ENSG00000142347.16	19	8520790	8577577	0.255923417141938	0.165521554344128	141	125
ERVK3-1	ENSG00000142396.10	19	58305319	58315663	0.0479119997136311	0.00119243667882785	141	125
NLRP12	ENSG00000142405.21	19	53793603	53824394	0.622158248306307	0.531658652681465	141	125
CACNG8	ENSG00000142408.4	19	53963040	53990215	0.599067464928226	0.513629158658191	141	125
ZNF787	ENSG00000142409.5	19	56087366	56121280	0.695089205140189	0.622890495747723	141	125
TIMM29	ENSG00000142444.6	19	10928733	10933535	0.513084379915862	0.341603915718919	141	125
CARM1	ENSG00000142453.11	19	10871513	10922184	0.251484508568514	0.198935606146508	141	125
EVI5L	ENSG00000142459.8	19	7830233	7864976	0.628942810008147	0.516312479238994	141	125
TM4SF5	ENSG00000142484.6	17	4771892	4783211	0.104467090123203	0.0477032945784519	141	125
SLC47A1	ENSG00000142494.13	17	19495385	19579034	0.711965651155701	0.629452577762197	141	125
PSMB6	ENSG00000142507.9	17	4796144	4798503	0.74728083667407	0.678733285697927	141	125
SIGLEC10	ENSG00000142512.14	19	51410021	51417803	0.304544485496432	0.208013876288256	141	125
KLK3	ENSG00000142515.14	19	50854915	50860764	0.829990651952496	0.784269409921318	141	125
ZNF473	ENSG00000142528.15	19	50025947	50053414	0.888909082368759	0.861379408555747	141	125
FAM71E1	ENSG00000142530.10	19	50466785	50476753	0.768826790357791	0.734459750924146	141	125
RPS11	ENSG00000142534.6	19	49496374	49499689	0.256606660275988	0.072346713396021	141	125
RPL13A	ENSG00000142541.16	19	49487554	49492308	0.903024611063512	0.868899504822538	141	125
CTU1	ENSG00000142544.6	19	51097606	51108370	0.430548678299957	0.321189496871335	141	125
NOSIP	ENSG00000142546.13	19	49555711	49590262	0.571278986758917	0.471517773096097	141	125
IGLON5	ENSG00000142549.9	19	51311848	51330354	0.878455688188573	0.829059858104658	141	125
RCN3	ENSG00000142552.7	19	49527618	49546962	0.0180817986829709	0.0024461438033955	141	125
ZNF614	ENSG00000142556.18	19	52012765	52030240	0.348895363296314	0.225517100360515	141	125
SLC2A5	ENSG00000142583.17	1	9035107	9088478	0.702715753993578	0.617405938485141	141	125
RERE	ENSG00000142599.17	1	8352397	8817643	0.200998546910518	0.106662077321686	141	125
MMEL1	ENSG00000142606.15	1	2591557	2632990	0.0670027278933709	0.0267237668028102	141	125
PRDM16	ENSG00000142611.16	1	3069168	3438621	0.601623908822799	0.476065829901258	141	125
CELA2A	ENSG00000142615.7	1	15456728	15472091	0.130172278890584	0.0808926329601576	141	125
FHAD1	ENSG00000142621.19	1	15247272	15400283	0.0665427148264331	0.0178972460185195	141	125
EPHA2	ENSG00000142627.12	1	16124337	16156087	0.167031421495983	0.082937789701127	141	125
ARHGEF19	ENSG00000142632.16	1	16198217	16212609	0.781170916335268	0.69411725051667	141	125
EFHD2	ENSG00000142634.12	1	15409895	15430343	0.100292874853023	0.0206169985046887	141	125
PEX14	ENSG00000142655.12	1	10474887	10630758	0.611847768004194	0.53279000077833	141	125
PGD	ENSG00000142657.20	1	10398592	10420144	0.471151231016316	0.294016686866934	141	125
MYOM3	ENSG00000142661.18	1	24056035	24112175	0.78156925927161	0.72372251217219	141	125
SH3BGRL3	ENSG00000142669.14	1	26279176	26281327	0.119070826420753	0.0308409245074793	141	125
CNKSR1	ENSG00000142675.17	1	26177403	26189886	0.0143154594943057	0.00191891262793115	141	125
RPL11	ENSG00000142676.12	1	23691779	23696425	0.071043851841742	0.00355046266043141	141	125
IL22RA1	ENSG00000142677.3	1	24119771	24143121	0.526588099893945	0.42271134103248	141	125
C1orf216	ENSG00000142686.7	1	35713875	35719472	0.0313767178628668	0.000486171052889423	141	125
KIAA0319L	ENSG00000142687.17	1	35433490	35557413	0.00168418457722571	1.72867823785387e-07	141	125
EVA1B	ENSG00000142694.6	1	36322031	36323615	0.115404566026483	0.0383350419884141	141	125
PLK4	ENSG00000142731.10	4	127880861	127899195	0.00162979578574416	5.18010912701205e-07	141	125
MAP3K6	ENSG00000142733.14	1	27355184	27366892	0.0896849032912276	0.00793421516957506	141	125
FCN3	ENSG00000142748.12	1	27369112	27374824	0.0203959009619171	0.00306029322755724	141	125
GPN2	ENSG00000142751.14	1	26876311	26890297	0.367148155384839	0.234173714173852	141	125
SYTL1	ENSG00000142765.17	1	27342020	27353932	0.0116523664246912	0.000858310938617179	141	125
WDTC1	ENSG00000142784.15	1	27234516	27308633	0.0162544296479072	0.000434405363028661	141	125
CELA3A	ENSG00000142789.19	1	22001656	22012539	0.854294179088702	0.796824582406463	141	125
NBPF3	ENSG00000142794.18	1	21440128	21485005	0.0206896174985082	0.00256400044997855	141	125
HSPG2	ENSG00000142798.17	1	21827863	21937297	0.547893644855842	0.464836778496442	141	125
ITGB3BP	ENSG00000142856.16	1	63440770	63529186	0.00501369997470716	2.74778047089991e-07	141	125
SERBP1	ENSG00000142864.14	1	67407810	67430415	0.0322770284257552	0.000130308860795462	141	125
BCL10	ENSG00000142867.12	1	85266248	85277090	0.0308996470161724	0.000484217937130004	141	125
CYR61	ENSG00000142871.16	1	85580761	85583962	0.607427743675657	0.554132585667479	141	125
PRKACB	ENSG00000142875.19	1	84078062	84238498	0.399935498690592	0.247597254470571	141	125
PIGK	ENSG00000142892.14	1	77088990	77219430	0.660898094064308	0.604610431288151	141	125
TINAGL1	ENSG00000142910.15	1	31576485	31587686	0.951297646627089	0.935230068983695	141	125
AZIN2	ENSG00000142920.16	1	33081104	33120530	0.258918654286414	0.153021571174938	141	125
RPS8	ENSG00000142937.11	1	44775251	44778779	0.235892230347895	0.160056135578191	141	125
KIF2C	ENSG00000142945.12	1	44739818	44767767	0.0191172070443188	0.00259645577478255	141	125
PTPRF	ENSG00000142949.16	1	43525187	43623666	0.943580023755639	0.931042038450546	141	125
BEST4	ENSG00000142959.4	1	44783585	44787705	0.0842625908196007	0.00441955372878421	141	125
MOB3C	ENSG00000142961.14	1	46607715	46616891	0.0346207626122485	0.00587835177756309	141	125
CYP4B1	ENSG00000142973.13	1	46757838	46819413	0.969005669390228	0.95810813594653	141	125
TMEM61	ENSG00000143001.4	1	54980792	54992293	0.959413898402496	0.950743789083203	141	125
LMO4	ENSG00000143013.12	1	87328468	87348923	0.294587691831285	0.189994373512138	141	125
SYPL2	ENSG00000143028.8	1	109466628	109482137	0.141501011323615	0.0976482405385005	141	125
MTF2	ENSG00000143033.17	1	93079235	93139081	0.0370254134460237	0.00363813570820555	141	125
SLC44A3	ENSG00000143036.16	1	94820342	94895246	0.0127605411691436	0.00029436602176529	141	125
IGSF3	ENSG00000143061.17	1	116574399	116667755	0.0620424872846365	0.00867255811636417	141	125
ZNF697	ENSG00000143067.4	1	119619422	119647773	0.0655313902596138	0.0189895561725902	141	125
CTTNBP2NL	ENSG00000143079.14	1	112396181	112463456	0.96397455665449	0.952528512866313	141	125
STRIP1	ENSG00000143093.14	1	110031577	110054641	0.696180289053485	0.576732554124517	141	125
PSMA5	ENSG00000143106.12	1	109399031	109426427	0.352502876330291	0.263049225461626	141	125
C1orf162	ENSG00000143110.11	1	111473792	111478512	0.41242272135012	0.377215833374013	141	125
CD53	ENSG00000143119.12	1	110873154	110899928	0.104729760824618	0.0657659014801272	141	125
PROK1	ENSG00000143125.5	1	110451200	110457045	0.54257217289288	0.458409935258619	141	125
CELSR2	ENSG00000143126.7	1	109250019	109275750	0.627882633307584	0.352957798114788	141	125
ITGA10	ENSG00000143127.12	1	145891208	145910189	0.97615877697987	0.970103021763855	141	125
GPR161	ENSG00000143147.14	1	168079543	168137667	0.200265669607528	0.102080440194601	141	125
ALDH9A1	ENSG00000143149.12	1	165662216	165698863	0.468791295059855	0.389636828271594	141	125
ATP1B1	ENSG00000143153.12	1	169105697	169132530	0.503550306657904	0.382447055865969	141	125
TIPRL	ENSG00000143155.12	1	168178933	168202114	0.109086289797024	0.0414155634206652	141	125
NME7	ENSG00000143156.13	1	169132723	169367967	0.699410592185757	0.451703206256149	141	125
POGK	ENSG00000143157.11	1	166839447	166856344	0.0233757009963461	0.00392120311390693	141	125
MPC2	ENSG00000143158.10	1	167916729	167937040	0.2232810926998	0.0815822706838762	141	125
CREG1	ENSG00000143162.7	1	167529677	167553767	0.846739649510445	0.803884565504051	141	125
DCAF6	ENSG00000143164.15	1	167936041	168075843	0.238232410250129	0.136634438371936	141	125
GPA33	ENSG00000143167.11	1	167052836	167166479	0.649462875961299	0.563716520007728	141	125
RXRG	ENSG00000143171.12	1	165400917	165445355	0.180573966609733	0.0935672032635025	141	125
TBX19	ENSG00000143178.12	1	168281040	168314426	0.0757908367031314	0.0110285936846609	141	125
UCK2	ENSG00000143179.14	1	165827756	165908109	0.62689004696262	0.51160463209828	141	125
TMCO1	ENSG00000143183.16	1	165724293	165827530	0.0504576217107358	0.00242874782013997	141	125
XCL1	ENSG00000143184.4	1	168576473	168582077	0.51490517118017	0.401509278221688	141	125
XCL2	ENSG00000143185.3	1	168540765	168543997	0.975190925056544	0.964566214098062	141	125
POU2F1	ENSG00000143190.21	1	167220829	167427345	0.513318187611778	0.325825080691786	141	125
MAEL	ENSG00000143194.12	1	166975582	167022214	2.13456634722794e-06	4.14219948294599e-09	141	125
ILDR2	ENSG00000143195.12	1	166895711	166975482	0.119727840456514	0.0654066771876229	141	125
DPT	ENSG00000143196.4	1	168695459	168729264	0.449263265788644	0.283004608474482	141	125
MGST3	ENSG00000143198.12	1	165630861	165661796	0.224690523106763	0.117253916530202	141	125
ADCY10	ENSG00000143199.17	1	167809388	167914215	0.335484349977649	0.227477981598773	141	125
RFWD2	ENSG00000143207.19	1	175944831	176207493	0.65183666045825	0.585726324299734	141	125
NECTIN4	ENSG00000143217.8	1	161070995	161089599	0.645635754470076	0.554104576213837	141	125
UFC1	ENSG00000143222.11	1	161152776	161158856	0.147063695089749	0.0308251699052126	141	125
PPOX	ENSG00000143224.17	1	161166410	161178013	0.110955120425289	0.0152247651507604	141	125
FCGR2A	ENSG00000143226.13	1	161505430	161524013	0.462941475825545	0.378587818388125	141	125
NUF2	ENSG00000143228.12	1	163266576	163355764	0.238455163530733	0.115870072182684	141	125
RGS5	ENSG00000143248.12	1	163111121	163217636	0.556088901354377	0.436527403264321	141	125
SDHC	ENSG00000143252.14	1	161314257	161375340	0.0758363345143941	0.0244373088191436	141	125
PFDN2	ENSG00000143256.4	1	161100556	161118085	0.0440388983479651	0.0129973178647797	141	125
NR1I3	ENSG00000143257.11	1	161230745	161238302	0.0663972089032338	0.0193935820327289	141	125
USP21	ENSG00000143258.15	1	161159450	161165723	0.706061353835799	0.567989798654994	141	125
PRCC	ENSG00000143294.14	1	156750610	156800817	0.81668041511468	0.779870341833632	141	125
RRNAD1	ENSG00000143303.11	1	156728800	156736960	0.152414196383715	0.0717630239046096	141	125
MRPL24	ENSG00000143314.12	1	156737303	156741590	0.40909834837086	0.261224480040251	141	125
PIGM	ENSG00000143315.6	1	160027673	160031991	0.302403232082805	0.137796779027651	141	125
CASQ1	ENSG00000143318.12	1	160190556	160201886	0.3992524853875	0.255908576507371	141	125
ISG20L2	ENSG00000143319.16	1	156721891	156728441	0.0577861775921431	0.000494663921446087	141	125
CRABP2	ENSG00000143320.8	1	156699606	156705816	0.38473832730769	0.24468845932913	141	125
HDGF	ENSG00000143321.18	1	156742107	156766925	0.0930231110560278	0.0687611123641883	141	125
ABL2	ENSG00000143322.19	1	179099327	179229684	0.0169070299090433	0.000786749788979978	141	125
XPR1	ENSG00000143324.13	1	180632004	180890251	0.12279028459887	0.0372216947400352	141	125
RGS16	ENSG00000143333.6	1	182598623	182604408	0.0544288168629271	0.00607768745546461	141	125
TOR1AIP1	ENSG00000143337.18	1	179882596	179925000	0.554775715894448	0.422892562917639	141	125
FAM163A	ENSG00000143340.6	1	179743163	179816183	0.5727668177623	0.508605467307748	141	125
HMCN1	ENSG00000143341.11	1	185734551	186190949	0.135826016744785	0.00229051554959145	141	125
RGL1	ENSG00000143344.15	1	183636085	183928531	0.469848255250015	0.371135374792098	141	125
LYPLAL1	ENSG00000143353.11	1	219173962	219212865	0.624656829109537	0.461738917997831	141	125
PRUNE1	ENSG00000143363.15	1	151008420	151035713	0.778728071134113	0.692503521329741	141	125
RORC	ENSG00000143365.17	1	151806155	151831872	0.450705122321298	0.32836604942025	141	125
TUFT1	ENSG00000143367.15	1	151540305	151583583	0.676769593929291	0.60495606709632	141	125
SF3B4	ENSG00000143368.9	1	149923317	149928344	0.497886338978385	0.378826722694128	141	125
ECM1	ENSG00000143369.14	1	150508062	150513789	0.00392134789768806	4.13948356369092e-05	141	125
ZNF687	ENSG00000143373.17	1	151281930	151291796	0.0800968708838158	0.00803508838685841	141	125
TARS2	ENSG00000143374.16	1	150487364	150507609	0.00056632694803939	7.01050775555681e-08	141	125
CGN	ENSG00000143375.14	1	151510510	151538692	0.0854237390108456	0.006944635779147	141	125
SNX27	ENSG00000143376.12	1	151612400	151699091	0.000218065854089262	1.3734744413197e-05	141	125
SETDB1	ENSG00000143379.12	1	150926263	150964744	0.10279727354542	0.00267639286175702	141	125
ADAMTSL4	ENSG00000143382.14	1	150549369	150560894	0.566327934978817	0.458419455750356	141	125
MCL1	ENSG00000143384.12	1	150574553	150579738	0.0173559351389912	0.000154493616299491	141	125
CTSK	ENSG00000143387.12	1	150796208	150808323	0.00311953699264304	2.75536136269777e-06	141	125
RFX5	ENSG00000143390.17	1	151340640	151347357	0.977669469400989	0.969945914045356	141	125
PI4KB	ENSG00000143393.16	1	151292181	151327715	0.00988883668179604	7.44078416962513e-05	141	125
PIP5K1A	ENSG00000143398.19	1	151197949	151249536	0.583662174256944	0.440447792999367	141	125
ANP32E	ENSG00000143401.14	1	150218417	150236156	0.00869023904676875	0.00193155635993939	141	125
MINDY1	ENSG00000143409.15	1	150996086	151008375	0.949801807559783	0.924380827170522	141	125
ANXA9	ENSG00000143412.9	1	150982017	150995634	0.651912458728542	0.544335832246805	141	125
SELENBP1	ENSG00000143416.20	1	151364302	151372733	0.0091773187864743	0.000625217710205068	141	125
CERS2	ENSG00000143418.19	1	150963852	150975004	0.0145551642522486	0.000249021643512263	141	125
ENSA	ENSG00000143420.18	1	150600851	150629612	0.00784246097431862	6.44075820556288e-05	141	125
SEMA6C	ENSG00000143434.15	1	151131685	151146664	0.113034857699739	0.023912300503926	141	125
MRPL9	ENSG00000143436.10	1	151759912	151763383	0.955331309877014	0.931971001836212	141	125
ARNT	ENSG00000143437.20	1	150809705	150876768	0.342210509282455	0.185647077726264	141	125
POGZ	ENSG00000143442.21	1	151402724	151459465	0.00411274862493942	3.76489688932487e-05	141	125
C1orf56	ENSG00000143443.9	1	151047740	151050970	0.198402448718701	0.00407000227187615	141	125
OAZ3	ENSG00000143450.16	1	151762899	151771334	0.0293623113038767	0.000542812013560897	141	125
HORMAD1	ENSG00000143452.15	1	150698060	150720888	0.0328055722234855	0.000620832295016295	141	125
GOLPH3L	ENSG00000143457.10	1	150646225	150697144	0.00365970874414987	3.16942141355012e-05	141	125
GABPB2	ENSG00000143458.11	1	151070578	151125542	0.00380060761415924	1.48674062994349e-05	141	125
KCNH1	ENSG00000143473.12	1	210676823	211134180	0.830182706168699	0.794532107562601	141	125
DTL	ENSG00000143476.17	1	212035553	212107400	0.00710141637483304	0.000165150041322065	141	125
DYRK3	ENSG00000143479.15	1	206635536	206684419	0.533153719760204	0.42388295364084	141	125
EIF2D	ENSG00000143486.15	1	206571292	206612459	0.335045401722712	0.206610891747002	141	125
INTS7	ENSG00000143493.12	1	211940399	212035542	0.432798836273756	0.195216516798792	141	125
VASH2	ENSG00000143494.15	1	212950520	212992037	0.0931649209057167	0.0245698698193697	141	125
TAF1A	ENSG00000143498.17	1	222557902	222589824	0.654557968323453	0.523232995425198	141	125
SMYD2	ENSG00000143499.13	1	214281102	214337131	0.99647655606759	0.995729566251268	141	125
SUSD4	ENSG00000143502.14	1	223220819	223364202	0.124734858613646	0.0268315577728216	141	125
DUSP10	ENSG00000143507.17	1	221701424	221742176	0.00365814378040684	0.000123171431245689	141	125
HHIPL2	ENSG00000143512.12	1	222522258	222548103	0.0854088821940455	0.0405128552827442	141	125
TP53BP2	ENSG00000143514.16	1	223779899	223845972	0.537245555771752	0.474544641404493	141	125
ATP8B2	ENSG00000143515.16	1	154325553	154351307	0.567106257623327	0.460583577219568	141	125
FLG2	ENSG00000143520.6	1	152348735	152360006	0.773877419176405	0.696584087499721	141	125
CRNN	ENSG00000143536.7	1	152409243	152414263	0.000842361676339563	2.81043083902224e-06	141	125
ADAM15	ENSG00000143537.13	1	155050566	155062775	0.152913797333929	0.0671765835854794	141	125
JTB	ENSG00000143543.14	1	153974364	153977688	0.28534207830995	0.154650609813	141	125
RAB13	ENSG00000143545.8	1	153981617	153986358	0.0252949161205228	0.0110249537515248	141	125
S100A8	ENSG00000143546.9	1	153390032	153391188	0.56218807832216	0.350556619753694	141	125
TPM3	ENSG00000143549.19	1	154155304	154194648	0.481117474503295	0.283342083518187	141	125
SNAPIN	ENSG00000143553.10	1	153658654	153661787	0.723321959332923	0.624697152150834	141	125
SLC27A3	ENSG00000143554.13	1	153774809	153780157	0.774193863746428	0.630314500955381	141	125
S100A7	ENSG00000143556.8	1	153457744	153460701	0.732281057837513	0.653724491998848	141	125
UBAP2L	ENSG00000143569.18	1	154220179	154271510	0.649318519003008	0.560380807954135	141	125
SLC39A1	ENSG00000143570.17	1	153959099	153967533	0.837433792953538	0.8211717090663	141	125
HAX1	ENSG00000143575.14	1	154272511	154275875	0.115111668678928	0.0150390114117008	141	125
CREB3L4	ENSG00000143578.15	1	153967713	153974268	0.847982483609654	0.81042183754127	141	125
EFNA3	ENSG00000143590.13	1	155078872	155087538	0.0617604307274908	0.00256581379384231	141	125
KCNN3	ENSG00000143603.18	1	154697455	154870280	0.273005179924891	0.172005217611331	141	125
C1orf43	ENSG00000143612.19	1	154206706	154220637	0.00673995053027742	1.63032592458103e-05	141	125
GATAD2B	ENSG00000143614.9	1	153789030	153923360	0.420153961062636	0.338254879675084	141	125
ILF2	ENSG00000143621.16	1	153661831	153671048	0.00162129491912668	5.18465811194122e-06	141	125
RIT1	ENSG00000143622.10	1	155897808	155911404	0.397115684326252	0.223884208476535	141	125
INTS3	ENSG00000143624.13	1	153728067	153774353	0.00370667409444275	1.72918565153087e-05	141	125
PKLR	ENSG00000143627.17	1	155289849	155301434	0.00374517455822283	1.95332388799985e-05	141	125
HCN3	ENSG00000143630.9	1	155277583	155289838	0.00713746182550385	9.46206508732845e-06	141	125
FLG	ENSG00000143631.10	1	152302175	152325203	0.110361604826725	0.022479540947588	141	125
ACTA1	ENSG00000143632.14	1	229431245	229434098	0.25527460789819	0.140351090469917	141	125
C1orf131	ENSG00000143633.12	1	231223763	231241187	0.0881434747534452	0.0246334015972665	141	125
GALNT2	ENSG00000143641.9	1	230057990	230282124	0.248170278510661	0.190418336443736	141	125
TTC13	ENSG00000143643.12	1	230906243	230978875	0.432320181091618	0.248399772629416	141	125
SCCPDH	ENSG00000143653.9	1	246724047	246768137	0.435301485171962	0.289871348569108	141	125
LYST	ENSG00000143669.13	1	235661041	235883640	0.353475433832495	0.189529379325512	141	125
MAP3K21	ENSG00000143674.10	1	233327768	233385148	0.697785286389518	0.619921637065851	141	125
CEP170	ENSG00000143702.15	1	243124428	243255348	0.163411968360341	0.0803684572866072	141	125
ACP1	ENSG00000143727.15	2	264393	278283	0.0248646376381231	0.00270770121547814	141	125
SNAP47	ENSG00000143740.14	1	227728539	227781231	0.461582380990851	0.358417745187648	141	125
SRP9	ENSG00000143742.12	1	225777813	225790466	0.65545843832347	0.489467454331835	141	125
NVL	ENSG00000143748.17	1	224227334	224330387	0.0674675196623202	0.0186266525605208	141	125
SDE2	ENSG00000143751.9	1	225982702	225999331	0.127675478193283	0.0487523334620696	141	125
DEGS1	ENSG00000143753.12	1	224175756	224193441	0.422822181154881	0.289486749608625	141	125
FBXO28	ENSG00000143756.11	1	224114087	224162047	0.329256550968042	0.210510880799599	141	125
ARF1	ENSG00000143761.15	1	228082660	228099212	0.00867578208512452	0.00010141799536884	141	125
LEFTY2	ENSG00000143768.12	1	225936598	225941489	0.198143791805518	0.0718681153956695	141	125
CNIH4	ENSG00000143771.11	1	224356850	224379459	0.517715367887449	0.394388637767497	141	125
ITPKB	ENSG00000143772.9	1	226631690	226739323	0.295284492193092	0.194523338726819	141	125
GUK1	ENSG00000143774.16	1	228139962	228148984	0.00971625904165365	4.16991894826166e-05	141	125
CDC42BPA	ENSG00000143776.18	1	226989865	227318474	0.775101105224593	0.715294334127445	141	125
CNIH3	ENSG00000143786.7	1	224434660	224740549	0.198251072747266	0.147002234979895	141	125
C1orf35	ENSG00000143793.12	1	228100726	228105411	0.353260415325733	0.225922241597197	141	125
MBOAT2	ENSG00000143797.11	2	8852690	9003813	0.0962956649383332	0.0278553950204828	141	125
PARP1	ENSG00000143799.12	1	226360691	226408079	0.00487878132069218	2.21662235285836e-05	141	125
PSEN2	ENSG00000143801.16	1	226870184	226896105	0.793455021274052	0.695267428061624	141	125
PYCR2	ENSG00000143811.18	1	225919877	225924340	0.441431565948923	0.305428547892658	141	125
LBR	ENSG00000143815.14	1	225401502	225428925	0.682253876239638	0.605120362132586	141	125
WNT9A	ENSG00000143816.7	1	227918656	227947898	0.014742975514189	0.000208568941267026	141	125
EPHX1	ENSG00000143819.12	1	225810092	225845535	0.00158983552297684	2.73387050385409e-06	141	125
SOX13	ENSG00000143842.14	1	204073115	204127743	0.668899519240074	0.526129607471145	141	125
ETNK2	ENSG00000143845.14	1	204131172	204152003	0.208548935234398	0.0674891785739917	141	125
PPFIA4	ENSG00000143847.15	1	203026498	203078740	0.980168665623875	0.975136093672229	141	125
PLEKHA6	ENSG00000143850.13	1	204218851	204377665	0.321068209624431	0.202871567810322	141	125
PTPN7	ENSG00000143851.15	1	202147013	202161588	0.0155600913366805	0.000242651671152635	141	125
SYT2	ENSG00000143858.11	1	202592707	202710417	0.485763617872346	0.375852501635077	141	125
ARL8A	ENSG00000143862.7	1	202133593	202144743	0.633856661408427	0.532105794441074	141	125
OSR1	ENSG00000143867.6	2	19351485	19358653	0.0050236974624917	8.43014295738849e-05	141	125
GDF7	ENSG00000143869.6	2	20666664	20679245	0.00147691688448495	0.000150280728094125	141	125
PDIA6	ENSG00000143870.12	2	10787281	10837977	0.186010036052148	0.103863040494176	141	125
RHOB	ENSG00000143878.9	2	20447074	20449445	0.130737565259892	0.0621100176571705	141	125
ATP6V1C2	ENSG00000143882.10	2	10721649	10785110	0.16917936632389	0.0730520380940397	141	125
HNRNPLL	ENSG00000143889.15	2	38561978	38603586	0.193268695988455	0.0779915637640088	141	125
GALM	ENSG00000143891.16	2	38665910	38741237	0.828793748532364	0.762533753123292	141	125
CAMKMT	ENSG00000143919.14	2	44361950	44772592	0.295594904148358	0.158943434605359	141	125
EML4	ENSG00000143924.18	2	42169350	42332548	0.415696450325863	0.354202867914742	141	125
CALM2	ENSG00000143933.16	2	47160082	47176601	0.01905152609327	0.000301591463771476	141	125
CHAC2	ENSG00000143942.4	2	53767792	53775196	0.857251766412864	0.813972210471166	141	125
RPS27A	ENSG00000143947.13	2	55231903	55235853	0.00238205000475105	2.04089206280253e-06	141	125
WDPCP	ENSG00000143951.15	2	63121383	63827843	0.00246114591594495	6.1017299044428e-05	141	125
VPS54	ENSG00000143952.19	2	63892146	64019072	0.0368771408559771	0.00187242051152891	141	125
REG3G	ENSG00000143954.12	2	79025686	79028505	0.653716623866109	0.599620235244075	141	125
ASXL2	ENSG00000143970.16	2	25733753	25878516	0.0517422204787972	0.00794510700442171	141	125
ETAA1	ENSG00000143971.7	2	67397319	67410545	0.18945732895475	0.110170858980619	141	125
SNRPG	ENSG00000143977.13	2	70281362	70293771	0.080463706729001	0.00143455713427029	141	125
ABHD1	ENSG00000143994.13	2	27123789	27130755	0.0235513977697262	0.00022442218170598	141	125
MEIS1	ENSG00000143995.19	2	66433471	66573869	0.0882334788589456	0.029751193537572	141	125
CIAO1	ENSG00000144021.2	2	96266132	96271645	0.0897534128904792	0.00220117724622569	141	125
ZNF514	ENSG00000144026.11	2	95147937	95165413	0.302571049043243	0.0828431964131008	141	125
SNRNP200	ENSG00000144028.14	2	96274336	96305515	0.00206108569525355	7.13833044922873e-05	141	125
MRPS5	ENSG00000144029.11	2	95087207	95122000	0.00107648649208783	1.56563987227309e-07	141	125
ANKRD53	ENSG00000144031.11	2	70978380	70985499	0.0311171168402476	0.00593825162258412	141	125
TPRKB	ENSG00000144034.14	2	73729104	73737400	0.0773703156783889	0.000593812695098142	141	125
NAT8	ENSG00000144035.3	2	73640832	73642393	0.664594409029911	0.561088608928938	141	125
EXOC6B	ENSG00000144036.15	2	72175984	72826041	0.287960276789335	0.224577069671147	141	125
SFXN5	ENSG00000144040.12	2	72942036	73071836	0.0183324659521419	3.05763352098948e-06	141	125
TEX261	ENSG00000144043.11	2	70985938	70994945	0.968075938690762	0.962540858931299	141	125
DQX1	ENSG00000144045.13	2	74518131	74526336	0.00617714365570402	7.5827782607906e-05	141	125
DUSP11	ENSG00000144048.10	2	73762184	73780157	0.472399358182395	0.389816320812242	141	125
ST6GAL2	ENSG00000144057.15	2	106801600	106887108	0.00114095427659011	4.47327069911833e-05	141	125
NPHP1	ENSG00000144061.12	2	110122311	110205066	0.703917686904037	0.595697817552548	141	125
MALL	ENSG00000144063.3	2	110083870	110116566	0.0554631735533876	0.00184862961981841	141	125
THNSL2	ENSG00000144115.16	2	88170295	88186636	0.981439408049391	0.950326799492483	141	125
RALB	ENSG00000144118.13	2	120240064	120294713	0.806781623044974	0.757400686874301	141	125
TMEM177	ENSG00000144120.12	2	119679167	119686507	0.198893744278961	0.144064097677309	141	125
RABL2A	ENSG00000144134.18	2	113627229	113643396	0.324442162052763	0.171292220086456	141	125
SLC20A1	ENSG00000144136.10	2	112645857	112663827	0.470859855428509	0.337426818156255	141	125
FBLN7	ENSG00000144152.12	2	112138385	112188216	0.182720618243869	0.0792095984236577	141	125
ZC3H8	ENSG00000144161.12	2	112211525	112255136	0.201046812555211	0.0578214240633823	141	125
LIPT1	ENSG00000144182.16	2	99154965	99163157	0.817163553188535	0.76333832905198	141	125
CNGA3	ENSG00000144191.11	2	98346155	98398601	0.835825451774012	0.787284678209098	141	125
FAHD2B	ENSG00000144199.11	2	97083583	97094882	0.0838266926241993	0.00078763423338986	141	125
LYG1	ENSG00000144214.9	2	99284238	99304742	0.241138364139013	0.100597951560765	141	125
AFF3	ENSG00000144218.18	2	99545419	100142739	0.675409841614126	0.616380391418636	141	125
UBXN4	ENSG00000144224.16	2	135741619	135785055	0.00174220379007039	1.11323477648717e-05	141	125
SPOPL	ENSG00000144228.8	2	138501801	138573547	0.527210210120642	0.350605253907662	141	125
THSD7B	ENSG00000144229.11	2	136765545	137677717	0.0998254443531896	0.0333598509340545	141	125
GPR17	ENSG00000144230.16	2	127645864	127652639	0.174913768034339	0.031960936212262	141	125
POLR2D	ENSG00000144231.10	2	127843551	127858157	0.172787127383304	0.0620847323219287	141	125
AMMECR1L	ENSG00000144233.9	2	127861630	127885922	0.487203453428136	0.340117261314192	141	125
GALNT13	ENSG00000144278.14	2	153871913	154453849	0.754780288571205	0.672001177775674	141	125
PKP4	ENSG00000144283.21	2	158456964	158682879	0.206496564523677	0.115199390709515	141	125
SLC4A10	ENSG00000144290.16	2	161427453	161985282	0.0314717904650634	0.00581894213292251	141	125
SCRN3	ENSG00000144306.14	2	174395730	174429575	0.156599198921373	0.0822138740388523	141	125
LNPK	ENSG00000144320.13	2	175923892	176002839	0.156048472959832	0.08540616238531	141	125
ZNF385B	ENSG00000144331.18	2	179441982	179861505	0.44057907426828	0.280072206684814	141	125
TMEFF2	ENSG00000144339.11	2	191949043	192195709	0.578853024045765	0.426930504430635	141	125
CDCA7	ENSG00000144354.13	2	173354820	173368997	0.71652581906793	0.628267133735848	141	125
DLX1	ENSG00000144355.14	2	172084740	172089677	0.004955997687394	0.000124827026317765	141	125
UBR3	ENSG00000144357.16	2	169827458	170084131	0.842281054999155	0.796636346752359	141	125
PHOSPHO2	ENSG00000144362.11	2	169694454	169701708	0.964450790357975	0.95988458214787	141	125
GULP1	ENSG00000144366.15	2	188291669	188595931	0.658080378331316	0.579942444215375	141	125
FAM171B	ENSG00000144369.12	2	186693971	186765965	0.476131971108813	0.240151797243404	141	125
HSPD1	ENSG00000144381.16	2	197486581	197516737	0.921114564777482	0.899760710851964	141	125
CCDC150	ENSG00000144395.17	2	196639554	196762483	0.29906005833513	0.174626376127103	141	125
METTL21A	ENSG00000144401.14	2	207580631	207625928	0.00652426567472654	0.000111899175125361	141	125
UNC80	ENSG00000144406.18	2	209771993	209999300	0.256223884356051	0.152065928250554	141	125
PTH2R	ENSG00000144407.9	2	208359714	208854503	0.93805183057249	0.906869197755615	141	125
CPO	ENSG00000144410.4	2	206939554	206969474	0.318959521345326	0.181804068813152	141	125
NBEAL1	ENSG00000144426.18	2	203014879	203226378	0.00415956219196453	1.32734425663827e-05	141	125
KANSL1L	ENSG00000144445.16	2	210022260	210171383	0.0837930011672851	0.0218383969320153	141	125
SPAG16	ENSG00000144451.18	2	213284379	214410501	0.200570745604009	0.0869184798344486	141	125
SUMF1	ENSG00000144455.13	3	3700814	4467281	0.273319872534257	0.022059631766964	141	125
RHBDD1	ENSG00000144468.16	2	226835581	226999215	0.600018185335948	0.472472952470865	141	125
ACKR3	ENSG00000144476.5	2	236567787	236582358	0.912036915573257	0.87958130081195	141	125
HES6	ENSG00000144485.10	2	238238267	238240662	0.113769791706482	0.0205217307544485	141	125
ESPNL	ENSG00000144488.14	2	238100157	238133287	5.9232712889606e-05	1.99209230806172e-07	141	125
ANKMY1	ENSG00000144504.15	2	240479422	240569209	0.554745572201757	0.279425944689124	141	125
COPS7B	ENSG00000144524.17	2	231781671	231809254	0.942143020028036	0.93053693660728	141	125
DIS3L2	ENSG00000144535.19	2	231961245	232344350	0.831869340791237	0.796788365526106	141	125
CPNE9	ENSG00000144550.12	3	9703807	9729908	0.00397700009368299	4.06910688718914e-05	141	125
FANCD2	ENSG00000144554.10	3	10026414	10101930	0.774083504877389	0.704534450206705	141	125
TAMM41	ENSG00000144559.10	3	11790442	11846919	0.113553221673744	0.0434124746357597	141	125
VGLL4	ENSG00000144560.14	3	11557666	11771350	0.190851347745024	0.0753578396893864	141	125
RAB5A	ENSG00000144566.10	3	19947079	19985175	0.291539700147002	0.181189360983544	141	125
FAM134A	ENSG00000144567.10	2	219176332	219185479	0.375497426485788	0.172732666984491	141	125
CTDSP1	ENSG00000144579.7	2	218398256	218405941	0.381495381351567	0.270053441948338	141	125
CNOT9	ENSG00000144580.13	2	218568580	218597080	0.677357437997314	0.554218278949744	141	125
MARCH4	ENSG00000144583.4	2	216257865	216372027	0.922278432532872	0.896620902141765	141	125
STK11IP	ENSG00000144589.21	2	219597860	219616451	0.556694501897711	0.407160155557249	141	125
GMPPA	ENSG00000144591.18	2	219498867	219506989	0.274735668292851	0.133082146915462	141	125
GRIP2	ENSG00000144596.12	3	14489350	14556075	0.947346786028231	0.938882137888665	141	125
EAF1	ENSG00000144597.13	3	15427355	15442613	0.524709661872511	0.320807399624511	141	125
CNTN4	ENSG00000144619.14	3	2098813	3057956	0.239498228690242	0.140377828135633	141	125
DYNC1LI1	ENSG00000144635.8	3	32525971	32570874	0.716871646317622	0.642377092427111	141	125
RBMS3	ENSG00000144642.21	3	28574791	30010391	0.819330991189499	0.70028869851014	141	125
OSBPL10	ENSG00000144645.13	3	31657890	32077580	0.961388886045506	0.953793848648845	141	125
POMGNT2	ENSG00000144647.5	3	43079232	43106076	0.735177713859867	0.676270262604226	141	125
ACKR2	ENSG00000144648.15	3	42804752	42887974	0.369013956166019	0.243147149682035	141	125
FAM198A	ENSG00000144649.8	3	42979267	43060211	0.0189720676438317	0.000121354308566722	141	125
CSRNP1	ENSG00000144655.14	3	39141855	39146722	0.218107783971704	0.116616793837248	141	125
SLC25A38	ENSG00000144659.10	3	39383348	39397351	0.149055801541438	0.0393993147038089	141	125
ITGA9	ENSG00000144668.11	3	37452115	37823514	0.867922902423854	0.817979536318131	141	125
SLC22A14	ENSG00000144671.10	3	38282294	38318575	0.840169985161718	0.769069595388808	141	125
GOLGA4	ENSG00000144674.16	3	37245303	37366751	0.0297604275144203	0.00147366095984994	141	125
CTDSPL	ENSG00000144677.14	3	37861960	37984469	0.655520049327124	0.54380445969973	141	125
STAC	ENSG00000144681.10	3	36380344	36548007	0.0104032315595385	0.000707432435464926	141	125
IQSEC1	ENSG00000144711.13	3	12897220	13073117	0.441304861368359	0.345850954001245	141	125
CAND2	ENSG00000144712.11	3	12796472	12871916	0.705790868989533	0.646769112409489	141	125
RPL32	ENSG00000144713.12	3	12834804	12841588	0.724011931188565	0.59445869896636	141	125
PTPRG	ENSG00000144724.19	3	61561569	62297613	0.143858160965691	0.0643494589942914	141	125
IL17RD	ENSG00000144730.17	3	57089982	57170306	0.471084247368657	0.350292613414964	141	125
SHQ1	ENSG00000144736.13	3	72749277	72861914	0.188213088851563	0.080490476282421	141	125
SLC25A26	ENSG00000144741.17	3	66133610	66388116	0.391288357162644	0.30887376784501	141	125
UBA3	ENSG00000144744.16	3	69054730	69080408	0.642536028013493	0.522926602092069	141	125
ARL6IP5	ENSG00000144746.6	3	69084944	69106066	0.0164576324872194	0.00025529166690716	141	125
TMF1	ENSG00000144747.15	3	69019827	69052303	0.964116462493704	0.949369891423535	141	125
LRIG1	ENSG00000144749.13	3	66378928	66501263	0.141051326531183	0.0577192704516635	141	125
LIMD1	ENSG00000144791.9	3	45555394	45686338	0.365800471596902	0.141681782187162	141	125
ZNF660	ENSG00000144792.9	3	44578223	44599694	0.997892650915262	0.99637771724136	141	125
NFKBIZ	ENSG00000144802.11	3	101827991	101861022	0.0713234418130234	0.0452142235151599	141	125
COL8A1	ENSG00000144810.15	3	99638475	99799226	0.0266019626088855	0.00017775860104263	141	125
NXPE3	ENSG00000144815.15	3	101779202	101827392	0.000107307341548368	7.42064141778145e-09	141	125
MYH15	ENSG00000144821.9	3	108380369	108529322	0.327044921369145	0.246468157351521	141	125
PHLDB2	ENSG00000144824.20	3	111859180	111976517	0.00585578044846704	1.4633906993584e-05	141	125
ABHD10	ENSG00000144827.8	3	111979010	111993363	0.835449986453998	0.77753651634605	141	125
TAGLN3	ENSG00000144834.13	3	111998664	112013887	0.140563674950164	0.0470354981303937	141	125
PLA1A	ENSG00000144837.8	3	119597842	119629811	0.320571994385426	0.179641850442008	141	125
RABL3	ENSG00000144840.8	3	120686681	120742993	0.985895283770532	0.981141465915496	141	125
ADPRH	ENSG00000144843.11	3	119579651	119589945	0.8886823894841	0.859641490174981	141	125
IGSF11	ENSG00000144847.12	3	118900557	119146068	0.920023548572097	0.897478844794932	141	125
ATG3	ENSG00000144848.10	3	112532509	112562009	0.543292350057795	0.412800234019129	141	125
NR1I2	ENSG00000144852.17	3	119780484	119818485	0.184763896459902	0.0613262404085961	141	125
BOC	ENSG00000144857.14	3	113211003	113286946	0.108854011860307	0.0268984931882106	141	125
SRPRB	ENSG00000144867.11	3	133784033	133821492	0.345694571348239	0.237156289661472	141	125
TMEM108	ENSG00000144868.13	3	133038391	133397792	0.0508747758398736	0.0176690280310022	141	125
AGTR1	ENSG00000144891.17	3	148697784	148743008	0.635714058552834	0.497746941116678	141	125
MED12L	ENSG00000144893.12	3	151085697	151433493	0.455181821474106	0.349327629101912	141	125
EIF2A	ENSG00000144895.11	3	150552354	150584242	0.152126649682549	0.0500692923371813	141	125
ALDH1L1	ENSG00000144908.13	3	126103562	126197994	0.956142763088475	0.944868613428005	141	125
OSBPL11	ENSG00000144909.7	3	125528858	125595090	0.786860596820016	0.745156906215441	141	125
TRPC1	ENSG00000144935.14	3	142724074	142807888	0.180994353154249	0.0276582155314387	141	125
NCEH1	ENSG00000144959.9	3	172630249	172711218	0.117311175763766	0.0223221831803029	141	125
FAM86B2	ENSG00000145002.12	8	12425614	12436343	0.476655920508067	0.383288725912616	141	125
LPP	ENSG00000145012.13	3	188208198	188890671	0.848355307506316	0.815811047007634	141	125
TMEM44	ENSG00000145014.17	3	194587673	194633689	0.330439580343564	0.270518702732789	141	125
RUBCN	ENSG00000145016.15	3	197671393	197749727	0.257841753908599	0.172602805601663	141	125
AMT	ENSG00000145020.15	3	49416775	49422753	0.73570817078578	0.527025088734715	141	125
TCTA	ENSG00000145022.4	3	49412206	49416475	0.0146226526451644	1.05431738338017e-05	141	125
NICN1	ENSG00000145029.13	3	49422946	49429326	0.0570751897801176	0.000176287216950658	141	125
UCN2	ENSG00000145040.3	3	48562016	48563773	0.00123386178712083	1.15119426243809e-05	141	125
DCAF1	ENSG00000145041.15	3	51397909	51500002	0.68757248096146	0.616677072356359	141	125
MANF	ENSG00000145050.15	3	51385047	51389397	0.002872194834651	1.20961636856323e-06	141	125
CCDC39	ENSG00000145075.11	3	180602858	180871005	0.650345064379246	0.522699916887324	141	125
STXBP5L	ENSG00000145087.12	3	120908072	121424761	0.571965578144426	0.351198948581906	141	125
EAF2	ENSG00000145088.8	3	121835183	121886526	0.243822497372913	0.0947872077141826	141	125
ILDR1	ENSG00000145103.12	3	121987323	122022204	0.172333650533579	0.116681920023692	141	125
MUC4	ENSG00000145113.21	3	195746765	195812277	0.136391828162255	0.0587838240329305	141	125
SLIT2	ENSG00000145147.19	4	20253260	20620561	0.675234025878617	0.59870300387262	141	125
EIF2B5	ENSG00000145191.12	3	184135264	184145310	0.105096245526866	0.0381307112607286	141	125
ECE2	ENSG00000145194.17	3	184249650	184293031	0.976818893698079	0.969928758651329	141	125
VWA5B2	ENSG00000145198.14	3	184230429	184242300	0.0182920400354724	0.00401601229232434	141	125
DGKQ	ENSG00000145214.13	4	958887	986895	0.80304398429398	0.676106826434538	141	125
FIP1L1	ENSG00000145216.15	4	53377643	53458790	0.758002082002261	0.683730436114906	141	125
SLC26A1	ENSG00000145217.13	4	979073	993440	0.906897980326277	0.857951242951392	141	125
LYAR	ENSG00000145220.13	4	4267701	4290169	0.988571034995359	0.986146987465548	141	125
CENPC	ENSG00000145241.10	4	67468748	67545606	0.909955157777193	0.879657955030685	141	125
EPHA5	ENSG00000145242.13	4	65319563	65669960	0.644229027261877	0.513836695978897	141	125
CORIN	ENSG00000145244.11	4	47593998	47838106	0.420688101452892	0.318947680453317	141	125
ATP10D	ENSG00000145246.13	4	47485288	47593486	0.507117458329526	0.380382138061494	141	125
OCIAD2	ENSG00000145247.11	4	48885019	48906937	0.107032400378623	0.0019028950482835	141	125
SLC10A4	ENSG00000145248.6	4	48483343	48489196	0.943175285609429	0.93227024955172	141	125
SLC10A6	ENSG00000145283.7	4	86823468	86849263	0.000855200411520628	1.2674365492082e-08	141	125
SCD5	ENSG00000145284.11	4	82629539	82798857	0.703870147697328	0.597620364420984	141	125
PLAC8	ENSG00000145287.10	4	83090048	83137075	0.482085623390884	0.338555870777227	141	125
ENOPH1	ENSG00000145293.15	4	82430562	82461091	0.657899868962732	0.525672410318195	141	125
TRMT10A	ENSG00000145331.13	4	99546709	99564032	0.0368241736495705	0.00132081818044388	141	125
KLHL8	ENSG00000145332.13	4	87160103	87240314	0.00680921813053216	7.76583445315623e-08	141	125
SNCA	ENSG00000145335.15	4	89724099	89838260	0.130075106212059	0.0549700546937621	141	125
PYURF	ENSG00000145337.4	4	88520985	88523502	0.024930612952037	0.00204849968793881	141	125
TBCK	ENSG00000145348.16	4	106041599	106321495	0.43994139608243	0.334107506735014	141	125
CAMK2D	ENSG00000145349.16	4	113451032	113761927	0.325281883871672	0.241869029581857	141	125
CISD2	ENSG00000145354.9	4	102868978	102889242	0.0152293190496049	0.000402450411696036	141	125
DDIT4L	ENSG00000145358.6	4	100185870	100190782	0.255441240005067	0.131382073863344	141	125
ANK2	ENSG00000145362.17	4	112818109	113383740	0.789400577975595	0.714263310663273	141	125
TIFA	ENSG00000145365.10	4	112274542	112285903	0.0238606658055864	0.00458694346371762	141	125
SPATA5	ENSG00000145375.7	4	122923074	123319450	0.00214842982745904	4.80073998304916e-06	141	125
FABP2	ENSG00000145384.3	4	119317250	119322390	0.031992504705738	0.00712019131970121	141	125
CCNA2	ENSG00000145386.9	4	121816448	121823933	0.588004846834186	0.456871136061895	141	125
METTL14	ENSG00000145388.14	4	118685368	118715433	0.465047241870613	0.386204844343535	141	125
USP53	ENSG00000145390.11	4	119212645	119295517	0.00265118622754544	1.35005345736694e-06	141	125
SETD7	ENSG00000145391.13	4	139495941	139606699	0.274573569842877	0.139891639343258	141	125
NAF1	ENSG00000145414.8	4	163110073	163166921	0.692987637199744	0.55978054046422	141	125
MARCH1	ENSG00000145416.13	4	163524298	164384050	0.545851023168933	0.416782482613052	141	125
SFRP2	ENSG00000145423.4	4	153780592	153789120	0.532495586029932	0.452240916154691	141	125
RPS3A	ENSG00000145425.9	4	151099573	151104652	0.000814474217701488	3.84672542918378e-06	141	125
RNF175	ENSG00000145428.14	4	153710125	153760235	0.419545418952049	0.280399994531712	141	125
PDGFC	ENSG00000145431.10	4	156760454	156971394	0.855040603294078	0.810556121426041	141	125
CBR4	ENSG00000145439.11	4	168863770	169010275	0.348547145313161	0.177753163071598	141	125
CYP4V2	ENSG00000145476.15	4	186191520	186213456	0.978414531753348	0.972515284729986	141	125
ROPN1L	ENSG00000145491.11	5	10441524	10472029	0.313950443880048	0.181890786425407	141	125
NDUFS6	ENSG00000145494.11	5	1801400	1816605	0.962489805240951	0.948494009172482	141	125
MARCH6	ENSG00000145495.15	5	10353703	10440388	0.403025558930263	0.28870329644944	141	125
NKD2	ENSG00000145506.13	5	1008829	1038943	0.14601435706565	0.0798343218796826	141	125
ADAMTS16	ENSG00000145536.15	5	5140330	5320304	0.145888987438177	0.0657954479289232	141	125
SRD5A1	ENSG00000145545.11	5	6633343	6674386	0.223473027915722	0.0893309681228224	141	125
MYO10	ENSG00000145555.14	5	16661914	16936276	0.729220927289022	0.636449369961595	141	125
FAM105A	ENSG00000145569.5	5	14581775	14615007	0.473304363799657	0.343333093231185	141	125
RPL37	ENSG00000145592.13	5	40825262	40835335	0.00057605029736822	6.44467884687369e-09	141	125
SKP2	ENSG00000145604.15	5	36151989	36184319	0.672797434439535	0.596676114141923	141	125
OSMR	ENSG00000145623.12	5	38845858	38945490	0.771280733134876	0.711524986731891	141	125
PLK2	ENSG00000145632.14	5	58453982	58460260	0.0530593244016069	0.00796818510660587	141	125
GZMA	ENSG00000145649.7	5	55102648	55110252	0.727235407434084	0.66117357033678	141	125
PIK3R1	ENSG00000145675.14	5	68215720	68301821	0.14041750763635	0.0325197259070894	141	125
HAPLN1	ENSG00000145681.10	5	83637805	83721613	0.713587326574395	0.635718266879468	141	125
LHFPL2	ENSG00000145685.13	5	78485215	78770021	0.149029635275845	0.0510036269810777	141	125
SSBP2	ENSG00000145687.16	5	81413021	81751797	0.268807426224484	0.127781567871606	141	125
BHMT	ENSG00000145692.14	5	79111779	79132290	0.644861570737385	0.561417009516396	141	125
ANKRD31	ENSG00000145700.9	5	75068275	75236878	0.02153053079516	0.0018933847065307	141	125
IQGAP2	ENSG00000145703.15	5	76403249	76708132	0.0763174001878037	0.012903851771564	141	125
CRHBP	ENSG00000145708.10	5	76952713	76981158	0.391264478902345	0.322521620661012	141	125
RASA1	ENSG00000145715.14	5	87267888	87391931	0.631446699724353	0.503076418292782	141	125
LIX1	ENSG00000145721.11	5	97091867	97142872	0.00165173363149239	3.20135867970997e-05	141	125
GIN1	ENSG00000145723.16	5	103086000	103120148	0.0405905486802066	0.00102350439921683	141	125
PPIP5K2	ENSG00000145725.19	5	103120152	103212799	0.776995248796319	0.722868175250893	141	125
PAM	ENSG00000145730.20	5	102753981	103031105	0.699556760473308	0.539398077040652	141	125
BDP1	ENSG00000145734.18	5	71455615	71567820	0.0466719271719051	0.018064999858918	141	125
GTF2H2	ENSG00000145736.14	5	71032670	71067652	0.0713335344620374	0.00133118257884727	141	125
SLC30A5	ENSG00000145740.18	5	69093646	69131069	0.971884427009464	0.962183012015725	141	125
BTF3	ENSG00000145741.15	5	73498408	73505635	0.844900365666884	0.813032330738911	141	125
FBXL17	ENSG00000145743.15	5	107859035	108382098	0.565927732598776	0.403870572541319	141	125
SPATA9	ENSG00000145757.15	5	95652332	95698711	0.832370786446065	0.794266577000757	141	125
TSLP	ENSG00000145777.14	5	111070062	111078024	0.175400259498968	0.0265366853221843	141	125
TNFAIP8	ENSG00000145779.7	5	119268692	119399688	0.00320069186934954	0.000160746026059227	141	125
FEM1C	ENSG00000145780.7	5	115520908	115544894	0.00240306469897202	9.79583138180623e-06	141	125
COMMD10	ENSG00000145781.8	5	116085474	116412762	0.244256518323552	0.126309763360653	141	125
ATG12	ENSG00000145782.12	5	115828200	115841480	0.471716025019209	0.353616856036171	141	125
MEGF10	ENSG00000145794.16	5	127290831	127465737	0.116280808363153	0.0478904431820296	141	125
ADAMTS19	ENSG00000145808.9	5	129460265	129738683	0.628372744368615	0.491072951174242	141	125
YIPF5	ENSG00000145817.16	5	144158159	144170714	0.000334551848876345	3.72109600268891e-07	141	125
ARHGAP26	ENSG00000145819.15	5	142770384	143229011	0.13739731816571	0.0394852293654083	141	125
CXCL14	ENSG00000145824.12	5	135570679	135579184	0.680786695016512	0.552731798253653	141	125
DDX46	ENSG00000145833.15	5	134758771	134833623	0.888742289082739	0.847084403333467	141	125
TIMD4	ENSG00000145850.8	5	156919282	156963255	0.37969479456935	0.214057461975003	141	125
RNF145	ENSG00000145860.11	5	159157409	159210053	0.533150558026493	0.402572044469311	141	125
C1QTNF2	ENSG00000145861.7	5	160347751	160370641	0.249664868013217	0.122516349175714	141	125
FBXO38	ENSG00000145868.16	5	148383935	148442836	0.107075042047892	0.0427560944039561	141	125
PCYOX1L	ENSG00000145882.10	5	149358007	149369653	0.902458213517571	0.869381874002387	141	125
TNIP1	ENSG00000145901.14	5	151029945	151093577	0.0886563575005504	0.0491980999814907	141	125
G3BP1	ENSG00000145907.14	5	151771045	151812785	0.112705894543165	0.0390586801891387	141	125
ZNF300	ENSG00000145908.12	5	150894392	150904983	0.190269201340975	0.0999969512258002	141	125
N4BP3	ENSG00000145911.5	5	178113443	178126087	0.29619038637942	0.152554228051106	141	125
NHP2	ENSG00000145912.8	5	178150566	178153967	0.476055285086952	0.378627050776691	141	125
RMND5B	ENSG00000145916.18	5	178130996	178150530	0.422547414083883	0.29583228952672	141	125
BOD1	ENSG00000145919.10	5	173607514	173616660	0.83428553694713	0.782403263879165	141	125
CPLX2	ENSG00000145920.14	5	175796310	175884020	0.252050993947151	0.135940971310974	141	125
TENM2	ENSG00000145934.16	5	167284799	168264157	0.455713962729755	0.337217963519244	141	125
KCNMB1	ENSG00000145936.8	5	170374671	170389677	0.0277413904117448	0.00386307630133274	141	125
FAM50B	ENSG00000145945.5	6	3849386	3851317	0.752102655229733	0.690708102935123	141	125
MYLK4	ENSG00000145949.9	6	2663629	2750966	0.592291806568841	0.455974684940988	141	125
FAM217A	ENSG00000145975.14	6	4049434	4087344	0.493900386881637	0.325216657641581	141	125
TBC1D7	ENSG00000145979.17	6	13266542	13328583	0.205314682909251	0.084540348032263	141	125
FARS2	ENSG00000145982.11	6	5261044	5771580	0.29098038623268	0.145490655930524	141	125
GFOD1	ENSG00000145990.10	6	13357830	13487662	0.51379392108628	0.439785700959212	141	125
CDKAL1	ENSG00000145996.11	6	20534457	21232404	0.329059673360965	0.197680260763492	141	125
PSD2	ENSG00000146005.3	5	139795821	139844466	0.0352308979183653	0.00133867628700174	141	125
LRRTM2	ENSG00000146006.7	5	138868923	138875229	0.765884925667693	0.713388302473473	141	125
ZMAT2	ENSG00000146007.10	5	140700334	140706676	0.00661501520500295	5.67907092963943e-06	141	125
GFRA3	ENSG00000146013.10	5	138252379	138274671	0.0019557739698103	1.04351150820572e-05	141	125
KLHL3	ENSG00000146021.14	5	137617500	137736090	0.0593649454890677	0.0101475461721252	141	125
SLC17A4	ENSG00000146039.10	6	25754699	25781191	0.177574626593653	0.0257143376187674	141	125
TRIM7	ENSG00000146054.17	5	181193924	181205293	0.621787835481021	0.523864983732988	141	125
TRIM41	ENSG00000146063.19	5	181222499	181235809	0.984879068770017	0.979965224762033	141	125
HIGD2A	ENSG00000146066.2	5	176389331	176389771	0.00340055940295879	0.000139856739736561	141	125
FAM193B	ENSG00000146067.15	5	177519788	177554541	0.111395238552207	0.02171449915798	141	125
PLA2G7	ENSG00000146070.16	6	46704320	46735693	0.281569378462772	0.171251388906478	141	125
TNFRSF21	ENSG00000146072.6	6	47231532	47309905	0.131781444721215	0.0357958746388316	141	125
RNF44	ENSG00000146083.11	5	176526697	176538025	0.674616774630862	0.543029287839644	141	125
MUT	ENSG00000146085.7	6	49430360	49463191	0.155077956384441	0.0892734647941169	141	125
RASGEF1C	ENSG00000146090.15	5	180100791	180209153	0.646720424484241	0.542971881997843	141	125
DOK3	ENSG00000146094.13	5	177501907	177511274	0.238132625811866	0.108861452770695	141	125
ABT1	ENSG00000146109.4	6	26596952	26600744	0.00310375885212785	7.57913487085702e-07	141	125
PPP1R18	ENSG00000146112.11	6	30676389	30687895	0.0267739239239001	1.53622297801284e-05	141	125
DAAM2	ENSG00000146122.16	6	39792298	39904142	0.145612916281676	0.0515391511081851	141	125
PRIM2	ENSG00000146143.17	6	57314805	57646849	0.0308649631046184	0.000645920435531352	141	125
MLIP	ENSG00000146147.14	6	53929982	54266280	0.342823444323147	0.142583900129452	141	125
HMGCLL1	ENSG00000146151.12	6	55434369	55579214	0.0478304502153005	0.00453783952452783	141	125
FGD2	ENSG00000146192.14	6	37005647	37029070	0.864797066653518	0.813649091988346	141	125
SCUBE3	ENSG00000146197.8	6	35214419	35253079	0.000620226657076927	3.25999546052056e-08	141	125
ANO7	ENSG00000146205.13	2	241188509	241225376	0.844603811455034	0.768085901245126	141	125
CRIP3	ENSG00000146215.13	6	43299791	43308797	0.00190510835074495	5.96254609753677e-06	141	125
TTBK1	ENSG00000146216.11	6	43243680	43288259	0.691131588609669	0.619172451628057	141	125
TCTE1	ENSG00000146221.9	6	44279445	44297688	0.280337561786572	0.163178295310673	141	125
RPL7L1	ENSG00000146223.14	6	42879618	42889925	0.931869749480506	0.915467012569138	141	125
NFKBIE	ENSG00000146232.15	6	44258166	44265788	0.247626535395609	0.156633673047792	141	125
CYP39A1	ENSG00000146233.7	6	46549580	46652830	0.630039020627062	0.514597611287019	141	125
TPBG	ENSG00000146242.8	6	82363206	82370828	0.394236140810168	0.257383201862333	141	125
IRAK1BP1	ENSG00000146243.13	6	78867472	78946440	0.809729438464898	0.733882290321966	141	125
PHIP	ENSG00000146247.13	6	78935867	79078236	0.071528829146643	0.0195840632922914	141	125
PRSS35	ENSG00000146250.6	6	83512538	83525704	0.584448533399609	0.431557644873031	141	125
MMS22L	ENSG00000146263.11	6	97142161	97283210	0.120103024532501	0.00976709884150558	141	125
FAXC	ENSG00000146267.11	6	99271169	99350062	0.730156021074423	0.628121752307617	141	125
PNRC1	ENSG00000146278.10	6	89080751	89085160	0.159087149039752	0.0802268721622296	141	125
PM20D2	ENSG00000146281.5	6	89146050	89165565	0.265466492266577	0.083294748189535	141	125
RARS2	ENSG00000146282.17	6	87514378	87590003	0.630570994799428	0.573295834484003	141	125
SCML4	ENSG00000146285.13	6	107704104	107824317	0.836566264775552	0.783990528854577	141	125
TBC1D32	ENSG00000146350.13	6	121079494	121334745	0.58188572834403	0.380614852397362	141	125
RNF217	ENSG00000146373.16	6	124962545	125092633	0.509366587775467	0.425212677958709	141	125
RSPO3	ENSG00000146374.13	6	127118604	127197765	0.00119411169867448	1.53777061789695e-06	141	125
ARHGAP18	ENSG00000146376.10	6	129576132	129710225	0.612732115772785	0.53711202647397	141	125
ABRACL	ENSG00000146386.7	6	139028682	139043302	0.0284052335713132	0.00307401922909382	141	125
SLC18B1	ENSG00000146409.10	6	132769370	132798553	0.662768227817836	0.572346352952565	141	125
MTFR2	ENSG00000146410.11	6	136231024	136250324	0.646327074878045	0.543234755473669	141	125
SLC2A12	ENSG00000146411.5	6	133990433	134052636	0.0556710062072625	0.0204273346742349	141	125
SHPRH	ENSG00000146414.15	6	145864245	145964423	0.00579336523838252	1.56868797751144e-05	141	125
AIG1	ENSG00000146416.17	6	143060496	143340304	0.644019913887575	0.568775890328024	141	125
DYNLT1	ENSG00000146425.10	6	158636474	158644739	0.0312062824632461	0.00229160295171529	141	125
TIAM2	ENSG00000146426.17	6	154995354	155257508	0.924876731983003	0.915100528018527	141	125
TMEM181	ENSG00000146433.8	6	158536436	158635428	0.730131990847266	0.634155410263589	141	125
PNLDC1	ENSG00000146453.12	6	159800249	159820704	0.23678843421238	0.10548712855293	141	125
WTAP	ENSG00000146457.14	6	159725585	159756319	0.100389187479117	0.0244049776629069	141	125
ZMYM4	ENSG00000146463.11	1	35268967	35422058	0.532231430270076	0.419702058081924	141	125
VIP	ENSG00000146469.12	6	152750798	152759765	0.617921444805685	0.455871554466919	141	125
ARMT1	ENSG00000146476.10	6	151452258	151470101	0.704747873540667	0.597844584800085	141	125
SLC22A3	ENSG00000146477.5	6	160348268	160452581	0.0221448452811364	0.00119447347468125	141	125
VWDE	ENSG00000146530.11	7	12330885	12403941	0.528056794561194	0.402849850202229	141	125
GNA12	ENSG00000146535.13	7	2728112	2844324	0.911970201527507	0.889911938487867	141	125
C7orf50	ENSG00000146540.14	7	996986	1138260	0.636564118665018	0.491422645434791	141	125
SDK1	ENSG00000146555.18	7	3301448	4269000	0.29003776030433	0.182415706519774	141	125
CCZ1B	ENSG00000146574.15	7	6794134	6826770	0.538594545267663	0.359398472796481	141	125
C7orf26	ENSG00000146576.12	7	6590017	6608726	0.61140331248578	0.516365697953309	141	125
RBAK	ENSG00000146587.17	7	5045821	5069488	0.636090193631202	0.487907487065756	141	125
CREB5	ENSG00000146592.16	7	28299321	28825894	0.858259742680081	0.813419062447188	141	125
EGFR	ENSG00000146648.17	7	55019021	55211628	0.0804512907528711	0.0188173712525153	141	125
CDCA5	ENSG00000146670.9	11	65066300	65084151	0.00390283524626547	1.47905411993895e-05	141	125
IGFBP3	ENSG00000146674.14	7	45912245	45921874	0.269396814410866	0.18649286760614	141	125
PURB	ENSG00000146676.8	7	44876293	44884952	0.335896866744342	0.20444020922047	141	125
SSC4D	ENSG00000146700.8	7	76389334	76409695	0.0724390081051845	0.0170999370361532	141	125
MDH2	ENSG00000146701.11	7	76048051	76067508	0.0733160927668626	0.0092045269690828	141	125
POMZP3	ENSG00000146707.14	7	76609986	76625683	0.741343763158332	0.616088737379474	141	125
GBAS	ENSG00000146729.9	7	55951793	56000181	0.177466317119925	0.0423334741118935	141	125
CCT6A	ENSG00000146731.10	7	56051630	56063989	0.0177744972309253	0.000205685546626048	141	125
PSPH	ENSG00000146733.13	7	56011051	56051604	0.969625043528102	0.953646675727319	141	125
TRIM50	ENSG00000146755.10	7	73312539	73328082	0.00155716124172817	1.56304460320884e-05	141	125
ZNF92	ENSG00000146757.13	7	65373799	65401135	0.0132849924937501	0.00045719599223094	141	125
ATXN7L1	ENSG00000146776.14	7	105605067	105876604	0.374760830418291	0.264308745870657	141	125
TMEM168	ENSG00000146802.12	7	112762382	112790592	0.140628409054069	0.0459385803993218	141	125
C7orf43	ENSG00000146826.16	7	100154420	100158715	0.460579288502447	0.20929150152298	141	125
SLC12A9	ENSG00000146828.17	7	100826820	100867008	0.249797920254645	0.0764150714741302	141	125
GIGYF1	ENSG00000146830.9	7	100679507	100689448	0.43827874635298	0.31403156555144	141	125
TRIM4	ENSG00000146833.15	7	99890413	99919600	0.473319146347007	0.324002091912485	141	125
MEPCE	ENSG00000146834.13	7	100428817	100434126	0.175949085488465	0.0152289592932642	141	125
TMEM209	ENSG00000146842.16	7	130164715	130207770	0.0335722981527449	0.00750848779362247	141	125
AGBL3	ENSG00000146856.14	7	134986508	135147963	0.634967001721112	0.542201133499403	141	125
ZC3HAV1L	ENSG00000146858.7	7	139025706	139036029	0.258830983449643	0.107087606983273	141	125
TMEM140	ENSG00000146859.6	7	135148164	135165781	0.548193560297921	0.427205251028035	141	125
TLK2	ENSG00000146872.17	17	62458658	62613664	0.0128698075792051	0.000300153228050456	141	125
EPHA1	ENSG00000146904.8	7	143390289	143408892	0.760656352019989	0.683221907019218	141	125
NOM1	ENSG00000146909.7	7	156949723	156973182	0.482596919886616	0.412134390627871	141	125
NCAPG2	ENSG00000146918.19	7	158631311	158704829	0.734377392754321	0.63549914917074	141	125
LUC7L2	ENSG00000146963.17	7	139340359	139423457	0.368226628747859	0.24973377569835	141	125
DENND2A	ENSG00000146966.12	7	140518420	140641485	0.757184798719321	0.699861003647978	141	125
MCPH1	ENSG00000147316.12	8	6409279	6648282	0.0243138997202156	0.00532892638569249	141	125
MFHAS1	ENSG00000147324.10	8	8783354	8893645	0.828610676100695	0.778226835337553	141	125
FBXO25	ENSG00000147364.16	8	406428	477967	0.0191277205829143	0.000176118943217938	141	125
CSGALNACT1	ENSG00000147408.14	8	19404161	19758029	0.117674074150721	0.0331607992715028	141	125
ATP6V1B2	ENSG00000147416.10	8	20197367	20226819	0.616822524697772	0.476409813828419	141	125
CCDC25	ENSG00000147419.17	8	27733311	27772653	0.120498969287734	0.0502124731057517	141	125
HMBOX1	ENSG00000147421.17	8	28890394	29064764	0.33359020640573	0.17941739517435	141	125
GNRH1	ENSG00000147437.9	8	25419260	25424654	0.326519114845357	0.139038800533896	141	125
BIN3	ENSG00000147439.12	8	22621515	22669148	0.57731443789268	0.492077870606723	141	125
DOK2	ENSG00000147443.12	8	21908873	21913860	0.926563357041701	0.910135168217844	141	125
SLC25A37	ENSG00000147454.13	8	23528805	23575463	0.873542309445522	0.838783200518051	141	125
CHMP7	ENSG00000147457.13	8	23243637	23261999	0.968482059758818	0.964258990643235	141	125
DOCK5	ENSG00000147459.17	8	25184723	25415716	0.166010346439619	0.0901241476785536	141	125
STAR	ENSG00000147465.11	8	38143649	38151265	0.176328339414455	0.067023213115648	141	125
PROSC	ENSG00000147471.11	8	37762593	37779767	0.246795270783221	0.130192420283556	141	125
ERLIN2	ENSG00000147475.14	8	37736799	37759101	0.548685071726932	0.355876326192039	141	125
PXDNL	ENSG00000147485.12	8	51319578	51809445	0.682202323570761	0.543376667167846	141	125
ST18	ENSG00000147488.11	8	52110839	52409945	0.36987071487306	0.261503192103827	141	125
RGS20	ENSG00000147509.13	8	53851808	53959303	0.780086520148953	0.714144199472552	141	125
TACC1	ENSG00000147526.19	8	38728186	38853028	0.658491251081868	0.533660146193372	141	125
GOLGA7	ENSG00000147533.16	8	41490396	41510980	0.744189906679754	0.652841838089076	141	125
PLPP5	ENSG00000147535.16	8	38263130	38269243	0.0546868878093502	0.000500032107955425	141	125
GINS4	ENSG00000147536.11	8	41529206	41545046	0.806681210756691	0.735294325751196	141	125
NSD3	ENSG00000147548.16	8	38269697	38382272	0.073375437864632	0.000510114417581247	141	125
ADHFE1	ENSG00000147576.15	8	66432486	66471440	0.141466424340069	0.0503785463130423	141	125
MRPS28	ENSG00000147586.9	8	79918717	80030289	0.339386083414225	0.1876792584946	141	125
PMP2	ENSG00000147588.6	8	81440326	81447523	0.00205142541047449	0.000181615876270008	141	125
LACTB2	ENSG00000147592.8	8	70635318	70669174	0.623203533303254	0.507009457898263	141	125
TERF1	ENSG00000147601.13	8	73008864	73048122	0.128712741053611	0.0390290624644155	141	125
RPL7	ENSG00000147604.13	8	73290267	73295789	0.818205447836908	0.741745364898608	141	125
SLC26A7	ENSG00000147606.8	8	91209494	91398152	0.00418568020600173	3.66452049175017e-05	141	125
SYBU	ENSG00000147642.16	8	109573978	109691791	0.195747689687862	0.0998386416416539	141	125
DPYS	ENSG00000147647.12	8	104330324	104467053	0.405948481292319	0.281130864382779	141	125
MTDH	ENSG00000147649.9	8	97644179	97728770	0.479668094585552	0.324600225406757	141	125
LRP12	ENSG00000147650.11	8	104489231	104589024	0.926756377552242	0.872712970076443	141	125
EBAG9	ENSG00000147654.14	8	109539711	109565996	0.303562896728663	0.107488700391341	141	125
RSPO2	ENSG00000147655.10	8	107899316	108083648	0.293170632254739	0.0638064830739309	141	125
POLR2K	ENSG00000147669.10	8	100150584	100154002	0.220250806612501	0.105656624635223	141	125
MAL2	ENSG00000147676.13	8	119165034	119245673	0.00840423945477448	0.000113215047877745	141	125
EIF3H	ENSG00000147677.10	8	116642130	116766925	0.721157750574232	0.609904910622051	141	125
UTP23	ENSG00000147679.11	8	116766503	116848945	0.676536814107339	0.606742253518877	141	125
NDUFB9	ENSG00000147684.7	8	124543087	124568378	0.546847847579988	0.457391769303446	141	125
TATDN1	ENSG00000147687.18	8	124488485	124539458	0.321320338796597	0.23595038494303	141	125
GSDMC	ENSG00000147697.8	8	129748196	129786888	0.536343474782342	0.366630538967817	141	125
FAM135B	ENSG00000147724.11	8	138130023	138496822	0.749574848100309	0.677295578560016	141	125
ZNF7	ENSG00000147789.15	8	144827464	144847509	0.618312294024281	0.53904150428827	141	125
ARHGAP39	ENSG00000147799.11	8	144529179	144605816	0.67849231278037	0.584952497460003	141	125
SLC39A4	ENSG00000147804.9	8	144412414	144416895	0.444690400086987	0.312638299216154	141	125
NAPRT	ENSG00000147813.15	8	143574796	143578357	0.000845473155032611	6.97117244314513e-08	141	125
VLDLR	ENSG00000147852.15	9	2621834	2660053	0.335665792366507	0.226974464693585	141	125
AK3	ENSG00000147853.16	9	4709559	4742043	0.152130452138744	0.0439525924483819	141	125
UHRF2	ENSG00000147854.16	9	6413151	6507054	0.5259280179944	0.402211268002033	141	125
NFIB	ENSG00000147862.15	9	14081843	14398983	0.279617392427205	0.168665418051862	141	125
CER1	ENSG00000147869.4	9	14719724	14722717	0.23306227450675	0.155159959631279	141	125
PLIN2	ENSG00000147872.9	9	19108375	19149290	0.0112713440718109	0.000347954140474368	141	125
HAUS6	ENSG00000147874.10	9	19053143	19103119	0.0306732342913035	0.00492362083622206	141	125
CDKN2B	ENSG00000147883.10	9	22002903	22009363	0.723350299249075	0.572361736860901	141	125
CDKN2A	ENSG00000147889.17	9	21967753	21995301	0.275681304330131	0.189129820704173	141	125
C9orf72	ENSG00000147894.14	9	27546545	27573866	0.138473603675138	0.0214594487621422	141	125
ZCCHC7	ENSG00000147905.17	9	37120539	37358149	0.156608806228031	0.0946767502725698	141	125
FBXO10	ENSG00000147912.12	9	37510892	37576349	0.0538940421562864	0.0110428611024401	141	125
SIGMAR1	ENSG00000147955.16	9	34634722	34637809	0.0153329485959801	0.000102884933988361	141	125
CBWD5	ENSG00000147996.16	9	65668805	65734041	0.130635417523592	0.0356295961189278	141	125
CEP78	ENSG00000148019.12	9	78236062	78279690	0.453435624303964	0.293679716778462	141	125
NTRK2	ENSG00000148053.15	9	84668551	85027070	0.549322655465608	0.448997275387703	141	125
IDNK	ENSG00000148057.15	9	83623049	83644130	0.0457031376320018	0.00859858558298825	141	125
SHC3	ENSG00000148082.9	9	89005771	89178767	0.810671573369471	0.768140653645547	141	125
AUH	ENSG00000148090.11	9	91213815	91361913	0.19972405280026	0.134029347001396	141	125
MFSD14B	ENSG00000148110.15	9	94374551	94461042	0.00893975039747016	0.000215886595040909	141	125
C9orf3	ENSG00000148120.16	9	94726701	95087218	0.796402112716589	0.747248497034379	141	125
PLPPR1	ENSG00000148123.14	9	101028709	101325135	0.292856539199215	0.0930276852899877	141	125
ZNF462	ENSG00000148143.12	9	106863097	107013634	0.093223192874638	0.0267568181271222	141	125
INIP	ENSG00000148153.13	9	112683926	112718236	0.859191240584545	0.821814404671249	141	125
UGCG	ENSG00000148154.9	9	111896766	111935369	0.800307678502545	0.703823117168069	141	125
SNX30	ENSG00000148158.16	9	112750838	112881671	0.621153094415846	0.557461511517152	141	125
STOM	ENSG00000148175.12	9	121338988	121370304	0.182427343713205	0.0402935042507129	141	125
GSN	ENSG00000148180.19	9	121207794	121332843	0.297579472928212	0.163562861861055	141	125
MRRF	ENSG00000148187.17	9	122264603	122331343	0.0397351412604539	0.00523302883966014	141	125
NR6A1	ENSG00000148200.16	9	124517275	124771310	0.772546192239742	0.69408619304402	141	125
CRB2	ENSG00000148204.11	9	123356170	123378753	0.400060169511928	0.233179821042249	141	125
ALAD	ENSG00000148218.15	9	113386317	113401333	0.0730113156041294	0.00876567709722896	141	125
ASTN2	ENSG00000148219.16	9	116425225	117415070	0.812280519316032	0.781820751277529	141	125
WDR31	ENSG00000148225.15	9	113313222	113340298	0.906876120653863	0.88531268716909	141	125
POLE3	ENSG00000148229.12	9	113407235	113410672	0.020923932957174	0.00359210852334391	141	125
SURF4	ENSG00000148248.13	9	133361449	133376166	0.594603830417318	0.53167590172416	141	125
GBGT1	ENSG00000148288.11	9	133152948	133163945	0.231254495137997	0.109259439986127	141	125
SURF1	ENSG00000148290.9	9	133351755	133356676	0.477473025395199	0.278770118656848	141	125
SURF2	ENSG00000148291.9	9	133356914	133361169	0.117127140695119	0.044454210021753	141	125
SURF6	ENSG00000148296.6	9	133328774	133336398	0.325995572154315	0.143553388166884	141	125
MED22	ENSG00000148297.15	9	133338323	133348131	0.737071888130981	0.670337739448919	141	125
REXO4	ENSG00000148300.11	9	133406097	133418096	0.235608820999656	0.15447992612582	141	125
RPL7A	ENSG00000148303.16	9	133348214	133351426	0.0241342079041076	0.00183237652437692	141	125
GTF3C5	ENSG00000148308.17	9	133030675	133058503	0.499447180149286	0.346668464792304	141	125
ASB6	ENSG00000148331.11	9	129634604	129642169	0.78889560951574	0.727314053940949	141	125
PTGES2	ENSG00000148334.14	9	128120693	128128462	0.0706533854245113	0.0234721227507725	141	125
NTMT1	ENSG00000148335.14	9	129608884	129634306	0.167230896797846	0.0520071222062998	141	125
CIZ1	ENSG00000148337.20	9	128166064	128204383	0.91897283098899	0.906407156911191	141	125
SLC25A25	ENSG00000148339.12	9	128068207	128108580	0.440413695055152	0.293064047255377	141	125
SH3GLB2	ENSG00000148341.17	9	129007097	129028303	0.106221083128584	0.0385267210411467	141	125
MIGA2	ENSG00000148343.18	9	129036621	129072082	0.857394779007976	0.805453528125478	141	125
PTGES	ENSG00000148344.10	9	129738331	129753047	0.717045526911268	0.587097463264024	141	125
LCN2	ENSG00000148346.11	9	128149071	128153455	0.908980999521128	0.881500218286039	141	125
LRSAM1	ENSG00000148356.13	9	127451486	127503501	0.00202132944878372	8.94355552126862e-05	141	125
HMCN2	ENSG00000148357.16	9	130265882	130434123	0.058593227411442	0.0145861966156624	141	125
GPR107	ENSG00000148358.19	9	130053426	130140169	0.956891830642856	0.93923976232134	141	125
C9orf142	ENSG00000148362.10	9	136992418	136993976	0.647358617087517	0.526150208444463	141	125
INPP5E	ENSG00000148384.12	9	136428619	136439823	0.525454495088451	0.393102143499344	141	125
SEC16A	ENSG00000148396.18	9	136440096	136477689	0.747617351912117	0.644339752721258	141	125
DPH7	ENSG00000148399.12	9	137554904	137578935	0.632574243382252	0.538664138682028	141	125
NOTCH1	ENSG00000148400.9	9	136494444	136545862	0.787824228538461	0.709596911210019	141	125
CACNA1B	ENSG00000148408.12	9	137877789	138124624	0.851469181369644	0.80802077422442	141	125
NACC2	ENSG00000148411.7	9	136006537	136095285	0.790409130351272	0.745567992647252	141	125
PROSER2	ENSG00000148426.12	10	11823339	11872277	0.0310507600120713	0.00759792860148417	141	125
USP6NL	ENSG00000148429.14	10	11453946	11597717	0.998612270410106	0.998308666285013	141	125
COMMD3	ENSG00000148444.15	10	22315974	22320308	0.600830851626718	0.513864471403303	141	125
MSRB2	ENSG00000148450.12	10	23095506	23122013	0.145149121259379	0.0456071566493211	141	125
PDSS1	ENSG00000148459.15	10	26697659	26746592	0.424315454957496	0.332709410004833	141	125
FAM171A1	ENSG00000148468.16	10	15211643	15371062	0.208769018968363	0.0723965658159924	141	125
MINDY3	ENSG00000148481.13	10	15778170	15860520	0.518174973181228	0.320242881765915	141	125
SLC39A12	ENSG00000148482.11	10	17951839	18043292	0.762523021102621	0.693151038503532	141	125
TMEM236	ENSG00000148483.8	10	17752252	17800868	0.0249865353729991	0.00886518827019886	141	125
RSU1	ENSG00000148484.17	10	16590611	16817528	0.60345073686159	0.460677649282075	141	125
ST8SIA6	ENSG00000148488.15	10	17318383	17454330	0.425355503141767	0.2988960399065	141	125
PARD3	ENSG00000148498.15	10	34109560	34815325	0.372230288544223	0.268582290679195	141	125
ZEB1	ENSG00000148516.21	10	31319125	31529814	0.874786640060977	0.839554860176288	141	125
FAM13C	ENSG00000148541.12	10	59251169	59363181	0.689091544810014	0.580538098430831	141	125
NRBF2	ENSG00000148572.15	10	63133247	63155031	0.15981945494753	0.0606792409676063	141	125
A1CF	ENSG00000148584.14	10	50799409	50885675	0.000443591547881415	2.755944225955e-06	141	125
CDHR1	ENSG00000148600.14	10	84194635	84219621	0.6979235889893	0.607428378953495	141	125
RGR	ENSG00000148604.13	10	84245053	84259960	0.839265145712248	0.781812676372703	141	125
POLR3A	ENSG00000148606.12	10	77969251	78029545	0.112295517996084	0.0416448819035048	141	125
HERC4	ENSG00000148634.15	10	67921899	68075348	0.806009800805028	0.76115568538731	141	125
C10orf11	ENSG00000148655.14	10	75431453	76560167	0.303463941721346	0.180976778096862	141	125
CAMK2G	ENSG00000148660.20	10	73812501	73874591	0.005649051563864	2.06773725235133e-05	141	125
GLUD1	ENSG00000148672.8	10	87050486	87094866	0.975119153836493	0.970346991469256	141	125
ANKRD1	ENSG00000148677.6	10	90912096	90921276	0.35805941192116	0.228781808362853	141	125
HTR7	ENSG00000148680.15	10	90740823	90857698	0.126265141039357	0.0507391731777194	141	125
RPP30	ENSG00000148688.13	10	90871716	90908553	0.374191564042156	0.283470732418344	141	125
FRA10AC1	ENSG00000148690.11	10	93667883	93702572	0.706483717808089	0.563426113811387	141	125
ADD3	ENSG00000148700.14	10	109996368	110135565	0.0736041341222656	0.0192599722431413	141	125
DNAJB12	ENSG00000148719.14	10	72332830	72355230	0.498598764564329	0.3927504458844	141	125
EIF4EBP2	ENSG00000148730.6	10	70404379	70428618	0.155417103730446	0.081142638082546	141	125
PLEKHS1	ENSG00000148735.14	10	113751454	113783429	0.0457773468102791	0.0167027091782075	141	125
TCF7L2	ENSG00000148737.16	10	112950250	113167678	0.369458079112009	0.243571687815036	141	125
MKI67	ENSG00000148773.13	10	128096659	128126385	0.462461002403106	0.292254633208827	141	125
CYP17A1	ENSG00000148795.6	10	102830531	102837533	0.017474181178103	1.10987515109029e-05	141	125
INA	ENSG00000148798.10	10	103277163	103290351	0.00153432487858045	2.07021919642311e-06	141	125
FUOM	ENSG00000148803.11	10	133355154	133358035	0.736076728388056	0.624010571574944	141	125
LRRC27	ENSG00000148814.17	10	132332154	132379918	0.822435458293096	0.742815728020284	141	125
MTG1	ENSG00000148824.18	10	133394094	133420665	0.83638037768422	0.778330389945181	141	125
PAOX	ENSG00000148832.15	10	133379234	133391694	0.0185369584970923	0.00165633438786299	141	125
GSTO1	ENSG00000148834.12	10	104235356	104267459	0.354174945912697	0.230235928486317	141	125
TAF5	ENSG00000148835.10	10	103367967	103389040	0.215668365137949	0.0802103570335185	141	125
PPRC1	ENSG00000148840.10	10	102132994	102150331	0.000288816219763353	1.91808968910813e-06	141	125
ITPRIP	ENSG00000148841.15	10	104309698	104338404	0.389163840834406	0.193124555208865	141	125
CNNM2	ENSG00000148842.17	10	102918293	103090221	0.00104947468290972	2.71773820928691e-07	141	125
PDCD11	ENSG00000148843.13	10	103396648	103446292	0.754439405076874	0.58471119196035	141	125
ADAM12	ENSG00000148848.14	10	126012381	126388455	0.0866698238239472	0.0166236139854566	141	125
RGS10	ENSG00000148908.14	10	119499828	119542708	0.063341994162772	0.0146602831378273	141	125
BTBD10	ENSG00000148925.10	11	13388001	13463297	0.00343368842081541	4.43687057374106e-05	141	125
ADM	ENSG00000148926.9	11	10304680	10307397	0.388619717478266	0.233913454202692	141	125
GAS2	ENSG00000148935.10	11	22666583	22813055	0.790582897731378	0.710149645916386	141	125
SLC5A12	ENSG00000148942.14	11	26667019	26723427	0.0733168586413121	0.0127515085824071	141	125
LIN7C	ENSG00000148943.11	11	27494576	27506773	0.184184065890777	0.0930362675164359	141	125
LRRC4C	ENSG00000148948.7	11	40114203	41459773	0.330826500075146	0.232550672402502	141	125
IMMP1L	ENSG00000148950.9	11	31432401	31509645	0.608709052348253	0.453201171046332	141	125
PGAP2	ENSG00000148985.19	11	3797819	3826371	0.152867079344555	0.0414317661085334	141	125
TUT1	ENSG00000149016.15	11	62575045	62592177	0.0115458171191744	1.55616191941932e-05	141	125
SYT8	ENSG00000149043.16	11	1828307	1837521	0.0673548307415989	0.0301247123128042	141	125
ZNF214	ENSG00000149050.9	11	6999318	7020368	0.543662634156701	0.415091650088434	141	125
ZNF215	ENSG00000149054.15	11	6927662	6988930	0.456999807198713	0.285542718512494	141	125
HSD17B12	ENSG00000149084.12	11	43680680	43855305	0.0518706260782848	0.00496554726089863	141	125
APIP	ENSG00000149089.12	11	34853094	34916499	0.428713469145086	0.168447017923722	141	125
PAMR1	ENSG00000149090.11	11	35431823	35530300	0.422708152619509	0.33085400091238	141	125
DGKZ	ENSG00000149091.15	11	46332905	46380554	0.00284538307779005	1.22354608377872e-05	141	125
EIF3M	ENSG00000149100.12	11	32583798	32606262	0.01284273179562	0.000204349736511371	141	125
TNKS1BP1	ENSG00000149115.13	11	57299638	57324952	0.596516460146682	0.36115922148566	141	125
SERPING1	ENSG00000149131.15	11	57597387	57614853	0.462755447422554	0.350868866681381	141	125
SSRP1	ENSG00000149136.8	11	57325985	57335877	0.307241787336732	0.193125940208888	141	125
SLC43A1	ENSG00000149150.8	11	57484534	57515786	0.258604639464343	0.141442387992494	141	125
PTPRJ	ENSG00000149177.12	11	47980558	48170841	0.114146979665433	0.00293851288443161	141	125
C11orf49	ENSG00000149179.13	11	46936689	47164298	0.00215800526262496	6.7900815739828e-06	141	125
ARFGAP2	ENSG00000149182.14	11	47164386	47177125	0.0302737880591167	0.000473897944885537	141	125
CELF1	ENSG00000149187.17	11	47465944	47565335	0.00561914422536734	8.10046153130148e-06	141	125
HIKESHI	ENSG00000149196.15	11	86302211	86345931	0.354575034593652	0.246941725882119	141	125
CCDC81	ENSG00000149201.9	11	86374736	86423109	0.0920877960207506	0.00778654912571531	141	125
SESN3	ENSG00000149212.11	11	95165513	95232541	0.470063906811205	0.373473059486667	141	125
ENDOD1	ENSG00000149218.4	11	95089810	95132645	0.0602117058340563	0.00732588143495122	141	125
CCDC82	ENSG00000149231.11	11	96352769	96389923	0.210851195649386	0.0736812514396021	141	125
KLHL35	ENSG00000149243.15	11	75422394	75430629	0.315553009381731	0.111581050782662	141	125
TENM4	ENSG00000149256.15	11	78652831	79440948	0.481211854828863	0.325383132855848	141	125
SERPINH1	ENSG00000149257.13	11	75562056	75572783	0.942460238562254	0.9202928404964	141	125
CAPN5	ENSG00000149260.15	11	77066932	77126155	0.250485124175009	0.158909391615557	141	125
INTS4	ENSG00000149262.16	11	77878757	77994678	0.0182096787913945	0.000694310136598297	141	125
PAK1	ENSG00000149269.9	11	77321707	77455937	0.0155207257629623	0.000317659875058225	141	125
RPS3	ENSG00000149273.14	11	75399486	75422280	0.658799269532014	0.552340146990824	141	125
ZC3H12C	ENSG00000149289.10	11	110093361	110171841	0.814832458324283	0.766894618336046	141	125
TTC12	ENSG00000149292.16	11	113314529	113383544	0.138291671060367	0.000363107817587158	141	125
NCAM1	ENSG00000149294.16	11	112961247	113278436	0.229903881450648	0.142853687620034	141	125
DRD2	ENSG00000149295.13	11	113409615	113475389	0.0318449142834043	0.00232825344132491	141	125
C11orf52	ENSG00000149300.9	11	111918032	111926872	0.532870817188299	0.423589863531075	141	125
NPAT	ENSG00000149308.16	11	108157215	108208584	0.973497785680685	0.96561465002537	141	125
ATM	ENSG00000149311.18	11	108222484	108369102	0.00182590211644234	4.17117686514883e-08	141	125
AASDHPPT	ENSG00000149313.10	11	106075501	106098710	0.190235827384794	0.0614858414567486	141	125
GLB1L2	ENSG00000149328.14	11	134331874	134378341	0.00222304042387558	6.97337176359371e-05	141	125
SLX4IP	ENSG00000149346.14	20	10435303	10636829	0.949467119003251	0.940133251871033	141	125
LAMTOR1	ENSG00000149357.9	11	72085895	72103387	0.121102950547713	0.0468288428212012	141	125
P4HA3	ENSG00000149380.11	11	74235801	74311657	0.97895092207423	0.970520426334033	141	125
GRIK4	ENSG00000149403.12	11	120511700	120988904	0.163020498193377	0.054496496105196	141	125
ST14	ENSG00000149418.10	11	130159562	130210376	0.809258353672618	0.74263567073403	141	125
HYOU1	ENSG00000149428.18	11	119044746	119057202	0.323699918353604	0.194315990233573	141	125
ADAM33	ENSG00000149451.17	20	3667965	3682246	0.943884798831309	0.932474983322977	141	125
KAT14	ENSG00000149474.13	20	18138118	18188387	0.576829545007416	0.471001792244233	141	125
TKFC	ENSG00000149476.15	11	61333549	61348744	0.0040557245188487	5.30310379089465e-07	141	125
MTA2	ENSG00000149480.6	11	62593214	62601840	0.000909228268947478	1.49692708473362e-06	141	125
TMEM138	ENSG00000149483.11	11	61362300	61369509	0.455933803874998	0.342561781716779	141	125
FADS1	ENSG00000149485.18	11	61799625	61829318	0.0172062460349492	0.00228890827435444	141	125
TMC2	ENSG00000149488.12	20	2536607	2641784	0.22966165984305	0.140962617662888	141	125
ROM1	ENSG00000149489.8	11	62612412	62615120	0.345210094576088	0.271359585904559	141	125
EML3	ENSG00000149499.11	11	62602218	62612713	0.551999934465732	0.444515935306582	141	125
INCENP	ENSG00000149503.12	11	62123973	62153163	0.0543267521587183	0.0142386335189394	141	125
ZP1	ENSG00000149506.11	11	60867562	60875693	0.381252607964887	0.279142446082746	141	125
PLCH2	ENSG00000149527.17	1	2425980	2505526	0.848256845203134	0.798864527260073	141	125
CPSF7	ENSG00000149532.15	11	61402641	61430031	0.427059407820587	0.313857299310353	141	125
MS4A2	ENSG00000149534.8	11	60088261	60098466	0.0223153063233584	4.82190893542141e-05	141	125
B3GAT3	ENSG00000149541.9	11	62615296	62622175	0.764756055652879	0.714873812188111	141	125
EI24	ENSG00000149547.14	11	125569216	125584687	0.908444185204037	0.883408332822987	141	125
CCDC15	ENSG00000149548.14	11	124954121	125041489	0.0403974310352492	0.00371090138012773	141	125
CHEK1	ENSG00000149554.12	11	125625216	125676255	0.802265530036342	0.746759119899335	141	125
FEZ1	ENSG00000149557.12	11	125445745	125496310	0.723723765477972	0.651185644170491	141	125
ESAM	ENSG00000149564.11	11	124752583	124762290	0.380023631664035	0.223868882822737	141	125
KIRREL3	ENSG00000149571.11	11	126423359	127001165	0.419126379593021	0.306759713590827	141	125
MPZL2	ENSG00000149573.8	11	118253403	118264536	0.945273071706892	0.925229172359844	141	125
SCN2B	ENSG00000149575.5	11	118161951	118176673	0.0366831353436483	0.0137728786479338	141	125
SIDT2	ENSG00000149577.15	11	117178733	117197445	0.00182913554300917	6.44911934204447e-06	141	125
TMEM25	ENSG00000149582.15	11	118531198	118547280	0.0578175586457197	0.0157815915965394	141	125
TAGLN	ENSG00000149591.16	11	117199321	117204336	0.632053794270958	0.533331327211775	141	125
JPH2	ENSG00000149596.6	20	44111695	44187578	0.0402951243406173	0.0155561168130603	141	125
DUSP15	ENSG00000149599.15	20	31847637	31870701	0.991664739845481	0.988974056518318	141	125
COMMD7	ENSG00000149600.11	20	32702691	32743997	0.478677989009723	0.369627729543287	141	125
KIAA1755	ENSG00000149633.11	20	38210488	38260772	0.799421062057465	0.763248138085913	141	125
SPATA25	ENSG00000149634.4	20	45886489	45887635	0.797799393022247	0.694343603878292	141	125
DSN1	ENSG00000149636.15	20	36751791	36773818	0.0172982876555137	0.00102598837852202	141	125
SOGA1	ENSG00000149639.14	20	36777442	36863686	0.705880436804322	0.616765326919589	141	125
CNBD2	ENSG00000149646.12	20	35955360	36030700	0.854079504178022	0.825539485180652	141	125
CDH22	ENSG00000149654.9	20	46173733	46308498	0.0925275464026488	0.0137995592104819	141	125
LSM14B	ENSG00000149657.19	20	62122461	62135378	0.727698283624813	0.645653068420448	141	125
YTHDF1	ENSG00000149658.17	20	63195429	63216234	0.834171415618974	0.787053173915517	141	125
CABLES2	ENSG00000149679.11	20	62388632	62407285	0.339403661360009	0.184506525367705	141	125
ORAOV1	ENSG00000149716.12	11	69656600	69675416	0.0535289745123473	0.0185412518436633	141	125
TRPT1	ENSG00000149743.13	11	64223887	64225870	0.0543719265444302	0.00308224958525245	141	125
NUDT22	ENSG00000149761.8	11	64225941	64230277	0.184653639003926	0.108741011770112	141	125
FERMT3	ENSG00000149781.12	11	64206678	64223798	0.992222697828091	0.990685504976861	141	125
PLCB3	ENSG00000149782.11	11	64251523	64269150	0.847026403466523	0.751412669414431	141	125
MRPL49	ENSG00000149792.8	11	65124502	65127278	0.183504597923415	0.113502996300868	141	125
CDC42EP2	ENSG00000149798.4	11	65314818	65322429	0.0724133706277345	0.00291200630230108	141	125
FAU	ENSG00000149806.10	11	65120628	65122473	0.0646056544167578	0.0178336229000628	141	125
TM7SF2	ENSG00000149809.14	11	65111861	65116384	0.00124496785986308	2.36544808093491e-05	141	125
VPS51	ENSG00000149823.8	11	65089376	65111844	0.583233232803326	0.420635106501796	141	125
TBX6	ENSG00000149922.10	16	30085793	30091887	0.320244942702925	0.167433765410571	141	125
PPP4C	ENSG00000149923.13	16	30075978	30085377	0.155320399393011	0.0590310873546184	141	125
ALDOA	ENSG00000149925.17	16	30053090	30070420	0.641809104952471	0.45699018903871	141	125
FAM57B	ENSG00000149926.13	16	30024703	30052978	0.680968175071606	0.569107661995628	141	125
DOC2A	ENSG00000149927.17	16	30005794	30023270	0.0540065385067615	0.0231854137468469	141	125
HIRIP3	ENSG00000149929.15	16	29992321	29996436	0.927977967805229	0.899098331648763	141	125
TAOK2	ENSG00000149930.17	16	29973641	29992261	0.818588991705747	0.731061589912867	141	125
TMEM219	ENSG00000149932.16	16	29940885	29973052	0.107959984010522	0.0486761904103077	141	125
HMGA2	ENSG00000149948.13	12	65824131	65966295	0.490607126428191	0.428670756566464	141	125
MMP3	ENSG00000149968.11	11	102835801	102843803	0.251103890142248	0.150652474061473	141	125
KLRF1	ENSG00000150045.11	12	9827481	9845007	0.031848290785252	0.00831864515030319	141	125
CLEC1A	ENSG00000150048.10	12	10069554	10111627	0.468168993351697	0.348219564305916	141	125
MKX	ENSG00000150051.13	10	27672875	27746060	0.996869942060828	0.99596298137942	141	125
MPP7	ENSG00000150054.18	10	28050993	28334486	0.266489695713242	0.199893518950171	141	125
ITGB1	ENSG00000150093.18	10	32900319	33005792	0.0012523074249079	1.20504301731651e-08	141	125
CTF1	ENSG00000150281.6	16	30896607	30903560	0.106250844721957	0.0286319061086	141	125
CWC15	ENSG00000150316.11	11	94962622	94973612	0.537318944291768	0.438165785550196	141	125
FCGR1A	ENSG00000150337.13	1	149782671	149791957	0.00133300941370095	2.8669859476822e-08	141	125
ARID5B	ENSG00000150347.14	10	61901300	62096944	0.54771608385726	0.463637656338871	141	125
DCUN1D2	ENSG00000150401.14	13	113455819	113490952	0.7477566901899	0.685869922576578	141	125
TMCO3	ENSG00000150403.17	13	113490995	113554590	0.354085518192252	0.209688251262846	141	125
TMEM218	ENSG00000150433.9	11	125096545	125111763	0.270123607771177	0.13779947536528	141	125
TIRAP	ENSG00000150455.13	11	126283065	126298845	0.204131743847978	0.0830060922294006	141	125
EEF1AKMT1	ENSG00000150456.10	13	20728731	20773958	0.565264576254318	0.483874427535013	141	125
LATS2	ENSG00000150457.8	13	20973032	21061547	0.899619704509497	0.888291909733738	141	125
SAP18	ENSG00000150459.12	13	21140514	21149084	0.948860671316662	0.925174678367063	141	125
ADGRL3	ENSG00000150471.16	4	61201258	62078335	0.724469743346276	0.674430126430316	141	125
KIAA1328	ENSG00000150477.14	18	36829240	37232172	0.917833852873244	0.86098186239826	141	125
FAM124A	ENSG00000150510.16	13	51222334	51284241	0.154558171192126	0.0430253665188426	141	125
CTAGE5	ENSG00000150527.16	14	39265284	39388513	0.590531629681556	0.482905781583125	141	125
HNMT	ENSG00000150540.13	2	137964020	138016364	0.0572793228700052	0.00440878955611583	141	125
LYPD1	ENSG00000150551.10	2	132644853	132671579	0.258537766836425	0.0984249845544801	141	125
LYPD6B	ENSG00000150556.16	2	149038107	149215262	0.131963421429799	0.0656463482693755	141	125
PDCD4	ENSG00000150593.17	10	110871795	110898729	0.639295632501584	0.54900599758411	141	125
ADRA2A	ENSG00000150594.6	10	111077163	111080907	0.58375392116812	0.488322848658449	141	125
GPM6A	ENSG00000150625.16	4	175632934	176002664	0.78673136121342	0.734253339125394	141	125
WDR17	ENSG00000150627.15	4	176065834	176182818	0.164869918151005	0.010430366492968	141	125
SPATA4	ENSG00000150628.6	4	176184638	176195671	0.593511967158526	0.404032422313808	141	125
VEGFC	ENSG00000150630.3	4	176683538	176792727	0.425169567687954	0.265789395859095	141	125
CCDC102B	ENSG00000150636.17	18	68715299	69055189	0.65085141353077	0.551119301508814	141	125
CD226	ENSG00000150637.8	18	69831158	69961803	0.552779552732168	0.451339451386838	141	125
FSIP1	ENSG00000150667.6	15	39600031	39776531	0.0556652801037002	0.00790705029696952	141	125
DLG2	ENSG00000150672.16	11	83455012	85627922	0.402745836527933	0.346910089953659	141	125
RGS18	ENSG00000150681.9	1	192158457	192185815	0.00284182261148039	1.00259166225867e-05	141	125
PRSS23	ENSG00000150687.11	11	86791059	86952910	0.42918941337145	0.265090961070971	141	125
MTMR12	ENSG00000150712.10	5	32226994	32313009	0.0213058123074775	0.00181501429482946	141	125
PPP1R1C	ENSG00000150722.10	2	181954241	182131398	0.00166575554323959	3.40245580491213e-05	141	125
CCT5	ENSG00000150753.11	5	10249921	10263314	0.101349539389331	0.0297334415235083	141	125
FAM173B	ENSG00000150756.13	5	10226330	10244500	0.5440046482298	0.439920187811379	141	125
DOCK1	ENSG00000150760.12	10	126905409	127452517	0.256954802670961	0.0814554706801285	141	125
DIXDC1	ENSG00000150764.13	11	111927144	112022584	0.00129853801470398	5.16812913215903e-07	141	125
DLAT	ENSG00000150768.15	11	112024814	112064390	0.00546801022596575	1.40413889011355e-05	141	125
PIH1D2	ENSG00000150773.10	11	112067798	112074085	0.0520109931153445	0.000751120458660892	141	125
C11orf57	ENSG00000150776.17	11	112074275	112084799	0.0512295564164318	0.00135163261563484	141	125
TIMM8B	ENSG00000150779.11	11	112085151	112086772	0.0137180997972834	3.97727591911741e-05	141	125
IL18	ENSG00000150782.11	11	112143251	112164117	0.189462870832132	0.0874783494834081	141	125
TEX12	ENSG00000150783.9	11	112167372	112172554	0.0306743290540839	0.0064174011861256	141	125
PTS	ENSG00000150787.7	11	112226365	112269955	0.0320055999664144	0.00732401231438777	141	125
PIP4K2A	ENSG00000150867.13	10	22534849	22714555	0.23149531104739	0.10447617100513	141	125
C2orf50	ENSG00000150873.11	2	11133053	11146790	0.194437389394995	0.0896641811487024	141	125
FREM2	ENSG00000150893.10	13	38687129	38887131	0.148652695243349	0.0404729584468388	141	125
FOXO1	ENSG00000150907.7	13	40469953	40666597	0.189454071307147	0.126935422235119	141	125
CRIM1	ENSG00000150938.9	2	36355926	36551135	0.0288317837082903	0.00550636257915993	141	125
SEC24D	ENSG00000150961.14	4	118722823	118838683	0.67243292054019	0.607842478799246	141	125
ABCB9	ENSG00000150967.17	12	122920951	122981570	0.00516777038013291	0.000146095147848953	141	125
RILPL2	ENSG00000150977.10	12	123410683	123436717	0.0207548431721713	0.00010788783977709	141	125
DHX37	ENSG00000150990.7	12	124946825	124989121	0.743477218999299	0.650862968099943	141	125
UBC	ENSG00000150991.14	12	124911604	124917368	0.668735078027159	0.560166444633323	141	125
ITPR1	ENSG00000150995.18	3	4493348	4847840	0.260144277649738	0.16957277080939	141	125
PRSS53	ENSG00000151006.7	16	31084197	31088963	0.298632409824279	0.178632492203678	141	125
SLC7A11	ENSG00000151012.13	4	138164097	138242349	0.0174652262020086	0.0029237273724509	141	125
NOCT	ENSG00000151014.5	4	139015789	139045939	0.47453337014523	0.400238030169044	141	125
GPR158	ENSG00000151025.9	10	25175062	25602226	0.27425064967166	0.154762329566478	141	125
CACNA2D4	ENSG00000151062.14	12	1791957	1918836	0.899004419666097	0.861714964641118	141	125
DCP1B	ENSG00000151065.13	12	1946054	2004535	0.576073368560293	0.483230015105072	141	125
CACNA1C	ENSG00000151067.21	12	1970786	2697950	0.090835390836862	0.0418222802063883	141	125
THRB	ENSG00000151090.17	3	24117160	24495282	0.566813314312554	0.476035569814762	141	125
NGLY1	ENSG00000151092.16	3	25718945	25790039	0.889647106156659	0.85707229705541	141	125
OXSM	ENSG00000151093.7	3	25789767	25794534	0.267876827868057	0.165811193067195	141	125
UEVLD	ENSG00000151116.16	11	18529609	18588747	0.984783016301027	0.982524745265351	141	125
TMEM86A	ENSG00000151117.8	11	18693122	18704785	0.972188901010109	0.963312871850562	141	125
C12orf45	ENSG00000151131.10	12	104986310	105074197	0.42383849566117	0.295160409267228	141	125
TMEM263	ENSG00000151135.9	12	106955719	106978778	0.0164684020306647	0.00345091825536918	141	125
BTBD11	ENSG00000151136.14	12	107318413	107659642	0.06869716428113	0.0173858801378958	141	125
UBE3B	ENSG00000151148.13	12	109477545	109536705	0.237331266186627	0.102281347335545	141	125
ANK3	ENSG00000151150.21	10	60026298	60733490	0.676458011022552	0.565225488764934	141	125
IPMK	ENSG00000151151.5	10	58191517	58267934	0.0543611827782613	0.000931560887658345	141	125
RAD9B	ENSG00000151164.18	12	110503806	110532086	0.019585396420651	1.30289335052237e-05	141	125
PLBD2	ENSG00000151176.7	12	113358566	113391625	0.869087331020128	0.840120121270816	141	125
DLG5	ENSG00000151208.16	10	77793544	77926526	0.208893596739723	0.143893771936204	141	125
MAT1A	ENSG00000151224.12	10	80271820	80289684	0.977060341524468	0.969138475196908	141	125
SLC2A13	ENSG00000151229.12	12	39755021	40106089	0.94421723662055	0.919062999315694	141	125
GXYLT1	ENSG00000151233.10	12	42081845	42144879	0.252762305935919	0.10498185598593	141	125
TWF1	ENSG00000151239.13	12	43793723	43806375	0.198025015062139	0.022938350483876	141	125
DIP2C	ENSG00000151240.16	10	274190	689668	0.00263156501212887	1.31116584809835e-05	141	125
EIF4E	ENSG00000151247.12	4	98871684	98930637	0.648618249133628	0.576157084184481	141	125
MAGI1	ENSG00000151276.23	3	65353525	66038550	0.00762853253131515	0.00163985982722289	141	125
TEX30	ENSG00000151287.16	13	102765990	102773811	0.655643529916368	0.564284769614035	141	125
CSNK1G3	ENSG00000151292.17	5	123512099	123617045	0.913851622323071	0.885702514443452	141	125
SRFBP1	ENSG00000151304.5	5	121961961	122075570	0.873848457137156	0.846122378767471	141	125
AKAP6	ENSG00000151320.10	14	32329273	32837681	0.46398510786731	0.37449742831161	141	125
NPAS3	ENSG00000151322.18	14	32934933	33804176	0.751888993455593	0.708972364468385	141	125
FAM177A1	ENSG00000151327.12	14	35044907	35113130	0.00253962388754105	9.52245032955509e-06	141	125
MBIP	ENSG00000151332.18	14	36298558	36320676	0.639748697885913	0.538776385824944	141	125
MIPOL1	ENSG00000151338.18	14	37197913	37552361	0.0155195413634751	0.00111539624475779	141	125
EXT2	ENSG00000151348.13	11	44095549	44245429	0.4571761217725	0.352640355625725	141	125
TMEM18	ENSG00000151353.14	2	667335	676704	0.871223229871222	0.717812092466714	141	125
KCTD14	ENSG00000151364.16	11	78016026	78046191	0.215766889647309	0.109619041445861	141	125
THRSP	ENSG00000151365.2	11	78063861	78068303	0.00171200868892209	4.06117540667594e-06	141	125
NDUFC2	ENSG00000151366.12	11	78068352	78080219	0.00570481276383542	0.000355815419927167	141	125
ME3	ENSG00000151376.16	11	86441108	86672636	0.00163539547035118	5.83679937140433e-05	141	125
ADAMTS12	ENSG00000151388.10	5	33523535	33892192	0.73085059359605	0.668604493857935	141	125
NUBPL	ENSG00000151413.16	14	31489956	31861224	0.579607927178114	0.432472077143809	141	125
NEK7	ENSG00000151414.14	1	198156963	198322420	0.981009279217984	0.972207673343949	141	125
FER	ENSG00000151422.12	5	108747822	109196841	0.00376084022574361	0.000649576438263827	141	125
VIPAS39	ENSG00000151445.15	14	77426675	77457869	0.0894775246738385	0.0106137090145017	141	125
ANKRD50	ENSG00000151458.11	4	124664052	124712732	0.485324535180731	0.398824617594042	141	125
UPF2	ENSG00000151461.19	10	11920022	12043170	0.737214801204825	0.638094891562854	141	125
CDC123	ENSG00000151465.13	10	12196145	12250589	0.192826899232471	0.104184688988908	141	125
SCLT1	ENSG00000151466.11	4	128864921	129093316	0.937246393109996	0.917711406305443	141	125
CCDC3	ENSG00000151468.10	10	12896625	13099309	0.714639725226461	0.574402096930272	141	125
C4orf33	ENSG00000151470.12	4	129093608	129116640	0.96739558970252	0.955321954744414	141	125
FRMD4A	ENSG00000151474.21	10	13643766	14462142	0.406063308777289	0.266705352682444	141	125
PTPRO	ENSG00000151490.13	12	15322397	15597399	0.264483307621426	0.129896134589696	141	125
EPS8	ENSG00000151491.12	12	15620158	15882329	0.000253808634338684	2.71435682625662e-07	141	125
ACAD8	ENSG00000151498.11	11	134253495	134265855	0.582590501507436	0.490361588701347	141	125
THYN1	ENSG00000151500.14	11	134248279	134253370	0.912499179436128	0.896566192370738	141	125
VPS26B	ENSG00000151502.10	11	134224645	134247792	0.294067051000737	0.179492233814764	141	125
NCAPD3	ENSG00000151503.12	11	134152434	134225454	0.363274013728473	0.257591770487697	141	125
VTI1A	ENSG00000151532.13	10	112446998	112818744	0.883543708851042	0.856696143439603	141	125
QDPR	ENSG00000151552.11	4	17460261	17512234	0.403881973725587	0.248854396488383	141	125
FAM160B1	ENSG00000151553.14	10	114821744	114899832	0.398949222913073	0.303516405078422	141	125
ANO4	ENSG00000151572.16	12	100717526	101128641	0.00723890251159325	8.83888061667449e-05	141	125
TEX9	ENSG00000151575.14	15	56244009	56445997	0.960895077099895	0.950334458811243	141	125
QTRT2	ENSG00000151576.10	3	114005963	114088422	0.83937945938275	0.805565217412523	141	125
MMAA	ENSG00000151611.13	4	145618263	145660035	0.418073992396035	0.278096335272886	141	125
ZNF827	ENSG00000151612.15	4	145757627	145938635	0.561597152481484	0.483528525206602	141	125
EDNRA	ENSG00000151617.15	4	147480917	147544954	0.564285160391226	0.442188893744024	141	125
NR3C2	ENSG00000151623.14	4	148078762	148444698	0.00626775905635031	7.57749113303089e-05	141	125
AKR1C2	ENSG00000151632.17	10	4987400	5018031	0.854647765988172	0.798540328390956	141	125
DPYSL4	ENSG00000151640.12	10	132186900	132205776	0.200842076253056	0.0688590943584963	141	125
VENTX	ENSG00000151650.7	10	133237404	133241929	0.970563408784256	0.960742035497784	141	125
ADAM8	ENSG00000151651.15	10	133262403	133276868	0.633029168187336	0.507724452103942	141	125
ITIH2	ENSG00000151655.18	10	7703269	7749520	0.318068716734872	0.163547349351391	141	125
KIN	ENSG00000151657.11	10	7750962	7787981	0.535485861808658	0.427777718698897	141	125
PIGF	ENSG00000151665.12	2	46588075	46617119	0.114497798139359	0.0382039909407507	141	125
ANKAR	ENSG00000151687.14	2	189674290	189761193	0.390044376956765	0.286268518398719	141	125
INPP1	ENSG00000151689.12	2	190343470	190371665	0.375235376492417	0.234478924525991	141	125
MFSD6	ENSG00000151690.14	2	190408355	190502315	0.00525219961886267	0.000143059537358369	141	125
RNF144A	ENSG00000151692.14	2	6917392	7068286	0.164328611679773	0.0677638713994004	141	125
ASAP2	ENSG00000151693.9	2	9206765	9403474	0.490486328737677	0.390679921844322	141	125
ADAM17	ENSG00000151694.12	2	9489743	9555792	0.439825099205488	0.269092238313288	141	125
FLI1	ENSG00000151702.16	11	128693770	128813267	0.523081180872031	0.425338220651569	141	125
KCNJ1	ENSG00000151704.15	11	128836315	128867373	0.534838122449587	0.414521397072647	141	125
TMEM45B	ENSG00000151715.7	11	129815819	129860003	0.603904823901326	0.482292443955226	141	125
WWC2	ENSG00000151718.15	4	183099293	183320777	0.0697255406544411	0.018703673000534	141	125
CENPU	ENSG00000151725.11	4	184694964	184734133	0.719845821422436	0.60461263680993	141	125
ACSL1	ENSG00000151726.13	4	184755595	184826818	0.562770824881043	0.476077345208406	141	125
SLC25A4	ENSG00000151729.10	4	185143241	185150382	0.0398434608846232	0.00534348980584944	141	125
AMN1	ENSG00000151743.10	12	31673552	31729116	0.835064631502525	0.774792908962461	141	125
BICD1	ENSG00000151746.13	12	32106835	32383633	0.0979410739153263	0.00704238076404586	141	125
SAV1	ENSG00000151748.14	14	50632058	50668331	0.812489952115467	0.743297324078561	141	125
CCDC122	ENSG00000151773.12	13	43823909	43874927	0.295848271338419	0.0095929003413198	141	125
SERP2	ENSG00000151778.10	13	44373665	44397714	0.536223884678667	0.361108709973209	141	125
NBAS	ENSG00000151779.12	2	15166909	15561330	0.52723009154421	0.396891586947856	141	125
ZNF385D	ENSG00000151789.10	3	21412222	22373321	0.0136750380854781	0.00206587615418403	141	125
TDO2	ENSG00000151790.8	4	155854738	155920406	0.993862520857312	0.992354660874524	141	125
GUF1	ENSG00000151806.13	4	44678557	44700926	0.00798892710928799	0.000824187965906579	141	125
GABRA2	ENSG00000151834.15	4	46248427	46475230	0.00493998856122325	0.000458192982287319	141	125
SACS	ENSG00000151835.14	13	23328826	23411513	0.113660219427139	0.0573978419924602	141	125
PABPC3	ENSG00000151846.8	13	25095868	25099254	0.113656487400912	0.0373375949870559	141	125
CENPJ	ENSG00000151849.14	13	24882284	24922889	0.724843882748333	0.646520365550244	141	125
FBXO4	ENSG00000151876.12	5	41925254	41941743	0.00319692641854934	4.29649673030362e-07	141	125
TMEM267	ENSG00000151881.14	5	43444252	43483893	0.0170133172774481	0.000322458507838211	141	125
CCL28	ENSG00000151882.11	5	43376645	43412391	0.010520006909789	0.00270766335588303	141	125
PARP8	ENSG00000151883.17	5	50665899	50846522	0.0422871702728755	0.00163830312375271	141	125
GFRA1	ENSG00000151892.14	10	116056925	116273467	0.040529015543296	0.00829458597376134	141	125
CACUL1	ENSG00000151893.14	10	118674167	118755249	0.439665723024933	0.311395746363822	141	125
DST	ENSG00000151914.19	6	56457987	56954628	0.279277068022533	0.102546175968501	141	125
BEND6	ENSG00000151917.17	6	56955126	57027342	0.164891421882145	0.0188361062992991	141	125
TIAL1	ENSG00000151923.17	10	119571802	119597029	0.0220040866309765	0.000505376325331213	141	125
BAG3	ENSG00000151929.9	10	119651370	119677819	0.00672641748835592	0.000675271802071239	141	125
GLT1D1	ENSG00000151948.11	12	128853427	128984968	0.220338254434414	0.1105292915739	141	125
RBM46	ENSG00000151962.7	4	154781213	154828813	0.72137958596143	0.660253307258382	141	125
SCHIP1	ENSG00000151967.18	3	159839861	159853457	0.942168383217247	0.93043904549783	141	125
KCNE4	ENSG00000152049.6	2	223051814	223198399	0.235371334371421	0.125154496227994	141	125
AP1S3	ENSG00000152056.16	2	223751686	223838027	0.0389093938933336	0.00578594791648513	141	125
RABGAP1L	ENSG00000152061.23	1	174159410	174995308	0.914048674288231	0.887208527970135	141	125
CCDC74B	ENSG00000152076.18	2	130139418	130145134	0.274612095171432	0.0848510589330112	141	125
TMEM56	ENSG00000152078.9	1	95117338	95197607	0.599105651617587	0.482467521531084	141	125
MZT2B	ENSG00000152082.13	2	130182751	130190729	0.173317371939928	0.089821716323473	141	125
ASTN1	ENSG00000152092.15	1	176857302	177164973	0.223853080749939	0.150599497889841	141	125
FAM168B	ENSG00000152102.17	2	131047876	131093460	0.157484847537953	0.0744028835501055	141	125
PTPN14	ENSG00000152104.11	1	214348696	214552449	0.315892532382225	0.180787411602654	141	125
MGAT5	ENSG00000152127.8	2	134119983	134454621	0.536205855273765	0.444025558728213	141	125
TMEM163	ENSG00000152128.13	2	134455759	134719000	0.213268315847449	0.133768511784509	141	125
GPATCH11	ENSG00000152133.14	2	37084451	37099209	0.231500551456802	0.112076587595658	141	125
HSPB8	ENSG00000152137.6	12	119178642	119221131	0.243900442723236	0.16017546412923	141	125
GEMIN6	ENSG00000152147.10	2	38751534	38785000	0.766657577833052	0.698605112280392	141	125
TMEM178A	ENSG00000152154.10	2	39664982	39717963	0.252666259299977	0.140179843746203	141	125
RNF219	ENSG00000152193.7	13	78614291	78659179	0.0118904759975558	0.00216030145839648	141	125
CYSLTR2	ENSG00000152207.7	13	48653711	48711226	0.667282201255771	0.628270245647011	141	125
ARL11	ENSG00000152213.3	13	49628299	49633872	0.0144507970819809	0.00051030368229654	141	125
RIT2	ENSG00000152214.12	18	42743227	43115691	0.0446545895738709	0.00350161926377323	141	125
SETBP1	ENSG00000152217.16	18	44680173	45068510	0.915326578947408	0.880656343749041	141	125
ARL14EP	ENSG00000152219.4	11	30323051	30338227	0.480458151469461	0.287350001580141	141	125
EPG5	ENSG00000152223.12	18	45847609	45967274	0.384593412832479	0.217206098311406	141	125
PSTPIP2	ENSG00000152229.18	18	45983536	46072260	0.20580671130017	0.0902350872677428	141	125
ATP5A1	ENSG00000152234.15	18	46080248	46104331	0.0601138456029907	0.0260489320925698	141	125
HAUS1	ENSG00000152240.12	18	46104335	46128333	0.146344125462191	0.0513801179978673	141	125
C18orf25	ENSG00000152242.10	18	46173553	46266991	0.536763190463192	0.395753465245597	141	125
SPC25	ENSG00000152253.8	2	168834132	168913371	0.11997223734629	0.0411276248253262	141	125
G6PC2	ENSG00000152254.10	2	168901240	168910000	0.723735637602532	0.657909200161867	141	125
PDK1	ENSG00000152256.13	2	172555373	172608669	0.250323178110399	0.154013250588083	141	125
PDE3B	ENSG00000152270.8	11	14643723	14872044	0.244961595769047	0.082827351822773	141	125
TCF7L1	ENSG00000152284.4	2	85133410	85310388	0.746532213712348	0.688004999196017	141	125
TGOLN2	ENSG00000152291.13	2	85318020	85328425	0.201930480535973	0.107666596936298	141	125
SH2D6	ENSG00000152292.16	2	85418721	85437027	0.569020936242116	0.46926002309982	141	125
KCNK13	ENSG00000152315.4	14	90061765	90185857	0.224071071878842	0.101527900678281	141	125
UHMK1	ENSG00000152332.15	1	162497251	162529629	0.0076053911471923	8.48498615518757e-05	141	125
ATG10	ENSG00000152348.15	5	81972025	82276857	0.201668281504265	0.0377615931650642	141	125
POC5	ENSG00000152359.14	5	75674124	75717481	0.719269192167891	0.5845885718588	141	125
SPOCK1	ENSG00000152377.13	5	136975298	137598379	0.238093575714382	0.0741526101630501	141	125
FAM151B	ENSG00000152380.9	5	80488064	80542563	0.0206863327770619	0.00011118776792245	141	125
TADA1	ENSG00000152382.5	1	166856510	166876327	0.636500393247286	0.524572705511722	141	125
GUCY1A2	ENSG00000152402.10	11	106674012	107018524	0.606288650788522	0.517319532393019	141	125
CWF19L2	ENSG00000152404.15	11	107326345	107457844	0.593267157686073	0.493610662534135	141	125
JMY	ENSG00000152409.8	5	79236189	79327215	0.135820938556514	0.0481314477018082	141	125
HOMER1	ENSG00000152413.14	5	79372636	79514217	0.607646096771873	0.509253322057062	141	125
XRCC4	ENSG00000152422.15	5	83077498	83353787	0.515739141435901	0.379903690630929	141	125
ZNF547	ENSG00000152433.14	19	57363477	57379565	0.145417209724093	0.0775702367063772	141	125
ZNF773	ENSG00000152439.12	19	57499915	57518404	0.460777847353399	0.296669926426278	141	125
ZNF776	ENSG00000152443.12	19	57746796	57758159	0.465853976043072	0.301437275591121	141	125
ZNF256	ENSG00000152454.3	19	57940833	57947675	0.00338976145703564	1.40908323653407e-05	141	125
SUV39H2	ENSG00000152455.15	10	14878820	14904315	0.132032283946368	0.0583698159627308	141	125
DCLRE1C	ENSG00000152457.17	10	14897518	14954432	0.210480235545814	0.0993648993187582	141	125
OLAH	ENSG00000152463.14	10	15032227	15073852	0.624299773358486	0.512425491155384	141	125
RPP38	ENSG00000152464.14	10	15097320	15139818	0.233619482250738	0.127681784096697	141	125
NMT2	ENSG00000152465.17	10	15102584	15168693	0.387096387462594	0.301609731351503	141	125
ZSCAN1	ENSG00000152467.9	19	58034032	58054631	0.683515964430196	0.539230435097885	141	125
ZNF837	ENSG00000152475.6	19	58367618	58381060	0.804201645579499	0.688792194591683	141	125
USP12	ENSG00000152484.13	13	27066142	27171896	0.0257059674333356	0.00443910119386812	141	125
CCDC50	ENSG00000152492.13	3	191329077	191398670	0.336441530022837	0.236166776731971	141	125
CAMK4	ENSG00000152495.10	5	111223653	111494886	0.16656197869555	0.0246022053748614	141	125
TRIM36	ENSG00000152503.9	5	115124762	115180546	0.149123134130536	0.0761200057067899	141	125
ZFP36L2	ENSG00000152518.7	2	43222402	43226609	0.0479283590914129	0.00599429521872045	141	125
PAN3	ENSG00000152520.13	13	28138506	28295335	0.324688965161564	0.159377509001685	141	125
PLEKHH2	ENSG00000152527.13	2	43637273	43767987	0.0072897634901851	0.000489745229074297	141	125
PFKM	ENSG00000152556.15	12	48105139	48146404	0.0308633890922666	0.000218364774285046	141	125
TMEM123	ENSG00000152558.14	11	102396332	102470384	0.346016806250213	0.252144772951407	141	125
GRIA4	ENSG00000152578.12	11	105609994	105982092	0.0275066142168212	0.00764418627142568	141	125
IGSF10	ENSG00000152580.8	3	151425384	151458709	0.625456709300624	0.449231235951326	141	125
SPEF2	ENSG00000152582.13	5	35617844	35814611	0.742278696917789	0.664303006070564	141	125
SPARCL1	ENSG00000152583.12	4	87473335	87531061	0.415997709261634	0.306183977753635	141	125
MBNL1	ENSG00000152601.17	3	152243828	152465780	0.750486543792814	0.631058171598359	141	125
NADK2	ENSG00000152620.12	5	36192592	36242279	0.922403645855409	0.891979023885819	141	125
GPD1L	ENSG00000152642.10	3	32105689	32168713	0.20132408684103	0.13210848997315	141	125
GJA1	ENSG00000152661.7	6	121435692	121449727	0.15760787513217	0.0823473162798207	141	125
CCNO	ENSG00000152669.8	5	55231152	55233680	0.00954829110399596	0.000178594985211705	141	125
CLEC4F	ENSG00000152672.7	2	70808643	70820600	0.385847500326742	0.221762984143394	141	125
SLC30A6	ENSG00000152683.14	2	32165841	32224379	0.00374934001799743	7.39246491907645e-05	141	125
PELO	ENSG00000152684.10	5	52799885	52804046	0.458461707810679	0.325861774024751	141	125
RASGRP3	ENSG00000152689.17	2	33436324	33564750	0.0261290529611737	0.00529891464219988	141	125
SAR1B	ENSG00000152700.13	5	134601144	134649271	0.13405668915752	0.0561178846485529	141	125
CATSPER3	ENSG00000152705.7	5	134995641	135011707	0.0463666451086854	0.00431355259813122	141	125
GPR180	ENSG00000152749.7	13	94601903	94634645	0.98085867792222	0.975960924807559	141	125
TCTEX1D1	ENSG00000152760.9	1	66752460	66778787	0.0070995229762224	1.44288733021496e-06	141	125
WDR78	ENSG00000152763.16	1	66812885	66924887	0.586241195500821	0.438639284966011	141	125
ANKRD22	ENSG00000152766.5	10	88822132	88851818	0.991068480872479	0.989278438663672	141	125
FARP1	ENSG00000152767.16	13	98142562	98455176	0.898727725044856	0.859251890113178	141	125
IFIT5	ENSG00000152778.8	10	89414586	89421001	0.0628818539775615	0.0175393885325402	141	125
SLC16A12	ENSG00000152779.13	10	89430299	89556641	0.000155146595403211	1.71579615284988e-05	141	125
PANK1	ENSG00000152782.16	10	89579497	89645572	0.71373535808652	0.643142766677188	141	125
PRDM8	ENSG00000152784.15	4	80183879	80204329	0.00400655882956382	0.0003207532866819	141	125
BMP3	ENSG00000152785.6	4	81030965	81057531	0.0221265725744285	0.000334989380419032	141	125
HNRNPDL	ENSG00000152795.17	4	82422564	82430408	0.811384373950418	0.776901289091603	141	125
HHEX	ENSG00000152804.10	10	92689951	92695646	0.0032149073963207	5.23266580511158e-06	141	125
UTRN	ENSG00000152818.18	6	144285701	144853034	0.0319306324011367	0.00771550084629582	141	125
PTPRK	ENSG00000152894.14	6	127968779	128520674	0.896927163431608	0.871908774544787	141	125
GGPS1	ENSG00000152904.11	1	235327488	235344532	0.777763877173037	0.732365728743528	141	125
CNTNAP4	ENSG00000152910.18	16	76277278	76559238	0.549265701509549	0.473582242599732	141	125
ZNF117	ENSG00000152926.14	7	64971776	64990808	0.406384600139177	0.234554501980983	141	125
RAB3C	ENSG00000152932.7	5	58582221	58859394	0.0717485139721541	0.00377620148696133	141	125
MARVELD2	ENSG00000152939.14	5	69415112	69444330	0.143557964320263	0.0363890310976808	141	125
RAD17	ENSG00000152942.18	5	69370014	69414801	0.00259934155553297	2.0685754581145e-05	141	125
MED21	ENSG00000152944.8	12	27022546	27066343	0.0278404721067042	0.00516588667331058	141	125
PLOD2	ENSG00000152952.11	3	146069440	146163653	0.0383344439498185	0.000388633879450374	141	125
STK32B	ENSG00000152953.12	4	5051442	5500998	0.804199082629962	0.758980300528224	141	125
NRSN1	ENSG00000152954.11	6	24126122	24154900	0.640738659615393	0.55384075837362	141	125
JAKMIP1	ENSG00000152969.17	4	6026199	6200591	0.440085437991608	0.355652367925438	141	125
ADGRA3	ENSG00000152990.13	4	22345071	22516054	0.677874217810639	0.588042722481824	141	125
CPB1	ENSG00000153002.11	3	148791102	148860187	0.136861274865014	0.0727429643674761	141	125
SREK1IP1	ENSG00000153006.15	5	64718144	64768685	0.00412353027696014	3.24408755364918e-06	141	125
LGI2	ENSG00000153012.11	4	24998847	25030879	0.0777377108953385	0.0259802260210721	141	125
CWC27	ENSG00000153015.15	5	64768930	65018763	0.0479777525272468	0.0083384938089762	141	125
MR1	ENSG00000153029.14	1	181033425	181061938	0.0113079517392672	0.00027301870452237	141	125
SRP19	ENSG00000153037.13	5	112861222	112869788	0.23366771025389	0.169547502574839	141	125
CENPH	ENSG00000153044.9	5	69189548	69210357	0.17502560711051	0.0965312367366443	141	125
CDYL	ENSG00000153046.17	6	4706159	4955551	0.0371954712008521	0.000482788530885524	141	125
CARHSP1	ENSG00000153048.10	16	8852942	8869012	0.527436461347987	0.372615802480023	141	125
TEKT5	ENSG00000153060.7	16	10627501	10694945	0.517946560287913	0.380577279031703	141	125
BANK1	ENSG00000153064.11	4	101411286	102074812	0.274797641499449	0.170226155372708	141	125
TXNDC11	ENSG00000153066.12	16	11679160	11736233	0.957692786294215	0.945134124601749	141	125
DAB2	ENSG00000153071.14	5	39371675	39462300	0.496378916871208	0.330091707446114	141	125
BCL2L11	ENSG00000153094.22	2	111119378	111168447	0.447130769130741	0.36155490499728	141	125
ANAPC1	ENSG00000153107.11	2	111766271	111884690	0.909306894544515	0.882931329412458	141	125
CAST	ENSG00000153113.23	5	96525267	96779595	0.00809810438107388	0.000660856460547257	141	125
SCOC	ENSG00000153130.17	4	140257286	140385726	0.908177724570811	0.890880064651703	141	125
CLGN	ENSG00000153132.12	4	140388455	140427968	0.710174546043665	0.632367572763775	141	125
CETN3	ENSG00000153140.8	5	90392261	90409786	0.800797788547502	0.756689642994337	141	125
SMARCA5	ENSG00000153147.5	4	143513463	143557486	0.302820860329919	0.0761257881006515	141	125
SYCP2L	ENSG00000153157.12	6	10886831	10979320	0.979388820196806	0.973502207322818	141	125
BMP6	ENSG00000153162.8	6	7726797	7881422	0.0356472729376398	0.00557049521500833	141	125
RGPD3	ENSG00000153165.18	2	106391396	106468376	0.632862208418712	0.547712688429914	141	125
RASSF3	ENSG00000153179.12	12	64507001	64697567	0.944406951138188	0.933224332228673	141	125
HNRNPU	ENSG00000153187.18	1	244840638	244864560	0.16440128514735	0.0681829066024944	141	125
RANBP2	ENSG00000153201.15	2	108719481	108785811	0.478483972736785	0.337833734061425	141	125
AHCTF1	ENSG00000153207.14	1	246839098	246931978	0.741298529529747	0.685261000827872	141	125
MERTK	ENSG00000153208.16	2	111898479	112029561	0.380108903095494	0.244749464947752	141	125
TMEM87B	ENSG00000153214.9	2	112055223	112119318	0.243212173305279	0.114972983556306	141	125
PTPRR	ENSG00000153233.12	12	70638073	70920843	0.449514601616125	0.343355097692827	141	125
NR4A2	ENSG00000153234.13	2	156324432	156342348	0.0114650994392885	2.62819097883052e-05	141	125
CCDC148	ENSG00000153237.17	2	158171081	158456753	0.428931751928719	0.281046566254681	141	125
PLA2R1	ENSG00000153246.12	2	159932006	160062610	0.711611939728193	0.554920381831952	141	125
RBMS1	ENSG00000153250.19	2	160272151	160493794	0.303412305791304	0.154946808919306	141	125
SCN3A	ENSG00000153253.16	2	165087522	165204067	0.0171077838001763	0.00334276136803698	141	125
CD96	ENSG00000153283.12	3	111292719	111665750	0.279150584366724	0.156922996664735	141	125
SLC25A27	ENSG00000153291.15	6	46652915	46678193	0.533726042302301	0.372276565604161	141	125
ADGRF4	ENSG00000153294.11	6	47685864	47722021	0.252062766863192	0.15830449767142	141	125
FRMD1	ENSG00000153303.16	6	168055745	168081557	0.0404660218899703	0.00548627795917892	141	125
FAM49B	ENSG00000153310.19	8	129839593	130017129	0.413343137053811	0.274007374170586	141	125
ASAP1	ENSG00000153317.14	8	130052104	130443660	0.472690528597554	0.365537680767453	141	125
TRAPPC8	ENSG00000153339.13	18	31829173	31953136	0.855403937145889	0.826499250641189	141	125
INO80C	ENSG00000153391.15	18	35452230	35497991	0.026809721165103	0.0012204978932219	141	125
LPCAT1	ENSG00000153395.9	5	1456480	1523977	0.125731518450121	0.0417157569048509	141	125
PLEKHG4B	ENSG00000153404.14	5	92151	189972	0.0949249476667972	0.0161037978237993	141	125
NMRAL1	ENSG00000153406.13	16	4461680	4495763	0.275489364272612	0.169754030916219	141	125
UBALD1	ENSG00000153443.12	16	4608883	4615027	0.951380961699453	0.936095136044772	141	125
C16orf89	ENSG00000153446.15	16	5044122	5066110	0.314423891725103	0.178570877996832	141	125
TMEM251	ENSG00000153485.5	14	93184951	93187089	0.163031940060802	0.0619086753808185	141	125
ING1	ENSG00000153487.12	13	110712736	110723339	0.835354299127606	0.802141063909511	141	125
TEX29	ENSG00000153495.10	13	111316184	111344249	0.745028617468054	0.687926041164548	141	125
ADPRHL1	ENSG00000153531.13	13	113399610	113453524	0.619974239797181	0.514457581776149	141	125
CMTM7	ENSG00000153551.13	3	32391671	32455528	0.161416687995264	0.0899298254112015	141	125
FBXL2	ENSG00000153558.13	3	33277025	33403662	0.795613258526968	0.74338459994478	141	125
UBP1	ENSG00000153560.11	3	33388336	33441371	0.547773792275562	0.425700844254676	141	125
RMND5A	ENSG00000153561.12	2	86720173	86778041	0.52718997813865	0.381309475491786	141	125
CD8A	ENSG00000153563.15	2	86784610	86808396	0.0339299637435696	0.000624752839951481	141	125
RPIA	ENSG00000153574.8	2	88691644	88750935	0.283739677834873	0.144671313202401	141	125
PTPRD	ENSG00000153707.16	9	8314246	10612723	0.263861983611112	0.118481460851163	141	125
LURAP1L	ENSG00000153714.5	9	12775021	12822131	0.0185114145588971	0.00243688633421559	141	125
CNKSR3	ENSG00000153721.18	6	154387504	154510659	0.763877273469619	0.710164536313381	141	125
GTF2E1	ENSG00000153767.9	3	120749745	120783069	0.00212868942575755	1.37417529738878e-05	141	125
CFDP1	ENSG00000153774.8	16	75293698	75433485	0.724348067492038	0.606201642932229	141	125
ZDHHC7	ENSG00000153786.12	16	84974181	85011535	0.690861625019226	0.62203045118354	141	125
C7orf31	ENSG00000153790.11	7	25134697	25180356	0.309905642142312	0.234631227977299	141	125
JAZF1	ENSG00000153814.11	7	27830573	28180743	0.467047512380096	0.362955598608305	141	125
CMIP	ENSG00000153815.16	16	81445170	81711762	0.244602027033565	0.155786386528141	141	125
KCNJ16	ENSG00000153822.13	17	70053481	70135608	0.504157758755742	0.400980746480116	141	125
PID1	ENSG00000153823.18	2	228850526	229271285	0.520300773436445	0.415867339311206	141	125
TRIP12	ENSG00000153827.13	2	229763838	229923239	0.157761381244822	0.0459865361783641	141	125
FBXO36	ENSG00000153832.11	2	229922302	230013109	0.994055368924704	0.99188779994835	141	125
CEBPG	ENSG00000153879.8	19	33373330	33382686	0.270589990050539	0.161782949001965	141	125
KCTD15	ENSG00000153885.14	19	33795933	33815763	0.752263488286958	0.708773912487535	141	125
ZNF599	ENSG00000153896.17	19	34758076	34773229	0.0363542978102868	0.0181443937549997	141	125
MCOLN2	ENSG00000153898.12	1	84925583	84997113	0.647046032689119	0.585592562990432	141	125
LGI4	ENSG00000153902.13	19	35124513	35142451	0.0170266285098492	0.000756437139308413	141	125
DDAH1	ENSG00000153904.18	1	85318485	85578363	0.474829907645076	0.33272745829109	141	125
SREK1	ENSG00000153914.15	5	66139971	66183615	0.215591661825864	0.0910450632024901	141	125
CHD1	ENSG00000153922.10	5	98853985	98928957	0.34365894405684	0.261845884994627	141	125
DGKE	ENSG00000153933.9	17	56834099	56869567	0.474323253544868	0.330867204771191	141	125
HS2ST1	ENSG00000153936.16	1	86914648	87109998	0.448145987044177	0.266369179814855	141	125
MSI2	ENSG00000153944.10	17	57255851	57684685	0.0103146463948922	0.00179340925632378	141	125
CACNA2D1	ENSG00000153956.15	7	81946444	82443798	0.348711305427564	0.248674841023862	141	125
ZUFSP	ENSG00000153975.9	6	116635618	116668794	0.617018830262952	0.501695922091624	141	125
HS3ST3A1	ENSG00000153976.2	17	13495689	13601927	0.815510584748733	0.755108121606693	141	125
GDPD1	ENSG00000153982.10	17	59220467	59275967	0.000452741132905095	4.38067506806118e-08	141	125
NUS1	ENSG00000153989.7	6	117675502	117710640	0.937088420222971	0.9185918054715	141	125
SEMA3D	ENSG00000153993.13	7	84995553	85186855	0.151837859060863	0.0120745280267325	141	125
PPP2R5E	ENSG00000154001.13	14	63371357	63543374	0.0185323165982449	0.0012419598295407	141	125
GRAP	ENSG00000154016.13	17	19024215	19047637	0.00162912384441278	2.66089808991393e-05	141	125
SLC5A10	ENSG00000154025.15	17	18950345	19022595	0.778555812553479	0.710397039058128	141	125
AK5	ENSG00000154027.18	1	77282051	77559969	0.627087241325292	0.480525600869382	141	125
CABYR	ENSG00000154040.20	18	24138956	24161603	0.429909564037195	0.306652067919002	141	125
IMPACT	ENSG00000154059.9	18	24426616	24453535	0.266019983559218	0.173513851674032	141	125
ANKRD29	ENSG00000154065.16	18	23598926	23662885	0.353764448899075	0.14491351239349	141	125
SDHAF4	ENSG00000154079.5	6	70566917	70589569	0.25385343945447	0.165955913180392	141	125
CHST9	ENSG00000154080.13	18	26906481	27185317	0.451541761951818	0.368005462641167	141	125
THY1	ENSG00000154096.13	11	119417378	119424985	0.282341787460545	0.14378540258538	141	125
DNAAF1	ENSG00000154099.17	16	84145310	84177846	0.860348108175178	0.823854728655212	141	125
C16orf74	ENSG00000154102.10	16	85690084	85751129	0.596446233145401	0.472074353253379	141	125
TBCEL	ENSG00000154114.12	11	121024072	121090775	0.0723516050789956	0.00446570817633492	141	125
JPH3	ENSG00000154118.12	16	87602887	87698147	0.138741331425195	0.0518075768563138	141	125
ANKH	ENSG00000154122.12	5	14704804	14871778	0.30427902852763	0.139881259710795	141	125
OTULIN	ENSG00000154124.4	5	14664664	14699711	0.64363652746164	0.50165867681696	141	125
UBASH3B	ENSG00000154127.9	11	122655675	122814473	0.666891624838541	0.618732337475846	141	125
ROBO4	ENSG00000154133.14	11	124884364	124898500	0.594799015579757	0.495257797791636	141	125
ROBO3	ENSG00000154134.14	11	124865386	124881466	0.0867596156488022	0.0256718622540734	141	125
TBRG1	ENSG00000154144.12	11	124622861	124633112	0.897476418567845	0.862725644093727	141	125
NRGN	ENSG00000154146.12	11	124739846	124747210	0.559364367747406	0.405055235948391	141	125
FAM134B	ENSG00000154153.13	5	16473038	16617058	0.963966996793318	0.954461566389728	141	125
GPR15	ENSG00000154165.4	3	98531899	98533150	0.948516624188841	0.932201915014138	141	125
TOMM70	ENSG00000154174.7	3	100363431	100401192	0.0187458569134713	0.000254419280485785	141	125
ABI3BP	ENSG00000154175.16	3	100749156	100993515	0.289932716975395	0.164929213513806	141	125
ANGPT1	ENSG00000154188.9	8	107249482	107498055	0.859708783178614	0.792323115572329	141	125
PITPNC1	ENSG00000154217.14	17	67377281	67697261	0.416038411813942	0.275153827203468	141	125
CC2D1B	ENSG00000154222.14	1	52345723	52366193	0.00473321993617876	1.7155914935497e-05	141	125
CERS3	ENSG00000154227.13	15	100400395	100544995	0.457755868302588	0.371976882748518	141	125
PRKCA	ENSG00000154229.11	17	66302636	66810743	0.153900044871775	0.0550360819747669	141	125
LRRK1	ENSG00000154237.12	15	100919284	101078254	0.723043634717516	0.619980451376668	141	125
CEP112	ENSG00000154240.16	17	65635538	66192079	0.470617219007154	0.328011186909389	141	125
GAL3ST2	ENSG00000154252.11	2	241776825	241804208	0.108963538564074	0.047153244787308	141	125
ABCA9	ENSG00000154258.16	17	68974488	69061064	0.662476232320706	0.54842946126902	141	125
ABCA6	ENSG00000154262.12	17	69078702	69141888	0.497701615502223	0.414272129545277	141	125
ABCA10	ENSG00000154263.17	17	69147214	69228860	0.278493188760495	0.17174680037243	141	125
ABCA5	ENSG00000154265.15	17	69244311	69327244	0.120935444960634	0.0569541412514498	141	125
ENPP3	ENSG00000154269.14	6	131628442	131747418	0.500370091630014	0.348904910401141	141	125
C4orf19	ENSG00000154274.14	4	37453941	37623495	0.238604503605863	0.166560032568785	141	125
UCHL1	ENSG00000154277.12	4	41256413	41268455	0.442484394411183	0.334840613776889	141	125
MIA3	ENSG00000154305.16	1	222618086	222668012	0.389143124173402	0.215697460048095	141	125
DISP1	ENSG00000154309.8	1	222872271	223005995	0.190896977882794	0.0916089197015982	141	125
TNIK	ENSG00000154310.16	3	171061339	171460408	0.321566020620379	0.189282176098767	141	125
FAM167A	ENSG00000154319.14	8	11421463	11474715	0.0120384428228919	0.000358507127771035	141	125
NEIL2	ENSG00000154328.15	8	11769639	11787346	0.0792285184645402	0.0302396107693939	141	125
PGM5	ENSG00000154330.12	9	68339263	68531061	0.338719719681874	0.206798842676243	141	125
OBSCN	ENSG00000154358.20	1	228208130	228378874	0.131612035059751	0.0149495627280522	141	125
LONRF1	ENSG00000154359.12	8	12721894	12756073	0.604500112934492	0.439671848443202	141	125
TRIM11	ENSG00000154370.15	1	228393673	228406840	0.00768877205232385	3.40238244886324e-05	141	125
ENAH	ENSG00000154380.17	1	225486835	225653142	0.492553387335973	0.34711376447695	141	125
CCSAP	ENSG00000154429.10	1	229321005	229343294	0.653027384203567	0.560222295460597	141	125
SH3RF1	ENSG00000154447.14	4	169094256	169271105	0.173793182675659	0.0954118640777214	141	125
GBP5	ENSG00000154451.14	1	89260749	89272804	0.000837122067258903	5.69362579376084e-07	141	125
BUB3	ENSG00000154473.17	10	123154277	123170467	0.327649843902897	0.19683067395197	141	125
GPR26	ENSG00000154478.3	10	123666355	123694607	0.717609174218432	0.63937108313589	141	125
CCDC173	ENSG00000154479.12	2	169645425	169694433	0.849702991150545	0.797303418291138	141	125
MMP21	ENSG00000154485.4	10	125766453	125775821	0.96232949429189	0.955777615766693	141	125
FAM69A	ENSG00000154511.11	1	92832737	92961522	0.0275276246320324	0.000632782568855005	141	125
ATP5G3	ENSG00000154518.9	2	175176258	175184214	0.353918830288859	0.207787588251211	141	125
CNTNAP3B	ENSG00000154529.14	9	41890314	42129510	0.456784212332456	0.352341026126621	141	125
SRSF12	ENSG00000154548.8	6	89095959	89118081	0.879979262062024	0.830724657155004	141	125
PDLIM3	ENSG00000154553.13	4	185500660	185535612	0.0900861234276936	0.0410578660914933	141	125
SORBS2	ENSG00000154556.17	4	185585444	185956652	0.322146156601461	0.189314644191812	141	125
ELOC	ENSG00000154582.16	8	73939169	73972287	0.424193631781641	0.32544378996658	141	125
LY96	ENSG00000154589.6	8	73991352	74029087	0.161403514643815	0.111957272255562	141	125
CXADR	ENSG00000154639.18	21	17512382	17593579	0.644469945265313	0.567368275898832	141	125
BTG3	ENSG00000154640.14	21	17593653	17612947	0.275382715225551	0.175748154431012	141	125
C21orf91	ENSG00000154642.10	21	17788967	17819386	0.670512962090421	0.615820457966185	141	125
CHODL	ENSG00000154645.13	21	17901263	18267373	0.316212625583577	0.241972155305051	141	125
NCAM2	ENSG00000154654.14	21	20998315	21543329	0.350217440961373	0.229887120655575	141	125
L3MBTL4	ENSG00000154655.15	18	5954706	6415237	0.665328128576516	0.585321232580436	141	125
PDE1C	ENSG00000154678.16	7	31751179	32299329	0.60347038020645	0.506612324961549	141	125
RABGEF1	ENSG00000154710.16	7	66682164	66808064	0.0184199655606986	0.000201014227343459	141	125
MRPL39	ENSG00000154719.13	21	25585656	25607517	0.0029419831392584	0.000100944726679127	141	125
JAM2	ENSG00000154721.14	21	25639272	25717562	0.0383886931459438	0.0124809408915966	141	125
ATP5J	ENSG00000154723.12	21	25717661	25735673	0.973110743041715	0.965830159114587	141	125
GABPA	ENSG00000154727.10	21	25734570	25772460	0.760015427017142	0.714398380747204	141	125
ADAMTS1	ENSG00000154734.14	21	26835747	26845409	0.783617296904149	0.691536422901847	141	125
ADAMTS5	ENSG00000154736.5	21	26917912	26966513	0.325610702493132	0.170499365306096	141	125
TSEN2	ENSG00000154743.17	3	12484432	12539620	0.855150970269283	0.801565211957683	141	125
SLFN13	ENSG00000154760.13	17	35435096	35448837	0.274664794312931	0.162231980167328	141	125
XPC	ENSG00000154767.14	3	14145147	14173062	0.458019657737035	0.322582635125719	141	125
CCDC174	ENSG00000154781.15	3	14651746	14672659	0.00896948810506801	0.00168185679274256	141	125
FGD5	ENSG00000154783.11	3	14810853	14934565	0.0394964983135302	0.0118101101069646	141	125
FLCN	ENSG00000154803.12	17	17212212	17237182	0.0725555115138232	0.002955655048298	141	125
DPH3	ENSG00000154813.9	3	16257978	16264972	0.616863866023336	0.484244373379631	141	125
OXNAD1	ENSG00000154814.13	3	16265160	16350299	0.93797539847701	0.898424155937791	141	125
PLCL2	ENSG00000154822.17	3	16802651	17090594	0.978318569230429	0.973836406306355	141	125
CXXC1	ENSG00000154832.14	18	50282343	50288304	0.179470298211478	0.124239267066446	141	125
SKA1	ENSG00000154839.9	18	50374995	50394173	0.260155562760749	0.090778149689629	141	125
PPP4R1	ENSG00000154845.15	18	9546791	9615240	0.156391633918186	0.0738914279698036	141	125
APCDD1	ENSG00000154856.12	18	10454628	10489948	0.789749833512575	0.708419082149315	141	125
PIEZO2	ENSG00000154864.11	18	10670241	11148762	0.181580876378051	0.0957023900998071	141	125
MPPE1	ENSG00000154889.16	18	11885686	11908711	0.820175540899195	0.744731115219376	141	125
USP43	ENSG00000154914.16	17	9644698	9729691	0.511755181926956	0.411260067356974	141	125
RAB6B	ENSG00000154917.10	3	133824239	133895836	0.703521808837198	0.586080538064435	141	125
EME1	ENSG00000154920.14	17	50373220	50381237	0.102896545663118	0.0362645810923988	141	125
EPHB1	ENSG00000154928.16	3	134597801	135260467	0.000164943434869246	5.85965520140427e-07	141	125
ACSS1	ENSG00000154930.14	20	25006230	25058980	0.671757162654061	0.556589492162448	141	125
ANKRD40	ENSG00000154945.6	17	50693190	50707924	0.492935615970253	0.321411792799576	141	125
ZNF18	ENSG00000154957.13	17	11977595	11997510	0.238347079078335	0.158224495393224	141	125
CA10	ENSG00000154975.13	17	51630313	52160017	0.506819722176496	0.379855399299394	141	125
VOPP1	ENSG00000154978.12	7	55436056	55572988	0.561852419224455	0.340880381807063	141	125
DKK2	ENSG00000155011.8	4	106921802	107283806	0.77647781997351	0.7290547414537	141	125
CYP2U1	ENSG00000155016.17	4	107931369	107953457	0.622359042412749	0.524107806208679	141	125
FBXL18	ENSG00000155034.18	7	5431335	5513798	0.0205123295578515	0.00467848386903802	141	125
PROM2	ENSG00000155066.15	2	95274453	95291308	0.0295155653410792	0.000212190511565554	141	125
AK9	ENSG00000155085.15	6	109492856	109691217	0.57358223562824	0.430154999605332	141	125
KLF10	ENSG00000155090.14	8	102648779	102655902	0.195816024242289	0.115327215427091	141	125
PTPRN2	ENSG00000155093.17	7	157539056	158587788	0.668135972253239	0.603244784853901	141	125
AZIN1	ENSG00000155096.13	8	102826357	102893864	0.142839217925279	0.0555935190803799	141	125
ATP6V1C1	ENSG00000155097.11	8	103021063	103073051	0.803108280436897	0.742057108320549	141	125
TMEM55A	ENSG00000155099.7	8	90993796	91041064	0.028924287649379	0.00116077788097733	141	125
OTUD6B	ENSG00000155100.10	8	91070196	91087095	0.00272825072079279	6.79512432967139e-07	141	125
CDK19	ENSG00000155111.14	6	110609978	110815958	0.0301225084366303	0.00813110795981821	141	125
GTF3C6	ENSG00000155115.6	6	110958560	110967890	0.0589642368106651	0.0245043310394779	141	125
TTC39B	ENSG00000155158.20	9	15163622	15307360	0.583127018720667	0.460715131594177	141	125
AGPAT5	ENSG00000155189.11	8	6708357	6759666	0.636214013632141	0.531202612589206	141	125
MMS19	ENSG00000155229.20	10	97458324	97498794	0.582572085998121	0.494356250980454	141	125
PI4K2A	ENSG00000155252.13	10	97640686	97676434	0.299615798000087	0.115969587086624	141	125
MARVELD1	ENSG00000155254.12	10	97713173	97718152	0.641366741806873	0.545792574120859	141	125
ZFYVE27	ENSG00000155256.17	10	97737121	97760907	0.126579826521815	0.0241396006949437	141	125
GOLGA7B	ENSG00000155265.10	10	97850239	97871580	0.302912113812837	0.219402929333755	141	125
TRMT44	ENSG00000155275.18	4	8438869	8493531	0.645576514734596	0.519020474888077	141	125
SLC25A28	ENSG00000155287.10	10	99610522	99620609	0.9793089957106	0.971710754572718	141	125
HSPA13	ENSG00000155304.5	21	14371115	14383484	0.374166432988962	0.224258969198838	141	125
SAMSN1	ENSG00000155307.17	21	14485228	14583402	0.284206279122745	0.152813622133182	141	125
USP25	ENSG00000155313.15	21	15730025	15880069	0.381422966346038	0.275106014238602	141	125
GRAMD3	ENSG00000155324.9	5	126360132	126496278	0.447597250780916	0.278981944294475	141	125
ZCCHC10	ENSG00000155329.11	5	132996985	133026604	0.0449596634158387	0.00143558894073073	141	125
C16orf87	ENSG00000155330.9	16	46796607	46831411	0.00392807245183306	0.000155596615965705	141	125
MOV10	ENSG00000155363.18	1	112673141	112700746	0.348178228132469	0.0961281160515377	141	125
RHOC	ENSG00000155366.16	1	112701106	112707434	0.468030043276014	0.319135774797979	141	125
PPM1J	ENSG00000155367.15	1	112709994	112715477	0.0206223472381007	0.00016810322774609	141	125
DBI	ENSG00000155368.16	2	119366921	119372560	0.553314805221737	0.446169543887525	141	125
SLC16A1	ENSG00000155380.11	1	112911847	112956353	0.379317581948163	0.242332131654532	141	125
HEATR3	ENSG00000155393.12	16	50065941	50106387	0.0347318433886065	0.00304481622591073	141	125
TRIM74	ENSG00000155428.12	7	72959485	72969466	0.691918224527958	0.455532844424111	141	125
NIFK	ENSG00000155438.11	2	121726945	121736923	0.0158459295162787	0.000364204323654071	141	125
OXA1L	ENSG00000155463.12	14	22766563	22773041	0.66194140806905	0.583825468850565	141	125
SLC7A7	ENSG00000155465.18	14	22773222	22829820	0.328867306005141	0.205312860237308	141	125
LARP1	ENSG00000155506.16	5	154712902	154817607	0.896679451161586	0.867587039795583	141	125
CNOT8	ENSG00000155508.13	5	154857553	154876793	0.366423232912158	0.250458693390933	141	125
GRIA1	ENSG00000155511.17	5	153490268	153813869	0.95184650387627	0.936023353993248	141	125
LRGUK	ENSG00000155530.2	7	134127299	134264591	0.686654549625937	0.589583888726772	141	125
SETD9	ENSG00000155542.11	5	56909260	56925532	0.00462687508947572	0.00071956842843884	141	125
MIER3	ENSG00000155545.19	5	56919602	56971675	0.980170127282413	0.974735165219099	141	125
NUP205	ENSG00000155561.14	7	135557919	135648757	0.00804314898437134	0.00142124247539839	141	125
ZKSCAN2	ENSG00000155592.15	16	25236001	25257931	0.35094001870365	0.203946562842668	141	125
C9orf85	ENSG00000155621.14	9	71911510	71986054	0.591398590906284	0.502656437010507	141	125
PIK3AP1	ENSG00000155629.14	10	96593312	96720514	0.389905639512568	0.250553440453364	141	125
RBM45	ENSG00000155636.14	2	178112455	178139011	0.00496077246501711	0.000128225542878445	141	125
TTN	ENSG00000155657.26	2	178525989	178830802	0.177025601768422	0.0750233758189831	141	125
PDIA4	ENSG00000155660.10	7	149003062	149028641	0.368032260727006	0.246464867059579	141	125
KDM8	ENSG00000155666.11	16	27203495	27221768	0.528433287332677	0.46392511362545	141	125
PDZD9	ENSG00000155714.13	16	21983865	22001110	0.676980546328856	0.612579243771087	141	125
OTOA	ENSG00000155719.16	16	21678514	21760729	0.0078070969225478	5.25345076659176e-05	141	125
KCTD18	ENSG00000155729.12	2	200488952	200519784	0.047937832910206	0.00433076584483788	141	125
FAM126B	ENSG00000155744.9	2	200973718	201061424	0.0110216297208876	0.000345762781518978	141	125
ALS2CR12	ENSG00000155749.12	2	201288271	201357398	0.156179970054439	0.0119298169386626	141	125
ALS2CR11	ENSG00000155754.14	2	201487425	201619178	0.855103622909117	0.812198755282772	141	125
TMEM237	ENSG00000155755.18	2	201620184	201643570	0.0869644148628729	0.0294872682307756	141	125
FZD7	ENSG00000155760.2	2	202034587	202038445	0.930413892966979	0.913184360916456	141	125
DEPTOR	ENSG00000155792.9	8	119928400	120050913	0.491076433318727	0.166391867109774	141	125
FMN2	ENSG00000155816.19	1	240014348	240475189	0.187374947633611	0.0802316295711745	141	125
RNF20	ENSG00000155827.11	9	101533851	101563344	0.72394306955242	0.553763699578874	141	125
PPARGC1B	ENSG00000155846.16	5	149730298	149855022	0.840186546371404	0.799334335391403	141	125
ELMO1	ENSG00000155849.15	7	36854361	37449249	0.954310555757813	0.940783351583093	141	125
SLC26A2	ENSG00000155850.7	5	149960737	149987405	0.0216565359333427	0.00210820977671995	141	125
LSM11	ENSG00000155858.5	5	157743695	157760709	0.762534317110381	0.733217133819942	141	125
MED7	ENSG00000155868.7	5	157137412	157159019	0.923947407243481	0.89002067260261	141	125
RRAGA	ENSG00000155876.5	9	19049395	19050983	0.350838136133369	0.199242192217864	141	125
PXYLP1	ENSG00000155893.12	3	141228726	141367753	0.0512229039144453	0.00875867456116233	141	125
RASA2	ENSG00000155903.11	3	141487047	141615342	0.970081389755466	0.965450750715006	141	125
RMND1	ENSG00000155906.16	6	151404763	151452181	0.949281115641916	0.928204747292182	141	125
SLA	ENSG00000155926.13	8	133036724	133103054	0.800473006941491	0.755164694849236	141	125
TMBIM4	ENSG00000155957.17	12	66135846	66170072	0.675656125086124	0.556076789662536	141	125
MICU3	ENSG00000155970.11	8	17027238	17122644	0.264437939992174	0.120602605300412	141	125
GRIP1	ENSG00000155974.11	12	66347646	66804186	0.52796318643519	0.360370152234459	141	125
VPS37A	ENSG00000155975.9	8	17246610	17302427	0.637379727749869	0.550535692111841	141	125
KIF5A	ENSG00000155980.11	12	57549998	57586632	0.00319245433024874	5.2599617107538e-06	141	125
NAT2	ENSG00000156006.4	8	18391245	18401218	0.733871524634753	0.684642554487458	141	125
PSD3	ENSG00000156011.16	8	18527301	19084730	0.541518817460397	0.443699538454804	141	125
CARNMT1	ENSG00000156017.12	9	74981020	75028423	0.136211144423238	0.041002985464325	141	125
MCU	ENSG00000156026.14	10	72692131	72887694	0.00230588711817734	5.41521828202243e-06	141	125
ELMSAN1	ENSG00000156030.13	14	73715122	73790285	0.74486449709931	0.591588013349855	141	125
CFAP70	ENSG00000156042.17	10	73253759	73358859	0.00123461484203095	1.18725534287702e-05	141	125
GNA14	ENSG00000156049.6	9	77423079	77648307	0.00286967055969508	0.000113099132685734	141	125
FAM161B	ENSG00000156050.8	14	73931501	73950251	0.736906752606046	0.64476588554043	141	125
GNAQ	ENSG00000156052.10	9	77716087	78031458	0.465817161452812	0.363640374905065	141	125
WIF1	ENSG00000156076.9	12	65050626	65121566	0.356924785248817	0.137344077806348	141	125
GPR61	ENSG00000156097.12	1	109539872	109548406	0.903749285741145	0.866260370172137	141	125
MMP16	ENSG00000156103.15	8	88032009	88328025	0.00268925099244803	4.54941654670474e-05	141	125
ADK	ENSG00000156110.13	10	74151185	74709303	0.26577756886115	0.152686389827623	141	125
KCNMA1	ENSG00000156113.22	10	76869601	77638369	0.170263777216915	0.0429750397538928	141	125
BATF	ENSG00000156127.6	14	75522425	75547015	0.0660632995509823	0.0234543883671684	141	125
DCK	ENSG00000156136.9	4	70992538	71030914	0.00212495548086892	3.37358747155575e-05	141	125
ADAMTS3	ENSG00000156140.9	4	72280969	72569386	0.606616905842241	0.521252569317207	141	125
DPY19L4	ENSG00000156162.16	8	94719703	94793836	0.299328921750921	0.166679588634654	141	125
NDUFAF6	ENSG00000156170.12	8	94895767	95116455	0.748868657898945	0.666290450804484	141	125
DRAM2	ENSG00000156171.14	1	111117333	111140216	0.222486610170831	0.0801873667871499	141	125
C8orf37	ENSG00000156172.5	8	95244919	95269201	0.128941393721493	0.0643845764146423	141	125
PPEF2	ENSG00000156194.17	4	75859864	75902571	0.883502490259809	0.841306819098735	141	125
CFAP161	ENSG00000156206.13	15	81007033	81149175	0.00558049724825638	1.77647355085679e-06	141	125
ADAMTSL3	ENSG00000156218.12	15	83654086	84039842	0.00326343865323525	8.91995051465549e-05	141	125
ART3	ENSG00000156219.16	4	76011184	76112802	0.781783251190649	0.686984110746285	141	125
SLC28A1	ENSG00000156222.11	15	84884654	84945796	0.0174600227175651	0.00123811743480955	141	125
WHAMM	ENSG00000156232.7	15	82809628	82836108	0.00226447089611325	1.82261646035597e-06	141	125
CXCL13	ENSG00000156234.7	4	77511753	77611834	0.683390972916907	0.581144064563551	141	125
N6AMT1	ENSG00000156239.11	21	28872191	28885371	0.0199288932410376	0.000769213762110897	141	125
RWDD2B	ENSG00000156253.6	21	29004384	29019378	0.0754914045439901	0.00826519219387388	141	125
USP16	ENSG00000156256.14	21	29025709	29054488	0.909368933400688	0.883348788608838	141	125
CCT8	ENSG00000156261.12	21	29055805	29073797	0.144252398835835	0.0472408723996114	141	125
MAP3K7CL	ENSG00000156265.15	21	29077471	29175889	0.284763250629419	0.0179938914473986	141	125
BACH1	ENSG00000156273.15	21	29218861	29630751	0.187816829505933	0.0712485099513146	141	125
CLDN8	ENSG00000156284.5	21	30214006	30216073	0.106902060898075	0.0424175650722095	141	125
TIAM1	ENSG00000156299.13	21	31118416	31559977	0.277150796163197	0.122825999557515	141	125
SCAF4	ENSG00000156304.14	21	31671033	31732075	0.922659597742591	0.885456934637608	141	125
CDK20	ENSG00000156345.17	9	87966446	87974753	0.0124239682913393	0.00152831580381627	141	125
PCGF6	ENSG00000156374.14	10	103302796	103351134	0.0015429811857461	1.22778122167354e-06	141	125
ANKRD9	ENSG00000156381.8	14	102502482	102509799	0.509801672403752	0.211053594856651	141	125
SFR1	ENSG00000156384.14	10	104122058	104126385	0.802397126082252	0.71887119413031	141	125
SORCS3	ENSG00000156395.12	10	104641101	105265235	0.374309658183663	0.27595273218674	141	125
SFXN2	ENSG00000156398.12	10	102714538	102743492	0.000330799502406906	7.01011637108721e-07	141	125
C14orf2	ENSG00000156411.9	14	103912288	103928269	0.262129296583087	0.0224960506550616	141	125
FUT6	ENSG00000156413.13	19	5830610	5839731	0.553717264080375	0.466137062181392	141	125
TDRD9	ENSG00000156414.18	14	103928462	104052667	0.432502066785716	0.315337872229395	141	125
FGF18	ENSG00000156427.7	5	171419656	171457623	0.588389379104845	0.495225111383059	141	125
PCDH1	ENSG00000156453.13	5	141853111	141879246	0.815894660850968	0.749520880888275	141	125
SH3RF2	ENSG00000156463.17	5	145936579	146081791	0.0157774666796064	0.000147204052598444	141	125
GDF6	ENSG00000156466.9	8	96142330	96160792	0.167267780377674	0.0364147220348535	141	125
UQCRB	ENSG00000156467.9	8	96225920	96235634	0.423161648176527	0.314371802249665	141	125
MTERF3	ENSG00000156469.8	8	96239398	96261610	0.351522068718881	0.193818355740803	141	125
PTDSS1	ENSG00000156471.12	8	96261715	96336995	0.582820360376692	0.507106489788536	141	125
PPP2R2B	ENSG00000156475.18	5	146581146	147084784	0.229203857081947	0.12201703103177	141	125
RPL30	ENSG00000156482.10	8	98024851	98046469	0.848065397743222	0.79535284637147	141	125
KCNS2	ENSG00000156486.7	8	98427022	98432848	0.373148128688415	0.233156420691705	141	125
SUPV3L1	ENSG00000156502.13	10	69180232	69209099	0.350038735671081	0.227230741261945	141	125
EEF1A1	ENSG00000156508.17	6	73515750	73523617	0.775458539670347	0.689720105984099	141	125
FBXO43	ENSG00000156509.13	8	100133360	100145800	0.266945624579422	0.0820319304698782	141	125
HKDC1	ENSG00000156510.12	10	69220303	69267559	0.682393531536647	0.590671050834644	141	125
HK1	ENSG00000156515.21	10	69269984	69401882	0.319714638524021	0.23049131680173	141	125
TYSND1	ENSG00000156521.13	10	70137981	70146676	0.45892844377358	0.25453531897324	141	125
CD109	ENSG00000156535.13	6	73695785	73828316	0.00455536649688248	0.000143186277858903	141	125
NODAL	ENSG00000156574.9	10	70432315	70447951	0.808296030993676	0.752320228956438	141	125
UBE2L6	ENSG00000156587.15	11	57551656	57568284	0.147118963195645	0.0482733536055667	141	125
ZDHHC5	ENSG00000156599.10	11	57667747	57701187	0.366654606838833	0.241502002448466	141	125
MED19	ENSG00000156603.15	11	57703714	57712323	0.00161948774746064	4.71266018783057e-06	141	125
ZFAND3	ENSG00000156639.11	6	37819499	38154624	0.449138881847783	0.346920572907923	141	125
NPTN	ENSG00000156642.16	15	73560015	73634134	0.24277373059809	0.113669728377484	141	125
KAT6B	ENSG00000156650.12	10	74825582	75032622	0.00457164605060167	4.65208989457975e-05	141	125
SAMD8	ENSG00000156671.12	10	75099586	75182123	0.688262345469645	0.606900628386006	141	125
RAB11FIP1	ENSG00000156675.15	8	37858618	37899467	0.211960385544538	0.086207861663476	141	125
UNC5D	ENSG00000156687.10	8	35235457	35796550	0.0233162285297988	0.000298768355103832	141	125
GLYATL2	ENSG00000156689.6	11	58834065	58904215	0.00811687348164854	3.93410760020828e-05	141	125
MAPK13	ENSG00000156711.16	6	36127809	36144524	0.00406489356182371	0.000118051923271634	141	125
BAG4	ENSG00000156735.10	8	38176731	38213301	0.441960016976278	0.33833724762458	141	125
MS4A1	ENSG00000156738.17	11	60455752	60470760	0.0597547534531012	0.0106574900700858	141	125
TBC1D31	ENSG00000156787.16	8	123041968	123152153	0.0215424242338644	0.00287234276923179	141	125
WDYHV1	ENSG00000156795.6	8	123416725	123467230	0.733526218115386	0.651531115056735	141	125
ATAD2	ENSG00000156802.12	8	123319850	123416350	0.00843140701665732	2.85087166373834e-05	141	125
FBXO32	ENSG00000156804.7	8	123497889	123541206	0.0207980614612422	0.000111464684536819	141	125
NSMCE2	ENSG00000156831.7	8	125091841	125367120	0.00740027724599637	0.00149534426572555	141	125
ZNF689	ENSG00000156853.12	16	30602558	30624012	0.289194850771932	0.182531672115382	141	125
PRR14	ENSG00000156858.11	16	30650729	30656440	0.148550479581458	0.000332477798307897	141	125
FBRS	ENSG00000156860.15	16	30658431	30670814	0.0149642778309526	0.000187955953736734	141	125
FRRS1	ENSG00000156869.12	1	99708703	99765793	0.00131288831776818	1.68496858444442e-05	141	125
PHKG2	ENSG00000156873.15	16	30748270	30761176	0.0143215630653343	0.000210620419774413	141	125
MFSD14A	ENSG00000156875.13	1	100038097	100083377	0.055899640628173	0.0023429427505073	141	125
SASS6	ENSG00000156876.9	1	100083563	100132955	0.421035976161449	0.285724533225564	141	125
COX6A2	ENSG00000156885.5	16	31427731	31428151	0.952899404774864	0.944025524508625	141	125
ITGAD	ENSG00000156886.11	16	31393312	31426505	0.0326905495406353	0.00233687881949246	141	125
MALSU1	ENSG00000156928.4	7	23298739	23310208	0.00011750047607827	9.93716095947742e-09	141	125
VPS8	ENSG00000156931.15	3	184812143	185052614	0.516768002699168	0.334274511632569	141	125
GALK2	ENSG00000156958.14	15	49155662	49367869	0.00161862778256926	9.14282041184886e-07	141	125
LHFPL4	ENSG00000156959.8	3	9498361	9553802	0.365521367552235	0.247560665637632	141	125
B3GNT7	ENSG00000156966.6	2	231395543	231401164	0.499195471922156	0.401556993348101	141	125
MPV17L	ENSG00000156968.8	16	15395754	15413268	0.755033525046102	0.690345206496869	141	125
BUB1B	ENSG00000156970.12	15	40161023	40221136	0.409280556424266	0.275886801839934	141	125
PDE6D	ENSG00000156973.13	2	231732425	231786272	0.489273799649845	0.39168345344161	141	125
EIF4A2	ENSG00000156976.16	3	186784203	186789879	0.376002376429113	0.258768003944564	141	125
BRPF1	ENSG00000156983.15	3	9731729	9748018	0.349752355552985	0.23142208648493	141	125
RPUSD3	ENSG00000156990.14	3	9837849	9844602	0.406774953135429	0.288998964503676	141	125
SST	ENSG00000157005.3	3	187668906	187670399	0.228637086747966	0.137471859785839	141	125
TATDN2	ENSG00000157014.10	3	10248023	10281218	0.831251108252373	0.769510779124985	141	125
GHRL	ENSG00000157017.15	3	10285747	10291451	0.849471260124347	0.814958995758529	141	125
SEC13	ENSG00000157020.17	3	10300931	10321178	0.129360735455847	0.0728808071156201	141	125
EXOG	ENSG00000157036.12	3	38496127	38525951	0.760490089775793	0.702355985159721	141	125
NTAN1	ENSG00000157045.8	16	15038574	15056079	0.475764122410548	0.406472577376717	141	125
NMNAT2	ENSG00000157064.10	1	183248237	183418602	0.972378148179262	0.964064016481392	141	125
ZFYVE9	ENSG00000157077.14	1	52142094	52346686	0.00646714225954529	0.000194813868765086	141	125
ATP2B2	ENSG00000157087.17	3	10324023	10708031	0.209435725805776	0.140954690653971	141	125
SLC6A1	ENSG00000157103.10	3	10992724	11039247	0.991796763378904	0.988230799092077	141	125
SMG1	ENSG00000157106.16	16	18804853	18926454	0.0170762030908444	0.00465319005056721	141	125
FCHO2	ENSG00000157107.13	5	72955981	73090522	0.870486647351326	0.849565968423397	141	125
RBPMS	ENSG00000157110.15	8	30384479	30572261	0.824267127097712	0.768645332271814	141	125
TMEM171	ENSG00000157111.12	5	73120292	73131817	0.791907619416763	0.728089871359826	141	125
KLHL40	ENSG00000157119.11	3	42685519	42692544	0.79439048912699	0.678282358582962	141	125
TIMP4	ENSG00000157150.4	3	12153051	12159351	0.254570283117432	0.103160827314241	141	125
SYN2	ENSG00000157152.16	3	12004402	12191400	0.510604683231186	0.46428052800286	141	125
NRG1	ENSG00000157168.18	8	31639386	32767959	0.257473566297551	0.171247730102897	141	125
C1orf27	ENSG00000157181.15	1	186375838	186421378	0.426988552829991	0.285564257847328	141	125
CPT2	ENSG00000157184.6	1	53196429	53214098	0.748169644807096	0.690959784539025	141	125
NECAP2	ENSG00000157191.19	1	16440672	16460078	0.221365466897831	0.084056181196633	141	125
LRP8	ENSG00000157193.15	1	53242364	53328070	0.0281929987582135	0.00306772586378533	141	125
CDCP2	ENSG00000157211.11	1	54132968	54153770	0.983213172838176	0.978313136700262	141	125
PAXIP1	ENSG00000157212.18	7	154943687	155003084	0.794867655085806	0.723685769911182	141	125
STEAP2	ENSG00000157214.13	7	90167590	90238137	0.0273480799415124	0.0102357346783358	141	125
SSBP3	ENSG00000157216.15	1	54225465	54413479	0.042958289103109	0.00453865610965911	141	125
CLDN12	ENSG00000157224.15	7	90383721	90513402	0.0871330279149096	0.0425127309926592	141	125
MMP14	ENSG00000157227.12	14	22836557	22849027	0.577542369163809	0.454217262021569	141	125
FZD1	ENSG00000157240.3	7	91264364	91271326	0.128583407661511	0.076944094690329	141	125
GATAD1	ENSG00000157259.6	7	92447453	92458836	0.551906621897255	0.405010108280314	141	125
SUSD3	ENSG00000157303.10	9	93058688	93085138	0.763237358040287	0.688040572872308	141	125
TMED6	ENSG00000157315.4	16	69343248	69351809	0.424737495099788	0.354065413624946	141	125
CLEC18A	ENSG00000157322.17	16	69950705	69964347	0.0222404879323581	0.00528369775501887	141	125
DHRS4	ENSG00000157326.18	14	23955035	23969279	0.902238832416492	0.87410346853286	141	125
ARMC12	ENSG00000157343.8	6	35737032	35749079	0.0802025824500715	0.011035825190352	141	125
DDX19B	ENSG00000157349.16	16	70289663	70335283	0.621403002677964	0.514207971143696	141	125
ST3GAL2	ENSG00000157350.12	16	70375978	70439237	0.00880205480178979	0.000131451666089667	141	125
FUK	ENSG00000157353.16	16	70454421	70480274	0.874687900741146	0.831333172636684	141	125
IL34	ENSG00000157368.10	16	70579895	70660682	0.0700813543081374	0.0215676829735009	141	125
DHRS1	ENSG00000157379.13	14	24290598	24299833	0.807381971729817	0.756401122068833	141	125
CACNA1D	ENSG00000157388.15	3	53328963	53812334	0.134987367695431	0.0842698652329346	141	125
KIT	ENSG00000157404.15	4	54657918	54740715	0.999317420767792	0.999125861922387	141	125
AASDH	ENSG00000157426.13	4	56338287	56387508	0.0963328853313242	0.0364884783943579	141	125
ZNF19	ENSG00000157429.15	16	71465942	71565089	0.00203103503534502	6.24541860602415e-06	141	125
CACNA2D3	ENSG00000157445.14	3	54122547	55074557	0.95036695929708	0.936861942801286	141	125
RNF111	ENSG00000157450.15	15	58987655	59097419	0.822680316621036	0.784746491586755	141	125
CCNB2	ENSG00000157456.7	15	59105078	59125045	0.103559396904675	0.0544555015704669	141	125
FAM81A	ENSG00000157470.11	15	59372995	59523549	0.0104089965411345	0.000654987704533539	141	125
MYO1E	ENSG00000157483.8	15	59132434	59372900	0.884844153596432	0.842954475179029	141	125
APPL1	ENSG00000157500.10	3	57227737	57273468	0.000807782343844659	7.21880891033341e-08	141	125
AFAP1L1	ENSG00000157510.13	5	149271871	149341802	0.110558988283522	0.0259596443071354	141	125
DSCR3	ENSG00000157538.13	21	37223420	37267783	0.168957192458861	0.0911988237307519	141	125
DYRK1A	ENSG00000157540.19	21	37365933	37517450	0.537013069788131	0.41609066069972	141	125
KCNJ15	ENSG00000157551.17	21	38256698	38307357	0.255414727189829	0.139173189368612	141	125
ERG	ENSG00000157554.18	21	38380027	38661780	0.799872583983062	0.766638151890966	141	125
ETS2	ENSG00000157557.11	21	38805307	38824955	0.086772804879647	0.0272261709564461	141	125
TSPAN18	ENSG00000157570.11	11	44726465	44932347	0.211055024991948	0.0780976629920453	141	125
LCA5L	ENSG00000157578.13	21	39405844	39445803	0.0307519663180195	0.00262882160880848	141	125
SLC35B2	ENSG00000157593.18	6	44254096	44257890	0.0248529851956911	0.00413648720675915	141	125
MX1	ENSG00000157601.13	21	41420304	41459214	0.206761106061829	0.0925909035492635	141	125
CREB3L1	ENSG00000157613.10	11	46277661	46321422	0.319760494649635	0.221850003317723	141	125
C2CD2	ENSG00000157617.16	21	41885112	41953890	0.0667428106242694	0.0219313094442924	141	125
SLC38A10	ENSG00000157637.12	17	81245000	81295547	0.312997491055277	0.164642765708511	141	125
C9orf43	ENSG00000157653.11	9	113410686	113429684	0.6724361063803	0.619770245493726	141	125
ZNF618	ENSG00000157657.14	9	113876282	114056591	0.391448343973714	0.278965621588631	141	125
DGKI	ENSG00000157680.15	7	137381037	137847092	0.494454247090722	0.410756044046221	141	125
TMEM268	ENSG00000157693.14	9	114611206	114646422	0.6631241836751	0.556296204663759	141	125
SNX22	ENSG00000157734.13	15	64151717	64157481	0.0308974722988722	0.00289253526943099	141	125
UBN2	ENSG00000157741.14	7	139230356	139308236	0.193354085751836	0.112280247721113	141	125
BRAF	ENSG00000157764.12	7	140719327	140924764	0.147233117228457	0.0284228781880373	141	125
SLC34A2	ENSG00000157765.11	4	25655301	25678748	0.665334007006002	0.594130262102354	141	125
ACAN	ENSG00000157766.15	15	88803443	88875354	0.707991183857221	0.608546940391387	141	125
PSMG3	ENSG00000157778.8	7	1567330	1571005	0.730380924083583	0.629823726189006	141	125
CABP1	ENSG00000157782.9	12	120640552	120667324	0.0159559716613249	0.000285220622622291	141	125
WDR19	ENSG00000157796.17	4	39182404	39285810	0.437208153747	0.290991159730282	141	125
SLC37A3	ENSG00000157800.17	7	140293693	140404310	0.0120768230997028	0.000443911219782588	141	125
AP3S2	ENSG00000157823.16	15	89830599	89894638	0.455024123537376	0.306196733563145	141	125
FMNL2	ENSG00000157827.19	2	152335237	152649834	0.223546127833657	0.109896470724675	141	125
GAREM2	ENSG00000157833.12	2	26173091	26189663	0.412665181998441	0.278801582421824	141	125
SPPL3	ENSG00000157837.15	12	120762510	120904371	0.313059093538531	0.172441176813128	141	125
DPYSL5	ENSG00000157851.16	2	26847747	26950307	0.0114630302362303	2.03424779041943e-05	141	125
DRC1	ENSG00000157856.10	2	26401916	26456711	0.0329939040074545	0.016477307135292	141	125
RAB28	ENSG00000157869.14	4	13361354	13484365	0.0619425061914294	0.00492308463379459	141	125
FAM213B	ENSG00000157870.14	1	2586491	2591469	0.101273583217189	0.033490741319223	141	125
TNFRSF14	ENSG00000157873.17	1	2556697	2565382	0.00650923783406667	0.000341788628408553	141	125
PANK4	ENSG00000157881.13	1	2508533	2526628	0.806349553871799	0.758344536561372	141	125
CIB4	ENSG00000157884.10	2	26581202	26641368	0.803606457702593	0.761835637575741	141	125
MEGF11	ENSG00000157890.17	15	65895079	66253747	0.704814336102734	0.626288193210654	141	125
C12orf43	ENSG00000157895.11	12	121000486	121016502	0.431148275724538	0.204805836548934	141	125
PEX10	ENSG00000157911.9	1	2405445	2413797	0.147630923547492	0.041407390320223	141	125
RER1	ENSG00000157916.19	1	2391775	2403963	0.591745005579222	0.473668842176783	141	125
RADIL	ENSG00000157927.16	7	4797055	4883719	0.967036563915454	0.955514847962394	141	125
SKI	ENSG00000157933.9	1	2228695	2310119	0.115868738178359	0.00451349682864666	141	125
WIPI2	ENSG00000157954.14	7	5190188	5233826	0.479366235739712	0.392994878966646	141	125
LDLRAP1	ENSG00000157978.11	1	25543580	25568886	0.571356600158219	0.486110286208075	141	125
AGAP1	ENSG00000157985.18	2	235494089	236131800	0.459014834963485	0.309291460316543	141	125
KRTCAP3	ENSG00000157992.12	2	27442366	27446481	0.000804115152997678	3.43092089299798e-06	141	125
ANKRD61	ENSG00000157999.5	7	6031376	6036386	0.750741963538367	0.705433921340867	141	125
PAFAH2	ENSG00000158006.13	1	25959767	25998157	0.953500075717834	0.936035234833203	141	125
EXTL1	ENSG00000158008.9	1	26019884	26036464	0.00965401192130896	1.99532249313202e-05	141	125
BRE	ENSG00000158019.20	2	27889941	28338901	0.962417816085813	0.950228758121301	141	125
TRIM63	ENSG00000158022.6	1	26051304	26068436	0.0623220592902472	0.0154000373485007	141	125
WDR66	ENSG00000158023.9	12	121918298	122003927	0.117455809874666	0.0339312495124568	141	125
MRPL17	ENSG00000158042.8	11	6680782	6683401	0.516900864729474	0.362952038481951	141	125
DUSP2	ENSG00000158050.4	2	96143166	96145440	0.14240409891518	0.0490931848140246	141	125
GRHL3	ENSG00000158055.15	1	24319322	24364482	0.178166980344782	0.0581217779095123	141	125
UBXN11	ENSG00000158062.20	1	26281523	26318363	0.475248727643753	0.377147380621291	141	125
PTPDC1	ENSG00000158079.14	9	94030794	94109856	0.302367283922833	0.168899569417651	141	125
GALNT14	ENSG00000158089.14	2	30910467	31155202	0.956166187493652	0.94207571645772	141	125
NCK1	ENSG00000158092.6	3	136862208	136949823	0.00724415516795337	0.000103728700867825	141	125
HPD	ENSG00000158104.11	12	121839527	121863596	0.957352722137712	0.933733041770315	141	125
RHPN1	ENSG00000158106.13	8	143368887	143384220	0.997914263562953	0.997147158319108	141	125
TPRG1L	ENSG00000158109.14	1	3625002	3630127	0.147929567087407	0.053098848137868	141	125
LRRC43	ENSG00000158113.12	12	122167738	122203471	0.54813762050799	0.456600327276485	141	125
AAED1	ENSG00000158122.11	9	96639577	96655303	0.00185656079663179	6.19714735874202e-06	141	125
XDH	ENSG00000158125.9	2	31334321	31414715	0.748352847471233	0.70726652924579	141	125
XKR8	ENSG00000158156.7	1	27959462	27968096	0.0173320837272138	5.9509998598738e-05	141	125
CNNM4	ENSG00000158158.11	2	96760902	96811891	0.0156017892269886	0.00101849316903634	141	125
EYA3	ENSG00000158161.15	1	27970344	28088696	0.360960253950758	0.199970883413177	141	125
DZIP1L	ENSG00000158163.14	3	138061990	138115818	0.705177579836627	0.623593780171977	141	125
FANCC	ENSG00000158169.12	9	95099054	95426796	0.902375447628363	0.880707341462442	141	125
MRAS	ENSG00000158186.12	3	138347648	138405534	0.623060649412636	0.465110171030081	141	125
WASF2	ENSG00000158195.10	1	27404226	27490158	0.385768587343428	0.242979537367885	141	125
ABHD3	ENSG00000158201.9	18	21650897	21704805	0.00185918381681865	2.95800268304348e-05	141	125
ESYT3	ENSG00000158220.13	3	138434613	138481686	0.207534813846443	0.10358941923	141	125
FAIM	ENSG00000158234.12	3	138608609	138633376	0.585745188296998	0.498651549892317	141	125
FAM46B	ENSG00000158246.7	1	27005020	27012836	0.0024269744501944	1.25131348356395e-05	141	125
CLSTN2	ENSG00000158258.16	3	139935185	140577397	0.850913621367651	0.796587456758849	141	125
COLEC12	ENSG00000158270.11	18	316987	500722	0.173574166270239	0.0990047463468866	141	125
RNF207	ENSG00000158286.12	1	6206176	6221192	0.00079382269319132	3.60480067811318e-05	141	125
GPR153	ENSG00000158292.6	1	6247346	6260975	0.949960962445614	0.920374529131665	141	125
SLC13A3	ENSG00000158296.13	20	46557823	46676075	0.861207029313555	0.83813042868295	141	125
RHBDL2	ENSG00000158315.10	1	38885807	38941799	0.0136443819125373	0.00267800675779162	141	125
AUTS2	ENSG00000158321.15	7	69598919	70793068	0.640279323247291	0.497592225439164	141	125
HIST1H2BD	ENSG00000158373.8	6	26158146	26171349	0.0496320100726336	0.00445360657464307	141	125
CDC25C	ENSG00000158402.18	5	138285265	138338355	0.00239155163378728	9.93675147728946e-05	141	125
HIST1H4H	ENSG00000158406.4	6	26277609	26285638	0.0223273240326606	0.00021258355829749	141	125
MITD1	ENSG00000158411.11	2	99161427	99181058	0.0181979510936326	4.10136807916583e-05	141	125
EIF5B	ENSG00000158417.10	2	99337353	99400474	0.606831020042869	0.401903415626487	141	125
CATIP	ENSG00000158428.3	2	218356856	218368099	0.225351132947	0.135278790077816	141	125
CNOT11	ENSG00000158435.7	2	101252867	101270316	0.00817707492149754	0.000854233556787218	141	125
KCNB1	ENSG00000158445.9	20	49293394	49484297	0.0261978689727314	0.0031941680405425	141	125
TSPAN33	ENSG00000158457.5	7	129144892	129169697	0.0559551909479735	0.0130634549413073	141	125
NRG2	ENSG00000158458.19	5	139846779	140043299	0.646073717006	0.594718479243709	141	125
AHCYL2	ENSG00000158467.16	7	129225023	129430211	0.222884666457648	0.0933995095372396	141	125
B4GALT5	ENSG00000158470.5	20	49632945	49713878	0.20349802915125	0.113865706278614	141	125
CD1D	ENSG00000158473.6	1	158179947	158184896	0.0286102714603714	0.00123609133323576	141	125
SPATA2	ENSG00000158480.10	20	49903391	49915508	0.00245136156289793	8.77732287615827e-05	141	125
CD1C	ENSG00000158481.12	1	158289786	158293630	0.0118422950618959	0.000534043833134666	141	125
FAM86C1	ENSG00000158483.15	11	71787510	71801236	0.564819317519142	0.476561911178064	141	125
CD1E	ENSG00000158488.15	1	158353696	158357553	0.971301721419566	0.959920120349493	141	125
CPA2	ENSG00000158516.11	7	130266827	130289798	0.107574927747882	0.0318234729864271	141	125
NCF1	ENSG00000158517.13	7	74773962	74789313	0.629572650868138	0.48670927951529	141	125
PPP1R9A	ENSG00000158528.11	7	94907202	95296415	0.69800097467356	0.608089767539623	141	125
ZC3H18	ENSG00000158545.15	16	88570381	88631966	0.783778497745911	0.733279040198223	141	125
ZFAND2B	ENSG00000158552.12	2	219195237	219209651	0.498015780501689	0.285925276228413	141	125
GDPD5	ENSG00000158555.14	11	75434640	75525903	0.530037482408599	0.429294440189406	141	125
DYNC1I1	ENSG00000158560.14	7	95772506	96110322	0.87413448533449	0.836805920030847	141	125
TMED4	ENSG00000158604.14	7	44577894	44582287	0.878863779682678	0.849567853150612	141	125
PPP1R15B	ENSG00000158615.8	1	204403387	204411791	0.948263655537125	0.924424774060908	141	125
COPG2	ENSG00000158623.14	7	130506297	130668647	0.0210463434260867	0.00331032437865862	141	125
EMSY	ENSG00000158636.16	11	76445022	76553025	0.883074598316684	0.856868920829483	141	125
GPAT4	ENSG00000158669.11	8	41577187	41625001	0.616081778444819	0.524190965195853	141	125
PKD1L1	ENSG00000158683.7	7	47774652	47948491	0.906231342727964	0.893142860779347	141	125
ZSCAN12	ENSG00000158691.14	6	28378955	28399734	0.00595600705280372	1.79417781498603e-05	141	125
TAGLN2	ENSG00000158710.14	1	159918107	159925732	0.970519363320226	0.962457227462006	141	125
ELK4	ENSG00000158711.13	1	205597556	205631962	0.827887317742358	0.776364628341958	141	125
SLAMF8	ENSG00000158714.10	1	159826750	159837249	0.00219713080409782	6.2093341616232e-05	141	125
SLC45A3	ENSG00000158715.5	1	205657851	205680459	0.279699566231443	0.152400718644707	141	125
DUSP23	ENSG00000158716.8	1	159780932	159782543	0.265843643630513	0.172698790356937	141	125
RNF166	ENSG00000158717.10	16	88696495	88706421	0.639706697066944	0.567968367196441	141	125
NBL1	ENSG00000158747.13	1	19640554	19658456	0.919433015454838	0.863595019194557	141	125
HTR6	ENSG00000158748.3	1	19665287	19679562	0.127120665808457	0.0557778046162795	141	125
F11R	ENSG00000158769.17	1	160995211	161021348	0.207500082525907	0.0323374497257489	141	125
USF1	ENSG00000158773.14	1	161039251	161045977	0.1309573853719	0.0106666970871086	141	125
SPATA2L	ENSG00000158792.15	16	89696365	89701705	0.535552511191219	0.423817135754336	141	125
NIT1	ENSG00000158793.13	1	161118112	161125445	0.000893615410482387	1.68328255495952e-05	141	125
DEDD	ENSG00000158796.16	1	161121194	161132688	0.30246274770959	0.177569920491487	141	125
ZNF276	ENSG00000158805.11	16	89720400	89740903	0.864683044897304	0.804390047306052	141	125
NPM2	ENSG00000158806.13	8	22024125	22036897	0.246687796445637	0.152182169033935	141	125
FGF17	ENSG00000158815.10	8	22042398	22048809	0.448301348232985	0.346121676766565	141	125
CDA	ENSG00000158825.5	1	20588948	20618908	0.134917474074708	0.0569887420938236	141	125
PINK1	ENSG00000158828.7	1	20633455	20645723	0.846276599697576	0.79701583274549	141	125
B4GALT3	ENSG00000158850.14	1	161171310	161176848	0.982412774293012	0.976223971927267	141	125
DMTN	ENSG00000158856.17	8	22048995	22082527	0.224432250320892	0.0926049286480855	141	125
ADAMTS4	ENSG00000158859.9	1	161184308	161199056	0.192024621113087	0.0585559462383919	141	125
FAM160B2	ENSG00000158863.21	8	22089184	22104898	0.770783767175855	0.72546986268302	141	125
NDUFS2	ENSG00000158864.12	1	161197104	161214395	0.978291936633749	0.975419212001006	141	125
SLC5A11	ENSG00000158865.12	16	24845841	24911628	0.000161163188851766	2.90092395040523e-06	141	125
FCER1G	ENSG00000158869.10	1	161215234	161220699	0.921253975426635	0.897047248049034	141	125
APOA2	ENSG00000158874.11	1	161222292	161223631	0.379266490012282	0.194924529814285	141	125
TOMM40L	ENSG00000158882.14	1	161225939	161230344	0.0059743936221313	3.10357678111936e-06	141	125
MPZ	ENSG00000158887.15	1	161304735	161309954	0.640279671964446	0.538694093242261	141	125
CCAR2	ENSG00000158941.16	8	22604632	22620417	0.588348266476643	0.45136914609159	141	125
WNT9B	ENSG00000158955.10	17	46833201	46886730	0.000474711981499239	4.97917394185763e-07	141	125
CACHD1	ENSG00000158966.13	1	64470792	64693058	0.15023873965686	0.0526157458649382	141	125
CDC42SE2	ENSG00000158985.13	5	131245493	131398447	0.00873609299430501	6.66844486937022e-05	141	125
RAPGEF6	ENSG00000158987.20	5	131423921	131635236	0.00354529140597761	3.46485932521736e-07	141	125
EPB41	ENSG00000159023.19	1	28887091	29119427	0.896544275575647	0.847950554943839	141	125
MIS18A	ENSG00000159055.3	21	32268219	32279069	0.978053506347465	0.968277322685429	141	125
ALG8	ENSG00000159063.12	11	78100936	78139660	0.385694719701778	0.222224439083204	141	125
FBXW5	ENSG00000159069.13	9	136940435	136944687	0.749276416954309	0.675931981985082	141	125
C21orf59	ENSG00000159079.18	21	32592079	32612866	0.589602089069073	0.487458492993409	141	125
SYNJ1	ENSG00000159082.17	21	32628759	32728048	0.329180920409748	0.242480092431867	141	125
PAXBP1	ENSG00000159086.14	21	32733899	32771858	0.688175559575243	0.563132516378529	141	125
IFNAR2	ENSG00000159110.19	21	33229901	33263872	0.987690575703785	0.983903959817313	141	125
MRPL10	ENSG00000159111.12	17	47823272	47831534	0.00391437876346291	0.000103459910558691	141	125
IFNGR2	ENSG00000159128.14	21	33402896	33479348	0.00849058112922512	2.80435844719018e-05	141	125
GART	ENSG00000159131.16	21	33503931	33543491	0.471450937882855	0.369602781265557	141	125
SON	ENSG00000159140.19	21	33542893	33577481	0.114144517720073	0.0427870776217173	141	125
DONSON	ENSG00000159147.17	21	33559542	33588708	0.0625297728663222	0.0139241141146334	141	125
SV2A	ENSG00000159164.9	1	149903318	149917882	0.76892409245683	0.718859584173954	141	125
LAD1	ENSG00000159166.13	1	201380838	201399915	0.0124154661772663	0.00115580017012037	141	125
STC1	ENSG00000159167.11	8	23841915	23854807	0.0916641064312327	0.0276154613259607	141	125
TNNI1	ENSG00000159173.18	1	201403768	201429866	0.469661855653101	0.408080879119685	141	125
CSRP1	ENSG00000159176.13	1	201483530	201509456	0.0806505499125385	0.0317988351524506	141	125
C1QC	ENSG00000159189.11	1	22643630	22648110	0.0566747186662077	0.00183929281348495	141	125
KCNE2	ENSG00000159197.3	21	34364024	34371389	0.766526887088119	0.708180416909904	141	125
ATP5G1	ENSG00000159199.13	17	48892765	48895871	0.317787070260932	0.202370257754645	141	125
RCAN1	ENSG00000159200.17	21	34513142	34615142	0.558399865390574	0.484473693857102	141	125
UBE2Z	ENSG00000159202.17	17	48908369	48929056	0.482967765212569	0.328675629850474	141	125
CIART	ENSG00000159208.15	1	150282543	150287093	0.0437908021233176	0.0039055075592693	141	125
SNF8	ENSG00000159210.9	17	48929316	48945117	0.675894686012192	0.595069396804701	141	125
CLIC6	ENSG00000159212.12	21	34669389	34718227	0.451487791557983	0.311733003713776	141	125
CCDC24	ENSG00000159214.12	1	43991359	43996482	0.00194097624275791	1.6329581806749e-06	141	125
RUNX1	ENSG00000159216.18	21	34787801	36004667	0.121746182253273	0.0582867763199131	141	125
CBR1	ENSG00000159228.12	21	36070950	36073166	0.252139950258059	0.106445715333275	141	125
CBR3	ENSG00000159231.5	21	36134912	36146255	0.00815315645211754	0.000261205852197041	141	125
ACTC1	ENSG00000159251.6	15	34788096	34796139	0.905668546839536	0.885865608205715	141	125
MORC3	ENSG00000159256.12	21	36333646	36384829	0.173649252934545	0.0947981757726899	141	125
CHAF1B	ENSG00000159259.7	21	36385378	36419015	0.438918453701579	0.319080830937926	141	125
SIM2	ENSG00000159263.15	21	36699133	36749917	0.645520016089147	0.514106404926374	141	125
HLCS	ENSG00000159267.14	21	36750888	36990236	0.0923109026984648	0.0286475873168211	141	125
SCUBE1	ENSG00000159307.18	22	43197283	43343388	0.981334183027154	0.977253989309795	141	125
ARHGAP27	ENSG00000159314.11	17	45393902	45434421	0.000120768514782696	4.54015101815269e-07	141	125
ADPGK	ENSG00000159322.17	15	72751369	72785846	0.359047023678819	0.26895791626891	141	125
PTMS	ENSG00000159335.15	12	6765516	6770952	0.193460584204927	0.116065080122077	141	125
PADI4	ENSG00000159339.13	1	17308195	17364004	0.24340438658471	0.153427371172796	141	125
ADIPOR1	ENSG00000159346.12	1	202940823	202958572	0.0478719752938877	0.0135961178899778	141	125
CYB5R1	ENSG00000159348.12	1	202961869	202967280	0.484121416660183	0.354643298655951	141	125
PSMD4	ENSG00000159352.15	1	151254703	151267479	0.138700283272904	0.0465928018389689	141	125
ATP13A2	ENSG00000159363.17	1	16985958	17011928	0.891143053587172	0.862065626773694	141	125
M1AP	ENSG00000159374.17	2	74557883	74648338	0.547454030520243	0.420406318351697	141	125
PSMB4	ENSG00000159377.10	1	151399534	151401944	0.968685574845677	0.960121352668232	141	125
IRX6	ENSG00000159387.7	16	55323760	55330760	0.142426274864015	0.0367150891625963	141	125
BTG2	ENSG00000159388.5	1	203305491	203309602	0.000629373600470206	1.94477447291642e-06	141	125
HK2	ENSG00000159399.9	2	74833988	74893359	0.0786597194547465	0.0218670443061846	141	125
C1R	ENSG00000159403.15	12	7080209	7092607	0.853242895095993	0.781718481722045	141	125
CELF3	ENSG00000159409.14	1	151702404	151716814	0.219628592902419	0.0559157313633323	141	125
ALDH4A1	ENSG00000159423.16	1	18871430	18902781	0.159530285116607	0.0813745807652439	141	125
STARD9	ENSG00000159433.11	15	42575659	42720981	8.88142519027e-05	1.98545497431279e-10	141	125
THEM4	ENSG00000159445.12	1	151873584	151909808	0.468985365399267	0.35154534398769	141	125
TCHH	ENSG00000159450.12	1	152106317	152115454	0.0194990867723772	0.00072138811676061	141	125
UBR1	ENSG00000159459.11	15	42942897	43106113	0.0136080344664736	0.000158158599668161	141	125
AMFR	ENSG00000159461.14	16	56361452	56425538	0.0247434651281666	0.00400562012062805	141	125
MED8	ENSG00000159479.16	1	43383917	43389808	0.0383905208884337	0.00526556977260286	141	125
RGL4	ENSG00000159496.14	22	23688136	23699176	0.551168259771611	0.466328746526301	141	125
ISL2	ENSG00000159556.9	15	76336724	76342476	0.00013573534544818	9.73601969829011e-10	141	125
RSPRY1	ENSG00000159579.13	16	57186137	57240475	0.0433466987846107	0.00381089187699959	141	125
CCDC17	ENSG00000159588.14	1	45620044	45624057	0.000569710555106825	7.55369348839109e-10	141	125
GPBP1L1	ENSG00000159592.10	1	45627304	45687146	0.0201022515106466	0.00031950660041796	141	125
NAE1	ENSG00000159593.14	16	66802875	66873256	0.544442146653521	0.421966967569386	141	125
TMEM69	ENSG00000159596.6	1	45687214	45694323	0.186453874175401	0.0503602582979969	141	125
ADGRG5	ENSG00000159618.15	16	57542421	57591681	0.538456961212747	0.432152687377252	141	125
ACE	ENSG00000159640.15	17	63477061	63498380	0.189801509457376	0.0500012516410026	141	125
TEPP	ENSG00000159648.11	16	57976435	57987571	0.76742776667402	0.728690393914843	141	125
EFCAB14	ENSG00000159658.10	1	46675159	46719064	0.693442167813255	0.606936199331525	141	125
SPON2	ENSG00000159674.11	4	1166932	1208962	0.439521230534699	0.345759312700887	141	125
CHCHD6	ENSG00000159685.10	3	126704220	126960406	0.233757514669417	0.157251279094777	141	125
CTBP1	ENSG00000159692.15	4	1211448	1249137	0.106944858258652	0.0562686493040701	141	125
LRRC36	ENSG00000159708.17	16	67326798	67385203	0.000868055949254594	1.96409530133023e-09	141	125
TPPP3	ENSG00000159713.10	16	67389809	67393535	0.0131027149944417	9.8642251483769e-05	141	125
ZDHHC1	ENSG00000159714.10	16	67394419	67416474	0.0110142053307063	1.4389152264688e-06	141	125
ATP6V0D1	ENSG00000159720.11	16	67438019	67481237	0.00635273720841906	0.000133038118333794	141	125
ZFYVE28	ENSG00000159733.13	4	2269582	2418663	0.431253433924355	0.305200387144655	141	125
CARMIL2	ENSG00000159753.13	16	67644919	67657511	3.06134794805402e-05	8.97275313149926e-09	141	125
C16orf86	ENSG00000159761.14	16	67666816	67668758	0.0112374655942883	6.22944431322298e-07	141	125
PIP	ENSG00000159763.3	7	143132077	143139746	0.5299155657308	0.397445547512819	141	125
FAM131B	ENSG00000159784.17	7	143353400	143362752	0.12848827342426	0.00359566215870532	141	125
RGS12	ENSG00000159788.18	4	3314147	3439913	0.12536144066429	0.046637217794924	141	125
PSKH1	ENSG00000159792.9	16	67893272	67929491	0.00285052355983971	3.27140473914531e-08	141	125
ZYX	ENSG00000159840.15	7	143381080	143391097	0.154027664811539	0.0812721544095493	141	125
ABR	ENSG00000159842.14	17	1003672	1229021	0.87272460161678	0.83179189609527	141	125
LYPD5	ENSG00000159871.14	19	43795929	43827206	0.339026661488112	0.22959685930686	141	125
CCDC117	ENSG00000159873.9	22	28772674	28789301	0.000197592479799625	4.14535759508594e-08	141	125
ZNF230	ENSG00000159882.12	19	44002948	44013926	0.788621327006649	0.718899746312186	141	125
CCDC107	ENSG00000159884.11	9	35658290	35658727	0.00341466113921606	2.42562996391678e-05	141	125
ZNF222	ENSG00000159885.13	19	44025342	44033112	0.325662174997958	0.143216079025404	141	125
NPR2	ENSG00000159899.14	9	35792154	35809403	0.0195341484929262	0.00237869809911877	141	125
ZNF221	ENSG00000159905.14	19	43951223	43967709	0.0306250590914065	3.10130292944017e-05	141	125
ZNF233	ENSG00000159915.12	19	44259880	44275317	0.0772107133412327	0.0233947128627581	141	125
ZNF235	ENSG00000159917.15	19	44228729	44305046	0.208976135488292	0.133440070543901	141	125
GNE	ENSG00000159921.14	9	36214441	36277056	0.00379705647700511	0.000320658428445985	141	125
TNFRSF13C	ENSG00000159958.6	22	41922023	41926818	0.0209313778284928	0.000159886980585619	141	125
ARHGAP35	ENSG00000160007.18	19	46918676	47005077	0.578934261905009	0.488242060406289	141	125
PTGIR	ENSG00000160013.8	19	46620468	46625118	0.447032325823645	0.266645410371215	141	125
CALM3	ENSG00000160014.16	19	46601236	46610793	0.293891378676678	0.201953309520959	141	125
DFFA	ENSG00000160049.11	1	10456522	10472526	0.0146011743152014	0.000272599865064954	141	125
CCDC28B	ENSG00000160050.14	1	32200386	32205387	0.0965879614524653	0.0209149638412356	141	125
IQCC	ENSG00000160051.11	1	32205759	32208687	0.307765182693852	0.219048153149179	141	125
TMEM234	ENSG00000160055.19	1	32214477	32222357	0.0140701853603726	0.000590352687616437	141	125
BSDC1	ENSG00000160058.18	1	32365103	32394448	0.80556953311975	0.75229992753942	141	125
ZBTB8A	ENSG00000160062.14	1	32539427	32605939	0.00727955545421409	4.9777701402296e-05	141	125
ATAD3B	ENSG00000160072.19	1	1471769	1496202	0.909425364062518	0.839116977158153	141	125
SSU72	ENSG00000160075.11	1	1541673	1574869	0.298986730403661	0.242570121777599	141	125
UBE2J2	ENSG00000160087.20	1	1253909	1273885	0.0464262190204313	0.000734096831944763	141	125
ZNF362	ENSG00000160094.14	1	33256545	33300719	0.809563141564324	0.756828574912807	141	125
FNDC5	ENSG00000160097.16	1	32862268	32872482	0.568913638236139	0.459819094743047	141	125
CPAMD8	ENSG00000160111.12	19	16892947	17026815	0.00276977221387748	7.71687034378801e-05	141	125
NR2F6	ENSG00000160113.5	19	17231883	17245940	0.0891738069190026	0.0201169977760797	141	125
ANKLE1	ENSG00000160117.14	19	17281645	17287646	0.719528291772355	0.638148253561021	141	125
CCDC58	ENSG00000160124.9	3	122359591	122383231	0.476070479885871	0.370508148829741	141	125
KALRN	ENSG00000160145.15	3	124080023	124723787	0.186620835471475	0.071026097253548	141	125
CILP2	ENSG00000160161.9	19	19538248	19546659	0.140634481908266	0.0533243094446563	141	125
ABCG1	ENSG00000160179.18	21	42199689	42297244	0.695656223734806	0.586668709709529	141	125
TFF3	ENSG00000160180.15	21	42311667	42315651	0.0819411075845351	0.0273292483827588	141	125
TFF1	ENSG00000160182.2	21	42362282	42366594	0.00837298349790031	0.00099314903979023	141	125
UBASH3A	ENSG00000160185.14	21	42403447	42447681	0.248274577928377	0.164444622216615	141	125
RSPH1	ENSG00000160188.9	21	42472486	42496354	8.97209215797951e-05	3.12466278756804e-07	141	125
SLC37A1	ENSG00000160190.13	21	42496008	42581440	0.111036848026779	0.0298223674670867	141	125
PDE9A	ENSG00000160191.17	21	42653636	42775509	0.77886767790783	0.694269755612857	141	125
WDR4	ENSG00000160193.11	21	42843094	42879568	0.537834288570089	0.4233424363634	141	125
NDUFV3	ENSG00000160194.17	21	42879644	42913304	0.0672293648964262	0.0103432493398262	141	125
PKNOX1	ENSG00000160199.14	21	42974510	43033931	0.364706526569543	0.225301411855742	141	125
CBS	ENSG00000160200.17	21	43053191	43076943	0.434782264677578	0.360154967968191	141	125
U2AF1	ENSG00000160201.11	21	43092956	43107587	0.401317616249786	0.242618917953047	141	125
HSF2BP	ENSG00000160207.8	21	43529192	43659493	0.584500801828161	0.485921788861879	141	125
RRP1B	ENSG00000160208.12	21	43659548	43696079	0.166469619270666	0.0627594345813537	141	125
PDXK	ENSG00000160209.18	21	43719094	43762307	0.592135298543718	0.483128702397913	141	125
CSTB	ENSG00000160213.6	21	43772511	43776445	0.129495884358781	0.0471226423265803	141	125
RRP1	ENSG00000160214.12	21	43789513	43805293	0.470725057289949	0.328951909541579	141	125
AGPAT3	ENSG00000160216.18	21	43865186	43986536	0.00877883239149031	0.000784730476970532	141	125
TRAPPC10	ENSG00000160218.12	21	44012319	44106552	0.0443309728538124	0.0103362930570338	141	125
C21orf33	ENSG00000160221.16	21	44133605	44145723	0.179165501757726	0.0259711417741701	141	125
ICOSLG	ENSG00000160223.16	21	44222991	44240966	0.00914830977281958	0.000550729720052389	141	125
AIRE	ENSG00000160224.16	21	44285880	44298219	0.3788159392908	0.234409203642086	141	125
C21orf2	ENSG00000160226.15	21	44329232	44339375	0.098808069569162	0.0183236027096485	141	125
ZNF66	ENSG00000160229.11	19	20776304	20807322	0.544200001303877	0.480079134745093	141	125
LRRC3	ENSG00000160233.7	21	44455486	44462196	0.0745983030182086	0.0333946766651773	141	125
ITGB2	ENSG00000160255.17	21	44885953	44931989	0.0223014023766727	0.00447404757246951	141	125
FAM207A	ENSG00000160256.12	21	44940010	44976989	0.236445833171275	0.1080141011856	141	125
RALGDS	ENSG00000160271.14	9	133097720	133149334	0.0560642279115289	0.0152226465583499	141	125
FTCD	ENSG00000160282.13	21	46136262	46155567	0.18989080444168	0.105594347568601	141	125
SPATC1L	ENSG00000160284.14	21	46161148	46184476	0.37566780624458	0.0365172339409612	141	125
LSS	ENSG00000160285.14	21	46188141	46228824	0.771456074349913	0.71611067889863	141	125
VAV2	ENSG00000160293.16	9	133761894	133992604	0.695301671367866	0.578396975654514	141	125
MCM3AP	ENSG00000160294.10	21	46236829	46286297	0.330581697672527	0.163351683882036	141	125
C21orf58	ENSG00000160298.17	21	46300181	46323875	0.368947493286715	0.185670109211074	141	125
PCNT	ENSG00000160299.16	21	46324122	46445769	0.0841423075989232	0.0244421668073241	141	125
DIP2A	ENSG00000160305.17	21	46458899	46569852	0.224462777139542	0.146553464074834	141	125
S100B	ENSG00000160307.9	21	46598962	46605208	0.186010214635259	0.0228680256126555	141	125
PRMT2	ENSG00000160310.17	21	46635167	46665124	0.00354331544832441	3.64191750331857e-07	141	125
CLDND2	ENSG00000160318.6	19	51367098	51369003	0.0756904710732554	0.00824923150314553	141	125
ZNF208	ENSG00000160321.14	19	21932958	22010949	0.02853780388724	0.00205268940997847	141	125
ADAMTS13	ENSG00000160323.18	9	133414358	133459402	0.027583735738738	0.00681428967554617	141	125
CACFD1	ENSG00000160325.14	9	133459965	133470848	0.738852233557366	0.682522038352884	141	125
SLC2A6	ENSG00000160326.13	9	133471095	133479137	0.8863992085142	0.820341584321098	141	125
ZNF761	ENSG00000160336.14	19	53445001	53458261	0.256136668063135	0.0293162634814873	141	125
FCN2	ENSG00000160339.15	9	134880812	134887520	0.709369943012615	0.626199694547057	141	125
C9orf116	ENSG00000160345.12	9	135495181	135501698	0.319520310424964	0.165752118976994	141	125
ZNF714	ENSG00000160352.15	19	21082159	21125270	0.0224567440010244	0.00221296971548698	141	125
GPSM1	ENSG00000160360.12	9	136327476	136359479	0.924434023326525	0.891709530122521	141	125
C19orf47	ENSG00000160392.13	19	40319536	40348455	0.0196211506542972	0.00665971705965751	141	125
HIPK4	ENSG00000160396.8	19	40379271	40390187	0.509735096937362	0.374405622143339	141	125
CFAP157	ENSG00000160401.14	9	127706992	127715337	0.111844841558796	0.0325201012905532	141	125
TOR2A	ENSG00000160404.17	9	127731601	127735317	0.524245630426651	0.455840895066124	141	125
ST6GALNAC6	ENSG00000160408.14	9	127885321	127905408	0.00848865997396667	2.33592080944934e-05	141	125
SHKBP1	ENSG00000160410.14	19	40576851	40591399	0.104528084915723	0.024692175604104	141	125
RDH13	ENSG00000160439.15	19	55039108	55071291	0.0190872186586538	0.000785046551088684	141	125
ZER1	ENSG00000160445.10	9	128729786	128772414	0.306094940212992	0.234259728824576	141	125
ZDHHC12	ENSG00000160446.18	9	128720919	128724127	0.000620433974771936	2.42668119573514e-06	141	125
PKN3	ENSG00000160447.6	9	128702523	128720868	0.675529833301614	0.584631899166258	141	125
SPTBN4	ENSG00000160460.15	19	40466241	40576464	0.425748977478665	0.277025609316578	141	125
BRSK1	ENSG00000160469.16	19	55282072	55312533	0.150249690450637	0.0807515955659168	141	125
COX6B2	ENSG00000160471.12	19	55349306	55354814	0.698481136437316	0.592375596704781	141	125
PLPP7	ENSG00000160539.4	9	131289694	131309262	0.326876861783955	0.20162916385748	141	125
TAOK1	ENSG00000160551.11	17	29390464	29551904	0.412717604170383	0.306467398835427	141	125
MED27	ENSG00000160563.13	9	131860107	132079908	0.297283021637002	0.171108483563459	141	125
DEDD2	ENSG00000160570.13	19	42198598	42220140	0.0294945574570668	0.0001130972109862	141	125
SIK3	ENSG00000160584.15	11	116843402	117098437	0.102385282872558	0.0397277399423226	141	125
MPZL3	ENSG00000160588.9	11	118226690	118252350	0.848135483451534	0.819568287881969	141	125
JAML	ENSG00000160593.18	11	118193740	118225094	0.456146273134961	0.401739212478454	141	125
NEK8	ENSG00000160602.13	17	28725897	28743455	0.146946104727459	0.0529091826654333	141	125
TLCD1	ENSG00000160606.10	17	28724360	28727935	0.846122576347218	0.781017156868463	141	125
PCSK7	ENSG00000160613.12	11	117204783	117232525	0.0172161854505928	0.00160302410317142	141	125
SAFB	ENSG00000160633.12	19	5623035	5668478	0.578901842107105	0.415206167597605	141	125
CD3G	ENSG00000160654.9	11	118344344	118355161	0.0121146712643591	0.000198618235399843	141	125
S100A1	ENSG00000160678.11	1	153627926	153632033	0.829344884598268	0.762758477527319	141	125
CHTOP	ENSG00000160679.12	1	153634111	153646306	0.236638081187752	0.126721184052996	141	125
ZBTB7B	ENSG00000160685.13	1	155002630	155018519	0.950926905970257	0.933587485124914	141	125
FLAD1	ENSG00000160688.18	1	154983338	154993111	0.118459899978159	0.0189316554805354	141	125
SHC1	ENSG00000160691.18	1	154962624	154974395	0.991881204769801	0.989551742768822	141	125
VPS11	ENSG00000160695.14	11	119067699	119081978	0.032227432356919	0.00493088027340197	141	125
NLRX1	ENSG00000160703.15	11	119166568	119184016	0.390702954897129	0.299235737481623	141	125
ADAR	ENSG00000160710.15	1	154582062	154627999	0.0162286649134795	0.0012240514905404	141	125
IL6R	ENSG00000160712.12	1	154405193	154469450	0.733060968092762	0.674716710043534	141	125
UBE2Q1	ENSG00000160714.9	1	154548577	154559028	0.241602147974279	0.0710915611994706	141	125
CHRNB2	ENSG00000160716.5	1	154567781	154580026	0.456608817773121	0.355045556139388	141	125
CRTC2	ENSG00000160741.16	1	153947669	153958625	0.0127968961739932	1.71758181755737e-05	141	125
ANO10	ENSG00000160746.12	3	43354859	43691594	0.43450839935427	0.307051548424942	141	125
FDPS	ENSG00000160752.14	1	155308748	155319802	0.000341482738826726	6.28517170773815e-09	141	125
RUSC1	ENSG00000160753.15	1	155321696	155331114	0.0039315375980971	1.40925871704791e-06	141	125
FAM189B	ENSG00000160767.20	1	155247205	155255483	0.286546090626979	0.160393580641325	141	125
PAQR6	ENSG00000160781.15	1	156243322	156248117	0.170630646825133	0.0652832987688419	141	125
PMF1	ENSG00000160783.19	1	156212993	156240042	0.728468299309581	0.631663793676252	141	125
SLC25A44	ENSG00000160785.13	1	156193932	156212796	0.268753330714542	0.159201256762473	141	125
LMNA	ENSG00000160789.19	1	156082573	156140089	0.39837729982024	0.287054658587822	141	125
CCR5	ENSG00000160791.13	3	46370854	46376206	0.446788696184638	0.324851474055394	141	125
NBEAL2	ENSG00000160796.16	3	46979683	47009703	0.00473907905526035	6.98064464386982e-05	141	125
CCDC12	ENSG00000160799.11	3	46921726	46982010	0.0235009145080574	0.000360082618923762	141	125
PTH1R	ENSG00000160801.13	3	46877746	46903799	0.00223335653683883	1.06013818358566e-05	141	125
UBQLN4	ENSG00000160803.7	1	156035301	156053794	0.837322656002443	0.733023515802436	141	125
MYL3	ENSG00000160808.9	3	46857872	46882169	0.124625564243638	0.0360154097796553	141	125
PPP1R35	ENSG00000160813.6	7	100435462	100436565	0.000703886535529726	1.50889462125845e-06	141	125
GPATCH4	ENSG00000160818.16	1	156594487	156601490	0.15182521082756	0.0677792249373966	141	125
LRRC71	ENSG00000160838.13	1	156920650	156933094	0.97054928239716	0.959935280289848	141	125
FCRL3	ENSG00000160856.20	1	157674321	157700857	0.565053685226703	0.365148325915495	141	125
AZGP1	ENSG00000160862.12	7	99966720	99976157	0.00168759751545349	3.95901573880746e-06	141	125
FGFR4	ENSG00000160867.14	5	177086886	177098144	0.426576574463263	0.314520640181738	141	125
CYP3A4	ENSG00000160868.14	7	99756960	99784265	0.827040003376857	0.729826045072029	141	125
CYP3A7	ENSG00000160870.12	7	99705044	99705595	0.000404071421066579	3.80770214780326e-10	141	125
NACC1	ENSG00000160877.5	19	13118103	13141020	0.664519639126228	0.508327386977573	141	125
CYP11B1	ENSG00000160882.11	8	142872357	142879846	0.422651316028583	0.245381504851737	141	125
HK3	ENSG00000160883.10	5	176880896	176899332	0.0381276657867039	0.024333526231407	141	125
LY6K	ENSG00000160886.13	8	142700111	142702251	0.0272594286647417	0.000665432212248416	141	125
IER2	ENSG00000160888.6	19	13150415	13154908	0.621123262749832	0.52888809341483	141	125
ZNF394	ENSG00000160908.14	7	99493240	99500324	0.0272018318584088	2.61724356758915e-05	141	125
CPSF4	ENSG00000160917.14	7	99438922	99457371	0.000706649441310241	8.70146868481414e-07	141	125
LY6E	ENSG00000160932.10	8	143017982	143023832	0.0659890591250908	0.028005931706746	141	125
VPS28	ENSG00000160948.13	8	144423601	144428563	0.702096092315924	0.42980627543255	141	125
TONSL	ENSG00000160949.16	8	144428808	144444444	0.00879740450243037	0.000621589971345864	141	125
PTGER1	ENSG00000160951.3	19	14472466	14475362	0.94528258101395	0.924929297049848	141	125
MUM1	ENSG00000160953.15	19	1354711	1378431	0.31314514734657	0.213437276676261	141	125
RECQL4	ENSG00000160957.12	8	144511288	144517845	0.113630045363879	0.0480711490100315	141	125
LRRC14	ENSG00000160959.7	8	144517992	144525178	0.370248081019269	0.231252645225391	141	125
ZNF333	ENSG00000160961.11	19	14690049	14732392	0.403174047036121	0.279227830927813	141	125
COL26A1	ENSG00000160963.13	7	101362820	101559024	0.243228313297216	0.124557240263365	141	125
PPP1R16A	ENSG00000160972.9	8	144477983	144502121	0.0434257189545698	0.0022975830787958	141	125
FOXH1	ENSG00000160973.7	8	144474203	144476335	0.263019717053451	0.10478959152797	141	125
ORAI2	ENSG00000160991.15	7	102433106	102456237	0.599317026841369	0.423445954651103	141	125
ALKBH4	ENSG00000160993.3	7	102456822	102464876	0.0275619469901905	0.000461372388259019	141	125
SH2B2	ENSG00000160999.10	7	102285091	102321711	0.966046055469264	0.950156682733573	141	125
MRNIP	ENSG00000161010.14	5	179835133	179858887	0.123050351546673	0.0462597271511343	141	125
SQSTM1	ENSG00000161011.19	5	179806398	179837265	0.0752715770215487	0.0174243532234431	141	125
MGAT4B	ENSG00000161013.16	5	179797597	179806934	0.202197385545481	0.109086206333944	141	125
RPL8	ENSG00000161016.17	8	144789766	144792587	0.0389440168320145	0.000749493337160686	141	125
MAML1	ENSG00000161021.11	5	179732850	179796252	0.679650764506083	0.580830805421612	141	125
LRWD1	ENSG00000161036.12	7	102464929	102473117	0.705958427961731	0.639266132916237	141	125
FBXL13	ENSG00000161040.16	7	102813230	103074843	0.0386147526399417	8.5908911810168e-06	141	125
NAPEPLD	ENSG00000161048.11	7	103099776	103149560	0.00688690388889046	1.81260264690028e-06	141	125
SCGB3A1	ENSG00000161055.3	5	180590103	180591540	0.0388175422942746	0.00517171700361586	141	125
PSMC2	ENSG00000161057.11	7	103344254	103369395	0.686438130820424	0.574183565715967	141	125
CELF5	ENSG00000161082.12	19	3224703	3297076	0.192610926499683	0.10623578762126	141	125
MFSD12	ENSG00000161091.12	19	3538331	3574290	0.0639412691656162	0.0164713542797867	141	125
YDJC	ENSG00000161179.13	22	21628089	21630064	0.084849977494595	0.0385329929465481	141	125
CCDC116	ENSG00000161180.10	22	21632716	21637327	0.978967381480794	0.971531442158229	141	125
DVL3	ENSG00000161202.17	3	184155388	184173610	0.0984846564991377	0.0328612097245183	141	125
AP2M1	ENSG00000161203.13	3	184174689	184184091	0.0927914306912183	0.0273352017000362	141	125
ABCF3	ENSG00000161204.11	3	184186023	184194007	0.202057677996358	0.0921798631895791	141	125
PCYT1A	ENSG00000161217.11	3	196214222	196287957	0.747237970206105	0.645578168614056	141	125
FBXO27	ENSG00000161243.8	19	38990714	39032785	0.314063623784707	0.133544318297521	141	125
DMKN	ENSG00000161249.20	19	35497220	35513658	0.750786847782993	0.692406123617352	141	125
U2AF1L4	ENSG00000161265.14	19	35742464	35744981	0.122071974256856	0.00986745495256516	141	125
BDH1	ENSG00000161267.11	3	197509783	197573323	0.957827237077576	0.946759294901482	141	125
THAP8	ENSG00000161277.10	19	36034985	36054762	0.0058161415980718	0.000238372319229199	141	125
COX7A1	ENSG00000161281.10	19	36150922	36152869	0.413734067898508	0.114247653020576	141	125
ZNF382	ENSG00000161298.17	19	36604817	36634113	0.175409381241383	0.0787133044981018	141	125
LRRC56	ENSG00000161328.10	11	537527	554863	0.0327217595509517	0.0073278631953118	141	125
PLXDC1	ENSG00000161381.13	17	39063303	39154394	0.470931155105831	0.397518060772957	141	125
PGAP3	ENSG00000161395.13	17	39671122	39696797	0.0393671817226922	0.000561004628921619	141	125
IKZF3	ENSG00000161405.16	17	39757715	39864188	0.00836250568511928	1.30653296939998e-07	141	125
GRIN2C	ENSG00000161509.13	17	74842023	74861504	0.379731470588253	0.15796265833277	141	125
FDXR	ENSG00000161513.11	17	74862497	74873031	0.133978572844258	0.0675343386371978	141	125
SAP30BP	ENSG00000161526.14	17	75667190	75708062	0.349540747490826	0.228843581895852	141	125
ACOX1	ENSG00000161533.11	17	75941507	75979219	0.0836957341413609	0.02962525795104	141	125
PRPSAP1	ENSG00000161542.16	17	76309486	76384521	0.260737236410536	0.105123989290295	141	125
CYGB	ENSG00000161544.9	17	76527356	76551175	0.350924371656413	0.250019337451879	141	125
SRSF2	ENSG00000161547.16	17	76734115	76736189	0.0947748618386529	0.0140677439491326	141	125
ZNF577	ENSG00000161551.14	19	51804816	51887976	0.246692928594448	0.11002222847793	141	125
TMEM143	ENSG00000161558.10	19	48332356	48364237	0.997075887828111	0.996379682859431	141	125
KLHL10	ENSG00000161594.6	17	41835685	41848384	0.800467429938421	0.752100560742936	141	125
ALDH16A1	ENSG00000161618.9	19	49453169	49471048	0.815955284555682	0.704497684906921	141	125
DCD	ENSG00000161634.11	12	54644591	54648493	0.93102473191245	0.918268314693952	141	125
ITGA5	ENSG00000161638.10	12	54395261	54419460	0.393456598350468	0.251580776540228	141	125
SIGLEC11	ENSG00000161640.15	19	49948985	49961172	0.0604067419941603	0.00786230866152485	141	125
ZNF385A	ENSG00000161642.17	12	54369133	54391298	0.0428738921028556	0.00646984817144446	141	125
MPP3	ENSG00000161647.18	17	43800799	43833170	0.600851441559314	0.500524544828347	141	125
CD300LG	ENSG00000161649.12	17	43847148	43863629	0.00339876882515446	1.64675905745731e-05	141	125
NAGS	ENSG00000161653.10	17	44004546	44009060	0.590782256226616	0.4628784600437	141	125
LSM12	ENSG00000161654.9	17	44034635	44067619	0.494705395538065	0.41115158176789	141	125
ASB16	ENSG00000161664.6	17	44170447	44179083	0.123104716824289	0.0364613549930209	141	125
EMC10	ENSG00000161671.16	19	50476943	50490870	0.595758680866464	0.486435085033401	141	125
JOSD2	ENSG00000161677.11	19	50505998	50511353	0.0986605147149259	0.0274643457895274	141	125
SHANK1	ENSG00000161681.15	19	50661827	50719450	0.160690857632409	0.0313319253248199	141	125
FAM171A2	ENSG00000161682.14	17	44353215	44363875	0.0881706192826913	0.0150107209171576	141	125
DBF4B	ENSG00000161692.17	17	44708608	44752264	0.000883067639273736	3.31222776803017e-06	141	125
PLCD3	ENSG00000161714.11	17	45109017	45133354	0.00389868681679982	6.84430206591737e-05	141	125
FMNL3	ENSG00000161791.13	12	49636499	49708165	0.0872357708256352	0.0216469711713947	141	125
AQP5	ENSG00000161798.6	12	49961870	49965681	0.291635042723696	0.181489869227312	141	125
RACGAP1	ENSG00000161800.12	12	49989162	50033136	0.24662809685035	0.120716759407689	141	125
LARP4	ENSG00000161813.21	12	50392383	50480004	0.335769264407339	0.194895832954935	141	125
GRASP	ENSG00000161835.10	12	52006940	52015889	0.885415796552268	0.840952774318678	141	125
RAVER1	ENSG00000161847.13	19	10316212	10333435	0.124835335328779	0.0722323768199202	141	125
SYCE2	ENSG00000161860.7	19	12898786	12919276	0.173727084641656	0.0814528223453697	141	125
SPC24	ENSG00000161888.11	19	11137312	11155808	0.632523987736155	0.546664362045878	141	125
IP6K3	ENSG00000161896.11	6	33721670	33746905	0.028630041936128	0.00381545964937254	141	125
LEMD2	ENSG00000161904.11	6	33771202	33789136	0.0712751669923647	0.00744049685876011	141	125
ALOX15	ENSG00000161905.12	17	4630902	4642294	0.70890936419022	0.619431621324364	141	125
TREML1	ENSG00000161911.11	6	41149342	41154337	0.90606784322553	0.880387922649119	141	125
ZNF653	ENSG00000161914.9	19	11483427	11505915	0.0581407290091251	0.00755845561796763	141	125
MED11	ENSG00000161920.9	17	4731428	4733525	0.520260609225188	0.432008000806565	141	125
CXCL16	ENSG00000161921.14	17	4733611	4739922	0.754764244615049	0.670045812972269	141	125
SCIMP	ENSG00000161929.14	17	5208961	5234860	0.512844393008218	0.340766654449494	141	125
BCL6B	ENSG00000161940.10	17	7023020	7030290	0.632994282948102	0.506938697913872	141	125
ASGR2	ENSG00000161944.16	17	7101322	7115700	0.213168143429081	0.130053001751749	141	125
TNFSF13	ENSG00000161955.16	17	7558292	7561608	0.62332355608954	0.520976405820471	141	125
SENP3	ENSG00000161956.12	17	7561875	7571969	0.0727004071145897	0.0329611292731069	141	125
FGF11	ENSG00000161958.10	17	7438273	7444937	0.81156645605929	0.748870678128029	141	125
EIF4A1	ENSG00000161960.14	17	7572706	7579005	0.675194259779165	0.611064566781993	141	125
RPL26	ENSG00000161970.12	17	8377520	8383213	0.707002444392294	0.639573080933447	141	125
POLR3K	ENSG00000161980.5	16	46407	51645	0.479479476775662	0.39961564299603	141	125
SNRNP25	ENSG00000161981.10	16	53010	57669	0.00381822007900835	0.000488776599804962	141	125
WDR90	ENSG00000161996.18	16	649325	667833	0.378638921289673	0.297668224019569	141	125
JMJD8	ENSG00000161999.11	16	681671	684439	0.0306140848952363	0.0100933015161704	141	125
CCDC78	ENSG00000162004.16	16	722602	726846	0.783932166676836	0.725516417247535	141	125
SPSB3	ENSG00000162032.15	16	1776712	1782820	0.736308038616481	0.68938031121718	141	125
MEIOB	ENSG00000162039.14	16	1833983	1872178	0.979884913312821	0.972915956969835	141	125
HS3ST6	ENSG00000162040.6	16	1911463	1918440	0.0782407946626154	0.0433852999068159	141	125
C16orf59	ENSG00000162062.14	16	2460080	2464949	0.576774975862653	0.47088144812624	141	125
CCNF	ENSG00000162063.12	16	2429394	2458809	0.169187422552889	0.0737920194971586	141	125
TBC1D24	ENSG00000162065.12	16	2475051	2509560	0.238690822211568	0.123582459642796	141	125
AMDHD2	ENSG00000162066.14	16	2520357	2531422	0.40703319264136	0.253754550378361	141	125
NTN3	ENSG00000162068.1	16	2471499	2474145	0.547421968046278	0.479279492902746	141	125
BICDL2	ENSG00000162069.14	16	3027756	3035337	0.720753248204423	0.659220790698211	141	125
PAQR4	ENSG00000162073.13	16	2969245	2973489	0.152881632100922	0.0470187789355994	141	125
FLYWCH2	ENSG00000162076.12	16	2883186	2899382	0.679738152654675	0.603254347715499	141	125
ZG16B	ENSG00000162078.11	16	2830169	2839567	0.305238429445617	0.216228851432835	141	125
ZNF75A	ENSG00000162086.14	16	3308394	3318852	0.796539016005185	0.750322282607233	141	125
ADCY9	ENSG00000162104.9	16	3953387	4116185	0.523404615672603	0.450763148965006	141	125
SHANK2	ENSG00000162105.17	11	70467856	71252577	0.98812784460201	0.985028147833773	141	125
CLPB	ENSG00000162129.12	11	72292425	72434680	0.00714116971881665	0.000125590051889309	141	125
NEU3	ENSG00000162139.9	11	74988134	75018893	0.0200218703581558	0.00651335103906745	141	125
CYB561A3	ENSG00000162144.9	11	61349243	61362000	0.00117538983467958	2.22387427914426e-05	141	125
PPP1R32	ENSG00000162148.10	11	61481120	61490931	0.122386774226556	0.01500332845398	141	125
ASRGL1	ENSG00000162174.12	11	62337448	62393412	0.649350938180425	0.533650972591416	141	125
GNG3	ENSG00000162188.5	11	62707658	62709146	0.866689740462301	0.821730906943615	141	125
UBXN1	ENSG00000162191.13	11	62676498	62679117	0.131290544288432	0.0408126990958948	141	125
LBHD1	ENSG00000162194.12	11	62669641	62671283	0.142852030504922	0.0417216398108981	141	125
TTC9C	ENSG00000162222.13	11	62728069	62740284	0.0176096715562617	0.000126788756373666	141	125
TAF6L	ENSG00000162227.7	11	62775650	62787342	0.316651585255634	0.164026942002758	141	125
NXF1	ENSG00000162231.13	11	62792123	62806302	0.132452350163874	0.0641739279014711	141	125
STX5	ENSG00000162236.11	11	62806897	62832088	0.725523848469875	0.604825266861822	141	125
SLC25A45	ENSG00000162241.12	11	65375192	65383701	0.158997632698379	0.0446845440754007	141	125
RPL29	ENSG00000162244.10	3	51993600	51995942	0.174575605340025	0.0749082301203828	141	125
ITIH3	ENSG00000162267.12	3	52794768	52809009	0.000237251098213149	2.75450279786881e-07	141	125
SYVN1	ENSG00000162298.18	11	65127372	65134533	0.965915867941075	0.953791513229804	141	125
ZFPL1	ENSG00000162300.11	11	65084223	65088371	0.0832580139515686	0.0210900096948313	141	125
RPS6KA4	ENSG00000162302.12	11	64359148	64372215	0.998955710580242	0.998685729539895	141	125
LRP5	ENSG00000162337.11	11	68312609	68449275	0.0506942732165741	0.00131546012728113	141	125
TPCN2	ENSG00000162341.16	11	69048897	69162440	0.600679536828884	0.539843615157879	141	125
PDZK1IP1	ENSG00000162366.7	1	47183593	47191044	0.261489492417694	0.131077854190322	141	125
TAL1	ENSG00000162367.11	1	47216290	47232220	0.196707751981384	0.0862304076635796	141	125
CMPK1	ENSG00000162368.13	1	47333797	47378839	0.0362226372650242	0.00866705149256604	141	125
BEND5	ENSG00000162373.12	1	48727523	48776969	0.00919777055704809	9.77348338571536e-05	141	125
ELAVL4	ENSG00000162374.16	1	50048014	50203786	0.00201096417214622	2.7773256252729e-05	141	125
COA7	ENSG00000162377.5	1	52684451	52698366	0.719873975512577	0.687870608092324	141	125
ZYG11B	ENSG00000162378.12	1	52726467	52827342	0.868799541463727	0.816029916122675	141	125
SLC1A7	ENSG00000162383.11	1	53087179	53142632	0.010885161249228	0.00364101579632488	141	125
C1orf123	ENSG00000162384.13	1	53214198	53220617	0.0169317910116696	0.00101165235513374	141	125
MAGOH	ENSG00000162385.10	1	53226892	53238609	0.514348008624355	0.399998944052307	141	125
ACOT11	ENSG00000162390.17	1	54542257	54639192	0.709249720434641	0.62402146751033	141	125
FAM151A	ENSG00000162391.11	1	54610412	54623556	0.885551639000992	0.837295034579436	141	125
PARS2	ENSG00000162396.5	1	54756898	54764514	0.700005878491043	0.632885922677801	141	125
USP24	ENSG00000162402.13	1	55066359	55215113	0.308204781290442	0.234785563630778	141	125
PLPP3	ENSG00000162407.8	1	56494747	56645301	0.167973319575986	0.0791448108269077	141	125
NOL9	ENSG00000162408.10	1	6521347	6554535	0.0998528577926234	0.0287530787107373	141	125
PRKAA2	ENSG00000162409.10	1	56645322	56715335	0.514258065222978	0.461085072796726	141	125
KLHL21	ENSG00000162413.16	1	6590724	6614607	0.00657547627283337	9.1302547302753e-06	141	125
ZSWIM5	ENSG00000162415.6	1	45016399	45306209	0.844275762611691	0.803197487318475	141	125
GMEB1	ENSG00000162419.12	1	28668732	28719353	0.0527768815777618	0.001695987950282	141	125
SLC45A1	ENSG00000162426.14	1	8317826	8344167	0.00653507947866811	0.000864086636529247	141	125
SELENON	ENSG00000162430.16	1	25800176	25818222	0.0384841839441046	0.00498595261224686	141	125
AK4	ENSG00000162433.14	1	65147549	65232145	0.212162008584584	0.0915285727975612	141	125
JAK1	ENSG00000162434.11	1	64833233	64966504	0.0529428846692719	0.00456728842679992	141	125
RAVER2	ENSG00000162437.14	1	64745095	64833228	0.713003978448498	0.662827115471382	141	125
CTRC	ENSG00000162438.11	1	15438439	15449242	0.374721055855522	0.049326722526462	141	125
LZIC	ENSG00000162441.11	1	9922113	9943407	0.18414527585131	0.0627367475068821	141	125
RBP7	ENSG00000162444.11	1	9997206	10016020	0.134820540396728	0.0463579323962993	141	125
FBLIM1	ENSG00000162458.12	1	15756607	15786594	0.262787582354503	0.114325733569462	141	125
TMEM82	ENSG00000162460.6	1	15742422	15747982	0.00209638117758046	3.87340831487326e-05	141	125
SLC25A34	ENSG00000162461.7	1	15736405	15741396	0.110016257309402	0.0412491501174562	141	125
AKR7A3	ENSG00000162482.4	1	19282558	19289250	0.00452592205600683	2.05410531474249e-05	141	125
DRAXIN	ENSG00000162490.6	1	11691729	11725857	0.293862472749922	0.138041149287992	141	125
PDPN	ENSG00000162493.16	1	13583465	13617957	0.25687437116293	0.133568664164111	141	125
LRRC38	ENSG00000162494.5	1	13474977	13514048	0.724048539232085	0.647824368434591	141	125
DHRS3	ENSG00000162496.8	1	12567910	12617731	0.861531772904027	0.823759761553336	141	125
MATN1	ENSG00000162510.5	1	30711277	30723587	0.265545018254459	0.155406542942636	141	125
LAPTM5	ENSG00000162511.7	1	30732469	30757820	0.479608934243721	0.410415520269459	141	125
SDC3	ENSG00000162512.15	1	30869467	30908761	0.559359035270826	0.469464097147082	141	125
PEF1	ENSG00000162517.12	1	31629862	31644896	0.0571708916332214	0.0011233654255627	141	125
SYNC	ENSG00000162520.14	1	32694865	32703596	0.343137620745407	0.157138446709532	141	125
RBBP4	ENSG00000162521.18	1	32651142	32686211	0.0576594257033854	0.0113342036212313	141	125
KIAA1522	ENSG00000162522.10	1	32741885	32774970	0.850500882174214	0.817690242327328	141	125
TSSK3	ENSG00000162526.6	1	32351521	32364312	0.696032013795622	0.613895153937197	141	125
TMCO4	ENSG00000162542.13	1	19682213	19799945	0.233301799385537	0.0979210804654066	141	125
UBXN10	ENSG00000162543.5	1	20186085	20196048	0.52569201207683	0.4079056562531	141	125
CAMK2N1	ENSG00000162545.5	1	20482391	20486220	0.587411351236439	0.50929052854193	141	125
ALPL	ENSG00000162551.13	1	21509372	21578412	0.0309950839075771	0.000475113963972863	141	125
WNT4	ENSG00000162552.14	1	22117305	22143969	0.673004140866728	0.603835339316011	141	125
TTLL10	ENSG00000162571.13	1	1179189	1197935	0.789736959322196	0.738808214652706	141	125
SCNN1D	ENSG00000162572.20	1	1280436	1292029	0.949849838947793	0.936980263103463	141	125
MXRA8	ENSG00000162576.16	1	1352689	1361777	0.0379501048081104	0.00598528286231591	141	125
FAAP20	ENSG00000162585.16	1	2184461	2212720	0.930480450199288	0.908272381718279	141	125
MEGF6	ENSG00000162591.15	1	3489920	3611495	0.660501938286088	0.555614890798434	141	125
DIRAS3	ENSG00000162595.5	1	68045962	68051631	0.597177437787804	0.473127863089363	141	125
NFIA	ENSG00000162599.15	1	60865259	61462793	0.916029263402322	0.892920217619088	141	125
OMA1	ENSG00000162600.11	1	58415384	58546802	0.735477382399758	0.623638893045812	141	125
MYSM1	ENSG00000162601.9	1	58654739	58700092	0.754339756675283	0.690089367554768	141	125
TM2D1	ENSG00000162604.12	1	61681046	61725423	0.901955208587213	0.871476470085379	141	125
USP1	ENSG00000162607.12	1	62436297	62451804	0.065894982585269	0.00848360486050853	141	125
FUBP1	ENSG00000162613.16	1	77944055	77979110	0.00531928529347989	0.000227597059780465	141	125
NEXN	ENSG00000162614.18	1	77916055	77943895	0.00436263322520248	4.32183775464053e-07	141	125
DNAJB4	ENSG00000162616.8	1	77979175	78017964	0.542372490367361	0.229214569425552	141	125
ADGRL4	ENSG00000162618.13	1	78889764	79006718	0.547282369393278	0.433601509057612	141	125
TYW3	ENSG00000162623.15	1	74733409	74766678	0.0836552753503766	0.00788364278705673	141	125
SNX7	ENSG00000162627.16	1	98661701	98760500	0.601200886077524	0.475607535415658	141	125
B3GALT2	ENSG00000162630.5	1	193179045	193186654	0.0835513992106298	0.0117657433611286	141	125
NTNG1	ENSG00000162631.18	1	107140007	107483458	0.765529761758429	0.688403605132578	141	125
FAM102B	ENSG00000162636.15	1	108560089	108644900	0.442525214651975	0.35423511252574	141	125
HENMT1	ENSG00000162639.15	1	108648290	108661526	0.00372995033431386	3.14378776833357e-07	141	125
AKNAD1	ENSG00000162641.18	1	108815898	108858157	0.228668873148855	0.110873323406394	141	125
C1orf52	ENSG00000162642.13	1	85249953	85259672	0.0322645362320693	0.0137754643681926	141	125
WDR63	ENSG00000162643.12	1	84999147	85133138	0.300926620354198	0.179081475977371	141	125
GBP2	ENSG00000162645.12	1	89106132	89126114	0.316671874267339	0.205447007776094	141	125
ATXN7L2	ENSG00000162650.16	1	109483479	109492734	0.18269965083422	0.0750370469310759	141	125
GBP4	ENSG00000162654.8	1	89181148	89198932	0.00037504678711467	5.58095872535222e-08	141	125
ZNF326	ENSG00000162664.16	1	89995112	90035531	0.0233704433138465	0.00542190906897725	141	125
HFM1	ENSG00000162669.15	1	91260766	91404869	0.196383108733751	0.0744377359341341	141	125
BRINP3	ENSG00000162670.10	1	190097662	190478404	0.934615747332789	0.91172264938861	141	125
GFI1	ENSG00000162676.11	1	92474762	92486876	0.00505281533741996	8.43835738088861e-05	141	125
KCNT2	ENSG00000162687.16	1	196225779	196609225	0.604169661744988	0.516125813864527	141	125
AGL	ENSG00000162688.16	1	99850084	99924023	0.819965902712831	0.758073442073002	141	125
VCAM1	ENSG00000162692.10	1	100719742	100739045	0.0748312031449015	0.00876463059667587	141	125
EXTL2	ENSG00000162694.13	1	100872372	100895998	0.507240080574335	0.397256223187003	141	125
SLC30A7	ENSG00000162695.11	1	100896076	100981753	0.500964520507254	0.393709584135425	141	125
ZNF281	ENSG00000162702.7	1	200404940	200410056	0.0338743244783126	0.00227797368489087	141	125
ARPC5	ENSG00000162704.15	1	183620846	183635757	0.0433390830599951	0.00199630331885016	141	125
CADM3	ENSG00000162706.12	1	159171609	159203306	0.440341318910045	0.29675766359079	141	125
NLRP3	ENSG00000162711.16	1	247416156	247449108	0.940100187477567	0.917882395881519	141	125
ZNF496	ENSG00000162714.12	1	247297412	247331846	0.555587981124406	0.349364189478899	141	125
TRIM58	ENSG00000162722.8	1	247857199	247878205	0.275283301967616	0.148961144825449	141	125
KCNJ9	ENSG00000162728.4	1	160081570	160090563	0.925068411845257	0.908436754261041	141	125
IGSF8	ENSG00000162729.13	1	160091340	160098943	0.0652652471520307	0.0203418165217496	141	125
DDR2	ENSG00000162733.16	1	162631373	162787400	0.346856470080227	0.220811308765571	141	125
PEA15	ENSG00000162734.12	1	160205337	160215376	0.53598980866189	0.441413164328528	141	125
PEX19	ENSG00000162735.18	1	160276812	160286348	0.0653765877389289	0.011820897346446	141	125
NCSTN	ENSG00000162736.15	1	160343401	160358952	0.027339543504242	0.00389851766659167	141	125
VANGL2	ENSG00000162738.5	1	160400586	160428678	0.850241321801253	0.782122222630885	141	125
SLAMF6	ENSG00000162739.13	1	160485030	160523262	0.433965714914753	0.346450140859852	141	125
OLFML2B	ENSG00000162745.10	1	161983192	162023854	0.323757645567062	0.125598168578391	141	125
FCRLB	ENSG00000162746.14	1	161721563	161728143	0.0814607485388061	0.024398658416062	141	125
FCGR3B	ENSG00000162747.9	1	161623196	161631963	0.327322143991019	0.217447430522317	141	125
KLHDC9	ENSG00000162755.13	1	161098361	161100346	0.690181876843504	0.642457612586345	141	125
C1orf74	ENSG00000162757.4	1	209779208	209784559	0.378857152466645	0.252155492606288	141	125
LMX1A	ENSG00000162761.14	1	165201867	165356715	0.382923404147348	0.231868193536794	141	125
FLVCR1	ENSG00000162769.12	1	212858255	212899363	0.303517511821495	0.177451755901003	141	125
ATF3	ENSG00000162772.16	1	212565334	212620777	0.627056199112515	0.539910846211147	141	125
RBM15	ENSG00000162775.14	1	110338506	110346681	0.692255931267537	0.59796426659124	141	125
DENND2D	ENSG00000162777.16	1	111187174	111204535	0.397803439963439	0.312022984966598	141	125
TDRD5	ENSG00000162782.15	1	179591613	179691272	0.692036508494799	0.621780002179409	141	125
IER5	ENSG00000162783.10	1	181088712	181092899	0.998125416223085	0.99745794812431	141	125
SNED1	ENSG00000162804.13	2	240998838	241094596	0.446850053661281	0.361602411638408	141	125
BPNT1	ENSG00000162813.17	1	220057482	220090462	0.86261445411615	0.824237718393472	141	125
SPATA17	ENSG00000162814.10	1	217631324	217871696	0.249030405517694	0.171672496473848	141	125
C1orf115	ENSG00000162817.6	1	220689845	220699157	0.363801186352595	0.251530875341485	141	125
BROX	ENSG00000162819.11	1	222712738	222735196	0.440470874887281	0.362944177302787	141	125
NBPF20	ENSG00000162825.16	1	145289900	145405778	0.0173501810606436	1.28705216958239e-05	141	125
ACP6	ENSG00000162836.11	1	147629652	147670496	0.952044023914466	0.935878678043567	141	125
WDR64	ENSG00000162843.17	1	241652278	241802133	0.986255888375775	0.982129160032833	141	125
KIF26B	ENSG00000162849.15	1	245154985	245709431	0.216032348579862	0.0816205819021839	141	125
TFB2M	ENSG00000162851.7	1	246540560	246566324	0.281910255115299	0.160754554408782	141	125
CNST	ENSG00000162852.13	1	246566444	246668584	0.454711366745905	0.31065204149193	141	125
PPP1R21	ENSG00000162869.15	2	48440598	48515391	0.945806274183685	0.925384782209177	141	125
KLHDC8A	ENSG00000162873.14	1	205336065	205357090	0.830073898809908	0.784023443949824	141	125
PM20D1	ENSG00000162877.12	1	205828022	205850132	0.202490717734695	0.0682947656159952	141	125
PKDCC	ENSG00000162878.12	2	42048020	42058528	0.367620761166222	0.237465703945723	141	125
OXER1	ENSG00000162881.6	2	42762481	42764261	0.254934987863017	0.134958341776888	141	125
HAAO	ENSG00000162882.14	2	42767089	42792592	0.636597839935269	0.466463295562742	141	125
B3GALNT2	ENSG00000162885.12	1	235449923	235504481	0.0496447316711454	0.0207376234745513	141	125
MAPKAPK2	ENSG00000162889.10	1	206684944	206734283	0.331758562327756	0.21934279990229	141	125
IL24	ENSG00000162892.15	1	206897443	206904139	0.0144976834667852	0.00104495820420314	141	125
FCMR	ENSG00000162894.11	1	206904386	206923247	0.303767590558189	0.146653636332851	141	125
PIGR	ENSG00000162896.5	1	206928518	206946466	0.00073377170039055	3.10835339777261e-05	141	125
CAPN2	ENSG00000162909.17	1	223701593	223776018	0.0407170709347501	0.00368679988270604	141	125
MRPL55	ENSG00000162910.18	1	228106679	228109312	0.0207115777575097	0.000614809378855185	141	125
C1orf145	ENSG00000162913.9	1	228203506	228213440	0.000713194591862944	7.01667603043397e-06	141	125
WDR26	ENSG00000162923.14	1	224385143	224437033	0.318691534825383	0.195646164952264	141	125
REL	ENSG00000162924.13	2	60881521	60925908	0.419848476812077	0.30521185214055	141	125
PUS10	ENSG00000162927.13	2	60941969	61018161	0.213345004376335	0.0536733307082603	141	125
PEX13	ENSG00000162928.8	2	61017225	61051990	0.0148981782825822	0.000822169359912978	141	125
KIAA1841	ENSG00000162929.13	2	61065871	61138034	0.668051644631949	0.531483667898847	141	125
TRIM17	ENSG00000162931.11	1	228407940	228416861	0.00487511366210281	1.79751996825547e-05	141	125
RFTN2	ENSG00000162944.10	2	197568224	197676045	0.238976211396442	0.00294272094274106	141	125
DISC1	ENSG00000162946.21	1	231626815	232041272	0.141810019671453	0.0562890668010433	141	125
CAPN13	ENSG00000162949.16	2	30722771	30820542	0.646124113015074	0.551111497169286	141	125
LRRTM1	ENSG00000162951.10	2	80288351	80304749	0.721155170029682	0.625437000598542	141	125
MEMO1	ENSG00000162959.13	2	31865060	32011230	0.00541972601360683	1.56264483133549e-06	141	125
DPY30	ENSG00000162961.13	2	32011886	32039812	0.00478148182704435	4.66322826791658e-05	141	125
TYW5	ENSG00000162971.10	2	199929975	199948472	0.210612745753788	0.0922400286641713	141	125
MAIP1	ENSG00000162972.10	2	199955317	200008540	0.864518754158787	0.808619572729511	141	125
KCNF1	ENSG00000162975.4	2	10911937	10914225	0.270300877714	0.168792947316529	141	125
PQLC3	ENSG00000162976.12	2	11155198	11178874	0.840717346153311	0.812006278880297	141	125
ARL5A	ENSG00000162980.16	2	151788984	151828492	0.0104971377646368	8.23900693024317e-05	141	125
FAM84A	ENSG00000162981.13	2	14632686	14650814	0.131663322347079	0.0508612680368962	141	125
KCNJ3	ENSG00000162989.4	2	154698299	154858352	0.919995635457751	0.896929527449681	141	125
CLHC1	ENSG00000162994.15	2	55174791	55232354	0.0415210569480665	0.00268221312359356	141	125
FRZB	ENSG00000162998.4	2	182833275	182867162	0.0525043092298189	0.00980501320394021	141	125
DUSP19	ENSG00000162999.12	2	183078559	183100005	0.170822894171798	0.0121434630312955	141	125
CFAP36	ENSG00000163001.11	2	55519604	55545879	0.337452390412293	0.21452010843524	141	125
NUP35	ENSG00000163002.12	2	183117513	183161680	0.177228140644351	0.056382755055625	141	125
CCDC138	ENSG00000163006.11	2	108786757	108885477	0.00374019416658832	0.000253133601217166	141	125
FBXO41	ENSG00000163013.11	2	73254682	73284431	0.141912506088603	0.0703645414612146	141	125
ACTG2	ENSG00000163017.13	2	73892314	73919865	0.943408375573744	0.927079391791391	141	125
WDCP	ENSG00000163026.11	2	24029340	24049575	0.0365305406343654	0.000226639668614297	141	125
SMC6	ENSG00000163029.15	2	17663812	17800242	0.366950383424386	0.269076430925023	141	125
VSNL1	ENSG00000163032.11	2	17539126	17657018	0.0169095549415862	0.00349533433422791	141	125
CCDC74A	ENSG00000163040.14	2	131527833	131533666	0.15715279448555	0.0841122121753477	141	125
H3F3A	ENSG00000163041.9	1	226061877	226072001	0.0556762595810604	0.00120990068548093	141	125
COQ8A	ENSG00000163050.16	1	226897536	226987545	0.659385752541257	0.589447716638564	141	125
SLC16A14	ENSG00000163053.10	2	230034974	230068999	0.977317861275028	0.970715698807026	141	125
SGCB	ENSG00000163069.12	4	52020706	52038482	0.00580742553077482	1.79056617287265e-05	141	125
SPATA18	ENSG00000163071.10	4	52051331	52097292	0.716448334443256	0.615246161663449	141	125
NOSTRIN	ENSG00000163072.15	2	168786539	168865514	0.972186518146673	0.962513877613874	141	125
SGPP2	ENSG00000163082.9	2	222424517	222560948	0.671671333976723	0.581683926736698	141	125
INHBB	ENSG00000163083.5	2	120346143	120351808	0.0582653974098369	0.0230213722262087	141	125
XIRP2	ENSG00000163092.19	2	166888487	167259753	0.611506988386556	0.479677777652509	141	125
BBS5	ENSG00000163093.11	2	169479178	169506655	0.964151141784789	0.956455914763419	141	125
SMARCAD1	ENSG00000163104.17	4	94207611	94291292	0.696740038887001	0.61912991790163	141	125
HPGDS	ENSG00000163106.10	4	94298535	94342876	0.0218212965838935	1.76550251925964e-05	141	125
PDLIM5	ENSG00000163110.14	4	94451857	94668227	0.686570820004111	0.521943359305151	141	125
NEURL3	ENSG00000163121.9	2	96497643	96508109	0.00438455964540115	6.42343541515343e-05	141	125
RPRD2	ENSG00000163125.15	1	150363091	150476566	0.018527598681573	5.6010718188865e-05	141	125
ANKRD23	ENSG00000163126.14	2	96824526	96844034	0.00395319599735055	0.00034958643065243	141	125
CTSS	ENSG00000163131.10	1	150730196	150765957	0.0189259379499628	0.0027195053365329	141	125
MSX1	ENSG00000163132.6	4	4859666	4863936	0.457511246820771	0.313213022603387	141	125
PACRGL	ENSG00000163138.18	4	20696282	20752907	0.484558708975022	0.38294452458767	141	125
BNIPL	ENSG00000163141.18	1	151036570	151047600	0.00345024044155147	2.40526460943061e-05	141	125
C1QTNF7	ENSG00000163145.12	4	15339818	15446166	0.687783426292731	0.645924388745424	141	125
TNFAIP8L2	ENSG00000163154.5	1	151156629	151159747	0.474083079604116	0.318770419875359	141	125
LYSMD1	ENSG00000163155.11	1	151159750	151165948	0.233944135168615	0.0550322835980035	141	125
SCNM1	ENSG00000163156.11	1	151166022	151170297	0.0164107844533829	0.000197802990456302	141	125
TMOD4	ENSG00000163157.14	1	151170519	151176284	0.116412219426412	0.0381846202072605	141	125
VPS72	ENSG00000163159.12	1	151176304	151195321	0.00592243051444253	2.2744917832262e-05	141	125
ERCC3	ENSG00000163161.12	2	127257290	127294176	0.3845949355427	0.29648027079595	141	125
RNF149	ENSG00000163162.8	2	101271219	101308701	0.522863093209562	0.367314137171451	141	125
IWS1	ENSG00000163166.14	2	127436207	127526886	0.969517151153115	0.960177891511969	141	125
BOLA3	ENSG00000163170.11	2	74135398	74147994	0.984420001410674	0.980730862834796	141	125
CDC42EP3	ENSG00000163171.7	2	37641882	37738468	0.80666219966067	0.775521064898156	141	125
S100A11	ENSG00000163191.5	1	152032506	152047907	0.0996095919188484	0.0156415299995364	141	125
IVL	ENSG00000163207.6	1	152908545	152911886	0.927485275927957	0.904747048695454	141	125
SPRR3	ENSG00000163209.14	1	153001747	153003856	0.0555484283942018	0.00455563049647231	141	125
DHX57	ENSG00000163214.20	2	38797729	38875934	0.00168861603466916	8.16127848706456e-06	141	125
SPRR2D	ENSG00000163216.6	1	153039725	153041931	0.973510033523974	0.965307464325179	141	125
ARHGAP25	ENSG00000163219.11	2	68679601	68826833	0.502676026541723	0.424927740721517	141	125
S100A9	ENSG00000163220.10	1	153357854	153361027	0.659475083989097	0.565817033080337	141	125
S100A12	ENSG00000163221.8	1	153373706	153375649	0.802002293405638	0.748092916086612	141	125
TGFA	ENSG00000163235.15	2	70447280	70554193	0.563377627478857	0.470273576963912	141	125
TDRD10	ENSG00000163239.12	1	154502219	154548147	0.973295645525768	0.967046683823654	141	125
CCNYL1	ENSG00000163249.11	2	207711540	207761839	0.337957369914624	0.218057126218593	141	125
FZD5	ENSG00000163251.3	2	207762586	207769563	0.833727684416131	0.806025893669145	141	125
DCAF16	ENSG00000163257.10	4	17800655	17810758	0.0041769064735268	6.15740460064884e-05	141	125
NPPC	ENSG00000163273.3	2	231921820	231926403	0.103832619865523	0.0283189246076959	141	125
GNPDA2	ENSG00000163281.11	4	44682200	44726595	0.0767794102299536	0.0032011555857461	141	125
PAQR3	ENSG00000163291.14	4	78887127	78939438	0.0885620664463706	0.0402964238533991	141	125
NIPAL1	ENSG00000163293.11	4	47914206	48040173	0.512388459822476	0.397106573245057	141	125
ALPI	ENSG00000163295.4	2	232456123	232460032	0.00340701371059144	2.69188183913799e-05	141	125
ANTXR2	ENSG00000163297.16	4	79901149	80125454	0.0162757079923584	0.00228348995607934	141	125
HELQ	ENSG00000163312.10	4	83407343	83455856	0.932529508058493	0.90208876983041	141	125
MRPS18C	ENSG00000163319.10	4	83455965	83469735	0.699918783739517	0.609599172788695	141	125
CGGBP1	ENSG00000163320.10	3	88051944	88149742	0.269885093222222	0.121009806208731	141	125
FAM175A	ENSG00000163322.13	4	83459517	83523348	0.297085680967395	0.148470416759978	141	125
GPR155	ENSG00000163328.13	2	174431571	174487094	0.15573166294749	0.0539229874083602	141	125
DAPL1	ENSG00000163331.11	2	158795317	158853754	0.00494411971783503	0.000212230457841667	141	125
PMVK	ENSG00000163344.5	1	154924734	154936991	0.00446827079035647	0.000455572370231376	141	125
PBXIP1	ENSG00000163346.16	1	154944076	154956123	0.196756783958814	0.0722722701047237	141	125
CLDN1	ENSG00000163347.5	3	190305701	190322475	0.391652683730499	0.247399711682237	141	125
PYGO2	ENSG00000163348.3	1	154957026	154961748	0.345042215882477	0.140143039743543	141	125
HIPK1	ENSG00000163349.21	1	113929319	113977869	0.688433185164776	0.56613427997933	141	125
DCST2	ENSG00000163354.14	1	155018523	155033781	0.00595879693598294	0.000461423557613263	141	125
DCST1	ENSG00000163357.10	1	155033824	155050930	0.469108892237252	0.328790949335674	141	125
COL6A3	ENSG00000163359.15	2	237324003	237414375	0.459073984319264	0.317250094035167	141	125
C1orf106	ENSG00000163362.10	1	200891048	200915735	0.902024648458909	0.876420501737219	141	125
YY1AP1	ENSG00000163374.19	1	155659443	155688774	0.158166964139809	0.054893564320674	141	125
KBTBD8	ENSG00000163376.11	3	66998307	67011210	0.582460928163953	0.478369899976153	141	125
FAM19A4	ENSG00000163377.15	3	68731766	68953297	0.00155950946483473	0.000195255401693745	141	125
EOGT	ENSG00000163378.13	3	68975214	69013940	0.812688771502221	0.733440548320154	141	125
LMOD3	ENSG00000163380.15	3	69106872	69123032	0.824145563873331	0.778834056743485	141	125
NAXE	ENSG00000163382.11	1	156591762	156594299	0.156624747556009	0.0807416832089526	141	125
POGLUT1	ENSG00000163389.10	3	119468938	119494708	0.0685185888909626	0.00761686161152207	141	125
SLC22A15	ENSG00000163393.12	1	115976498	116070054	0.23868313575697	0.16064315590359	141	125
IGFN1	ENSG00000163395.16	1	201190825	201228952	0.676384904491774	0.619314749899309	141	125
ATP1A1	ENSG00000163399.15	1	116372668	116410261	0.0744523917365173	0.0167964590876576	141	125
SLC15A2	ENSG00000163406.10	3	121894089	121944102	0.00843084980657963	5.20888166581509e-06	141	125
EIF4E3	ENSG00000163412.12	3	71675416	71753624	0.864240080825712	0.843126627862667	141	125
PROK2	ENSG00000163421.8	3	71771656	71785206	0.967043455809127	0.961905460726597	141	125
LRRC58	ENSG00000163428.3	3	120324509	120349339	0.197403007266738	0.041939751553403	141	125
FSTL1	ENSG00000163430.11	3	120392293	120451253	0.00110808672690924	6.11025510008961e-06	141	125
LMOD1	ENSG00000163431.12	1	201896452	201946588	0.071386628188522	0.0252922586450823	141	125
ELF3	ENSG00000163435.15	1	202007945	202017188	0.481640598646625	0.323626085570911	141	125
TMEM183A	ENSG00000163444.11	1	203007386	203024848	0.556306283690876	0.448700114790066	141	125
TMEM169	ENSG00000163449.10	2	216081866	216102783	0.227627483633512	0.121564871593293	141	125
IGFBP7	ENSG00000163453.11	4	57030773	57110385	0.703491810077435	0.653840917204617	141	125
TRIM46	ENSG00000163462.17	1	155173787	155184971	0.453083434611169	0.351213047001816	141	125
KRTCAP2	ENSG00000163463.11	1	155169408	155173475	0.682908333865112	0.607250941732832	141	125
CXCR1	ENSG00000163464.7	2	218162845	218166995	0.555376697081805	0.459678220944315	141	125
ARPC2	ENSG00000163466.15	2	218217094	218254356	0.177725156467358	0.0735635689005572	141	125
TSACC	ENSG00000163467.11	1	156337314	156346995	0.124113739660715	0.0550634095290227	141	125
CCT3	ENSG00000163468.14	1	156308968	156367873	0.352134200031391	0.226149878969278	141	125
TMEM79	ENSG00000163472.18	1	156282935	156292443	0.372542856499905	0.216717368787276	141	125
SSR2	ENSG00000163479.13	1	156009048	156020959	0.000126230436856527	1.2888199511654e-07	141	125
RNF25	ENSG00000163481.7	2	218663864	218672411	0.756569864196887	0.614153620562368	141	125
STK36	ENSG00000163482.11	2	218672741	218702716	0.470610196434629	0.349004915786674	141	125
ADORA1	ENSG00000163485.16	1	203090654	203167405	0.1082703140485	0.0217401766294213	141	125
NEK10	ENSG00000163491.16	3	27110085	27369460	0.398528364274184	0.268994739803714	141	125
CCDC141	ENSG00000163492.14	2	178830269	179050086	0.609206209687506	0.504666636866098	141	125
FEV	ENSG00000163497.2	2	218981087	218985657	0.0757490135939357	0.0065805122601011	141	125
CRYBA2	ENSG00000163499.11	2	218990189	218993421	0.90344919473844	0.861264322465316	141	125
IHH	ENSG00000163501.6	2	219054420	219060467	0.00135784833574621	9.59750258522068e-05	141	125
KIAA1524	ENSG00000163507.13	3	108549869	108589644	0.373740686938662	0.266962945503989	141	125
EOMES	ENSG00000163508.12	3	27715949	27722711	0.406475540584297	0.227221260972096	141	125
CWC22	ENSG00000163510.13	2	179944876	180007113	0.16122853565157	0.0593437405673011	141	125
AZI2	ENSG00000163512.13	3	28315003	28349127	0.694610776074494	0.635481326224909	141	125
TGFBR2	ENSG00000163513.17	3	30606502	30694142	0.673621283538219	0.603187841634213	141	125
RETNLB	ENSG00000163515.6	3	108743424	108757384	0.0216377219391408	0.00202078031397176	141	125
ANKZF1	ENSG00000163516.13	2	219229757	219236605	0.713254569322625	0.575627307561321	141	125
HDAC11	ENSG00000163517.14	3	13480054	13506424	0.732865163125319	0.614521100250262	141	125
TRAT1	ENSG00000163519.13	3	108822698	108855005	0.653430972480613	0.580617958612119	141	125
FBLN2	ENSG00000163520.13	3	13549131	13638422	0.612522791528535	0.493887871709608	141	125
GLB1L	ENSG00000163521.15	2	219236670	219245454	0.133811141930945	0.0650045116799617	141	125
STT3B	ENSG00000163527.9	3	31532638	31637622	0.587951099258994	0.476467115111184	141	125
CHCHD4	ENSG00000163528.12	3	14112077	14124870	0.368783880844278	0.225261305616024	141	125
NFASC	ENSG00000163531.15	1	204828651	205022822	0.194826828591149	0.082562610823014	141	125
FCRL1	ENSG00000163534.14	1	157794403	157820105	0.213069766046542	0.0637848665970123	141	125
SGO2	ENSG00000163535.17	2	200510069	200583782	0.486952161942948	0.364805137574788	141	125
SERPINI1	ENSG00000163536.12	3	167735243	167825568	0.0295751976497907	0.000175387391754554	141	125
CLASP2	ENSG00000163539.16	3	33496245	33718356	0.00821820081232985	2.41249098899978e-06	141	125
SUCLG1	ENSG00000163541.11	2	84423523	84460045	0.0272411420952969	0.00110487219063565	141	125
NUAK2	ENSG00000163545.8	1	205302059	205321791	0.901387370127316	0.860130059757299	141	125
PRKCI	ENSG00000163558.12	3	170222365	170305981	0.151250167759752	0.0183415862499041	141	125
MNDA	ENSG00000163563.7	1	158831317	158849506	0.142456183563405	0.07329041158792	141	125
PYHIN1	ENSG00000163564.14	1	158930796	158977054	0.0851008324921388	0.0135712521773657	141	125
IFI16	ENSG00000163565.18	1	158999968	159055155	0.0175264800822536	0.00402021435742827	141	125
AIM2	ENSG00000163568.14	1	159062484	159147096	0.239279394626067	0.115226966621467	141	125
EFHB	ENSG00000163576.17	3	19879472	19947025	0.907911219043344	0.854338982864794	141	125
EIF5A2	ENSG00000163577.7	3	170888415	170908693	0.0503382585290279	0.00506184366583231	141	125
RPL22L1	ENSG00000163584.17	3	170864875	170870483	0.875167818795922	0.809704520893729	141	125
FABP1	ENSG00000163586.9	2	88122982	88128116	0.0417956293800693	0.000573953683205275	141	125
PPM1L	ENSG00000163590.13	3	160755602	161078907	0.01929596080209	7.07092666654353e-05	141	125
ICA1L	ENSG00000163596.16	2	202773150	202871985	0.000240008263777619	1.22140675122843e-07	141	125
CTLA4	ENSG00000163599.14	2	203867786	203873960	0.981592163743908	0.978135756453204	141	125
ICOS	ENSG00000163600.12	2	203936748	203961577	0.133889033085064	0.046750158003808	141	125
RYBP	ENSG00000163602.10	3	72371825	72446621	0.947625324937018	0.93517595408621	141	125
PPP4R2	ENSG00000163605.14	3	72996785	73069199	0.649091285033788	0.517311647244515	141	125
CD200R1	ENSG00000163606.10	3	112921209	112975122	0.063546322402145	0.00814000667109155	141	125
GTPBP8	ENSG00000163607.15	3	112991154	113015060	0.226999586018219	0.165387572295531	141	125
NEPRO	ENSG00000163608.14	3	113002440	113019861	0.483591162592176	0.336235835918347	141	125
SPICE1	ENSG00000163611.11	3	113442718	113515187	0.178961737679804	0.0602310647425434	141	125
CCDC191	ENSG00000163617.10	3	113964137	114056613	0.692071621856373	0.578998925323788	141	125
CADPS	ENSG00000163618.17	3	62398346	62875389	0.785645619554174	0.721183157261168	141	125
CDS1	ENSG00000163624.5	4	84582979	84651338	0.00287676658041529	6.79346156215593e-05	141	125
WDFY3	ENSG00000163625.15	4	84669610	84966391	0.638678583221106	0.541932823424898	141	125
COX18	ENSG00000163626.16	4	73052362	73069755	0.174493508770056	0.0423475655530638	141	125
PTPN13	ENSG00000163629.12	4	86594315	86815171	0.00660265431906528	0.000127027400228532	141	125
SYNPR	ENSG00000163630.10	3	63228315	63616921	0.509174366563251	0.378934358632228	141	125
ALB	ENSG00000163631.16	4	73397114	73421412	0.113925977135695	0.00750826158621864	141	125
C3orf49	ENSG00000163632.12	3	63819362	63848636	0.188983617956438	0.0815988264860196	141	125
C4orf36	ENSG00000163633.10	4	86876205	86936202	0.938122449764591	0.914953341310328	141	125
THOC7	ENSG00000163634.11	3	63833870	63863903	0.416636933520374	0.222254890274763	141	125
ATXN7	ENSG00000163635.17	3	63864557	64003462	0.646774413654845	0.601952482231157	141	125
PSMD6	ENSG00000163636.10	3	64010549	64024010	0.481386073463767	0.307960516601613	141	125
PRICKLE2	ENSG00000163637.12	3	64092242	64445476	0.962532753410457	0.953874143805011	141	125
ADAMTS9	ENSG00000163638.13	3	64515654	64688000	0.376876056691504	0.276955576658236	141	125
PPM1K	ENSG00000163644.14	4	88257620	88284769	0.488833911658201	0.3759955531601	141	125
GMPS	ENSG00000163655.15	3	155870536	155944026	0.00535580167576514	1.01632288870927e-05	141	125
TIPARP	ENSG00000163659.12	3	156673235	156706770	0.0103086099497667	7.48248009202564e-06	141	125
CCNL1	ENSG00000163660.11	3	157146508	157160760	0.594650138646934	0.440138508570978	141	125
PTX3	ENSG00000163661.3	3	157436789	157443628	0.78447261513038	0.698917162136314	141	125
HESX1	ENSG00000163666.8	3	57197843	57226521	0.25383128024336	0.156462694179811	141	125
DCLK3	ENSG00000163673.7	3	36712422	36764349	0.00848431811838594	0.000118775636653107	141	125
SLMAP	ENSG00000163681.14	3	57755450	57929168	0.211518091119134	0.0235452756607086	141	125
RPL9	ENSG00000163682.15	4	39454124	39458586	0.32289085532959	0.0128652626854786	141	125
SMIM14	ENSG00000163683.11	4	39546330	39639090	0.728249035733269	0.606180463850795	141	125
RPP14	ENSG00000163684.11	3	58306247	58324695	0.216565265472378	0.0247045091777319	141	125
ABHD6	ENSG00000163686.14	3	58237506	58295693	0.762793170380599	0.706352307368365	141	125
DNASE1L3	ENSG00000163687.13	3	58192257	58214697	0.374823582959843	0.259387658852086	141	125
C3orf67	ENSG00000163689.19	3	58717365	59050084	0.00470746463231523	9.26950985770388e-05	141	125
RBM47	ENSG00000163694.14	4	40423267	40630875	0.918594566516667	0.899322587319544	141	125
APBB2	ENSG00000163697.16	4	40810027	41216714	0.191638128813285	0.086815619850761	141	125
IL17RE	ENSG00000163701.18	3	9902619	9916402	0.489985300984354	0.38274849600938	141	125
IL17RC	ENSG00000163702.18	3	9917074	9933621	0.27862725717434	0.175714949922824	141	125
CRELD1	ENSG00000163703.17	3	9933822	9945413	0.5092628647578	0.214449849192137	141	125
PRRT3	ENSG00000163704.11	3	9945542	9952394	0.661765176748541	0.544203946116789	141	125
PCOLCE2	ENSG00000163710.7	3	142815922	142889203	0.543883568111144	0.44242177891629	141	125
U2SURP	ENSG00000163714.17	3	143001560	143060546	0.587908047464102	0.462879201556193	141	125
MTMR14	ENSG00000163719.19	3	9649433	9702393	0.078224787411642	0.0302071485251668	141	125
TTC14	ENSG00000163728.10	3	180602130	180617828	0.0157217424749504	0.00464469246132125	141	125
CXCL3	ENSG00000163734.4	4	74036589	74038807	0.907571126853308	0.89318613664241	141	125
CXCL5	ENSG00000163735.6	4	73995642	73998779	0.429628491593343	0.237247086566065	141	125
MTHFD2L	ENSG00000163738.18	4	74114174	74303099	0.76297128518107	0.689802757599724	141	125
CXCL1	ENSG00000163739.4	4	73869393	73871242	0.131238848755858	0.0344844496534551	141	125
RCHY1	ENSG00000163743.13	4	75479037	75514217	0.0218507289424937	0.000221406326960586	141	125
PLSCR2	ENSG00000163746.11	3	146433288	146495991	0.318399051946841	0.224748860547778	141	125
CCDC158	ENSG00000163749.17	4	76313002	76421868	0.028040862626566	0.00268519506308196	141	125
CPA3	ENSG00000163751.3	3	148865256	148897196	0.917206860700583	0.896308472479299	141	125
GYG1	ENSG00000163754.17	3	148991341	149027668	0.631335299012269	0.540712109594355	141	125
HPS3	ENSG00000163755.8	3	149129584	149173732	0.317351334431134	0.18005181694105	141	125
TM4SF18	ENSG00000163762.6	3	149318498	149334414	0.0621920667648366	0.0181588095709074	141	125
TOPBP1	ENSG00000163781.12	3	133598175	133661893	0.936862194766297	0.913838723644007	141	125
RYK	ENSG00000163785.12	3	134065303	134250744	0.0097253761565638	2.40415055399377e-05	141	125
SNRK	ENSG00000163788.13	3	43286512	43424764	0.870185883111361	0.846023825094685	141	125
DNAJC5G	ENSG00000163793.12	2	27275421	27281499	0.0218657492740223	0.00236266132091704	141	125
UCN	ENSG00000163794.6	2	27307440	27308445	0.0165263606757178	0.00419432667300894	141	125
ZNF513	ENSG00000163795.13	2	27377534	27380790	0.180638690611003	0.0402185994867543	141	125
SLC4A1AP	ENSG00000163798.13	2	27663841	27694976	0.0110609326184097	4.1022620032228e-05	141	125
PLB1	ENSG00000163803.12	2	28457145	28643788	0.0220175262435427	0.000577339881684565	141	125
SPDYA	ENSG00000163806.15	2	28782517	28850611	0.107548728370431	0.0461549097416977	141	125
KIAA1143	ENSG00000163807.5	3	44737661	44761662	0.0240300658176496	0.000101743892415584	141	125
KIF15	ENSG00000163808.16	3	44761717	44873376	0.22514358455599	0.110719065635272	141	125
TGM4	ENSG00000163810.11	3	44874611	44914990	0.00673390379339434	0.000149018019574236	141	125
WDR43	ENSG00000163811.11	2	28894643	28948222	0.159543457004113	0.0483481861829088	141	125
ZDHHC3	ENSG00000163812.13	3	44915257	44976185	0.0550247799366139	0.000806146856054957	141	125
CDCP1	ENSG00000163814.7	3	45082278	45146422	0.0209414856962841	6.43566206837582e-05	141	125
CLEC3B	ENSG00000163815.5	3	45026183	45036071	0.314985991572019	0.239427164391338	141	125
SLC6A20	ENSG00000163817.15	3	45755450	45796535	0.0424983449471248	0.00708191325623389	141	125
LZTFL1	ENSG00000163818.16	3	45823316	45916042	0.000620885035117548	3.38875450061692e-07	141	125
FYCO1	ENSG00000163820.14	3	45917899	45995824	0.461791475382615	0.295339638777122	141	125
CCR1	ENSG00000163823.3	3	46201709	46208396	0.000260398400871567	1.39680724304432e-08	141	125
LRRC2	ENSG00000163827.12	3	46515423	46580099	0.219862950282974	0.145096142861066	141	125
ELP6	ENSG00000163832.15	3	47495640	47513761	0.00219389871042822	1.74447626738123e-06	141	125
DTX3L	ENSG00000163840.9	3	122564316	122575203	0.523393979582984	0.437172295183907	141	125
ZNF148	ENSG00000163848.19	3	125225561	125375354	0.420522161442639	0.300125331684239	141	125
NMNAT3	ENSG00000163864.15	3	139560180	139678017	0.892708232783922	0.861190605426943	141	125
SMIM12	ENSG00000163866.8	1	34712737	34859816	0.243269747988175	0.106511198998484	141	125
ZMYM6	ENSG00000163867.16	1	34986165	35031968	0.590230778813162	0.446636158537002	141	125
TPRA1	ENSG00000163870.14	3	127573069	127598222	0.666221384123628	0.511067657343085	141	125
YEATS2	ENSG00000163872.15	3	183697818	183812625	0.260617331494758	0.139220711791513	141	125
GRIK3	ENSG00000163873.9	1	36795527	37034129	0.0200407715790816	0.0011615316036806	141	125
ZC3H12A	ENSG00000163874.10	1	37474552	37484379	0.274230595007898	0.156058243700644	141	125
MEAF6	ENSG00000163875.15	1	37492575	37514774	0.0474837226056343	0.0028665129128737	141	125
SNIP1	ENSG00000163877.10	1	37534449	37554344	0.170808820792394	0.0813073594168316	141	125
DNALI1	ENSG00000163879.10	1	37556919	37566815	0.201998091530862	0.102120268953891	141	125
POLR2H	ENSG00000163882.9	3	184361718	184368596	0.417523189124114	0.343819098492314	141	125
KLF15	ENSG00000163884.3	3	126342635	126357442	0.522325710059755	0.38366690163464	141	125
CAMK2N2	ENSG00000163888.3	3	184259586	184261463	0.902612090649246	0.864763814255269	141	125
LIPH	ENSG00000163898.9	3	185506262	185552613	0.774005596826042	0.710214302095097	141	125
TMEM41A	ENSG00000163900.10	3	185476496	185499057	0.000525627208701918	3.69015802740252e-06	141	125
RPN1	ENSG00000163902.11	3	128619970	128681075	0.0927725841290453	0.0282807596298949	141	125
SENP2	ENSG00000163904.12	3	185582496	185633551	0.015223785849178	0.000103701981929376	141	125
HEYL	ENSG00000163909.7	1	39624153	39639945	0.0215722870387202	0.00106743555325699	141	125
IFT122	ENSG00000163913.11	3	129440180	129520507	0.12319194223393	0.0366746275647292	141	125
RFC4	ENSG00000163918.10	3	186789901	186807058	0.459440114446436	0.350997297114204	141	125
RPL39L	ENSG00000163923.9	3	187120948	187180908	0.890933645065194	0.850633297676219	141	125
BAP1	ENSG00000163930.9	3	52401013	52410350	0.950371977465841	0.939676000395766	141	125
TKT	ENSG00000163931.15	3	53224707	53256031	0.388815683122999	0.287633379938631	141	125
PRKCD	ENSG00000163932.13	3	53156009	53192717	0.2340737774286	0.00958459289466036	141	125
RFT1	ENSG00000163933.9	3	53088483	53130462	0.396105835428415	0.129142926527777	141	125
SFMBT1	ENSG00000163935.13	3	52903572	53046068	0.00103808548913778	2.73353191762749e-06	141	125
GNL3	ENSG00000163938.16	3	52681156	52694487	0.705380463858196	0.5863420848379	141	125
PBRM1	ENSG00000163939.18	3	52545352	52685917	0.10295486692945	0.00341926472912043	141	125
UVSSA	ENSG00000163945.15	4	1347266	1388049	0.0461753559870656	0.00729122595478083	141	125
FAM208A	ENSG00000163946.13	3	56620545	56683237	0.911224957899582	0.889031658289044	141	125
ARHGEF3	ENSG00000163947.11	3	56727418	57078815	0.578623345343154	0.477488366947163	141	125
SLBP	ENSG00000163950.12	4	1692800	1712555	0.652455269226247	0.578069809601363	141	125
LRPAP1	ENSG00000163956.10	4	3506376	3532559	0.447494153815906	0.293356770642288	141	125
ZDHHC19	ENSG00000163958.13	3	196197449	196211437	0.400261941624193	0.284612316266281	141	125
SLC51A	ENSG00000163959.9	3	196211487	196243178	0.916938161289155	0.897717344399699	141	125
UBXN7	ENSG00000163960.11	3	196347662	196416235	0.0205282239671564	0.00142743341855743	141	125
RNF168	ENSG00000163961.4	3	196468783	196503768	0.498753396492048	0.371267592112584	141	125
PIGX	ENSG00000163964.14	3	196712358	196736007	0.423547730081108	0.119834380102196	141	125
MELTF	ENSG00000163975.11	3	197001740	197029816	0.143545504059371	0.0395704222195127	141	125
S100P	ENSG00000163993.6	4	6693069	6697170	0.700358355928228	0.659693512757011	141	125
ABLIM2	ENSG00000163995.19	4	7965312	8158832	0.765770460899611	0.699313013526777	141	125
EXO5	ENSG00000164002.11	1	40508741	40516556	0.449034414277042	0.347127174935194	141	125
C1orf50	ENSG00000164008.14	1	42767269	42775747	0.0329342606223052	0.000339147924747035	141	125
ERMAP	ENSG00000164010.13	1	42817124	42844989	0.314880630873682	0.220800452315627	141	125
ZNF691	ENSG00000164011.17	1	42846573	42852477	0.023755727648495	0.00847922755587896	141	125
AIMP1	ENSG00000164022.16	4	106315544	106349226	0.877142562632714	0.841749709427662	141	125
SGMS2	ENSG00000164023.14	4	107824563	107915047	0.856508557296668	0.814391562109397	141	125
METAP1	ENSG00000164024.11	4	98995620	99062813	0.269688722232315	0.117594766374996	141	125
DNAJB14	ENSG00000164031.16	4	99896248	99946726	0.311459103182029	0.171058282290122	141	125
H2AFZ	ENSG00000164032.11	4	99948088	99950388	0.248254156525088	0.153430509581763	141	125
EMCN	ENSG00000164035.9	4	100395341	100880126	0.301323377367837	0.132673414254195	141	125
SLC9B1	ENSG00000164037.16	4	102885048	103019739	0.00652689056485615	5.77017567260018e-07	141	125
SLC9B2	ENSG00000164038.14	4	103019868	103085829	0.686451430391427	0.558116907578883	141	125
BDH2	ENSG00000164039.14	4	103079435	103099883	0.399882581782829	0.171017190039863	141	125
PGRMC2	ENSG00000164040.16	4	128269237	128288829	0.587294460844987	0.45474737605711	141	125
CDC25A	ENSG00000164045.11	3	48157146	48188402	0.0561862277622742	0.00763388437694841	141	125
CAMP	ENSG00000164047.4	3	48223347	48225491	0.00169358372204188	1.73967751117959e-06	141	125
ZNF589	ENSG00000164048.13	3	48241100	48299253	0.936148310925759	0.895524229030352	141	125
FBXW12	ENSG00000164049.14	3	48372219	48401259	0.00347293839868952	6.46951931741406e-06	141	125
PLXNB1	ENSG00000164050.12	3	48403854	48430051	0.885273998664587	0.814670249255186	141	125
CCDC51	ENSG00000164051.13	3	48432164	48440351	0.000434246420001724	3.30716586347555e-07	141	125
ATRIP	ENSG00000164053.19	3	48446710	48465716	0.00899898386284944	0.000421994621519577	141	125
SHISA5	ENSG00000164054.15	3	48467798	48504826	5.00279008491206e-05	2.37996620558781e-08	141	125
SPRY1	ENSG00000164056.10	4	123396795	123403760	0.768775252248688	0.612561077594038	141	125
BSN	ENSG00000164061.4	3	49554489	49671545	0.0464088549324482	2.32600728759224e-05	141	125
APEH	ENSG00000164062.12	3	49674002	49683946	0.00776381321876337	2.82255501697056e-07	141	125
INTU	ENSG00000164066.12	4	127623271	127726737	0.000940527749430557	4.20927439394826e-06	141	125
RNF123	ENSG00000164068.15	3	49689502	49716477	0.0480750255058875	0.000288557556133725	141	125
HSPA4L	ENSG00000164070.11	4	127781821	127840197	0.00102403885310207	7.68086720307614e-07	141	125
MFSD8	ENSG00000164073.9	4	127917805	127965953	0.00528959841888378	1.0553018478141e-07	141	125
ABHD18	ENSG00000164074.14	4	127965483	128039711	0.0616462495453069	0.0184403893736835	141	125
CAMKV	ENSG00000164076.16	3	49857989	49870222	0.00564356073317162	6.75387170792379e-05	141	125
MON1A	ENSG00000164077.13	3	49908862	49930173	0.000599799542313785	8.1213690904183e-06	141	125
MST1R	ENSG00000164078.12	3	49887002	49903844	0.00128934355696675	1.53477370293225e-07	141	125
RAD54L2	ENSG00000164080.13	3	51541580	51668667	0.00688681306718862	6.39159340630374e-05	141	125
TEX264	ENSG00000164081.12	3	51671175	51704323	0.00134650997536715	4.74781154396263e-08	141	125
GRM2	ENSG00000164082.14	3	51707070	51718613	0.387901909725022	0.25319613799934	141	125
DUSP7	ENSG00000164086.9	3	52048919	52056550	0.729409232423919	0.614090545935563	141	125
POC1A	ENSG00000164087.7	3	52075253	52154690	0.00142012845513309	1.13137242930917e-06	141	125
PPM1M	ENSG00000164088.17	3	52245793	52250597	0.347812839231328	0.24838411248992	141	125
WDR82	ENSG00000164091.11	3	52254421	52288020	0.168431578339308	0.074114027498627	141	125
C4orf3	ENSG00000164096.12	4	119296419	119304445	0.000406602716325164	1.10079794753198e-07	141	125
PRSS12	ENSG00000164099.3	4	118280038	118353003	0.0267476011936329	0.000220527974546342	141	125
HMGB2	ENSG00000164104.11	4	173331695	173335125	0.811224447916481	0.769258097776383	141	125
SAP30	ENSG00000164105.3	4	173369969	173377532	0.816803362433195	0.755087558620047	141	125
SCRG1	ENSG00000164106.7	4	173384701	173406380	0.776356157299787	0.719883221511941	141	125
HAND2	ENSG00000164107.8	4	173524969	173530229	0.347019507520619	0.261798507646983	141	125
MAD2L1	ENSG00000164109.13	4	120055608	120067074	0.706098754222282	0.561309150857616	141	125
ANXA5	ENSG00000164111.14	4	121667955	121697113	0.133555406834472	0.0473404586158282	141	125
TMEM155	ENSG00000164112.12	4	121758933	121764294	0.608239636199405	0.487347905415388	141	125
MAP9	ENSG00000164114.18	4	155342658	155376970	0.867604205055562	0.829941433015118	141	125
GUCY1A3	ENSG00000164116.16	4	155666711	155732349	0.0328388299126148	0.00269353868287984	141	125
FBXO8	ENSG00000164117.13	4	174236658	174284264	0.451303145713924	0.321042647183894	141	125
CEP44	ENSG00000164118.12	4	174285434	174333380	0.652514565128186	0.582665461388523	141	125
HPGD	ENSG00000164120.13	4	174490177	174523154	0.177002272346413	0.0713848803199797	141	125
ASB5	ENSG00000164122.8	4	176213673	176277571	0.282920682496129	0.208204780236554	141	125
TMEM144	ENSG00000164124.10	4	158203620	158255411	0.900963796333114	0.861402144846325	141	125
FAM198B	ENSG00000164125.15	4	158124474	158173318	0.0123355277540954	9.99757241826211e-05	141	125
NPY1R	ENSG00000164128.6	4	163323961	163333018	0.787037102726371	0.724531422573177	141	125
NPY5R	ENSG00000164129.11	4	163343939	163351934	0.471069537758257	0.281344612987492	141	125
NAA15	ENSG00000164134.12	4	139301455	139420033	0.192382933822305	0.128428995446726	141	125
IL15	ENSG00000164136.16	4	141636599	141733987	0.762576675201939	0.698392945472432	141	125
FAM160A1	ENSG00000164142.15	4	151409216	151663632	0.992663194551678	0.989623475625588	141	125
ARFIP1	ENSG00000164144.15	4	152779937	152918463	0.488683807821979	0.408310047452206	141	125
ICE1	ENSG00000164151.11	5	5420664	5490234	0.753724792032074	0.651216533798199	141	125
HHIP	ENSG00000164161.9	4	144646021	144745271	0.00250365387560328	1.55982053351736e-06	141	125
ANAPC10	ENSG00000164162.12	4	144967112	145098541	0.00771275135622154	0.000527744597227696	141	125
ABCE1	ENSG00000164163.10	4	145098217	145129179	0.310497286559782	0.185211883523527	141	125
OTUD4	ENSG00000164164.15	4	145110838	145180161	0.153136427366968	0.0607693982477164	141	125
LSM6	ENSG00000164167.10	4	146175685	146200000	0.204138461962548	0.0790378526352847	141	125
TMEM184C	ENSG00000164168.7	4	147617383	147672044	0.664066040068871	0.549423840313924	141	125
PRMT9	ENSG00000164169.12	4	147637785	147684230	0.453869907339253	0.369775809999989	141	125
ITGA2	ENSG00000164171.10	5	52989326	53094779	0.0418800122560568	0.00280437183109409	141	125
MOCS2	ENSG00000164172.18	5	53095679	53109778	0.467964553713199	0.381836483623247	141	125
EDIL3	ENSG00000164176.12	5	83940554	84384793	0.267221269076523	0.138280516694359	141	125
TMEM161B	ENSG00000164180.13	5	88189633	88269467	0.0254225822024557	0.000420179070342193	141	125
ELOVL7	ENSG00000164181.13	5	60751791	60844389	0.0145123220281468	0.000773329229869046	141	125
NDUFAF2	ENSG00000164182.10	5	60945129	61153037	0.00320391192476953	2.07258102128857e-05	141	125
ZNF474	ENSG00000164185.5	5	122129513	122153571	0.461163089410253	0.33918233785489	141	125
LMBRD2	ENSG00000164187.6	5	36098412	36151961	0.162982455398103	0.0355485751947938	141	125
RANBP3L	ENSG00000164188.8	5	36248434	36302114	0.973866215878443	0.967256610620011	141	125
NIPBL	ENSG00000164190.17	5	36876759	37066413	0.000269180905191175	2.24103498865387e-07	141	125
RNF180	ENSG00000164197.11	5	64165844	64372869	0.472680319328046	0.328623129949668	141	125
SLC25A46	ENSG00000164209.16	5	110738136	110765161	0.295851894552716	0.0954820383191352	141	125
STARD4	ENSG00000164211.12	5	111496033	111512590	0.785246885267991	0.737472176796869	141	125
PGGT1B	ENSG00000164219.9	5	115204012	115253255	0.53717341219634	0.360228141244196	141	125
F2RL2	ENSG00000164220.6	5	76615482	76623434	0.479661170132071	0.386054802097764	141	125
CCDC112	ENSG00000164221.12	5	115267188	115296831	0.338877182487239	0.275219616891952	141	125
ANKRD33B	ENSG00000164236.11	5	10564330	10657816	0.738637642680499	0.676802512676851	141	125
CMBL	ENSG00000164237.8	5	10275875	10308026	0.0586535630476431	0.017500861388051	141	125
C5orf63	ENSG00000164241.13	5	127042558	127073492	0.0898181757500067	0.0346245920741126	141	125
PRRC1	ENSG00000164244.20	5	127517609	127555089	0.0140342477949695	1.9163101181829e-05	141	125
F2RL1	ENSG00000164251.4	5	76818933	76835315	0.791563777353164	0.718583147374285	141	125
AGGF1	ENSG00000164252.12	5	77029251	77065234	0.810083579187972	0.737442295625708	141	125
WDR41	ENSG00000164253.13	5	77425970	77620611	0.902134700645935	0.86924636573779	141	125
NDUFS4	ENSG00000164258.11	5	53560633	53683340	0.0496677835097194	0.00162477115814978	141	125
SPINK1	ENSG00000164266.10	5	147824568	147831786	0.669173863516867	0.543531161467607	141	125
HTR4	ENSG00000164270.17	5	148451032	148677235	0.567299472625844	0.491748346492752	141	125
ESM1	ENSG00000164283.12	5	54977864	54993731	0.565462709077124	0.46569730053083	141	125
GRPEL2	ENSG00000164284.14	5	149345430	149354583	0.906278614283108	0.862582057754677	141	125
ARSK	ENSG00000164291.16	5	95555074	95605064	0.386262743338905	0.280992367201038	141	125
RHOBTB3	ENSG00000164292.12	5	95713522	95824383	0.613102487763522	0.493499818849764	141	125
GPX8	ENSG00000164294.13	5	55160118	55167071	0.00598572968679396	2.73989085086844e-06	141	125
TIGD6	ENSG00000164296.6	5	149993118	150000320	0.688921404582649	0.647783550229765	141	125
SERINC5	ENSG00000164300.16	5	80111651	80256079	0.512192378513173	0.403247831523522	141	125
ENPP6	ENSG00000164303.10	4	184088706	184221230	0.828029737044456	0.783111834892309	141	125
CASP3	ENSG00000164305.18	4	184627696	184649509	0.960300621897753	0.952016030834519	141	125
PRIMPOL	ENSG00000164306.10	4	184649613	184694617	0.0727706514152291	0.0358928357061776	141	125
ERAP1	ENSG00000164307.12	5	96760810	96808100	0.445978896368793	0.34003864944097	141	125
ERAP2	ENSG00000164308.16	5	96875939	96919716	0.464480434392866	0.245723784590836	141	125
CMYA5	ENSG00000164309.14	5	79689877	79800222	0.197001645359182	0.0887336399835522	141	125
EGFLAM	ENSG00000164318.17	5	38258409	38465021	0.211597211201836	0.151513117827309	141	125
CFAP97	ENSG00000164323.12	4	185159665	185209504	0.291144916014388	0.156226146148829	141	125
CARTPT	ENSG00000164326.4	5	71719163	71721048	0.103227997195208	0.0191823101903793	141	125
RICTOR	ENSG00000164327.12	5	38937919	39074408	0.746860028609079	0.689158938956311	141	125
PAPD4	ENSG00000164329.13	5	79612420	79686648	0.528798298864859	0.417820221199644	141	125
EBF1	ENSG00000164330.16	5	158695916	159099761	0.809975188997591	0.748590997484721	141	125
ANKRA2	ENSG00000164331.9	5	73552335	73565442	0.956418391390199	0.941738968861282	141	125
UBLCP1	ENSG00000164332.7	5	159263081	159286040	0.481818228567638	0.33083240339868	141	125
UTP15	ENSG00000164338.9	5	73565687	73583377	0.999995627752769	0.999994671906003	141	125
TLR3	ENSG00000164342.12	4	186069152	186088069	0.0109371817903497	0.00317036353186096	141	125
KLKB1	ENSG00000164344.15	4	186226438	186258471	0.234515818253197	0.0557677614100631	141	125
NSA2	ENSG00000164346.9	5	74768931	74777573	0.0974273380815341	0.0188519725197326	141	125
GFM2	ENSG00000164347.17	5	74721289	74767371	0.821785341284264	0.787495982796591	141	125
CCDC127	ENSG00000164366.3	5	196871	218215	0.0211879546328622	0.000937514438981587	141	125
FOXQ1	ENSG00000164379.6	6	1312440	1314748	0.975409145369067	0.968356463840383	141	125
ACSL6	ENSG00000164398.12	5	131949973	132012243	0.682587060241808	0.339279731542436	141	125
SEPT8	ENSG00000164402.13	5	132750817	132807241	0.448553176044775	0.337295648145744	141	125
SHROOM1	ENSG00000164403.14	5	132822141	132830898	0.0379607181622394	0.00470180890804217	141	125
GDF9	ENSG00000164404.8	5	132861181	132866559	0.0344965051201057	0.00813538026888223	141	125
UQCRQ	ENSG00000164405.10	5	132866580	132868031	0.00184455214807727	4.51496696925025e-06	141	125
LEAP2	ENSG00000164406.7	5	132872322	132875046	0.946465393517709	0.924362794052818	141	125
SLC35A1	ENSG00000164414.17	6	87470623	87512336	0.576465472639769	0.360901134217444	141	125
GRIK2	ENSG00000164418.19	6	101398788	102070083	0.864727891834857	0.844101686412554	141	125
MB21D1	ENSG00000164430.15	6	73413515	73452276	0.376065409313941	0.276083277797212	141	125
FABP7	ENSG00000164434.11	6	122779475	122784074	0.0113719696327335	0.000582912537179405	141	125
TXLNB	ENSG00000164440.14	6	139240061	139292139	0.18197462594101	0.0827132737291889	141	125
CITED2	ENSG00000164442.9	6	139371807	139374620	0.024458550297414	0.00360368900481997	141	125
CREBRF	ENSG00000164463.12	5	173056352	173139284	0.872666126105722	0.847001893764619	141	125
DCBLD1	ENSG00000164465.18	6	117453817	117569858	0.428188362498691	0.302022317057361	141	125
SFXN1	ENSG00000164466.12	5	175477062	175529742	0.188096508272273	0.11349882651966	141	125
SAMD3	ENSG00000164483.16	6	130144315	130365425	0.881007726039462	0.852625517916212	141	125
TMEM200A	ENSG00000164484.11	6	130365734	130443063	0.00946569305390744	0.000113790300379491	141	125
DACT2	ENSG00000164488.11	6	168292830	168319754	0.128685103274356	0.0452452464010946	141	125
PDSS2	ENSG00000164494.11	6	107152557	107459564	0.655009820091689	0.567568522462391	141	125
STXBP5	ENSG00000164506.14	6	147204615	147390476	0.537311189079894	0.448864036180281	141	125
IL31RA	ENSG00000164509.13	5	55851379	55922853	0.80447809784984	0.775908162162101	141	125
ANKRD55	ENSG00000164512.17	5	56099678	56233359	0.534809522901886	0.424193005799707	141	125
RAET1E	ENSG00000164520.11	6	149883375	149898102	0.231546730254851	0.0950008911616367	141	125
PI16	ENSG00000164530.13	6	36948263	36964837	0.462318357123114	0.350952805327147	141	125
DAGLB	ENSG00000164535.14	7	6409129	6448012	0.693311458379616	0.557305574900208	141	125
KIAA0895	ENSG00000164542.12	7	36324221	36390125	0.357514013511087	0.271363612490468	141	125
STK17A	ENSG00000164543.5	7	43582758	43626786	0.708397304399455	0.568968121329698	141	125
TRA2A	ENSG00000164548.10	7	23504780	23532041	0.660970016068157	0.580493727991387	141	125
GALNT10	ENSG00000164574.15	5	154190730	154420984	0.653002213301534	0.592142228021435	141	125
SAP30L	ENSG00000164576.11	5	154445957	154461054	0.32877033480608	0.162003161613034	141	125
RPS14	ENSG00000164587.11	5	150443190	150449756	0.504916207020928	0.367912870117329	141	125
MYOZ3	ENSG00000164591.13	5	150660874	150679365	0.670210420857617	0.564743600672164	141	125
COG5	ENSG00000164597.13	7	107202530	107563957	0.949370312468276	0.93052989490568	141	125
BMT2	ENSG00000164603.11	7	112819147	112939916	0.0374263752463902	0.00473130498119662	141	125
GPR85	ENSG00000164604.12	7	113078331	113087778	0.00264984140540375	4.08024316038755e-06	141	125
SLU7	ENSG00000164609.9	5	160401641	160421711	0.554083813471381	0.449694390423782	141	125
RP9	ENSG00000164610.8	7	33094797	33109390	0.101209069035433	0.0144067038509112	141	125
PTTG1	ENSG00000164611.12	5	160421822	160428744	0.671878492722699	0.566390119170912	141	125
CAMLG	ENSG00000164615.4	5	134738501	134752160	0.94997592287358	0.931585189628508	141	125
BMPER	ENSG00000164619.8	7	33904911	34155872	0.832495929103287	0.794617843156939	141	125
RELL2	ENSG00000164620.8	5	141636950	141639021	0.350233241759196	0.229893695318784	141	125
KCNK5	ENSG00000164626.8	6	39188973	39229450	0.492083510916888	0.304740348458187	141	125
KIF6	ENSG00000164627.17	6	39329990	39725405	0.0066895496883941	0.000701901339967257	141	125
ZNF12	ENSG00000164631.18	7	6688433	6706923	0.0819231803176606	0.00664737926379562	141	125
SLC29A4	ENSG00000164638.10	7	5274369	5306789	0.00884434176924602	0.000794056751426444	141	125
STEAP1	ENSG00000164647.8	7	90154375	90164829	0.00194726524441738	2.57858159888917e-07	141	125
CDCA7L	ENSG00000164649.19	7	21900900	21946084	0.794898998789594	0.724953260780322	141	125
MIOS	ENSG00000164654.15	7	7566997	7607496	0.584534687491359	0.496612000949407	141	125
KIAA1324L	ENSG00000164659.14	7	86876906	87059699	0.412933362129222	0.26133865712709	141	125
USP49	ENSG00000164663.14	6	41789899	41895361	0.20161686325949	0.108256827096353	141	125
SYTL3	ENSG00000164674.15	6	158650014	158764876	0.980748201219176	0.976229454453764	141	125
IQUB	ENSG00000164675.10	7	123452400	123534664	0.578931034999027	0.50896404365257	141	125
HEY1	ENSG00000164683.16	8	79764010	79767863	0.0149590501506233	5.76995471457913e-05	141	125
ZNF704	ENSG00000164684.13	8	80628451	80874781	0.346138058776752	0.24471047158349	141	125
FABP5	ENSG00000164687.10	8	81280377	81284777	0.0188263107306536	0.000334796932736471	141	125
TAGAP	ENSG00000164691.16	6	159034468	159045152	0.775464551889606	0.694332184481959	141	125
COL1A2	ENSG00000164692.17	7	94394561	94431232	0.751169588491019	0.694169915260503	141	125
FNDC1	ENSG00000164694.16	6	159169397	159272109	0.876153398743351	0.838301921033636	141	125
CHMP4C	ENSG00000164695.4	8	81732620	81759515	0.634697755918805	0.460419147565024	141	125
SLC13A4	ENSG00000164707.15	7	135681237	135729258	0.829981102320345	0.758761156583526	141	125
BRI3	ENSG00000164713.9	7	98252379	98310441	0.229778203810292	0.111686316487507	141	125
LMTK2	ENSG00000164715.5	7	98106885	98209633	0.116198832216708	0.0463557834491992	141	125
CTSB	ENSG00000164733.20	8	11842524	11869448	0.527073650938809	0.402286774576728	141	125
SOX17	ENSG00000164736.5	8	54457935	54460888	0.00992524952034569	0.000111996527313353	141	125
DLC1	ENSG00000164741.14	8	13083361	13604610	0.754910810794757	0.677180645648446	141	125
ADCY1	ENSG00000164742.14	7	45574140	45723116	0.149883121300579	0.0485996413156902	141	125
C8orf48	ENSG00000164743.4	8	13566843	13568287	0.183543580141248	0.0599308052630897	141	125
C7orf57	ENSG00000164746.13	7	48035511	48061304	0.006190220326361	0.000216220791433779	141	125
HNF4G	ENSG00000164749.11	8	75407914	75566843	0.592837098231234	0.485180384243719	141	125
PEX2	ENSG00000164751.14	8	76980258	77001044	0.165405155926519	0.0525937684692619	141	125
RAD21	ENSG00000164754.14	8	116845935	116874423	0.70006539657497	0.642739383736399	141	125
SLC30A8	ENSG00000164756.12	8	116950273	117176714	0.0123628410571297	0.000483232337642464	141	125
MED30	ENSG00000164758.7	8	117520713	117540262	0.562131812465845	0.431466690121457	141	125
TNFRSF11B	ENSG00000164761.8	8	118923557	118952200	0.0123769558641328	0.00266988469024122	141	125
SBSPON	ENSG00000164764.10	8	73064540	73124088	0.00713546825828421	1.36314040381753e-05	141	125
PHKG1	ENSG00000164776.9	7	56080671	56092996	0.0337529992865243	0.0104123026048793	141	125
SPIDR	ENSG00000164808.16	8	47260575	47736306	0.555608743141744	0.398052618695114	141	125
ORC5	ENSG00000164815.10	7	104126341	104208047	0.466016902012493	0.370655793928101	141	125
DEFA5	ENSG00000164816.7	8	7055304	7056734	0.383446945953532	0.195733419172508	141	125
DNAAF5	ENSG00000164818.15	7	726978	786475	0.792541383087352	0.718332589336826	141	125
DEFA6	ENSG00000164822.4	8	6924693	6926076	0.149713816400156	0.0452945423540638	141	125
OSGIN2	ENSG00000164823.9	8	89901859	89927888	0.540142504217204	0.392274652283488	141	125
DEFB1	ENSG00000164825.3	8	6870575	6878022	0.885217029788759	0.852836741620621	141	125
SUN1	ENSG00000164828.17	7	816615	874920	0.248901657260464	0.152303086699199	141	125
OXR1	ENSG00000164830.18	8	106359476	106752694	0.533582914789304	0.4110493160749	141	125
TMEM74	ENSG00000164841.4	8	108606850	108787615	0.00140620037313597	3.68825998788909e-06	141	125
GPR146	ENSG00000164849.9	7	1044576	1057764	0.0632071793169035	0.0127212364476945	141	125
GPER1	ENSG00000164850.14	7	1082208	1093815	0.526031313677005	0.421409265254579	141	125
TMEM184A	ENSG00000164855.15	7	1543044	1560821	0.967765374351925	0.956531997309393	141	125
NOS3	ENSG00000164867.10	7	150990995	151014588	0.450685036614978	0.336003993412477	141	125
MICALL2	ENSG00000164877.18	7	1434366	1459502	0.93561372528172	0.908573243589541	141	125
CA3	ENSG00000164879.6	8	85373436	85449040	0.000345243442552535	4.82036955625138e-08	141	125
INTS1	ENSG00000164880.15	7	1470277	1504367	0.841381605694057	0.765776895104373	141	125
CDK5	ENSG00000164885.12	7	151053812	151058199	0.639497022044852	0.550953075201497	141	125
SLC4A2	ENSG00000164889.13	7	151057210	151075775	0.609360573626837	0.485202940469805	141	125
FASTK	ENSG00000164896.19	7	151076593	151080862	0.98847103067787	0.978412779725392	141	125
TMUB1	ENSG00000164897.12	7	151081080	151083546	0.197976682684303	0.125391233015447	141	125
FMC1	ENSG00000164898.12	7	139339457	139346319	0.482925896337868	0.355569330356433	141	125
PHAX	ENSG00000164902.13	5	126600268	126627252	0.167312825440601	0.0430159578454479	141	125
ALDH7A1	ENSG00000164904.17	5	126531200	126595418	0.216502544340205	0.0982844247030364	141	125
FOXK1	ENSG00000164916.10	7	4682309	4771443	0.0722878047053028	0.0126057719724941	141	125
COX6C	ENSG00000164919.10	8	99873200	99894062	0.0276471072985741	0.00010128656244571	141	125
OSR2	ENSG00000164920.9	8	98944403	98952104	0.0158007343474677	1.91637692772554e-05	141	125
YWHAZ	ENSG00000164924.17	8	100916525	100953388	0.143062204212875	0.0771333890780532	141	125
BAALC	ENSG00000164929.16	8	103140710	103230305	0.594176461904848	0.498159166304458	141	125
FZD6	ENSG00000164930.11	8	103298831	103332866	0.11158301837613	0.0268732642748965	141	125
CTHRC1	ENSG00000164932.12	8	103371515	103382997	0.0162030971510052	0.000121099263236067	141	125
SLC25A32	ENSG00000164933.11	8	103398635	103407784	0.32814964911131	0.164616007060403	141	125
DCAF13	ENSG00000164934.13	8	103414714	103443453	0.774128773032343	0.713113510471174	141	125
TP53INP1	ENSG00000164938.13	8	94925972	94949411	0.243066406199968	0.0828427206058111	141	125
INTS8	ENSG00000164941.13	8	94813311	94876489	0.985960427767995	0.978980943006313	141	125
KIAA1429	ENSG00000164944.11	8	94487693	94553529	0.534923746885256	0.379519527196135	141	125
FREM1	ENSG00000164946.19	9	14734666	14910995	3.47407743624846e-05	1.37969812144283e-07	141	125
GEM	ENSG00000164949.7	8	94249253	94262350	0.754210365457457	0.704398755424223	141	125
PDP1	ENSG00000164951.15	8	93857807	93926066	0.188887159081738	0.072245931977461	141	125
TMEM67	ENSG00000164953.15	8	93754844	93819234	0.00896134201565451	0.000156204411735351	141	125
WASHC5	ENSG00000164961.15	8	125024260	125091678	0.644011855724854	0.598448110958692	141	125
RPP25L	ENSG00000164967.9	9	34610486	34612104	0.0133360118520148	0.000300910844410207	141	125
FAM219A	ENSG00000164970.14	9	34398184	34458570	0.861119813557036	0.832165834589007	141	125
C9orf24	ENSG00000164972.12	9	34379019	34397832	0.00283058982022319	2.44318504145372e-05	141	125
SNAPC3	ENSG00000164975.15	9	15422704	15465953	0.0265766890053285	0.00878408148309838	141	125
KIAA1161	ENSG00000164976.8	9	34366670	34376853	0.0292575245918256	0.000286496625514125	141	125
NUDT2	ENSG00000164978.17	9	34329506	34343713	0.576642251665306	0.341710982554358	141	125
TMEM65	ENSG00000164983.7	8	124306189	124372692	0.27207424708092	0.201404774997111	141	125
PSIP1	ENSG00000164985.14	9	15464135	15511019	0.00360013962211143	3.71805826927613e-06	141	125
CCDC171	ENSG00000164989.16	9	15553086	16061663	0.735492239494206	0.669478740750789	141	125
UBAP1	ENSG00000165006.13	9	34179005	34252380	0.00446176413001646	0.000647676009460246	141	125
DIRAS2	ENSG00000165023.6	9	90609832	90643105	0.170550514036499	0.095484322104493	141	125
SYK	ENSG00000165025.14	9	90801787	90898549	0.968231171808383	0.958061952707647	141	125
NIPSNAP3B	ENSG00000165028.11	9	104764157	104777457	0.728159550098069	0.676543467015204	141	125
ABCA1	ENSG00000165029.15	9	104781002	104928237	0.312709377669305	0.183477283302948	141	125
NFIL3	ENSG00000165030.3	9	91409045	91423862	0.176743496727369	0.068994973431343	141	125
LETM2	ENSG00000165046.12	8	38386207	38409527	0.420503409316858	0.287119036777152	141	125
METTL2B	ENSG00000165055.15	7	128476729	128506602	0.788867335332909	0.704300840882548	141	125
FXN	ENSG00000165060.11	9	69035259	69100178	0.130496017221332	0.035539247162275	141	125
ZMAT4	ENSG00000165061.14	8	40530590	40897833	0.175281235079712	0.0758883078436138	141	125
TMEM71	ENSG00000165071.14	8	132685007	132760630	0.397175170162168	0.305218902433358	141	125
MAMDC2	ENSG00000165072.9	9	70043581	70226970	0.748476350201111	0.681843287458541	141	125
PRSS37	ENSG00000165076.13	7	141836286	141841487	0.389052861872579	0.272159649520918	141	125
CPA6	ENSG00000165078.12	8	67422038	67746385	0.332388873660313	0.164845880561351	141	125
ALDH1A1	ENSG00000165092.12	9	72900662	73080442	0.751087398058374	0.642759874101029	141	125
KDM1B	ENSG00000165097.13	6	18155329	18223853	0.0381239027325802	0.0161431272973351	141	125
HGSNAT	ENSG00000165102.14	8	43140455	43202855	0.0101314290550508	0.00016408189175517	141	125
RASEF	ENSG00000165105.9	9	82979585	83063177	0.409401801699973	0.310510101638267	141	125
GKAP1	ENSG00000165113.12	9	83739421	83829516	0.411648382543956	0.299651759662492	141	125
KIF27	ENSG00000165115.14	9	83836698	83921465	0.852274550790742	0.806700173162523	141	125
C9orf64	ENSG00000165118.14	9	83938311	83956986	0.188058749038267	0.0241858075765147	141	125
HNRNPK	ENSG00000165119.20	9	83968083	83980616	0.13113733660114	0.0258434751455697	141	125
SVEP1	ENSG00000165124.17	9	110365251	110579880	0.660277932588357	0.557097162972655	141	125
TRPV6	ENSG00000165125.19	7	142871203	142885762	0.346459166509386	0.232176517273422	141	125
ANKS6	ENSG00000165138.17	9	98731329	98796965	0.543213799297168	0.359333762670071	141	125
FBP1	ENSG00000165140.9	9	94603133	94640249	0.275418944593448	0.158271648497986	141	125
TMEM246	ENSG00000165152.8	9	101473171	101533537	0.250920945561545	0.168381313732805	141	125
ZHX1	ENSG00000165156.14	8	123248451	123275541	0.00242871432379796	1.67922902510731e-05	141	125
WBSCR27	ENSG00000165171.10	7	73834590	73842535	0.377101774457659	0.143441877446004	141	125
KIAA1958	ENSG00000165185.14	9	112486847	112669397	0.656626898767334	0.594564661164342	141	125
RNF183	ENSG00000165188.13	9	113297093	113303376	0.0379228613463404	0.00905920349922489	141	125
STRBP	ENSG00000165209.18	9	123115764	123268576	0.280787210821778	0.160229379326743	141	125
CLDN3	ENSG00000165215.6	7	73768997	73770270	0.585119235924208	0.506859401955518	141	125
GAPVD1	ENSG00000165219.21	9	125261794	125367207	0.000440295716859813	2.66645004295335e-06	141	125
CARD19	ENSG00000165233.17	9	93096218	93113283	0.0396260353582351	0.00469803425868908	141	125
WNK2	ENSG00000165238.16	9	93184916	93320572	0.0110794107922626	0.0017650685904388	141	125
ZNF367	ENSG00000165244.6	9	96385941	96418329	0.425427408275819	0.30039946940554	141	125
NDUFB6	ENSG00000165264.10	9	32553011	32573184	0.851110555338285	0.792992534463259	141	125
AQP7	ENSG00000165269.12	9	33383179	33402682	0.300772341167932	0.163373473508545	141	125
NOL6	ENSG00000165271.16	9	33461441	33473930	0.00221726396327108	0.000123623097372236	141	125
AQP3	ENSG00000165272.14	9	33441154	33447611	0.222217199884968	0.145935793862999	141	125
TRMT10B	ENSG00000165275.9	9	37753803	37778972	0.0645733842868866	0.00231284657654018	141	125
VCP	ENSG00000165280.15	9	35056064	35073249	0.427249691874608	0.217156876755229	141	125
PIGO	ENSG00000165282.13	9	35088688	35096601	0.000588407637185869	2.4128541061603e-06	141	125
STOML2	ENSG00000165283.15	9	35099776	35103195	0.836298216729161	0.788914234944875	141	125
SLITRK5	ENSG00000165300.7	13	87672615	87696272	0.0175034190772073	0.000162605882229939	141	125
MELK	ENSG00000165304.7	9	36572862	36677683	0.0518139259137077	0.00954311001569864	141	125
OTUD1	ENSG00000165312.6	10	23439458	23442390	0.00296915939722814	0.000233725652645624	141	125
ARHGAP12	ENSG00000165322.17	10	31805404	31928876	0.0070151818620963	4.40093505221321e-05	141	125
FAT3	ENSG00000165323.15	11	92352096	92896470	0.293969874399777	0.220571104731872	141	125
HECTD2	ENSG00000165338.16	10	91409280	91514829	0.378297064631628	0.21894503707458	141	125
FBXO33	ENSG00000165355.7	14	39397669	39432500	0.502996570754174	0.372857232134109	141	125
LRFN5	ENSG00000165379.13	14	41607570	41904549	0.498325619081756	0.374981912785704	141	125
SPTSSA	ENSG00000165389.6	14	34432789	34462356	0.623846463793824	0.478315369676361	141	125
WRN	ENSG00000165392.9	8	31033801	31173769	0.00664970169300413	3.32596629643894e-05	141	125
MARCH8	ENSG00000165406.15	10	45454585	45594906	0.0787630157713917	0.0113044869138851	141	125
TSHR	ENSG00000165409.16	14	80954989	81146302	0.67674366792295	0.598433770228652	141	125
CFL2	ENSG00000165410.14	14	34706769	34714823	0.198818728625402	0.0685056579139988	141	125
SUGT1	ENSG00000165416.14	13	52652709	52700909	0.520069971815081	0.411264626793994	141	125
GTF2A1	ENSG00000165417.11	14	81175452	81221217	0.227497407764236	0.142589561492285	141	125
ZCCHC24	ENSG00000165424.6	10	79382325	79445627	0.450119689413152	0.345347575876427	141	125
PGM2L1	ENSG00000165434.7	11	74330318	74398473	0.0196636997084022	3.25747376663584e-05	141	125
PHYHIPL	ENSG00000165443.11	10	59176590	59247774	0.0191017142976395	0.001154151957845	141	125
SLC16A9	ENSG00000165449.11	10	59650761	59736002	0.353476483386407	0.177275353416927	141	125
FOLR2	ENSG00000165457.13	11	72216601	72221950	0.045235713856929	0.000278326680852303	141	125
INPPL1	ENSG00000165458.13	11	72223701	72239076	0.693354801752507	0.604787056846985	141	125
PHOX2A	ENSG00000165462.5	11	72239106	72245664	0.617568553211159	0.480766020740421	141	125
GJB2	ENSG00000165474.5	13	20187470	20192898	0.433121768768861	0.323547662752258	141	125
CRYL1	ENSG00000165475.13	13	20403667	20525857	0.0234512822122601	0.00307428673250741	141	125
REEP3	ENSG00000165476.13	10	63521363	63625123	0.037458163188089	0.00121537831811093	141	125
HEPACAM	ENSG00000165478.6	11	124919193	124936412	0.872359644918727	0.852500096911236	141	125
SKA3	ENSG00000165480.15	13	21153595	21176602	0.583035931429846	0.446947375468252	141	125
MICU2	ENSG00000165487.13	13	21492691	21604214	0.415604429068115	0.30763134936606	141	125
DDIAS	ENSG00000165490.12	11	82899975	82958277	0.253457724737699	0.190463129063935	141	125
PCF11	ENSG00000165494.11	11	83156988	83187451	0.0296417287080412	0.000188501854838314	141	125
PKNOX2	ENSG00000165495.15	11	125164687	125433389	0.950495574690881	0.934998264027512	141	125
LRR1	ENSG00000165501.16	14	49599165	49614672	0.358518192468676	0.200132812738983	141	125
RPL36AL	ENSG00000165502.6	14	49618519	49620685	0.935284316553022	0.910933864092578	141	125
DNAAF2	ENSG00000165506.14	14	49625174	49635230	0.366941820308373	0.175699673794106	141	125
C10orf10	ENSG00000165507.8	10	44970981	44978810	0.0671187388682943	0.0143869240555561	141	125
ZNF22	ENSG00000165512.4	10	45000475	45005326	0.0111406966261717	6.71381595102132e-05	141	125
KLHDC2	ENSG00000165516.10	14	49767608	49786385	0.962589426635788	0.951053940157067	141	125
EML5	ENSG00000165521.15	14	88627646	88792752	0.407834135359542	0.344173191696966	141	125
NEMF	ENSG00000165525.17	14	49782083	49853203	0.404104120451695	0.269615767138135	141	125
RPUSD4	ENSG00000165526.8	11	126202094	126211407	0.926819656204908	0.894367000151513	141	125
ARF6	ENSG00000165527.6	14	49893092	49897054	8.58497098698878e-05	2.71135519496559e-09	141	125
TTC8	ENSG00000165533.18	14	88824153	88881078	0.136508985553065	0.0448033816405626	141	125
TMEM63C	ENSG00000165548.10	14	77175850	77259495	0.559946531864339	0.454615377557061	141	125
NGB	ENSG00000165553.4	14	77265483	77271312	0.67217879635925	0.555056560335009	141	125
NOXRED1	ENSG00000165555.9	14	77394021	77423517	0.18660264687969	0.117247936790557	141	125
CDX2	ENSG00000165556.9	13	27962137	27971139	0.306532511344112	0.228133357530908	141	125
AMER2	ENSG00000165566.12	13	25161684	25172288	0.229554034841751	0.125195488925008	141	125
AKR1E2	ENSG00000165568.17	10	4786629	4848062	0.603044001511196	0.493169807361363	141	125
KBTBD6	ENSG00000165572.7	13	41127569	41132746	0.447071337682043	0.333344587501091	141	125
NUDT5	ENSG00000165609.12	10	12165413	12195964	0.104578406690496	0.0493906007090037	141	125
DACT1	ENSG00000165617.14	14	58633967	58648321	0.014718477848697	0.00092094023450921	141	125
OXGR1	ENSG00000165621.8	13	96985719	96994730	0.00334081026469101	9.97739133528025e-06	141	125
BEND7	ENSG00000165626.16	10	13438484	13528974	0.959592884666221	0.949099497299437	141	125
ATP5C1	ENSG00000165629.19	10	7788129	7807815	0.881231919591268	0.834700040613269	141	125
PRPF18	ENSG00000165630.13	10	13586927	13630868	0.649835695696279	0.586195859442242	141	125
TAF3	ENSG00000165632.7	10	7818504	8016627	0.0499707404162112	0.0149597047527418	141	125
VSTM4	ENSG00000165633.12	10	49014245	49115509	0.996255626069621	0.994891357957974	141	125
VDAC2	ENSG00000165637.13	10	75210154	75231448	0.311744343759965	0.191888562719385	141	125
COMTD1	ENSG00000165644.10	10	75233969	75236030	0.00139248432119877	1.49960216672568e-05	141	125
SLC18A2	ENSG00000165646.11	10	117241093	117277273	0.178060517307757	0.108251824610561	141	125
PDZD8	ENSG00000165650.11	10	117279431	117375467	0.0260632369132851	0.0068417075834509	141	125
ZNF503	ENSG00000165655.16	10	75397830	75401518	0.733350850707954	0.646107308025219	141	125
FAM175B	ENSG00000165660.7	10	124801785	124836670	0.930589455872275	0.907028529872593	141	125
QSOX2	ENSG00000165661.16	9	136206333	136245841	0.556006370604751	0.408084231081625	141	125
FAM204A	ENSG00000165669.13	10	118297930	118342320	0.715776482819575	0.648134466456209	141	125
NSD1	ENSG00000165671.19	5	177133079	177300215	0.523979349864757	0.408423566395594	141	125
PRDX3	ENSG00000165672.6	10	119167703	119178833	0.286128244510034	0.163717881249721	141	125
GHITM	ENSG00000165678.20	10	84141462	84153245	0.379341348340618	0.19990453199172	141	125
SNAPC4	ENSG00000165684.4	9	136375577	136400168	0.251048047001011	0.12596638015479	141	125
PMPCA	ENSG00000165688.11	9	136410610	136423761	0.192015934312555	0.0807204775635339	141	125
SDCCAG3	ENSG00000165689.16	9	136401922	136410569	0.656702470665314	0.530598201047882	141	125
AK8	ENSG00000165695.9	9	132725578	132878777	0.93028740896756	0.908717424476485	141	125
SPACA9	ENSG00000165698.15	9	132878027	132890201	0.983010807133886	0.975582563822468	141	125
TSC1	ENSG00000165699.13	9	132891348	132944563	0.20688293294963	0.0776832775827633	141	125
BORCS5	ENSG00000165714.10	12	12357079	12469694	0.568784854211468	0.429827504784587	141	125
FAM69B	ENSG00000165716.10	9	136712570	136724050	0.00145113212632887	0.000101621049514622	141	125
ZMYND19	ENSG00000165724.5	9	137582079	137590490	0.86161317602525	0.80855731383757	141	125
STOX1	ENSG00000165730.14	10	68827541	68895432	0.573861921088014	0.408043341001875	141	125
RET	ENSG00000165731.18	10	43077027	43130351	0.825379215584253	0.767941957381305	141	125
DDX21	ENSG00000165732.12	10	68956128	68985073	0.00932572755730839	1.39191186373883e-05	141	125
BMS1	ENSG00000165733.7	10	42782801	42834937	0.29575564319894	0.219623847103767	141	125
STK32C	ENSG00000165752.16	10	132207492	132331847	0.00433923288321689	0.000858629260043746	141	125
KIAA1462	ENSG00000165757.8	10	30012800	30115494	0.297288209104489	0.0913230209076574	141	125
TMEM55B	ENSG00000165782.10	14	20457773	20461612	0.798558945985773	0.727741021834123	141	125
METTL17	ENSG00000165792.17	14	20989770	20996831	0.588473920794483	0.505421656546152	141	125
SLC39A2	ENSG00000165794.9	14	20999255	21001871	0.376324192933542	0.283507669284847	141	125
NDRG2	ENSG00000165795.23	14	21016763	21070872	0.0981388735973596	0.0378508114869335	141	125
ARHGEF40	ENSG00000165801.9	14	21070270	21090045	0.748870087714781	0.659923234569669	141	125
NSMF	ENSG00000165802.21	9	137447570	137459334	0.0139005110341512	0.000765329425663759	141	125
ZNF219	ENSG00000165804.15	14	21090241	21104722	0.76759675318449	0.700171769008664	141	125
CASP7	ENSG00000165806.19	10	113679162	113730907	0.249069587490249	0.150205970122267	141	125
PPP1R36	ENSG00000165807.7	14	64549902	64589378	0.200223320881294	0.135908556358325	141	125
BTNL9	ENSG00000165810.16	5	181040225	181061523	0.844690066098708	0.775080711300954	141	125
CCDC186	ENSG00000165813.18	10	114120862	114174220	0.105516226552025	0.0266658970949301	141	125
VWA2	ENSG00000165816.12	10	114239330	114291513	0.295016909504155	0.171905499851376	141	125
METTL3	ENSG00000165819.11	14	21499176	21511375	0.288849604187795	0.176329892519757	141	125
SALL2	ENSG00000165821.11	14	21521081	21537216	0.788443365672338	0.719792396999808	141	125
PRAP1	ENSG00000165828.14	10	133347146	133352683	0.267270615319003	0.199870289529873	141	125
TRUB1	ENSG00000165832.5	10	114938193	114977676	0.659698435089058	0.602074880682087	141	125
ERICH6B	ENSG00000165837.11	13	45534522	45615739	0.371125589030349	0.272127001018221	141	125
ZFYVE1	ENSG00000165861.13	14	72969451	73027212	0.0312243221175441	0.0079744961947977	141	125
C10orf82	ENSG00000165863.16	10	116663696	116669970	0.839941060754453	0.808595407965333	141	125
HSPA12A	ENSG00000165868.13	10	116671192	116849741	0.304314918163824	0.206253222949644	141	125
FRAT1	ENSG00000165879.8	10	97319267	97321915	0.876153130126705	0.851702461055024	141	125
UBTD1	ENSG00000165886.4	10	97498868	97571209	0.1956470152426	0.104145532418558	141	125
ANKRD2	ENSG00000165887.11	10	97572499	97583884	0.764067238609187	0.623987374499078	141	125
E2F7	ENSG00000165891.15	12	77021247	77065580	0.405577327522428	0.220050687483864	141	125
ARHGAP42	ENSG00000165895.17	11	100738443	100991937	0.115366111071394	0.0435211708155072	141	125
ISCA2	ENSG00000165898.13	14	74493720	74497106	0.67739893203115	0.589679020802372	141	125
OTOGL	ENSG00000165899.10	12	80209453	80379090	0.527780982402078	0.407896772273575	141	125
LARGE2	ENSG00000165905.17	11	45921621	45929096	0.000358492302785628	1.20466547945053e-06	141	125
PACSIN3	ENSG00000165912.15	11	47177525	47186443	0.309895517455649	0.0753172282355674	141	125
TTC7B	ENSG00000165914.14	14	90524564	90816479	0.984168034427631	0.974051713191473	141	125
SLC39A13	ENSG00000165915.13	11	47407132	47416501	0.000722139165745545	2.48629908932498e-07	141	125
PSMC3	ENSG00000165916.8	11	47418769	47426473	0.0214586105024139	2.65111723492041e-05	141	125
RAPSN	ENSG00000165917.9	11	47437757	47449178	0.216272428971156	0.0122642800572866	141	125
AGBL2	ENSG00000165923.15	11	47659591	47715389	0.0336086539375389	3.79402867757985e-05	141	125
TC2N	ENSG00000165929.12	14	91779751	91867536	0.777252484610274	0.68414911757001	141	125
CPSF2	ENSG00000165934.12	14	92121937	92172145	0.57558481703856	0.483432520517414	141	125
SMCO2	ENSG00000165935.9	12	27466810	27502185	0.548059833798579	0.442928617945499	141	125
MOAP1	ENSG00000165943.4	14	93182196	93184928	0.759946056767813	0.616424098480243	141	125
IFI27L1	ENSG00000165948.10	14	94081282	94103846	0.900908164266366	0.876522340318573	141	125
IFI27	ENSG00000165949.12	14	94104836	94116698	0.0787969516484971	0.0302660454701636	141	125
SERPINA12	ENSG00000165953.9	14	94487274	94517844	0.0768126961215223	0.0183219076859793	141	125
CLMN	ENSG00000165959.11	14	95181940	95319906	0.77054439117616	0.675514524794531	141	125
PDZRN4	ENSG00000165966.14	12	41188448	41574582	0.257992024912417	0.1381872059315	141	125
NELL1	ENSG00000165973.18	11	20669551	21575681	0.395563789814749	0.293905522675212	141	125
PTER	ENSG00000165983.14	10	16436943	16513742	0.656081619597139	0.602496146073487	141	125
C1QL3	ENSG00000165985.9	10	16513746	16522005	0.823194605057807	0.771054898287363	141	125
CACNB2	ENSG00000165995.18	10	18140677	18541585	0.246035716241358	0.178713407445929	141	125
HACD1	ENSG00000165996.13	10	17589032	17617377	0.384758948872634	0.265264143075989	141	125
ARL5B	ENSG00000165997.4	10	18659405	18681639	0.60369575608652	0.511596444950533	141	125
SMCO4	ENSG00000166002.6	11	93478472	93543508	0.0944261053607711	0.0374666298446833	141	125
CEP295	ENSG00000166004.14	11	93661639	93729947	0.740883867110165	0.664355878698317	141	125
TAF1D	ENSG00000166012.16	11	93729970	93742898	0.892732521188365	0.862693113732818	141	125
ABTB2	ENSG00000166016.5	11	34150988	34358008	0.619844664833315	0.502020749643651	141	125
R3HCC1L	ENSG00000166024.13	10	98134624	98244897	0.574702154866719	0.483370119860743	141	125
AMOTL1	ENSG00000166025.17	11	94706431	94876753	0.892626158501907	0.858161541342863	141	125
HTRA1	ENSG00000166033.11	10	122461525	122514908	0.0101199623766392	0.000167965095757036	141	125
LIPC	ENSG00000166035.10	15	58410569	58569843	0.126910034285384	0.0346631790302817	141	125
CEP57	ENSG00000166037.10	11	95789965	95832693	0.788183762821023	0.674294505046339	141	125
TCP11L2	ENSG00000166046.10	12	106301929	106347015	0.308046446950975	0.218919801090593	141	125
SPRED1	ENSG00000166068.12	15	38252326	38357249	0.790969533446124	0.698429221197355	141	125
GPR176	ENSG00000166073.10	15	39799032	39920892	0.139244524100824	0.0767241020022046	141	125
JAM3	ENSG00000166086.12	11	134068925	134152001	0.306522186432277	0.194479503053161	141	125
CMTM5	ENSG00000166091.19	14	23376808	23379772	0.528339971652372	0.425257902827469	141	125
GLB1L3	ENSG00000166105.15	11	134274245	134319563	0.843317576569192	0.771155232772505	141	125
ADAMTS15	ENSG00000166106.3	11	130448974	130476641	0.154277892517261	0.0756110863832433	141	125
SVOP	ENSG00000166111.9	12	108907741	108983761	0.356367185233384	0.282792449420532	141	125
GPT2	ENSG00000166123.13	16	46884378	46931297	0.000393225886960189	1.15043781213088e-07	141	125
AMN	ENSG00000166126.10	14	102922656	102931192	0.0443972787137818	0.000293756697859563	141	125
RAB8B	ENSG00000166128.12	15	63189469	63267782	0.0203670729496384	0.00192005311459252	141	125
IKBIP	ENSG00000166130.14	12	98613405	98645113	0.436417385821845	0.203172753318951	141	125
RPUSD2	ENSG00000166133.17	15	40569300	40574943	0.585060620400604	0.46440976392661	141	125
HIF1AN	ENSG00000166135.13	10	100529072	100559998	0.0669400431969643	0.00234223092836691	141	125
NDUFB8	ENSG00000166136.15	10	100523740	100530000	0.151058863206068	0.00927068759244857	141	125
ZFYVE19	ENSG00000166140.17	15	40807086	40815084	0.990558035177866	0.985220948724496	141	125
PPP1R14D	ENSG00000166143.9	15	40815445	40828709	0.591890453800141	0.507776934842419	141	125
SPINT1	ENSG00000166145.14	15	40844018	40858207	0.0724979430273494	0.0305502660286026	141	125
FBN1	ENSG00000166147.13	15	48408306	48645849	0.992853326953122	0.991512949155206	141	125
AVPR1A	ENSG00000166148.3	12	63142759	63150942	0.995848777710751	0.994269436611958	141	125
DEPDC4	ENSG00000166153.16	12	100203669	100267079	0.403418966603309	0.280255032709796	141	125
BRD7	ENSG00000166164.15	16	50313487	50368934	0.00415905195818096	6.67502685197963e-07	141	125
CKB	ENSG00000166165.12	14	103519659	103523111	0.911290436855731	0.888432163962899	141	125
TRMT61A	ENSG00000166166.12	14	103529184	103537073	0.242375584563788	0.127508576504379	141	125
BTRC	ENSG00000166167.17	10	101354033	101557321	0.388953088931975	0.158927022678575	141	125
POLL	ENSG00000166169.16	10	101578882	101588270	0.00277339612668411	1.50447725351585e-10	141	125
BAG5	ENSG00000166170.9	14	103556544	103562831	0.0299706427642902	0.0106670223538847	141	125
DPCD	ENSG00000166171.12	10	101570560	101609668	0.0901397324860404	0.00721583814254484	141	125
LARP6	ENSG00000166173.10	15	70829130	70854159	0.708194068886267	0.548204818067024	141	125
API5	ENSG00000166181.12	11	43311963	43344529	0.00859219618722858	7.98445873028901e-06	141	125
ASPG	ENSG00000166183.15	14	104085679	104115581	0.296328159714737	0.203263773150953	141	125
ZNF319	ENSG00000166188.2	16	57994668	58000453	0.110492796353034	0.0308443580671575	141	125
HPS6	ENSG00000166189.7	10	102065390	102068038	0.911776619665571	0.886532238596628	141	125
SENP8	ENSG00000166192.14	15	72114258	72143688	0.0168777979280946	0.000887435492447577	141	125
NOLC1	ENSG00000166197.16	10	102152176	102163871	0.678569057758959	0.560749114763373	141	125
ALKBH3	ENSG00000166199.12	11	43880811	43920266	0.226422708237322	0.118169774811591	141	125
COPS2	ENSG00000166200.14	15	49106068	49155655	0.0121354893336033	0.000132767144771959	141	125
GABRB3	ENSG00000166206.14	15	26543546	26939539	0.520922526639537	0.327945458941917	141	125
SGPL1	ENSG00000166224.16	10	70815961	70881173	0.268832620380046	0.164253158296681	141	125
FRS2	ENSG00000166225.8	12	69470349	69579789	0.195139312111707	0.069285634813942	141	125
CCT2	ENSG00000166226.12	12	69585334	69601570	0.975329291480356	0.969647636872726	141	125
PCBD1	ENSG00000166228.8	10	70882280	70888784	0.167629229895395	0.0951379910291395	141	125
ARIH1	ENSG00000166233.14	15	72496791	72602985	0.636778131171307	0.533296510311254	141	125
C16orf71	ENSG00000166246.13	16	4734379	4747634	0.424485204714317	0.328298403691112	141	125
CLMP	ENSG00000166250.11	11	123069865	123195281	0.0786568489321146	0.0310767839785732	141	125
SCN3B	ENSG00000166257.8	11	123629189	123655244	0.535822766688747	0.390506666064053	141	125
COX11	ENSG00000166260.10	17	54951902	54968764	0.0233680694551524	0.00255263029827771	141	125
ZNF202	ENSG00000166261.10	11	123724177	123741675	0.0979374535455904	0.0346879682518526	141	125
FAM227B	ENSG00000166262.15	15	49326962	49620931	0.031865061509046	0.0010249391859154	141	125
STXBP4	ENSG00000166263.13	17	54968786	55173632	0.0194589779562214	0.00372232150707806	141	125
CYYR1	ENSG00000166265.11	21	26466209	26573284	0.160215193784174	0.0862055998544887	141	125
CUL5	ENSG00000166266.13	11	108008733	108107776	0.0350314960778716	0.00181828176394265	141	125
WBP1L	ENSG00000166272.16	10	102743970	102816267	0.149365101290052	0.0296814303785523	141	125
BORCS7	ENSG00000166275.15	10	102854223	102864961	0.0503800035784718	0.00111596127232712	141	125
C2	ENSG00000166278.14	6	31897785	31945649	0.170516102139021	0.0576976705941584	141	125
PLEKHF1	ENSG00000166289.5	19	29665056	29675457	0.413966044812505	0.251111258428262	141	125
TMEM100	ENSG00000166292.11	17	55719627	55732121	0.654409278974933	0.589410741147542	141	125
ANAPC16	ENSG00000166295.8	10	72220054	72235860	0.0168739765109441	0.000409702703536861	141	125
SMPD1	ENSG00000166311.9	11	6390431	6394998	0.211491662164364	0.0907690331837136	141	125
APBB1	ENSG00000166313.18	11	6395124	6419414	0.873791687741307	0.832739626235886	141	125
SYNPO2L	ENSG00000166317.11	10	73644881	73663803	0.0296293546026297	0.000627084954294397	141	125
NUDT13	ENSG00000166321.13	10	73110375	73131828	0.300135750775388	0.0648232578633634	141	125
C11orf65	ENSG00000166323.12	11	108308519	108467531	0.175735988245736	0.0783280580540398	141	125
TRIM44	ENSG00000166326.6	11	35662805	35818007	0.177581003531435	0.0676060839228582	141	125
ILK	ENSG00000166333.13	11	6603708	6610841	0.866276450214624	0.831603057502178	141	125
TAF10	ENSG00000166337.9	11	6610875	6612667	0.908849454138474	0.886846670929844	141	125
TPP1	ENSG00000166340.15	11	6612763	6619366	0.650292778026993	0.540928849816602	141	125
DCHS1	ENSG00000166341.7	11	6621323	6655854	0.20748751005982	0.133274585532678	141	125
MSS51	ENSG00000166343.9	10	73423579	73433561	0.00661690696729808	0.00015590020536957	141	125
CYB5A	ENSG00000166347.18	18	74250847	74292016	0.0940010812632687	0.0242480049022704	141	125
USP54	ENSG00000166348.18	10	73497538	73625953	0.170912136546063	0.100201632846597	141	125
RAG1	ENSG00000166349.9	11	36510709	36590475	0.367869924086316	0.222581272067589	141	125
C11orf74	ENSG00000166352.15	11	36594493	36659290	0.82411051363646	0.778577402990417	141	125
WDR88	ENSG00000166359.10	19	33132090	33175795	0.758029408637976	0.689056315584301	141	125
ATP9B	ENSG00000166377.19	18	79069285	79378283	0.738232202612942	0.667501954993963	141	125
PPFIBP2	ENSG00000166387.11	11	7513298	7657127	0.788827557484132	0.724784722786169	141	125
MOGAT2	ENSG00000166391.14	11	75717819	75732958	0.677246158268416	0.574237357087082	141	125
CYB5R2	ENSG00000166394.14	11	7665100	7677222	0.143706830766255	0.0430469073796477	141	125
KIAA0355	ENSG00000166398.12	19	34254537	34355586	0.792759256694035	0.738259981284977	141	125
SERPINB8	ENSG00000166401.14	18	63970182	64019779	0.543412382220962	0.430680909246262	141	125
TUB	ENSG00000166402.8	11	8019244	8106092	0.935376519925595	0.915004006772211	141	125
RIC3	ENSG00000166405.14	11	8106113	8169055	0.663103259191149	0.551257744752599	141	125
IDH3A	ENSG00000166411.13	15	78131545	78171949	0.905436517021517	0.868164395393201	141	125
CRABP1	ENSG00000166426.7	15	78343499	78348230	0.241629077240108	0.173196106807461	141	125
PLD4	ENSG00000166428.12	14	104924816	104937252	0.595273209856558	0.49301462840688	141	125
XRRA1	ENSG00000166435.15	11	74807739	74949200	0.411833664531316	0.0944876123132365	141	125
TRIM66	ENSG00000166436.15	11	8612037	8671866	0.00422598898790896	1.28809652660412e-07	141	125
RNF169	ENSG00000166439.5	11	74748868	74840229	0.0995366606027844	0.0289270719843835	141	125
RPL27A	ENSG00000166441.12	11	8682411	8714759	0.0822870568420074	0.0256689104108465	141	125
ST5	ENSG00000166444.18	11	8693351	8910951	0.0284587177122127	0.00534723367434421	141	125
CDYL2	ENSG00000166446.14	16	80597906	80804329	0.0327371597725659	0.0095455353406918	141	125
TMEM130	ENSG00000166448.14	7	98846488	98870771	0.396208049001758	0.213476003661121	141	125
PRTG	ENSG00000166450.12	15	55611546	55743090	0.181325106342282	0.100338054686304	141	125
CENPN	ENSG00000166451.13	16	81006498	81033114	0.0375018209571519	0.00482513101020937	141	125
AKIP1	ENSG00000166452.11	11	8911139	8920075	0.26763245477231	0.135850774651171	141	125
ATMIN	ENSG00000166454.9	16	81035847	81047358	0.747310013406609	0.668464437161149	141	125
C16orf46	ENSG00000166455.13	16	81053497	81077267	0.122423427391184	0.035724481492442	141	125
TMEM41B	ENSG00000166471.10	11	9280654	9314780	0.0678962745371216	0.0145402569822358	141	125
LEO1	ENSG00000166477.12	15	51938025	51971806	0.00608673318558623	9.75060413254547e-05	141	125
ZNF143	ENSG00000166478.9	11	9460703	9528524	0.259385832473846	0.221937691855079	141	125
TMX3	ENSG00000166479.9	18	68673688	68715208	0.0519593320982145	0.00543274996111977	141	125
MFAP4	ENSG00000166482.11	17	19383545	19387240	0.539085368991837	0.390634104118453	141	125
WEE1	ENSG00000166483.10	11	9573681	9593457	0.0281366027369597	0.00912479980539317	141	125
MAPK7	ENSG00000166484.19	17	19377721	19383441	0.0193742328467362	0.000168073346992507	141	125
PRKCB	ENSG00000166501.12	16	23836001	24220611	0.00170179045898232	3.828430192147e-05	141	125
RP11-382A20.3	ENSG00000166503.8	15	83112738	83208018	0.995723816338046	0.993557085772451	141	125
NDST2	ENSG00000166507.17	10	73801911	73811798	0.233435473915338	0.112338804491862	141	125
MCM7	ENSG00000166508.17	7	100092729	100101865	0.0261783776072347	4.78149472259747e-05	141	125
CCDC68	ENSG00000166510.13	18	54901509	54959508	0.478138690089209	0.387159081477666	141	125
CLEC4E	ENSG00000166523.7	12	8533305	8540963	0.831952070824061	0.791988364519891	141	125
ZNF3	ENSG00000166526.16	7	100069972	100082548	0.000604564068035305	7.71383174729192e-08	141	125
CLEC4D	ENSG00000166527.7	12	8509475	8522366	0.960958771168556	0.953217250553807	141	125
ZSCAN21	ENSG00000166529.14	7	100049774	100065038	0.00942868696915486	0.000308970882437413	141	125
RIMKLB	ENSG00000166532.15	12	8681691	8783095	0.174855965544157	0.0629767095588116	141	125
A2ML1	ENSG00000166535.19	12	8822472	8887001	0.00878726358219969	0.000111472069065572	141	125
BEAN1	ENSG00000166546.13	16	66427297	66493529	0.781574538995936	0.737869811146401	141	125
TK2	ENSG00000166548.15	16	66508003	66552544	0.00271969603005676	4.03308350381453e-06	141	125
TMED3	ENSG00000166557.12	15	79311062	79427432	0.280630077519997	0.13551327857415	141	125
SEC11C	ENSG00000166562.8	18	59139477	59158836	0.100367164253502	0.0326829934194093	141	125
GALR1	ENSG00000166573.5	18	77250549	77277896	0.710612211902284	0.587113043693583	141	125
TMEM135	ENSG00000166575.16	11	87037844	87323708	0.737760525870311	0.652949286529685	141	125
IQCD	ENSG00000166578.9	12	113195441	113221049	0.501446404648335	0.372105006882451	141	125
NDEL1	ENSG00000166579.15	17	8413131	8490339	0.537750847393142	0.428952760365682	141	125
CENPV	ENSG00000166582.9	17	16342534	16353499	0.917863275873564	0.880423852929179	141	125
RRAD	ENSG00000166592.11	16	66921679	66925644	0.279486503010914	0.115781173819517	141	125
FAM96B	ENSG00000166595.11	16	66932055	66934400	0.0943814110755678	0.00399329874945929	141	125
CFAP52	ENSG00000166596.14	17	9576627	9643459	0.134321230448293	0.0756718984423101	141	125
HSP90B1	ENSG00000166598.14	12	103930212	103953645	0.893878633704468	0.86189317172275	141	125
BLCAP	ENSG00000166619.12	20	37492472	37527931	0.181043487191157	0.10206086448961	141	125
CHRFAM7A	ENSG00000166664.13	15	30357766	30393849	0.376504834389956	0.222980138700061	141	125
ATF7IP2	ENSG00000166669.13	16	10326434	10483638	0.392832422007589	0.260556813842273	141	125
TVP23A	ENSG00000166676.14	16	10760919	10818794	0.107818931894252	0.0341412913261442	141	125
TMPRSS5	ENSG00000166682.10	11	113687550	113706373	0.748827943706709	0.675384807358043	141	125
COG1	ENSG00000166685.11	17	73192632	73207352	0.350562427862043	0.160535277460382	141	125
PLEKHA7	ENSG00000166689.15	11	16777317	17014443	0.32481843071991	0.111310313360962	141	125
ZNF606	ENSG00000166704.11	19	57977053	58003349	0.709821926926482	0.601923191425183	141	125
B2M	ENSG00000166710.17	15	44711477	44718877	0.00111296385342495	2.21119593771492e-08	141	125
ZNF592	ENSG00000166716.9	15	84748635	84806432	0.828603719165407	0.762068159525319	141	125
CASC4	ENSG00000166734.18	15	44288729	44415758	0.761003191271664	0.679378276811318	141	125
HTR3A	ENSG00000166736.11	11	113974881	113990313	0.446823180466932	0.287453674489469	141	125
NNMT	ENSG00000166741.7	11	114257787	114313285	0.269534894202797	0.185736690716372	141	125
ACSM1	ENSG00000166743.9	16	20623237	20698890	0.44084515024181	0.272261132468929	141	125
AP1G1	ENSG00000166747.12	16	71729000	71809201	0.00131122921214922	1.87428583095553e-06	141	125
SLFN5	ENSG00000166750.9	17	35243036	35273655	0.00841467718492475	7.21071302645524e-05	141	125
CATSPER2	ENSG00000166762.16	15	43628503	43667702	0.00582785848826786	3.18800231560981e-06	141	125
C16orf45	ENSG00000166780.10	16	15434295	15625015	0.468493824798796	0.387359520016987	141	125
KIAA0430	ENSG00000166783.21	16	15594386	15643166	0.363422388260891	0.280920004109532	141	125
SAAL1	ENSG00000166788.9	11	18069935	18106091	0.590694743760172	0.413817809605412	141	125
YPEL4	ENSG00000166793.10	11	57645087	57649944	0.194010057966815	0.0295965782025829	141	125
PPIB	ENSG00000166794.4	15	64160104	64163205	0.826691028371739	0.783961456798269	141	125
LDHC	ENSG00000166796.11	11	18412307	18452058	0.11534885246854	0.0180095024928247	141	125
FAM96A	ENSG00000166797.10	15	64072559	64094018	0.665263993765165	0.554013691902574	141	125
LDHAL6A	ENSG00000166800.9	11	18455824	18479600	0.226738448835534	0.0857092232459312	141	125
FAM111A	ENSG00000166801.15	11	59142772	59155039	0.00176960206853492	2.9246948880727e-06	141	125
PCLAF	ENSG00000166803.11	15	64364311	64387687	0.000903037932136181	2.94672205297229e-07	141	125
KIF7	ENSG00000166813.14	15	89608789	89655451	0.619107296448202	0.558136858459795	141	125
LDHD	ENSG00000166816.13	16	75111860	75116771	0.646137829262382	0.534958016762292	141	125
PLIN1	ENSG00000166819.11	15	89664365	89679427	0.386770490149802	0.298330819614453	141	125
PEX11A	ENSG00000166821.8	15	89677764	89690783	0.131386700849831	0.0583952949343366	141	125
TMEM170A	ENSG00000166822.12	16	75443054	75465497	0.0480311448533417	0.00587891969738469	141	125
MESP1	ENSG00000166823.5	15	89748661	89751310	0.0300959396433467	0.00511322125476899	141	125
ANPEP	ENSG00000166825.13	15	89784889	89815401	0.012462314912592	0.00380035985874347	141	125
SCNN1G	ENSG00000166828.2	16	23182715	23216883	0.0543633699111567	0.0169686050448374	141	125
RBPMS2	ENSG00000166831.8	15	64739892	64775587	0.000450844226673318	1.65549888037461e-07	141	125
NAV2	ENSG00000166833.19	11	19350724	20121598	0.567450298370556	0.457030787271966	141	125
ANKDD1A	ENSG00000166839.16	15	64911902	64958700	0.0177590767270345	0.000287483664543383	141	125
C18orf54	ENSG00000166845.13	18	54357965	54385218	0.130623344363585	0.0623293269629592	141	125
DCTN5	ENSG00000166847.9	16	23641392	23677455	0.0434306626406793	0.00427813728040661	141	125
TERF2IP	ENSG00000166848.5	16	75647786	75761872	0.000409202043246482	3.12308175228575e-06	141	125
PLK1	ENSG00000166851.14	16	23678822	23690325	0.99873255014494	0.998252212001164	141	125
CLPX	ENSG00000166855.9	15	65148219	65185342	0.812787581984469	0.750419322864507	141	125
GPR182	ENSG00000166856.2	12	56994446	56998441	0.430425655418642	0.331221921700799	141	125
ZBTB39	ENSG00000166860.2	12	56998834	57006446	0.393913643382512	0.276231049447794	141	125
TAC3	ENSG00000166863.11	12	57010000	57028883	0.395178666894751	0.23341664413978	141	125
MYO1A	ENSG00000166866.12	12	57028517	57051198	0.00546706504086623	2.85737458899695e-05	141	125
CHP2	ENSG00000166869.2	16	23756063	23758951	0.346157402205193	0.233487533616888	141	125
NEMP1	ENSG00000166881.9	12	57055643	57088063	0.107058219985766	0.0318175450000563	141	125
NAB2	ENSG00000166886.12	12	57088894	57095407	0.0141267732854323	0.000135918348178062	141	125
VPS39	ENSG00000166887.15	15	42158701	42208316	0.941834794330687	0.916537672157739	141	125
STAT6	ENSG00000166888.11	12	57095477	57132139	0.0168512857723876	0.000224153679704727	141	125
PATL1	ENSG00000166889.13	11	59636716	59668980	0.809699009673339	0.762596770953168	141	125
ATP23	ENSG00000166896.7	12	57941541	57957269	0.846154116564122	0.747841964259343	141	125
ELFN2	ENSG00000166897.14	22	37367960	37427470	0.620852733740391	0.566301386601475	141	125
STX3	ENSG00000166900.15	11	59755059	59805882	0.999478044645995	0.99924822823309	141	125
MRPL16	ENSG00000166902.4	11	59806135	59810872	0.999253196142834	0.999039014546618	141	125
PIP4K2C	ENSG00000166908.17	12	57591174	57603418	0.545401515734115	0.426498457370898	141	125
MTMR10	ENSG00000166912.16	15	30938941	30991607	0.495857657154353	0.282813192980234	141	125
YWHAB	ENSG00000166913.12	20	44885676	44908532	0.0470019549958065	0.0108943475591196	141	125
C15orf48	ENSG00000166920.12	15	45430529	45433449	0.404193054137646	0.243823404220136	141	125
SCG5	ENSG00000166922.8	15	32641676	32697098	0.580305587815045	0.513174413330151	141	125
GREM1	ENSG00000166923.10	15	32730690	32745107	0.128359669386697	0.00508233315316017	141	125
NYAP1	ENSG00000166924.8	7	100483927	100494799	0.000582134493061883	1.15545628584722e-08	141	125
TSC22D4	ENSG00000166925.8	7	100463359	100479279	0.0996650456507672	0.0139630514528249	141	125
MS4A7	ENSG00000166927.12	11	60378482	60395951	0.00692458110771063	0.000592600508665173	141	125
MS4A14	ENSG00000166928.10	11	60396014	60417756	0.0373982216023174	0.00635633122843832	141	125
DIS3L	ENSG00000166938.12	15	66293217	66333898	0.518228790529525	0.373748018314244	141	125
CCNDBP1	ENSG00000166946.13	15	43185257	43195372	0.00529773734674587	0.000162659095279812	141	125
EPB42	ENSG00000166947.11	15	43106225	43221283	0.000952335571760688	1.08882394232405e-08	141	125
SMAD3	ENSG00000166949.15	15	67065845	67195195	0.524180692235585	0.398789556839353	141	125
MS4A8	ENSG00000166959.7	11	60699574	60715811	0.32537210417107	0.176901651375928	141	125
CCDC178	ENSG00000166960.16	18	32937402	33441101	0.441740571369038	0.340164651000094	141	125
MAP1A	ENSG00000166963.12	15	43510958	43531620	0.00370179818772621	9.6961960786452e-05	141	125
RCCD1	ENSG00000166965.12	15	90955796	90963125	0.00478796082276544	0.00039195235052258	141	125
AKTIP	ENSG00000166971.16	16	53491650	53504411	0.561357205380454	0.432214752001875	141	125
MAPRE2	ENSG00000166974.12	18	34976928	35143470	0.389622703406329	0.261837698584656	141	125
EVA1C	ENSG00000166979.12	21	32412042	32515397	0.000477594412629662	2.96493310279392e-09	141	125
MARS	ENSG00000166986.14	12	57475445	57516587	0.0710737090186884	0.0283459558681145	141	125
MBD6	ENSG00000166987.14	12	57520710	57530101	0.131408146404366	0.0501955764896622	141	125
CNPY4	ENSG00000166997.7	7	100119613	100125511	0.187028499536937	0.0701210917465925	141	125
PDIA3	ENSG00000167004.12	15	43746392	43773279	0.00521588203009578	9.6715430635081e-05	141	125
NUDT21	ENSG00000167005.13	16	56429133	56452199	0.663370680503081	0.517270676205201	141	125
NKX3-1	ENSG00000167034.9	8	23678693	23682927	0.68546916181563	0.61359929911687	141	125
SGSM1	ENSG00000167037.18	22	24806169	24927578	0.878568972536545	0.856060936411696	141	125
DUSP18	ENSG00000167065.13	22	30652051	30667600	0.706094627343308	0.6151950308667	141	125
TEF	ENSG00000167074.14	22	41367333	41399326	0.182275346542004	0.0363690505942026	141	125
MEI1	ENSG00000167077.12	22	41699499	41799456	0.0117872900294676	0.000899273887332866	141	125
PBX3	ENSG00000167081.16	9	125747345	125967377	0.400473331714104	0.264635819338628	141	125
GNGT2	ENSG00000167083.6	17	49202791	49209400	0.860707692006192	0.82618551128911	141	125
PHB	ENSG00000167085.11	17	49404049	49414905	0.672837237493874	0.56474803064399	141	125
SNRPD1	ENSG00000167088.10	18	21612267	21633524	0.00652614705078263	3.45641313033795e-05	141	125
TTC16	ENSG00000167094.15	9	127716960	127731523	0.00546308329912399	0.000122124571118528	141	125
SAMD14	ENSG00000167100.14	17	50112153	50129882	0.895615118805424	0.846348223688393	141	125
PIP5KL1	ENSG00000167103.11	9	127920879	127930797	0.824696443088767	0.719804289231282	141	125
TMEM92	ENSG00000167105.7	17	50271406	50281485	0.59472275783645	0.508381367946169	141	125
FAM102A	ENSG00000167106.11	9	127940579	127980513	0.565998451313272	0.47468539723075	141	125
ACSF2	ENSG00000167107.12	17	50426158	50474845	0.0390909986807989	0.0159666968423277	141	125
GOLGA2	ENSG00000167110.17	9	128255829	128275995	0.00776946215807117	0.000158969793284288	141	125
TRUB2	ENSG00000167112.9	9	128305161	128322535	0.129604963026339	0.0678017390898861	141	125
COQ4	ENSG00000167113.10	9	128322743	128334072	0.0342691441906135	0.00143643252254648	141	125
SLC27A4	ENSG00000167114.12	9	128340646	128361470	0.00581853422937346	5.5130932390116e-06	141	125
URM1	ENSG00000167118.10	9	128371319	128391460	0.538158729052387	0.384389986279491	141	125
CERCAM	ENSG00000167123.18	9	128411751	128437351	0.518649710657535	0.438772197853962	141	125
DOLPP1	ENSG00000167130.17	9	129081100	129090438	0.620384284220398	0.564868119377694	141	125
ENDOG	ENSG00000167136.6	9	128818474	128819185	0.374515262370166	0.195213499810541	141	125
PRRX2	ENSG00000167157.10	9	129665641	129722674	0.00756293539619319	0.000280362930015068	141	125
C15orf39	ENSG00000167173.18	15	75195643	75212169	0.782720550834729	0.719779596410286	141	125
ISLR2	ENSG00000167178.15	15	74100311	74138540	0.189959068462168	0.0828527473505981	141	125
SP2	ENSG00000167182.13	17	47896150	47928957	0.00152244664337026	3.19541048179574e-06	141	125
PRR15L	ENSG00000167183.2	17	47951967	47957878	0.00611302379309763	8.77317764769078e-07	141	125
COQ7	ENSG00000167186.10	16	19067692	19080095	0.859702296875739	0.81809643277107	141	125
GPRC5B	ENSG00000167191.11	16	19858468	19886167	0.461756568498995	0.337230774129866	141	125
CRK	ENSG00000167193.7	17	1420689	1463162	0.132663304653009	0.0326443675847006	141	125
FBXO22	ENSG00000167196.13	15	75903859	75940935	0.404257761332867	0.317489170544598	141	125
TBC1D2B	ENSG00000167202.11	15	77984036	78077724	0.0122291975068243	0.000547760551606311	141	125
NOD2	ENSG00000167207.11	16	50693603	50733077	0.988432530737246	0.985967008177784	141	125
SNX20	ENSG00000167208.14	16	50671640	50681353	0.959568437411794	0.945813477038805	141	125
LOXHD1	ENSG00000167210.16	18	46476972	46657033	0.900558558470274	0.886401998968656	141	125
KATNAL2	ENSG00000167216.16	18	46917506	47102243	0.562008438545728	0.461917529098945	141	125
HDHD2	ENSG00000167220.11	18	47108063	47150520	0.00189936288381719	6.58720644095045e-07	141	125
ZNF91	ENSG00000167232.13	19	23304991	23395560	0.00927325599600841	1.99154551033212e-05	141	125
IGF2	ENSG00000167244.18	11	2129112	2141238	0.134678610145635	0.0609452589536208	141	125
RNF214	ENSG00000167257.10	11	117232625	117285206	0.481003021802214	0.278691502229451	141	125
CDK12	ENSG00000167258.13	17	39461511	39564907	0.0282787154592457	0.000255079917808288	141	125
DPEP2	ENSG00000167261.13	16	67987394	68000586	0.00678593809712854	6.71348989630984e-06	141	125
DUS2	ENSG00000167264.17	16	67987761	68079320	0.497232312617372	0.371887886959255	141	125
POP5	ENSG00000167272.10	12	120578764	120581398	0.0165060105813663	9.33062040431517e-05	141	125
ENGASE	ENSG00000167280.16	17	79074939	79088599	0.0595509269262848	0.0152125825834397	141	125
RBFOX3	ENSG00000167281.18	17	79089345	79516148	0.248299772692554	0.142291879168091	141	125
ATP5L	ENSG00000167283.7	11	118401154	118431496	0.859138853183572	0.815275388895915	141	125
CD3D	ENSG00000167286.9	11	118338954	118342744	0.0817311996199078	0.0420137174086396	141	125
TBC1D16	ENSG00000167291.15	17	79932343	80035848	0.0320109618955918	0.00694493774238743	141	125
TEPSIN	ENSG00000167302.10	17	81228277	81239091	0.825239985338462	0.762210339926473	141	125
MYO5B	ENSG00000167306.19	18	49822813	50195093	0.0323115653178486	0.00584207651541191	141	125
ART5	ENSG00000167311.13	11	3638503	3642316	0.179701718478072	0.0826410857412979	141	125
ACAA2	ENSG00000167315.17	18	49782167	49813960	0.766372146297919	0.703326193130214	141	125
STIM1	ENSG00000167323.11	11	3854659	4093210	0.308341220010865	0.22409850254334	141	125
RRM1	ENSG00000167325.14	11	4094707	4138876	0.65157942342316	0.572078810479079	141	125
OR51E2	ENSG00000167332.7	11	4680171	4697854	0.661429998067953	0.562864128242316	141	125
TRIM68	ENSG00000167333.12	11	4598672	4608259	0.616012512018994	0.528254000425041	141	125
FN3K	ENSG00000167363.13	17	82735575	82751197	0.362406874029658	0.243301520481574	141	125
PRRT2	ENSG00000167371.17	16	29811986	29815892	0.231013788028346	0.151439687507405	141	125
ZNF23	ENSG00000167377.17	16	71447597	71463095	0.200346204513136	0.0334903566104935	141	125
IRGQ	ENSG00000167378.8	19	43584369	43596135	0.426428981538242	0.258232637820236	141	125
ZNF226	ENSG00000167380.16	19	44165073	44178381	0.632658781072475	0.557009224458758	141	125
ZNF180	ENSG00000167384.10	19	44474428	44500524	0.549326371836895	0.462761598914699	141	125
ZNF668	ENSG00000167394.12	16	31063813	31074320	0.0045681492598721	4.96311003610573e-06	141	125
ZNF646	ENSG00000167395.10	16	31074422	31084118	0.213660731730814	0.0953312841115458	141	125
VKORC1	ENSG00000167397.14	16	31090842	31095980	0.0602272177966574	0.00633557216999392	141	125
GNG8	ENSG00000167414.4	19	46634076	46634685	0.880293228684452	0.839242493187854	141	125
CA4	ENSG00000167434.9	17	60149936	60170899	0.656022793568765	0.533652890766692	141	125
SMG8	ENSG00000167447.12	17	59209400	59215247	0.00298189993360713	3.04742106928381e-05	141	125
TPM4	ENSG00000167460.14	19	16067021	16103005	0.987328252592524	0.98126024288732	141	125
RAB8A	ENSG00000167461.11	19	16111629	16134027	0.0493461811351263	0.0130406669690388	141	125
GPX4	ENSG00000167468.16	19	1103926	1106790	0.840407876728826	0.785675623084754	141	125
MIDN	ENSG00000167470.12	19	1248553	1259140	0.775275979541611	0.702339259240803	141	125
JSRP1	ENSG00000167476.10	19	2252252	2269759	0.805597271718996	0.771861186639821	141	125
FAM129C	ENSG00000167483.17	19	17523301	17553839	0.776607889376255	0.716416554378886	141	125
KLHL26	ENSG00000167487.11	19	18636965	18671714	0.0116042365735872	4.1337306295171e-05	141	125
GATAD2A	ENSG00000167491.17	19	19385826	19508931	0.0199264138241738	0.000617566397571771	141	125
MVD	ENSG00000167508.11	16	88651935	88663161	0.543021437682301	0.371822935216057	141	125
CDT1	ENSG00000167513.8	16	88803213	88809258	0.49483268550628	0.38110682708852	141	125
TRAPPC2L	ENSG00000167515.10	16	88857086	88862686	0.212045355008082	0.145094871448269	141	125
ANKRD11	ENSG00000167522.14	16	89267627	89490561	0.368474475988335	0.312092210982055	141	125
SPATA33	ENSG00000167523.13	16	89657846	89671272	0.024217070722751	0.00110365600958531	141	125
SGK494	ENSG00000167524.14	17	28609998	28614200	0.0756561725175256	0.0135803967707884	141	125
PROCA1	ENSG00000167525.13	17	28703197	28711854	0.0201221627374334	0.000169186031959193	141	125
RPL13	ENSG00000167526.13	16	89560657	89566828	0.589739430486336	0.518975674659997	141	125
ZNF641	ENSG00000167528.12	12	48337180	48351414	0.17861651960912	0.047027095037919	141	125
CACNB3	ENSG00000167535.7	12	48814432	48828941	0.725147446747514	0.660799056997257	141	125
DHRS13	ENSG00000167536.13	17	28898884	28903071	0.00505659554208542	1.88631962054968e-05	141	125
TP53I13	ENSG00000167543.15	17	29566052	29573157	0.0426233361150946	0.0037993228602489	141	125
KMT2D	ENSG00000167548.14	12	49019236	49059774	0.0107408574765699	2.63181385234335e-05	141	125
CORO6	ENSG00000167549.18	17	29614762	29622907	0.382129673382569	0.209905094084754	141	125
RHEBL1	ENSG00000167550.10	12	49064685	49070025	0.345651360049603	0.203903282447635	141	125
TUBA1A	ENSG00000167552.13	12	49184796	49189324	0.318105565165521	0.235232667506204	141	125
TUBA1C	ENSG00000167553.15	12	49208546	49274603	0.00317882349835275	2.83812825052416e-05	141	125
ZNF610	ENSG00000167554.14	19	52336245	52367778	0.579989807772943	0.486423422204124	141	125
ZNF528	ENSG00000167555.13	19	52397849	52418404	0.0422127303593442	0.0086181648422231	141	125
ZNF701	ENSG00000167562.12	19	52556337	52587174	0.226346775174791	0.165763171125571	141	125
SERTAD3	ENSG00000167565.12	19	40440844	40444705	0.0269144459665274	0.000715206170394728	141	125
NCKAP5L	ENSG00000167566.16	12	49791146	49828750	0.0408574732081675	0.00632213704355744	141	125
RAB4B	ENSG00000167578.17	19	40778216	40792572	0.01086832479768	0.00356836410905933	141	125
GPD1	ENSG00000167588.12	12	50103819	50111319	0.814783673782473	0.787750219117376	141	125
PROSER3	ENSG00000167595.14	19	35758143	35769864	0.113048628644527	0.0302657298159815	141	125
CYP2S1	ENSG00000167600.13	19	41193049	41207539	0.542589589106273	0.422876710955725	141	125
AXL	ENSG00000167601.11	19	41219203	41261766	0.0980946013796592	0.0177235317583206	141	125
NFKBID	ENSG00000167604.13	19	35887653	35900662	0.577615240381827	0.453041463421436	141	125
TMC4	ENSG00000167608.11	19	54160108	54173250	0.0240150020836831	0.00320861219688043	141	125
LAIR1	ENSG00000167613.15	19	54351384	54370558	0.266601344257382	0.175355842294759	141	125
TTYH1	ENSG00000167614.13	19	54415219	54436900	0.518205916359142	0.376921716086044	141	125
LENG8	ENSG00000167615.16	19	54449046	54461795	0.47350726106881	0.35460213078815	141	125
CDC42EP5	ENSG00000167617.2	19	54465026	54473264	0.831905821130455	0.800976575256342	141	125
TMEM145	ENSG00000167619.11	19	42313336	42325062	0.00089034397795894	1.89730422124351e-05	141	125
ZNF526	ENSG00000167625.10	19	42220271	42228201	0.00026503982798601	8.58911018481149e-10	141	125
TRAPPC9	ENSG00000167632.14	8	139730343	140458579	0.740789764571447	0.682516099383252	141	125
ZNF146	ENSG00000167635.11	19	36214602	36238774	0.102104486423124	0.0379064102232258	141	125
ZNF283	ENSG00000167637.16	19	43827292	43852017	0.230758098877387	0.127041969074415	141	125
PPP1R14A	ENSG00000167641.10	19	38251237	38256591	0.702886386397557	0.45632793155458	141	125
SPINT2	ENSG00000167642.12	19	38244035	38292614	0.00118482275191491	2.47683631524074e-05	141	125
C19orf33	ENSG00000167644.11	19	38304161	38305009	0.781112997541843	0.714855711803524	141	125
YIF1B	ENSG00000167645.16	19	38305104	38317273	0.00474300174600762	0.000348636264711251	141	125
DNAAF3	ENSG00000167646.13	19	55158661	55166722	0.596111863592098	0.49499729295928	141	125
PSCA	ENSG00000167653.4	8	142670308	142682724	0.117736814176013	0.0341845044722219	141	125
ATCAY	ENSG00000167654.17	19	3879864	3928079	0.674398700064387	0.609128407545425	141	125
LY6D	ENSG00000167656.4	8	142784880	142786592	0.859106663086346	0.7925434284741	141	125
DAPK3	ENSG00000167657.13	19	3958453	3971123	0.0172185403402287	0.00302955561968232	141	125
EEF2	ENSG00000167658.15	19	3976056	3985469	0.968026957848079	0.957872774213015	141	125
TMIGD2	ENSG00000167664.8	19	4292232	4302431	0.051207096008767	0.0118014413175727	141	125
CHAF1A	ENSG00000167670.15	19	4402662	4444998	0.000963677218202654	0.000115907199887011	141	125
UBXN6	ENSG00000167671.11	19	4445019	4457822	0.12951303423549	0.0477289931218784	141	125
CTB-50L17.10	ENSG00000167674.14	19	4472287	4502179	0.69200909118076	0.608748568195902	141	125
PLIN4	ENSG00000167676.4	19	4502212	4518465	0.565407211076699	0.449981989455354	141	125
SEMA6B	ENSG00000167680.15	19	4542593	4559808	0.0547337378888244	0.00964621432007974	141	125
ZNF444	ENSG00000167685.14	19	56132599	56160893	0.0972248535715324	0.0256571560840631	141	125
NXN	ENSG00000167693.16	17	799313	979770	0.14493851045757	0.0796009677152019	141	125
FAM57A	ENSG00000167695.14	17	732412	742972	0.265358087650187	0.128454001387837	141	125
GLOD4	ENSG00000167699.13	17	757097	783390	0.0526469937106504	0.0218574520066292	141	125
MFSD3	ENSG00000167700.8	8	144509074	144511213	0.89379910135344	0.872151579156193	141	125
GPT	ENSG00000167701.13	8	144502973	144507174	0.200086232783666	0.107110235916716	141	125
KIFC2	ENSG00000167702.11	8	144466043	144473411	0.602413783606209	0.43443793842784	141	125
SLC43A2	ENSG00000167703.14	17	1569267	1628840	0.337165848511675	0.234945154983738	141	125
RILP	ENSG00000167705.11	17	1646145	1650077	0.0119131913948333	0.000507570292007648	141	125
SERPINF2	ENSG00000167711.13	17	1742836	1755268	0.0131390801507733	0.000428925789387265	141	125
WDR81	ENSG00000167716.18	17	1716523	1738599	0.609153213997314	0.527997702374872	141	125
SRR	ENSG00000167720.12	17	2303383	2325260	0.321093837977821	0.0956873678357507	141	125
TSR1	ENSG00000167721.10	17	2322503	2337497	0.235051379491213	0.161369044005984	141	125
TRPV3	ENSG00000167723.14	17	3510502	3557995	0.659107733229868	0.594655677931649	141	125
HSD11B1L	ENSG00000167733.13	19	5680897	5688523	0.783236073865958	0.729018931967621	141	125
CYB5D2	ENSG00000167740.9	17	4143168	4187310	0.573532726154707	0.512931896158384	141	125
GGT6	ENSG00000167741.10	17	4556927	4560818	0.148420941060681	0.0731691412729532	141	125
C19orf48	ENSG00000167747.13	19	50797704	50804929	0.318419954877348	0.178748654960258	141	125
KLK1	ENSG00000167748.10	19	50819148	50823787	0.654481514137105	0.54273560942302	141	125
KLK4	ENSG00000167749.11	19	50906352	50910738	0.687134696932576	0.595548830850742	141	125
KLK2	ENSG00000167751.12	19	50861568	50880567	0.615142246374004	0.502687573611057	141	125
KLK5	ENSG00000167754.12	19	50943303	50953093	0.801129555839112	0.766663879012141	141	125
KLK11	ENSG00000167757.13	19	51022216	51028039	0.152000385639946	0.0751750045041237	141	125
KLK13	ENSG00000167759.12	19	51056206	51065114	0.242929676274918	0.166507690128753	141	125
ZNF83	ENSG00000167766.18	19	52594060	52690496	0.10906982031666	0.0170908709030256	141	125
KRT80	ENSG00000167767.13	12	52168996	52192000	0.96442832827755	0.951736743715096	141	125
KRT1	ENSG00000167768.4	12	52674736	52680407	0.690952585225713	0.576295071625212	141	125
ACER1	ENSG00000167769.4	19	6306142	6333629	0.605105124012015	0.542662994517585	141	125
OTUB1	ENSG00000167770.11	11	63985853	64001811	0.409376166238104	0.242966060033258	141	125
RCOR2	ENSG00000167771.5	11	63911221	63916844	0.313800801150025	0.141395139042035	141	125
ANGPTL4	ENSG00000167772.11	19	8363289	8374372	0.65676785173091	0.576310270173174	141	125
CD320	ENSG00000167775.10	19	8302127	8308356	0.855212236186511	0.791192956100114	141	125
SPRYD3	ENSG00000167778.8	12	53064373	53079420	0.938430413696099	0.912197558750609	141	125
IGFBP6	ENSG00000167779.7	12	53097436	53102345	0.950242979238184	0.918709979868587	141	125
SOAT2	ENSG00000167780.11	12	53103518	53124538	0.952316950420973	0.939149908181676	141	125
ZNF558	ENSG00000167785.8	19	8806170	8832328	0.4107552380026	0.312665477216065	141	125
NDUFV1	ENSG00000167792.11	11	67606852	67612535	0.131642755078927	0.0724638503295115	141	125
CDK2AP2	ENSG00000167797.7	11	67506497	67508631	0.692475735604229	0.624221109093197	141	125
NUDT8	ENSG00000167799.9	11	67627938	67629930	0.25021721366516	0.120243606060772	141	125
TBX10	ENSG00000167800.9	11	67631303	67639560	0.483357988634911	0.361701804398437	141	125
PRDX2	ENSG00000167815.11	19	12796820	12801859	0.274042559728974	0.173499853362498	141	125
ZNF232	ENSG00000167840.13	17	5105541	5123116	0.243359539282682	0.0762773696217156	141	125
MIS12	ENSG00000167842.15	17	5486285	5490814	0.00715035375331541	0.00090186314397191	141	125
CD300C	ENSG00000167850.3	17	74541108	74546143	0.478138716203488	0.4024049871365	141	125
CD300A	ENSG00000167851.13	17	74466416	74484796	0.585686834019209	0.515510645794867	141	125
HID1	ENSG00000167861.15	17	74950744	74973166	0.232523097043569	0.102155681095768	141	125
MRPL58	ENSG00000167862.9	17	75012670	75021261	0.798725176905585	0.727987363114068	141	125
ATP5H	ENSG00000167863.11	17	75038863	75046985	0.191632312045117	0.109450341076372	141	125
TMEM88	ENSG00000167874.6	17	7855065	7856099	0.645204359664327	0.560530876001527	141	125
EVPL	ENSG00000167880.7	17	76004502	76027452	0.42791995913812	0.184183638114676	141	125
SRP68	ENSG00000167881.14	17	76038775	76072653	0.019252725744413	0.0015881999624496	141	125
MGAT5B	ENSG00000167889.12	17	76868456	76950316	0.957822512098222	0.945502513779275	141	125
TMC8	ENSG00000167895.14	17	78130770	78142968	0.630048447830195	0.520294013406083	141	125
TK1	ENSG00000167900.11	17	78174075	78187233	0.461921003504216	0.255864095764043	141	125
TMEM68	ENSG00000167904.14	8	55696424	55773121	0.903056451399727	0.876411399464535	141	125
CYP7A1	ENSG00000167910.3	8	58490178	58500236	0.0110067131154328	0.00097022962188581	141	125
GSDMA	ENSG00000167914.11	17	39953263	39977766	0.389803941654243	0.166587181360084	141	125
KRT24	ENSG00000167916.4	17	40697991	40703750	0.294373103784245	0.156012268609515	141	125
TMEM99	ENSG00000167920.8	17	40819162	40836274	0.845945416325389	0.801265582862339	141	125
GHDC	ENSG00000167925.15	17	42188799	42194532	0.170044440555638	0.0840534338083964	141	125
FAM234A	ENSG00000167930.15	16	234546	266125	0.26946410622011	0.130184717712228	141	125
PRR25	ENSG00000167945.1	16	805443	813861	0.307696773105979	0.199063277754017	141	125
ZNF598	ENSG00000167962.13	16	1997933	2009823	0.848647113009513	0.804040588007393	141	125
RAB26	ENSG00000167964.12	16	2140803	2154165	0.252527644308682	0.121349509957951	141	125
MLST8	ENSG00000167965.17	16	2204248	2209252	0.629330298394715	0.528901842383429	141	125
E4F1	ENSG00000167967.15	16	2223566	2235688	0.145005102396812	0.0617183813142522	141	125
DNASE1L2	ENSG00000167968.12	16	2236914	2238711	0.307366790994465	0.113562128250762	141	125
ECI1	ENSG00000167969.12	16	2239395	2252300	0.551925339996591	0.465501093139674	141	125
CASKIN1	ENSG00000167971.15	16	2178130	2196525	0.554411052147717	0.481967909415257	141	125
ABCA3	ENSG00000167972.13	16	2275881	2340746	0.0532076473305449	0.0149650288518122	141	125
KCTD5	ENSG00000167977.8	16	2682475	2709030	0.316120795452761	0.168177083529389	141	125
SRRM2	ENSG00000167978.16	16	2752329	2772538	0.173326202566665	0.0950740079874654	141	125
ZNF597	ENSG00000167981.5	16	3432422	3443542	0.0429291100246743	0.019789888276499	141	125
NLRC3	ENSG00000167984.17	16	3539049	3577400	5.21721527939556e-06	3.0276191409857e-08	141	125
SDHAF2	ENSG00000167985.6	11	61430042	61447529	0.27368784321727	0.14837005736903	141	125
DDB1	ENSG00000167986.13	11	61299451	61342573	0.303417730610362	0.175250512021503	141	125
VPS37C	ENSG00000167987.10	11	61130256	61161617	0.537367959292136	0.445403631672146	141	125
VWCE	ENSG00000167992.12	11	61258286	61295424	0.139052286555859	0.062914103697748	141	125
RAB3IL1	ENSG00000167994.11	11	61897301	61920269	0.0156691539662837	0.00181062565272971	141	125
BEST1	ENSG00000167995.15	11	61949821	61965368	0.777693410222806	0.7254974283398	141	125
FTH1	ENSG00000167996.15	11	61959718	61967660	0.850916553393885	0.792977584432357	141	125
BSCL2	ENSG00000168000.14	11	62690275	62709845	0.879967646573666	0.794664541494883	141	125
POLR2G	ENSG00000168002.11	11	62761544	62766710	0.610536886922981	0.50072805014661	141	125
SLC3A2	ENSG00000168003.16	11	62856102	62888875	0.000718850605283812	1.94432931821931e-06	141	125
HRASLS5	ENSG00000168004.9	11	63461404	63491194	0.0857354877471512	0.00920530736061064	141	125
C11orf84	ENSG00000168005.8	11	63813388	63827718	0.629841233855889	0.506737989276545	141	125
ATG16L2	ENSG00000168010.10	11	72814308	72843674	0.307728942448719	0.197920923528368	141	125
C2CD3	ENSG00000168014.16	11	74012714	74171098	0.00226431725239155	1.21251079066437e-06	141	125
TRANK1	ENSG00000168016.13	3	36826820	36945057	0.0239298894751848	0.00196099736785957	141	125
TTC21A	ENSG00000168026.18	3	39109085	39138902	0.0177680906991763	0.000459010622989092	141	125
RPSA	ENSG00000168028.13	3	39406689	39412542	0.446735487697115	0.0904059204698965	141	125
ENTPD3	ENSG00000168032.8	3	40387156	40428619	0.516283011320317	0.371133232491466	141	125
CTNNB1	ENSG00000168036.16	3	41194837	41260096	0.701416107922288	0.603619668841736	141	125
ULK4	ENSG00000168038.10	3	41246599	41962430	0.142487992901854	0.05783262527476	141	125
FADD	ENSG00000168040.4	11	70203163	70207058	0.306509532108853	0.161386840377978	141	125
LTBP3	ENSG00000168056.15	11	65538805	65558930	5.16448437903653e-05	6.72174828015298e-08	141	125
NAALADL1	ENSG00000168060.15	11	65044829	65058549	0.101546829446912	0.00172509474581383	141	125
SAC3D1	ENSG00000168061.14	11	65040901	65044817	0.0131898117159816	0.000115508740379118	141	125
BATF2	ENSG00000168062.9	11	64987943	64997045	0.863312118836018	0.797025028874992	141	125
SF1	ENSG00000168066.20	11	64764606	64778786	0.00178938825941293	3.18424859624587e-07	141	125
MAP4K2	ENSG00000168067.11	11	64784914	64803241	0.0100072510765982	0.00035520047297058	141	125
CCDC88B	ENSG00000168071.21	11	64340223	64357534	0.0152120706220096	0.000983965586633063	141	125
SCARA3	ENSG00000168077.13	8	27633868	27676776	0.552417853439447	0.474924019825197	141	125
PBK	ENSG00000168078.9	8	27809620	27838095	0.888252285294521	0.851008244529917	141	125
SCARA5	ENSG00000168079.16	8	27869882	27992727	0.344998964127437	0.2235189970053	141	125
PNOC	ENSG00000168081.8	8	28316986	28343355	0.423177832058626	0.28106513825982	141	125
COPS6	ENSG00000168090.9	7	100088954	100092200	0.00289856579716311	1.19819134376538e-06	141	125
PAFAH1B2	ENSG00000168092.13	11	117144267	117176894	0.182649837062533	0.0492708177219536	141	125
ANKS3	ENSG00000168096.14	16	4696510	4734271	0.112457703405354	0.0597764274066869	141	125
NUDT16L1	ENSG00000168101.14	16	4693694	4695859	0.283400706296378	0.182215320675681	141	125
KIAA1586	ENSG00000168116.13	6	57046532	57055239	0.00598767432586699	1.06868447161856e-06	141	125
RAB4A	ENSG00000168118.11	1	229286485	229305894	0.818027131672123	0.781161563858467	141	125
SETD5	ENSG00000168137.15	3	9397615	9479240	0.0990190213255109	0.0318827927374208	141	125
VASN	ENSG00000168140.4	16	4371848	4383528	0.266950152607298	0.138574998989523	141	125
FAM83B	ENSG00000168143.8	6	54846771	54942022	0.00478215801468091	8.5585416392679e-05	141	125
THAP9	ENSG00000168152.12	4	82901076	82919969	0.506062985499232	0.374782204394337	141	125
OR2C1	ENSG00000168158.3	16	3355889	3357294	0.368537339352465	0.290832963426489	141	125
RNF187	ENSG00000168159.11	1	228487121	228495766	0.253282990764534	0.0582950888442937	141	125
HOOK3	ENSG00000168172.8	8	42896932	43030539	0.510416241622416	0.297941687730681	141	125
MAPK1IP1L	ENSG00000168175.14	14	55051631	55070192	0.65700081492338	0.540245316425522	141	125
DDIT4	ENSG00000168209.4	10	72273920	72276036	0.0152069318618968	0.000606953435236765	141	125
RBPJ	ENSG00000168214.20	4	26163455	26435131	0.0845771155311564	0.0420317234766341	141	125
LMBRD1	ENSG00000168216.10	6	69675802	69797111	0.137364766643173	0.0784514797150617	141	125
ZCCHC4	ENSG00000168228.14	4	25312785	25370383	0.872806775199511	0.832857519832807	141	125
PTGDR	ENSG00000168229.3	14	52267713	52276724	0.643264088475254	0.541621517117805	141	125
TTC39C	ENSG00000168234.12	18	23992773	24135467	0.0894123177459986	0.0228217557383758	141	125
GLYCTK	ENSG00000168237.17	3	52287089	52293476	0.00616029955752016	2.08457100990124e-05	141	125
GNG4	ENSG00000168243.10	1	235547687	235650754	0.0549148102080561	0.0264953759354918	141	125
UBTD2	ENSG00000168246.5	5	172209640	172284071	0.0692003555159251	0.0205224890162526	141	125
POLR2J3	ENSG00000168255.19	7	102537918	102572656	0.479586011490961	0.273440367080248	141	125
NKIRAS2	ENSG00000168256.17	17	42011382	42025575	0.785124315747109	0.653714545222025	141	125
DNAJC7	ENSG00000168259.14	17	41981855	42021376	0.398845749333981	0.233591001078746	141	125
KCNV2	ENSG00000168263.8	9	2717502	2730037	0.321108721771512	0.201930875587371	141	125
IRF2BP2	ENSG00000168264.10	1	234604269	234609525	0.28514973656323	0.212733406733213	141	125
NT5DC2	ENSG00000168268.10	3	52524496	52535054	0.0136994498562535	9.19569766184847e-05	141	125
SMIM4	ENSG00000168273.7	3	52534013	52579237	0.149946445094184	0.0813987160003873	141	125
COA6	ENSG00000168275.14	1	234373594	234384049	0.339829886229023	0.135896776671144	141	125
KIF5C	ENSG00000168280.16	2	148875250	149026759	0.0167598408142186	0.00156306972727817	141	125
MGAT2	ENSG00000168282.5	14	49620795	49623481	0.506855431899143	0.370998191878733	141	125
BMI1	ENSG00000168283.13	10	22321211	22331484	0.256716255985184	0.110768643253398	141	125
THAP11	ENSG00000168286.2	16	67842082	67844195	0.00255859066301018	5.35196902276901e-05	141	125
MMADHC	ENSG00000168288.12	2	149569634	149587195	0.0817913119641657	0.0147738591374358	141	125
PDHB	ENSG00000168291.12	3	58427630	58433857	0.310655268371939	0.143428108214631	141	125
PXK	ENSG00000168297.15	3	58332880	58426126	0.106136194287803	0.0500092101939225	141	125
HIST1H1E	ENSG00000168298.6	6	26156354	26157107	2.36166889418004e-05	8.37611774486881e-10	141	125
PCMTD1	ENSG00000168300.13	8	51817575	51899186	0.127572467818402	0.0585223167069018	141	125
KCTD6	ENSG00000168301.12	3	58492114	58502360	0.00552391649326229	9.80247754105604e-06	141	125
MPLKIP	ENSG00000168303.6	7	40126023	40134659	0.180101090355017	0.0715650885352627	141	125
ACOX2	ENSG00000168306.12	3	58505136	58537319	0.701029350353463	0.62089286571247	141	125
FAM107A	ENSG00000168309.16	3	58564117	58627610	0.128263859751215	0.009669969490412	141	125
IRF2	ENSG00000168310.10	4	184387713	184474580	0.0104454394233563	0.00219023464297747	141	125
MOBP	ENSG00000168314.17	3	39467198	39529479	0.26227904591962	0.110605215388692	141	125
CX3CR1	ENSG00000168329.13	3	39263494	39281735	0.102190928141831	0.0631023743505684	141	125
C8orf22	ENSG00000168333.13	8	49054311	49076090	0.000344905682589336	1.39971475448748e-08	141	125
XIRP1	ENSG00000168334.8	3	39183210	39192596	0.0185269857217249	0.00289771931615391	141	125
DEGS2	ENSG00000168350.7	14	100144237	100160163	0.32145501020073	0.144664775899285	141	125
SCN11A	ENSG00000168356.11	3	38845769	38950561	0.230868114386266	0.139983664233951	141	125
ARF4	ENSG00000168374.10	3	57571363	57598220	0.193905430229655	0.113467006542494	141	125
SEPT2	ENSG00000168385.17	2	241315100	241354027	0.113686960830449	0.0375671182152292	141	125
FILIP1L	ENSG00000168386.18	3	99830141	100114513	0.000878648944668263	6.79266688556725e-08	141	125
MFSD2A	ENSG00000168389.17	1	39955112	39969968	0.22686687913201	0.117427413898949	141	125
DTYMK	ENSG00000168393.12	2	241675742	241686991	0.703539607692402	0.633380482199875	141	125
TAP1	ENSG00000168394.10	6	32845209	32853978	0.719713480758173	0.598255519538935	141	125
ING5	ENSG00000168395.15	2	241687085	241729478	0.594625929332345	0.543748925401601	141	125
ATG4B	ENSG00000168397.16	2	241637450	241673857	0.0975133700768878	0.0200332271475686	141	125
BDKRB2	ENSG00000168398.6	14	96204679	96244166	0.369120981007157	0.217226022215483	141	125
MLKL	ENSG00000168404.12	16	74671855	74700960	0.206037890135435	0.0819294523895015	141	125
RFWD3	ENSG00000168411.13	16	74621394	74666881	0.053551819000201	0.00135057346725761	141	125
RHOH	ENSG00000168421.12	4	40191053	40246967	0.251662997650731	0.135415607862539	141	125
KLHL30	ENSG00000168427.8	2	238138722	238152888	0.360342296272206	0.258744664836985	141	125
COG7	ENSG00000168434.12	16	23388493	23445961	0.457587652361057	0.30387864433256	141	125
CDC40	ENSG00000168438.14	6	110180141	110254275	0.374449421733707	0.258188232494409	141	125
STIP1	ENSG00000168439.16	11	64185272	64204543	0.0394218631110055	0.000665005309802477	141	125
SCNN1B	ENSG00000168447.10	16	23278231	23381299	0.0183881357386246	0.000279112037681535	141	125
HR	ENSG00000168453.14	8	22114415	22133384	0.975300242847044	0.966248015498524	141	125
RAB31	ENSG00000168461.12	18	9708165	9862551	0.106921298706132	0.0370872604514908	141	125
REEP4	ENSG00000168476.11	8	22138020	22141951	0.0287209694312392	0.00424246483341103	141	125
TNXB	ENSG00000168477.17	6	32041771	32115263	0.745611692587823	0.668747264488445	141	125
LGI3	ENSG00000168481.8	8	22146825	22156832	0.876794847541508	0.829095690974993	141	125
SFTPC	ENSG00000168484.12	8	22156913	22164479	0.260958308935404	0.14729964638112	141	125
BMP1	ENSG00000168487.17	8	22164736	22212326	0.323161903436326	0.22826472497456	141	125
ATXN2L	ENSG00000168488.18	16	28824138	28837237	0.537756090282554	0.458776006760249	141	125
PHYHIP	ENSG00000168490.13	8	22219704	22232341	0.340365611712283	0.211204346241041	141	125
CCDC110	ENSG00000168491.9	4	185445182	185471104	0.535972719072282	0.380080978458091	141	125
POLR3D	ENSG00000168495.12	8	22245104	22254575	0.805065805446789	0.735783834558121	141	125
FEN1	ENSG00000168496.3	11	61792803	61797244	0.828613732283022	0.791145927492273	141	125
SDPR	ENSG00000168497.4	2	191834302	191847255	0.871524654541234	0.848966792956493	141	125
MTCL1	ENSG00000168502.17	18	8705661	8832778	0.132387447146308	0.080953474268928	141	125
HFE2	ENSG00000168509.19	1	146017468	146036746	0.0033040146221558	1.00013775677269e-05	141	125
HEXIM2	ENSG00000168517.10	17	45160700	45162859	0.980048223050095	0.97332423807212	141	125
FNTA	ENSG00000168522.12	8	43034194	43085788	0.00523993919282916	2.73263276657482e-05	141	125
SERINC2	ENSG00000168528.11	1	31409565	31434680	0.34643669034616	0.178996318557391	141	125
MYL1	ENSG00000168530.15	2	210290150	210315190	0.541415448106372	0.380863185133554	141	125
TRAPPC11	ENSG00000168538.15	4	183659267	183713594	0.562941975161883	0.443304019419994	141	125
CHRM1	ENSG00000168539.3	11	62908679	62921807	0.466503362901628	0.329871982802169	141	125
COL3A1	ENSG00000168542.14	2	188974320	189012746	0.000783991474620734	5.54268570792748e-08	141	125
GFRA2	ENSG00000168546.10	8	21690403	21812357	0.376628489226746	0.19492855869512	141	125
ING2	ENSG00000168556.6	4	183504994	183511096	0.110084159589579	0.0772592666749175	141	125
CDKN2AIP	ENSG00000168564.5	4	183444591	183448198	0.0757537190115216	0.0253984677879822	141	125
SNRNP48	ENSG00000168566.12	6	7590199	7611967	0.221516755934087	0.119021859544515	141	125
TMEM223	ENSG00000168569.7	11	62771629	62792021	0.161080113205081	0.102812588762358	141	125
SLC20A2	ENSG00000168575.9	8	42416475	42541597	0.000215619442428261	1.88269572229335e-08	141	125
DYNLRB2	ENSG00000168589.14	16	80540957	80550760	0.301359878440543	0.178379508019885	141	125
TMUB2	ENSG00000168591.15	17	44186970	44191731	0.530796298065498	0.386312454447753	141	125
STAT3	ENSG00000168610.14	17	42313324	42388568	0.0541702491752876	0.000616781444670779	141	125
ZSWIM1	ENSG00000168612.4	20	45881227	45885266	0.241856245002627	0.166522109580206	141	125
ADAM9	ENSG00000168615.11	8	38996869	39105144	0.424996824651934	0.2736533234734	141	125
GDNF	ENSG00000168621.14	5	37812677	37839686	0.515955532290023	0.365501642957096	141	125
AXIN2	ENSG00000168646.12	17	65528563	65561647	0.420970618480227	0.313735672596079	141	125
NDUFS5	ENSG00000168653.10	1	39026318	39034636	0.13400707898628	0.0152307886473341	141	125
ZNF30	ENSG00000168661.14	19	34926903	34945170	0.72734284102194	0.675865452928269	141	125
UGT3A2	ENSG00000168671.9	5	36035017	36071358	0.756761327517289	0.642405100423803	141	125
FAM84B	ENSG00000168672.3	8	126552442	126558393	0.0135999102044973	0.00201243088435946	141	125
LDLRAD4	ENSG00000168675.18	18	13217498	13652755	0.71281321877241	0.634251537435003	141	125
KCTD19	ENSG00000168676.10	16	67289500	67326763	0.00111954888809682	4.30634684641926e-07	141	125
SLC16A4	ENSG00000168679.17	1	110362848	110391082	0.477845526811072	0.349152470798139	141	125
IL7R	ENSG00000168685.14	5	35852695	35879603	0.320692934352843	0.099928853355879	141	125
TMEM208	ENSG00000168701.18	16	67227113	67229278	0.00109945287447297	5.38475350860841e-06	141	125
LRP1B	ENSG00000168702.17	2	140231423	142131701	0.194151081073718	0.105763298119263	141	125
AHCYL1	ENSG00000168710.17	1	109984686	110023741	0.148012369735306	0.0650316289575344	141	125
DNAJC21	ENSG00000168724.14	5	34929593	34958964	0.056195019601549	0.0128243664020452	141	125
PKIG	ENSG00000168734.13	20	44531785	44624201	0.942533308326981	0.927911359285446	141	125
NPNT	ENSG00000168743.12	4	105894775	106004027	0.320792316727896	0.150253577531184	141	125
CA7	ENSG00000168748.13	16	66844379	66854153	0.848767843132683	0.806397364820885	141	125
FAM178B	ENSG00000168754.14	2	96875882	96986592	0.0338140441136516	0.00518641786089107	141	125
SEMA4C	ENSG00000168758.10	2	96859716	96870757	0.00299571947593836	4.64185799346294e-06	141	125
CNNM3	ENSG00000168763.15	2	96816245	96833911	0.813425560400625	0.739654279688775	141	125
GSTM4	ENSG00000168765.16	1	109656081	109665496	0.025617929136209	0.00391429049208411	141	125
TET2	ENSG00000168769.13	4	105145875	105279816	0.416809639215092	0.225455046192746	141	125
CXXC4	ENSG00000168772.10	4	104468312	104494901	0.259877036702034	0.150462812134848	141	125
TCTN2	ENSG00000168778.11	12	123671113	123708403	0.0419894420019281	0.00452677856007286	141	125
SHOX2	ENSG00000168779.19	3	158096011	158106503	0.00296550913843867	2.01603638589966e-06	141	125
PPIP5K1	ENSG00000168781.21	15	43533462	43590253	0.888665681661054	0.863052488458437	141	125
TSPAN5	ENSG00000168785.7	4	98470367	98658629	0.273606771865439	0.111032605228524	141	125
ABHD15	ENSG00000168792.4	17	29560700	29567137	0.0235365732574367	0.000212607493860694	141	125
ZBTB5	ENSG00000168795.4	9	37438114	37465399	0.00471502225521162	6.37376488949877e-06	141	125
CHTF8	ENSG00000168802.12	16	69118010	69132514	0.0013046558583567	5.82704049466023e-06	141	125
ADAL	ENSG00000168803.14	15	43330674	43354555	0.697245149318964	0.466940688794687	141	125
LCMT2	ENSG00000168806.7	15	43323649	43330605	0.000391626482695537	3.75662658132121e-09	141	125
SNTB2	ENSG00000168807.16	16	69187129	69309052	0.0172002420679758	0.000176395657918945	141	125
IL12A	ENSG00000168811.6	3	159988750	159996019	0.911049369532448	0.867434725058634	141	125
ZNF507	ENSG00000168813.16	19	32345594	32387667	0.14387538731804	0.0686744496071659	141	125
STX18	ENSG00000168818.9	4	4415742	4542028	0.385180833499878	0.266009145488693	141	125
NSG1	ENSG00000168824.14	4	4348140	4418967	0.394559116798578	0.21170555577975	141	125
ZBTB49	ENSG00000168826.15	4	4290251	4321786	0.242070368768134	0.151701464751913	141	125
GFM1	ENSG00000168827.14	3	158644278	158692575	0.0101627499051431	0.000211571270886084	141	125
FSTL5	ENSG00000168843.13	4	161383897	162164035	0.830987293747239	0.807965249872453	141	125
DDX19A	ENSG00000168872.16	16	70346829	70373383	0.864096867070113	0.81802574760862	141	125
ATOH8	ENSG00000168874.12	2	85751344	85788066	0.00772193335130195	0.000563690547980389	141	125
ANKRD49	ENSG00000168876.8	11	94493629	94499583	0.0230542290121672	0.00752951919478546	141	125
SFTPB	ENSG00000168878.16	2	85657314	85668741	0.198693024708047	0.0834653909448624	141	125
USP39	ENSG00000168883.19	2	85602856	85649282	0.84846072348755	0.82566026626778	141	125
TNIP2	ENSG00000168884.14	4	2741648	2756376	0.141494192153394	0.060298840863935	141	125
C2orf68	ENSG00000168887.10	2	85606654	85612066	0.141574835243267	0.0676376220890364	141	125
TMEM150A	ENSG00000168890.13	2	85598548	85602698	0.856351026003896	0.792841147898428	141	125
RNF181	ENSG00000168894.9	2	85595725	85597613	0.306480006523156	0.20362410429234	141	125
VAMP5	ENSG00000168899.4	2	85584408	85593412	0.510257327274892	0.441135243524059	141	125
BTNL3	ENSG00000168903.8	5	180988845	181006727	0.880349227409342	0.846231631858805	141	125
LRRC28	ENSG00000168904.14	15	99251362	99390729	0.439110977842327	0.362271349612168	141	125
MAT2A	ENSG00000168906.12	2	85539165	85544722	0.465516599594638	0.342139623059377	141	125
PLA2G4F	ENSG00000168907.13	15	42139034	42156636	0.0250554458308616	0.000399574603211654	141	125
ENHO	ENSG00000168913.6	9	34521040	34523041	0.67901855397231	0.543773296540795	141	125
ZNF608	ENSG00000168916.15	5	124636913	124748807	0.36501474997352	0.139482664102685	141	125
SLC35G2	ENSG00000168917.8	3	136818647	136855892	0.00215563225504122	1.64692414592473e-05	141	125
INPP5D	ENSG00000168918.13	2	233059967	233207903	0.810190522766834	0.770329906116849	141	125
LETM1	ENSG00000168924.14	4	1811479	1856247	0.372285579262344	0.266282541225828	141	125
CTRB1	ENSG00000168925.10	16	75219000	75224924	0.325777543558145	0.234271352483792	141	125
CTRB2	ENSG00000168928.12	16	75204096	75207185	0.206569122924748	0.0811916569175779	141	125
TMEM129	ENSG00000168936.10	4	1715952	1721358	0.434712890926221	0.239207410606319	141	125
PPIC	ENSG00000168938.5	5	123023250	123036741	0.786624477069611	0.736803300398563	141	125
CEP120	ENSG00000168944.15	5	123344885	123423592	0.029395738714433	4.29466509560976e-05	141	125
STXBP6	ENSG00000168952.15	14	24809656	25050297	0.796329875831034	0.697344778521452	141	125
TM4SF20	ENSG00000168955.3	2	227362156	227381995	0.397759936306439	0.242106038347593	141	125
MFF	ENSG00000168958.19	2	227325165	227357836	0.678336862739786	0.591826848477457	141	125
LGALS9	ENSG00000168961.16	17	27629798	27649560	0.22833514047847	0.136005165646077	141	125
CPLX1	ENSG00000168993.14	4	784957	826198	0.503733040634042	0.327786443189717	141	125
PXDC1	ENSG00000168994.13	6	3722614	3739161	0.19051534197555	0.0959054085860263	141	125
SIGLEC7	ENSG00000168995.13	19	51142299	51147317	0.0105230006062186	0.000394963487625211	141	125
E2F6	ENSG00000169016.16	2	11444375	11466177	0.866154569438263	0.823327120985725	141	125
FEM1B	ENSG00000169018.5	15	68277803	68295865	0.254887698499465	0.151274780726269	141	125
COMMD8	ENSG00000169019.10	4	47450796	47463719	0.270762626554823	0.131415952018284	141	125
ATP5I	ENSG00000169020.9	4	672436	673579	0.863289596281941	0.828234352219582	141	125
UQCRFS1	ENSG00000169021.5	19	29205321	29213541	0.0597762273236791	0.00116291875533375	141	125
MFSD7	ENSG00000169026.12	4	681829	689441	0.20810808519356	0.130363895406508	141	125
COL4A3	ENSG00000169031.18	2	227164565	227314792	0.480023970054961	0.381149110255913	141	125
MAP2K1	ENSG00000169032.9	15	66386817	66492312	0.0919129503700174	0.0220442538404429	141	125
KLK7	ENSG00000169035.11	19	50976482	50984099	0.022066495388009	0.00586752993362619	141	125
HNRNPH1	ENSG00000169045.17	5	179614178	179634784	0.188038984985234	0.0876836591934718	141	125
IRS1	ENSG00000169047.5	2	226731317	226799759	0.104570435369813	0.0297928898094365	141	125
UPF3A	ENSG00000169062.14	13	114281584	114305817	0.201710414102028	0.0855416887433358	141	125
ROR2	ENSG00000169071.14	9	91563091	91950162	0.218998254563085	0.0159257177213832	141	125
C8orf46	ENSG00000169085.11	8	66460003	66518524	0.000129317729260956	2.94648552659023e-10	141	125
HSPBAP1	ENSG00000169087.10	3	122740003	122793824	0.544357394316126	0.416169217380089	141	125
CHST14	ENSG00000169105.7	15	40470998	40474571	0.124460974998838	0.0316293182537026	141	125
PARM1	ENSG00000169116.11	4	74933095	75050115	0.566184582496469	0.489846778410602	141	125
CSNK1G1	ENSG00000169118.17	15	64165517	64356259	0.0122797529333348	0.000199230187437184	141	125
FAM110B	ENSG00000169122.11	8	57994509	58204279	0.618796618299246	0.500237300913634	141	125
ARMC4	ENSG00000169126.15	10	27812164	27999048	0.0424543944393323	0.00917887766301677	141	125
AFAP1L2	ENSG00000169129.14	10	114294824	114404756	0.693845818420764	0.608985604721064	141	125
ZNF354A	ENSG00000169131.11	5	178694605	178730702	0.61421566689986	0.491482624140749	141	125
ATF5	ENSG00000169136.10	19	49929764	49933935	0.0501005616665202	0.0143593628653943	141	125
UBE2V2	ENSG00000169139.11	8	48008400	48064708	0.00771875713732868	7.78292346651835e-05	141	125
ZBTB43	ENSG00000169155.9	9	126805006	126838210	0.185014764983138	0.092079125657509	141	125
CPT1C	ENSG00000169169.14	19	49690898	49713731	0.00303700457850146	1.2485861953306e-05	141	125
PCSK9	ENSG00000169174.10	1	55039548	55064852	0.907725813831116	0.879248964421409	141	125
XPO6	ENSG00000169180.11	16	28097979	28211920	0.0510607055926757	0.0124142206641839	141	125
GSG1L	ENSG00000169181.12	16	27787535	28063509	0.767979817916739	0.719864295797879	141	125
MN1	ENSG00000169184.5	22	27748277	27801498	0.610110604183569	0.5430264085207	141	125
NSMCE1	ENSG00000169189.16	16	27224991	27268794	0.0936710832435509	0.0295951905890176	141	125
CCDC126	ENSG00000169193.11	7	23597379	23644708	0.255759702195283	0.149111235619343	141	125
IL13	ENSG00000169194.9	5	132656263	132661110	0.000123828329130499	5.85081938366979e-08	141	125
NPIPB12	ENSG00000169203.16	16	29483642	29505999	0.00810548358509491	0.00049859742325684	141	125
RAB3B	ENSG00000169213.6	1	51907956	51990764	0.00184772388246702	1.8839285491707e-07	141	125
CD2BP2	ENSG00000169217.8	16	30350766	30355361	0.75083400325321	0.675810681111624	141	125
RSPO1	ENSG00000169218.13	1	37611350	37634923	0.30635210795327	0.203140485745839	141	125
RGS14	ENSG00000169220.17	5	177357837	177372601	0.0257551455697491	0.00134192244702625	141	125
TBC1D10B	ENSG00000169221.13	16	30357105	30370264	0.00631992770099659	0.000105289690011094	141	125
LMAN2	ENSG00000169223.14	5	177331562	177351852	0.829880255302379	0.787147387015112	141	125
GCSAML	ENSG00000169224.12	1	247507058	247577690	0.199633895708477	0.0921204302237196	141	125
RAB24	ENSG00000169228.13	5	177301451	177303744	0.0851995843198742	0.025643189386815	141	125
PRELID1	ENSG00000169230.9	5	177303774	177304850	0.012267463825012	0.000677996680290648	141	125
THBS3	ENSG00000169231.13	1	155195588	155207981	0.147481331319789	0.02529629046973	141	125
SLC50A1	ENSG00000169241.17	1	155135344	155138857	0.18572454126925	0.0836775573440696	141	125
EFNA1	ENSG00000169242.11	1	155127460	155134857	0.592053758919513	0.454891282240862	141	125
CXCL10	ENSG00000169245.5	4	76021117	76023497	0.385105893452022	0.30858823605851	141	125
NPIPB3	ENSG00000169246.16	16	21402237	21440719	0.906183795473218	0.87702068301747	141	125
SH3TC2	ENSG00000169247.11	5	148923639	149063163	0.115640343253271	0.0240098898759682	141	125
CXCL11	ENSG00000169248.12	4	76033682	76041415	0.402798394392996	0.252436860278338	141	125
NMD3	ENSG00000169251.12	3	161104696	161253532	0.000905075146057004	5.63017045131316e-06	141	125
ADRB2	ENSG00000169252.5	5	148825245	148828687	0.541706364426643	0.419922985198518	141	125
B3GALNT1	ENSG00000169255.13	3	161083883	161105384	0.159126016362941	0.0444481622881641	141	125
GPRIN1	ENSG00000169258.6	5	176595975	176610133	0.195824546460553	0.112097690042693	141	125
HSPB3	ENSG00000169271.2	5	54455601	54456384	0.0699731129942462	0.0111763230480967	141	125
KCNAB1	ENSG00000169282.17	3	156037701	156539138	0.392315632196876	0.308245795097958	141	125
MRPL1	ENSG00000169288.17	4	77862520	77952790	0.536028572660509	0.376276639227307	141	125
SHE	ENSG00000169291.9	1	154469772	154502113	0.00438764232197405	0.000182454438799233	141	125
PGM2	ENSG00000169299.13	4	37826633	37862937	0.286114260009085	0.191545843333239	141	125
STK32A	ENSG00000169302.14	5	147234963	147387852	0.169701341045287	0.0866469423123885	141	125
P2RY12	ENSG00000169313.9	3	151337380	151384812	0.27169309895401	0.102866625139658	141	125
C22orf15	ENSG00000169314.14	22	23763054	23765833	0.393552113705628	0.316767524225895	141	125
KIAA1024	ENSG00000169330.8	15	79432516	79472290	0.923864164188713	0.901519242832309	141	125
GP2	ENSG00000169347.16	16	20309572	20327808	0.11388284403436	0.0533371077534429	141	125
SLC33A1	ENSG00000169359.13	3	155821024	155854429	0.0310135142400868	0.000660233168963736	141	125
SNUPN	ENSG00000169371.13	15	75598083	75626469	0.00260299076201154	2.61093345524241e-05	141	125
CRADD	ENSG00000169372.12	12	93677375	93894840	0.703933999970947	0.645319890861881	141	125
SIN3A	ENSG00000169375.15	15	75369585	75455842	0.00179017416636705	2.15530342404835e-06	141	125
ARL13B	ENSG00000169379.15	3	93980139	94055668	0.00352519099926359	1.12975261141301e-07	141	125
RNASE2	ENSG00000169385.2	14	20955452	20956436	0.529764957596297	0.401112278950884	141	125
RNASE3	ENSG00000169397.3	14	20891399	20892348	0.0675077909824504	0.0148466240805855	141	125
PTK2	ENSG00000169398.19	8	140657900	141002216	0.065874963188282	0.019287352451106	141	125
PTAFR	ENSG00000169403.11	1	28147166	28193936	0.0102884188043707	0.000157185245564891	141	125
PTPN9	ENSG00000169410.9	15	75463251	75579289	0.0526180504650008	0.00692366867179828	141	125
RNASE6	ENSG00000169413.2	14	20781051	20782467	0.728473350195598	0.676685405636881	141	125
NPR1	ENSG00000169418.9	1	153678637	153693992	0.746880113864326	0.695367420435384	141	125
KCNK9	ENSG00000169427.6	8	139600838	139703056	0.575388918821808	0.501589295872688	141	125
CXCL8	ENSG00000169429.10	4	73740506	73743716	0.999177311205881	0.998785827931317	141	125
SCN9A	ENSG00000169432.14	2	166195185	166375993	0.00286736498336791	6.79692754829387e-07	141	125
RASSF6	ENSG00000169435.13	4	73571550	73620631	0.593658945168699	0.511480774790111	141	125
COL22A1	ENSG00000169436.16	8	138588235	138914006	0.918714492589309	0.902825384513098	141	125
SDC2	ENSG00000169439.11	8	96493351	96611780	0.307226811819275	0.198032302805728	141	125
CD52	ENSG00000169442.8	1	26317957	26320523	0.283436830641614	0.17998713585728	141	125
SPRR1B	ENSG00000169469.8	1	153031202	153032900	0.0939985026668942	0.0271733173336822	141	125
SPRR1A	ENSG00000169474.4	1	152985231	152985500	0.340083302893614	0.227583608304598	141	125
TM2D2	ENSG00000169490.16	8	38988808	38996824	0.73027612429955	0.605784881289874	141	125
HTRA4	ENSG00000169495.4	8	38974164	38988662	0.0203310952089442	4.16804689947207e-05	141	125
PLEKHA2	ENSG00000169499.14	8	38901235	38973909	0.737143698265824	0.659424366501752	141	125
CLIC4	ENSG00000169504.14	1	24745357	24844324	0.776967299265573	0.717408144366854	141	125
SLC38A11	ENSG00000169507.9	2	164896186	164955525	0.040691328313675	0.00263105837329339	141	125
GPR183	ENSG00000169508.6	13	99294530	99307405	0.734223432015389	0.64864130658279	141	125
CRCT1	ENSG00000169509.5	1	152514502	152516010	0.6959221040287	0.641439996788028	141	125
CCDC8	ENSG00000169515.5	19	46410372	46413584	0.543404002359315	0.417419003638928	141	125
METTL15	ENSG00000169519.20	11	28108309	28527041	0.928059310448743	0.906483108518399	141	125
ZEB2	ENSG00000169554.18	2	144364364	144524583	0.00312590037511985	2.21107381018509e-05	141	125
PCBP1	ENSG00000169564.6	2	70087454	70088409	0.0315058313654174	0.00499874967185255	141	125
HINT1	ENSG00000169567.11	5	131159027	131171735	0.0438038912259929	0.000288193383416946	141	125
DTWD2	ENSG00000169570.9	5	118837322	118988545	0.0169499678651169	4.45406306269104e-06	141	125
CLIC3	ENSG00000169583.12	9	136994635	136996803	0.361053568481341	0.256665635336163	141	125
INO80E	ENSG00000169592.14	16	29995294	30005508	0.0407764635652939	0.00197809717505556	141	125
BNC1	ENSG00000169594.13	15	83255903	83284714	0.215325776258496	0.0713926324934036	141	125
DFFB	ENSG00000169598.15	1	3857267	3885429	0.850081810144188	0.800562652469435	141	125
NFU1	ENSG00000169599.12	2	69395750	69437628	0.0112649229448728	0.0052103486070646	141	125
ANTXR1	ENSG00000169604.19	2	69013178	69249327	0.436324044059038	0.307754695744411	141	125
GKN1	ENSG00000169605.5	2	68974573	68980974	0.784201473492462	0.715181314117139	141	125
CKAP2L	ENSG00000169607.12	2	112736607	112764677	0.243681076781159	0.109155213775461	141	125
C15orf40	ENSG00000169609.13	15	82988441	83011641	0.105652951871499	0.0444347597603169	141	125
FAM103A1	ENSG00000169612.3	15	82986207	82991057	0.122596491586938	0.0155292869750482	141	125
PROKR1	ENSG00000169618.6	2	68643589	68658247	0.00643414408559915	0.000203616700303406	141	125
APLF	ENSG00000169621.9	2	68467561	68649610	0.378659210329706	0.172527972564403	141	125
BOLA2B	ENSG00000169627.7	16	30192934	30194306	8.17986509050738e-05	9.79601397849482e-09	141	125
RGPD8	ENSG00000169629.11	2	112370092	112434488	0.828814572395333	0.691582211855717	141	125
HIC2	ENSG00000169635.9	22	21417404	21451463	0.0478399093367673	0.00430198150020468	141	125
LUZP1	ENSG00000169641.13	1	23084023	23177808	0.0641534563640139	0.0110747918505803	141	125
HEXDC	ENSG00000169660.15	17	82418318	82442588	0.0057446011204669	0.000342614181311196	141	125
BUB1	ENSG00000169679.14	2	110637698	110678114	0.32983466957071	0.199535748371417	141	125
SPNS1	ENSG00000169682.17	16	28975089	28984548	0.0148440498086848	0.00184671004838936	141	125
LRRC45	ENSG00000169683.7	17	82023302	82031151	0.769116421217702	0.677921883905097	141	125
CHRNA5	ENSG00000169684.13	15	78565520	78595269	0.98028747902595	0.974028000800874	141	125
CENPX	ENSG00000169689.14	17	82018702	82022918	0.00261477012932014	0.000409816274698714	141	125
AGPAT2	ENSG00000169692.12	9	136673143	136687423	0.136688993281786	0.0483779658894013	141	125
ASPSCR1	ENSG00000169696.15	17	81976807	82017406	0.110531658079291	0.0416727879755159	141	125
FASN	ENSG00000169710.8	17	82078333	82098332	0.22881764139964	0.0651269409683918	141	125
CNBP	ENSG00000169714.16	3	129169484	129183922	0.00262866120498836	7.73955251453084e-07	141	125
MT1E	ENSG00000169715.14	16	56625475	56627112	0.0466118375935127	0.000698036749777848	141	125
DUS1L	ENSG00000169718.17	17	82057506	82065887	0.0538264838434192	0.00474032452019883	141	125
GPS1	ENSG00000169727.12	17	82050765	82057470	0.12647382585415	0.0696232167875889	141	125
RFNG	ENSG00000169733.11	17	82047902	82051734	0.269028638216863	0.148701070435946	141	125
DCXR	ENSG00000169738.7	17	82035136	82037732	0.171171360962699	0.0609695688236785	141	125
ZNF32	ENSG00000169740.13	10	43643859	43648856	0.175876944014648	0.115399183096267	141	125
LDB2	ENSG00000169744.12	4	16501541	16898809	0.704039931743366	0.601266751047893	141	125
RAC3	ENSG00000169750.8	17	82031624	82034202	0.529463155204484	0.382520378599388	141	125
NRG4	ENSG00000169752.16	15	75942511	76059795	0.259630216537618	0.0670002070597425	141	125
LIMS1	ENSG00000169756.16	2	108534355	108687246	0.0425866137501452	0.00993832233342193	141	125
TMEM266	ENSG00000169758.12	15	76059837	76229121	0.317367614288263	0.151093464423379	141	125
NLGN1	ENSG00000169760.17	3	173396284	174286644	0.780896832543784	0.734892960088671	141	125
TAPT1	ENSG00000169762.16	4	16160505	16227410	0.0299823741032512	0.00674782723814276	141	125
UGP2	ENSG00000169764.15	2	63840940	63891562	0.308551465104402	0.166089390941952	141	125
LINGO1	ENSG00000169783.12	15	77613027	77820900	0.789037383627249	0.706457690208482	141	125
HNRNPF	ENSG00000169813.16	10	43385617	43409166	0.666823142400021	0.547507249784274	141	125
BTD	ENSG00000169814.12	3	15601341	15645822	0.240012384785262	0.0998623292587835	141	125
CSGALNACT2	ENSG00000169826.7	10	43138486	43185308	0.263136794011724	0.096877228207813	141	125
PCDH7	ENSG00000169851.15	4	30720415	31146805	0.920940767992091	0.902166921164339	141	125
ROBO1	ENSG00000169855.19	3	78597240	79767815	0.94571742984611	0.931854958834668	141	125
AVEN	ENSG00000169857.7	15	33866227	34039176	0.479667442766358	0.362175809465806	141	125
P2RY1	ENSG00000169860.6	3	152834693	152841439	0.947166468554495	0.929048534420897	141	125
CTNND2	ENSG00000169862.18	5	10971840	11904043	0.0684638039400865	0.0125666830368336	141	125
TRIM56	ENSG00000169871.12	7	101085439	101097967	0.573523537643073	0.428224450393319	141	125
MUC17	ENSG00000169876.13	7	101020072	101058745	0.0692198652034406	0.0257307000789153	141	125
WNT10B	ENSG00000169884.13	12	48965340	48971763	0.0821062218270863	0.0323828477116001	141	125
CALML6	ENSG00000169885.9	1	1914827	1917294	0.507868685611629	0.292184418614991	141	125
MUC3A	ENSG00000169894.17	7	100949555	100968346	0.346657094660485	0.227080955500347	141	125
ITGAM	ENSG00000169896.16	16	31259990	31332892	0.000171898883352873	5.2794090737459e-07	141	125
TPST1	ENSG00000169902.13	7	66205199	66420543	0.0107941335891888	4.5580362057794e-05	141	125
TM4SF4	ENSG00000169903.6	3	149473974	149503281	0.586373524785827	0.479038723601061	141	125
TOR1AIP2	ENSG00000169905.12	1	179839967	179877803	0.0501996971914612	0.00887464622757035	141	125
TM4SF1	ENSG00000169908.11	3	149369022	149377777	0.844576662771966	0.776605052644203	141	125
OTUD3	ENSG00000169914.5	1	19882513	19912945	0.586942042915131	0.476150464513347	141	125
OTUD7A	ENSG00000169918.9	15	31475398	31870789	0.153789616175536	0.102833241487638	141	125
GUSB	ENSG00000169919.16	7	65960684	65982314	0.0169323555735932	1.28650520363944e-05	141	125
BRD3	ENSG00000169925.16	9	134031586	134068535	0.780780442710206	0.699376691934083	141	125
KLF13	ENSG00000169926.10	15	31326855	31435665	0.0835432630653741	0.014573666080889	141	125
ZFPM2	ENSG00000169946.13	8	104590733	105804532	0.192986442443068	0.0948044284243385	141	125
ZNF764	ENSG00000169951.9	16	30553764	30558498	0.0658656678873453	0.00551188836673686	141	125
ZNF747	ENSG00000169955.7	16	30530367	30534751	0.0415006012767036	0.000306448214515502	141	125
ZNF768	ENSG00000169957.9	16	30524001	30526821	0.461664537125404	0.292293609205368	141	125
TAS1R3	ENSG00000169962.4	1	1331314	1335275	0.984381381253472	0.981570039294104	141	125
TMEM42	ENSG00000169964.7	3	44861869	44865670	0.906322253399525	0.888601010491832	141	125
MAP3K2	ENSG00000169967.16	2	127298730	127388465	0.678334455921838	0.624568792704601	141	125
PUSL1	ENSG00000169972.11	1	1308567	1311584	0.296462761263041	0.208826533695724	141	125
SF3B5	ENSG00000169976.6	6	144094881	144095573	0.551259588926138	0.357943403574191	141	125
ZNF35	ENSG00000169981.10	3	44648727	44660791	6.06065463601142e-05	1.88848237859943e-08	141	125
TIGD4	ENSG00000169989.2	4	152769354	152779764	0.36857976697377	0.238435495217816	141	125
IFFO2	ENSG00000169991.10	1	18904281	18956686	0.187792249282083	0.0442148675062952	141	125
NLGN2	ENSG00000169992.9	17	7404874	7419860	0.344114652395548	0.20724742942678	141	125
MYO7B	ENSG00000169994.18	2	127535802	127637728	0.963472140006692	0.952401212150595	141	125
CHD3	ENSG00000170004.16	17	7884806	7912760	0.303061200154044	0.0905968037455448	141	125
TMEM154	ENSG00000170006.11	4	152618632	152680165	0.302376193752779	0.149852275943536	141	125
MYRIP	ENSG00000170011.13	3	39808914	40260321	0.0361631551125186	0.0067701362520509	141	125
ALCAM	ENSG00000170017.12	3	105366909	105576900	0.0735807441474659	0.0320591061494548	141	125
YWHAG	ENSG00000170027.6	7	76326794	76359031	0.00135809820580286	1.98571275961049e-06	141	125
UBE2E3	ENSG00000170035.15	2	180967248	181076537	0.234829599679034	0.167085981347988	141	125
CNTROB	ENSG00000170037.13	17	7932124	7949578	0.734200137464228	0.643614556183826	141	125
TRAPPC1	ENSG00000170043.11	17	7930345	7932100	0.461698600246148	0.404661213894292	141	125
KCNAB3	ENSG00000170049.9	17	7921859	7929803	0.938233964597609	0.924963925101832	141	125
FAM153A	ENSG00000170074.19	5	177707981	177783398	0.0197290725412084	0.00513058654509909	141	125
GPR37L1	ENSG00000170075.8	1	202122858	202133403	0.598701553230343	0.451955823500056	141	125
SIMC1	ENSG00000170085.17	5	176238367	176345991	0.971080418881401	0.961425830728968	141	125
TMEM192	ENSG00000170088.13	4	165070608	165208549	0.869536294191537	0.805031850043971	141	125
HMP19	ENSG00000170091.10	5	174045604	174243501	0.222010653508917	0.129894779360326	141	125
SPDYE5	ENSG00000170092.14	7	75493625	75504304	0.779502427584864	0.655429200820479	141	125
ZNF778	ENSG00000170100.13	16	89217703	89237071	0.0335133497400856	0.0113630992333727	141	125
NIPA1	ENSG00000170113.15	15	22773288	22829791	0.913975584586192	0.880739533381955	141	125
FOXD4	ENSG00000170122.5	9	116231	118204	0.277081516157458	0.145601593641532	141	125
UBE2E1	ENSG00000170142.11	3	23805903	23891316	0.00857508751262999	2.32678565289532e-05	141	125
HNRNPA3	ENSG00000170144.20	2	177212663	177223958	0.343028070215242	0.14567047109145	141	125
SIK2	ENSG00000170145.4	11	111602391	111730853	0.719955411734336	0.687998706471768	141	125
