## Supplementary material for "A bootstrap model comparison test for identifying genes with context-specific patterns of genetic regulation": Source data: SNTTRM_vs_CLNSGM.tsv (part 2 of 2)

gene	id	chr	start	end	p	p_c	n_train	n_test
RNF150	ENSG00000170153.10	4	140859807	141212877	0.0890974563139964	0.0267976087073732	141	125
CCDC144A	ENSG00000170160.17	17	16689537	16777881	0.770496805634255	0.678130381200416	141	125
HOXD4	ENSG00000170166.5	2	176151222	176153226	0.0075496835351692	1.23941437989169e-05	141	125
CHRNB1	ENSG00000170175.10	17	7445061	7457707	0.133244474491613	0.0608436112943669	141	125
USP38	ENSG00000170185.9	4	143184917	143223830	0.532676191593264	0.402940969027915	141	125
SLC16A5	ENSG00000170190.15	17	75087727	75106162	0.308740937215487	0.172487134930883	141	125
NANP	ENSG00000170191.4	20	25612935	25624156	0.00594285238937919	1.1221627050783e-06	141	125
ANKK1	ENSG00000170209.4	11	113387791	113400418	0.822651414862526	0.740940898077563	141	125
ADRA1B	ENSG00000170214.3	5	159916783	159972544	0.0202908371954966	0.00714658069303953	141	125
ADPRM	ENSG00000170222.11	17	10697594	10711233	0.0746607711015354	0.034670070900608	141	125
FABP6	ENSG00000170231.15	5	160187367	160238735	0.968035116058795	0.955920856883324	141	125
PWWP2A	ENSG00000170234.12	5	160061801	160119423	0.541631537613375	0.394702886706131	141	125
USP47	ENSG00000170242.17	11	11841423	11959323	0.844442794907826	0.806787329889119	141	125
PDCD6IP	ENSG00000170248.13	3	33798352	33869707	0.595110547440527	0.525108962549749	141	125
ZNF212	ENSG00000170260.8	7	149239651	149255609	0.00208621603846456	4.91377305572577e-05	141	125
FAM161A	ENSG00000170264.12	2	61824854	61854143	0.348240105324491	0.2627998926133	141	125
ZNF282	ENSG00000170265.11	7	149195485	149226248	0.352897285731596	0.250651350851271	141	125
GLB1	ENSG00000170266.15	3	32996608	33097230	0.214241988080806	0.0570752553618892	141	125
GON7	ENSG00000170270.4	14	93202894	93207055	0.811133639787267	0.731822602480406	141	125
FAXDC2	ENSG00000170271.10	5	154818491	154859252	0.165786273975214	0.0847236551624027	141	125
CRTAP	ENSG00000170275.14	3	33113979	33147773	0.391090883465643	0.296451701239274	141	125
HSPB2	ENSG00000170276.5	11	111912242	111914093	0.00230328869010132	2.77858104135663e-06	141	125
SLN	ENSG00000170290.3	11	107707378	107719693	0.00707890569181725	3.13921296192256e-05	141	125
ELP5	ENSG00000170291.14	17	7252082	7259902	0.00165843806686602	2.10820498883965e-05	141	125
CMTM8	ENSG00000170293.8	3	32238679	32370325	0.0377578810334727	0.00927163647221656	141	125
GABARAP	ENSG00000170296.9	17	7240014	7242199	0.179383844000195	0.0544283168779755	141	125
LGALS9B	ENSG00000170298.15	17	20449395	20467539	0.151508519802833	0.0501603446740655	141	125
STX8	ENSG00000170310.14	17	9250471	9576591	0.709786526714364	0.614296878845233	141	125
CDK1	ENSG00000170312.15	10	60778331	60794852	0.734639153559892	0.668386013522599	141	125
UBB	ENSG00000170315.13	17	16380798	16382745	0.00181889510902034	1.97546220851698e-06	141	125
NFRKB	ENSG00000170322.14	11	129863636	129895590	0.267779845826499	0.165136083296518	141	125
FABP4	ENSG00000170323.8	8	81478419	81483263	0.342074754544505	0.183028707200335	141	125
PRDM10	ENSG00000170325.14	11	129899706	130002835	0.325078668068889	0.222149055250406	141	125
B3GNT2	ENSG00000170340.10	2	62196113	62224731	0.0136683236287492	7.226244681722e-05	141	125
FOS	ENSG00000170345.9	14	75278774	75282230	0.446899121989609	0.327693771173482	141	125
TMED10	ENSG00000170348.8	14	75131470	75176631	0.929944567388313	0.908740903177633	141	125
SETMAR	ENSG00000170364.12	3	4303304	4317567	0.710225281656682	0.636405662422536	141	125
SMAD1	ENSG00000170365.9	4	145481194	145558079	0.00544416411023581	2.75958122703919e-05	141	125
EMX2	ENSG00000170370.11	10	117542496	117549546	0.627567510839182	0.49796412165001	141	125
TCAF2	ENSG00000170379.19	7	143620950	143730409	0.0595841792453963	0.00251511083031812	141	125
SEMA3E	ENSG00000170381.12	7	83363906	83649010	0.760549053743881	0.726298750045954	141	125
LRRN2	ENSG00000170382.11	1	204617170	204685733	0.175835529536693	0.043729663876091	141	125
SLC30A1	ENSG00000170385.9	1	211571568	211578742	0.707555806863297	0.591585097899632	141	125
DCLK2	ENSG00000170390.15	4	150078274	150257457	0.411287800928853	0.355952580776005	141	125
ZNF804A	ENSG00000170396.7	2	184598721	184939492	0.102345386748343	0.00259714406186186	141	125
GPRC5C	ENSG00000170412.16	17	74424851	74451653	0.407724264906877	0.324100002088791	141	125
TMEM182	ENSG00000170417.15	2	102736905	103019900	0.140208552215103	0.0248644644466804	141	125
VSTM2A	ENSG00000170419.10	7	54542325	54571080	0.00185152330120366	4.88441928597688e-06	141	125
KRT8	ENSG00000170421.12	12	52897187	52949920	0.0275716973038106	0.00662941793350255	141	125
KRT78	ENSG00000170423.12	12	52837804	52849092	0.155200922600786	0.0872489446015672	141	125
ADORA2B	ENSG00000170425.3	17	15944917	15975746	0.0211303335439763	0.000374010573126735	141	125
SDR9C7	ENSG00000170426.1	12	56923154	56934405	0.786733998531893	0.711369667066372	141	125
MGMT	ENSG00000170430.9	10	129467184	129768007	0.698171536340706	0.489333064751984	141	125
METTL7B	ENSG00000170439.6	12	55681546	55684567	0.883671651003731	0.840412854986441	141	125
KRT86	ENSG00000170442.11	12	52249300	52309163	0.388128436824883	0.214079543068533	141	125
HARS	ENSG00000170445.12	5	140674125	140692024	0.0663648587864264	0.000544408101895603	141	125
NFXL1	ENSG00000170448.11	4	47847233	47914141	0.254922953082381	0.0870148060181272	141	125
DENND5B	ENSG00000170456.15	12	31382223	31591097	0.65972162303364	0.555068984743706	141	125
CD14	ENSG00000170458.13	5	140631728	140633701	0.496530209645958	0.247294207843975	141	125
DNAJC18	ENSG00000170464.9	5	139408588	139444491	0.556078688294029	0.405804304834098	141	125
KRT6C	ENSG00000170465.9	12	52468516	52473785	0.104722162199714	0.0453656786531116	141	125
RIOX1	ENSG00000170468.7	14	73490964	73493392	0.244648803880167	0.135738804939454	141	125
SPATA24	ENSG00000170469.10	5	139396563	139404088	0.00237937701632183	3.25044203326929e-06	141	125
RALGAPB	ENSG00000170471.14	20	38472816	38578861	0.590040834453364	0.436542480669391	141	125
PYM1	ENSG00000170473.16	12	55901413	55932560	0.226039627222062	0.112172288294603	141	125
MZB1	ENSG00000170476.15	5	139387480	139390081	0.00155807099143494	1.36353052967076e-05	141	125
KRT4	ENSG00000170477.12	12	52806549	52814551	0.00980707032737329	0.00127477459717786	141	125
SLC23A1	ENSG00000170482.16	5	139367196	139384553	0.00140212996524215	5.73871178758327e-06	141	125
NPAS2	ENSG00000170485.16	2	100820152	100996829	0.449194568024486	0.323190647867005	141	125
LONRF2	ENSG00000170500.12	2	100273291	100322733	0.876548186045196	0.808137504906977	141	125
NUDT9	ENSG00000170502.12	4	87422582	87459454	0.0671699583183808	0.00783855193863066	141	125
HSD17B13	ENSG00000170509.11	4	87303789	87322906	0.324507041277025	0.149904242769201	141	125
PA2G4	ENSG00000170515.13	12	56104319	56113907	0.282270907743021	0.219176605492714	141	125
ELOVL6	ENSG00000170522.9	4	110045846	110199199	0.438919067152202	0.123507567104378	141	125
PFKFB3	ENSG00000170525.19	10	6144934	6254644	0.06601610630299	0.0101273211987536	141	125
TMC7	ENSG00000170537.12	16	18983934	19063804	0.608294841708861	0.481162250263847	141	125
ARL6IP1	ENSG00000170540.14	16	18791667	18801678	0.172831652787314	0.0884373994871095	141	125
SERPINB9	ENSG00000170542.5	6	2887266	2903280	0.570942369374145	0.493482008116493	141	125
SMAGP	ENSG00000170545.16	12	51244558	51270717	0.457901261170498	0.2760267448305	141	125
CDH2	ENSG00000170558.8	18	27950966	28177446	0.572694391815851	0.471578056079201	141	125
IRX2	ENSG00000170561.12	5	2745845	2751662	0.672353769669532	0.609955722347163	141	125
EMB	ENSG00000170571.11	5	50396192	50443248	0.150708749187154	0.0301368177592563	141	125
SIX2	ENSG00000170577.7	2	45005161	45009430	0.896784879194143	0.863344485314314	141	125
DLGAP1	ENSG00000170579.16	18	3496032	4455335	0.166464642158813	0.0607752046928627	141	125
STAT2	ENSG00000170581.13	12	56341597	56360126	0.564170386609148	0.489072059091696	141	125
NUDCD2	ENSG00000170584.10	5	163446526	163460140	0.676980095759986	0.582006103633121	141	125
IRF2BP1	ENSG00000170604.4	19	45883607	45886170	0.502408072542374	0.421172275859865	141	125
HSPA4	ENSG00000170606.14	5	133051962	133106449	0.111082244936895	0.0467773818775233	141	125
FOXA3	ENSG00000170608.2	19	45863989	45873797	0.928595775059644	0.916982912313626	141	125
SLC26A5	ENSG00000170615.14	7	103352730	103443211	0.46320033055047	0.344494824441611	141	125
COMMD5	ENSG00000170619.9	8	144841042	144853736	0.789442341625455	0.762211523503356	141	125
SGCD	ENSG00000170624.13	5	155870344	156767788	0.335571115034557	0.158275955064934	141	125
GTSF1	ENSG00000170627.10	12	54455950	54473599	0.866954652904461	0.827679763426112	141	125
ZNF16	ENSG00000170631.14	8	144930358	144950888	0.0498067298070963	0.00622585546215219	141	125
ARMC10	ENSG00000170632.13	7	103074881	103099764	0.508376986875919	0.42067442204716	141	125
RNF34	ENSG00000170633.16	12	121400041	121430623	0.735651569716565	0.658520583931563	141	125
ACYP2	ENSG00000170634.12	2	53970841	54305300	0.728901055116522	0.63726759329727	141	125
TRABD	ENSG00000170638.9	22	50185915	50199598	0.755704534873961	0.711551241469357	141	125
TMEM133	ENSG00000170647.3	11	100991989	100993941	0.871997375524629	0.818168762548341	141	125
ATF7	ENSG00000170653.18	12	53507856	53626410	0.94131173291806	0.919488361600326	141	125
RASA4B	ENSG00000170667.14	7	102483139	102517781	0.185010656053	0.110836698865266	141	125
SOCS6	ENSG00000170677.5	18	70288901	70330200	0.0532075098646052	0.00441635241866657	141	125
MURC	ENSG00000170681.6	9	100578079	100587906	0.00159427741812608	2.11079684675862e-05	141	125
ZNF296	ENSG00000170684.8	19	45071500	45076509	0.314159353057585	0.14183368745129	141	125
HOXB9	ENSG00000170689.9	17	48621159	48626356	0.0437308833685074	6.79765545467424e-05	141	125
TTLL6	ENSG00000170703.15	17	48762235	48817214	0.802554885242766	0.742274570227574	141	125
POLH	ENSG00000170734.11	6	43576150	43615660	0.437022586004541	0.281947531869128	141	125
SYT9	ENSG00000170743.16	11	7238778	7469042	0.812451723501685	0.770976279976478	141	125
KCNS3	ENSG00000170745.11	2	17877847	18361616	0.543597778053176	0.430579785549643	141	125
KIF5B	ENSG00000170759.10	10	32009010	32056431	0.481146327389586	0.416538468944394	141	125
GPR37	ENSG00000170775.2	7	124745997	124765627	0.147682866561107	0.00144877868565781	141	125
AKAP13	ENSG00000170776.21	15	85380571	85749358	0.3783534630538	0.249880601648987	141	125
CDCA4	ENSG00000170779.10	14	105009573	105021148	0.426097658576854	0.315939559839038	141	125
SDR16C5	ENSG00000170786.12	8	56300010	56320776	0.285011685613317	0.206801647556614	141	125
CHCHD7	ENSG00000170791.17	8	56211686	56218798	0.455056679420022	0.304485341374051	141	125
HTRA3	ENSG00000170801.9	4	8269765	8307111	0.888792352468718	0.867178845200217	141	125
FOXN2	ENSG00000170802.15	2	48314637	48379294	0.986962145597686	0.981994180049581	141	125
LMOD2	ENSG00000170807.11	7	123655807	123664290	0.46901380632986	0.317224961296086	141	125
USP32	ENSG00000170832.12	17	60179094	60422470	0.133825860879247	0.0567116554152597	141	125
CEL	ENSG00000170835.14	9	133061978	133071861	0.590964070561036	0.480870034522728	141	125
PPM1D	ENSG00000170836.11	17	60600183	60666280	0.0177774090952823	2.59008469743218e-05	141	125
GPR27	ENSG00000170837.2	3	71754050	71756496	0.109070679987608	0.0395249454448961	141	125
KBTBD2	ENSG00000170852.10	7	32868172	32894131	0.222511022602863	0.106868840772479	141	125
RIOX2	ENSG00000170854.17	3	97941818	97972457	0.00299493152076568	2.78188792764217e-06	141	125
TRIAP1	ENSG00000170855.3	12	120443961	120446412	0.365886849034402	0.180513494628438	141	125
LSM3	ENSG00000170860.3	3	14178358	14201119	0.0193674951891957	0.00203424943230775	141	125
KIAA0232	ENSG00000170871.11	4	6781375	6884170	0.670602041926561	0.56211992129258	141	125
MTSS1	ENSG00000170873.18	8	124550790	124728429	0.68071320900496	0.567697714179245	141	125
TMEM43	ENSG00000170876.7	3	14124940	14143679	0.278047717930146	0.139355118394037	141	125
RNF139	ENSG00000170881.4	8	124474738	124487914	0.718917852836509	0.616052770068802	141	125
RPS9	ENSG00000170889.13	19	54200742	54249003	0.306608150295247	0.151983766040386	141	125
PLA2G1B	ENSG00000170890.13	12	120322111	120327789	0.900245751405467	0.872428688064016	141	125
CYTL1	ENSG00000170891.10	4	5014586	5019472	0.872234948891084	0.827952079301841	141	125
TSEN34	ENSG00000170892.10	19	54189938	54194536	0.162362551962154	0.0940835077928125	141	125
GSTA4	ENSG00000170899.10	6	52977948	52995378	0.0449766862096631	0.010265846210057	141	125
MSANTD4	ENSG00000170903.10	11	105995623	106022403	0.00379393701267217	6.1928838841238e-05	141	125
NDUFA3	ENSG00000170906.15	19	54102728	54109257	0.919459504986511	0.862241756657993	141	125
OSCAR	ENSG00000170909.13	19	54094668	54102692	0.0474796206115474	0.0131324369035272	141	125
PAQR8	ENSG00000170915.8	6	52361421	52407777	0.127417852270075	0.0345972531730389	141	125
NUDT6	ENSG00000170917.13	4	122888697	122922968	0.127222497558095	0.0127961185011798	141	125
TANC2	ENSG00000170921.15	17	63009556	63427699	0.335058033393205	0.207460714737765	141	125
DNAJC24	ENSG00000170946.14	11	31369840	31431849	0.00332489415597759	7.3519629958457e-07	141	125
ZNF160	ENSG00000170949.17	19	53066606	53103436	0.837793254763943	0.791510718124705	141	125
ZNF415	ENSG00000170954.11	19	53107879	53133077	0.0536132536554255	0.00752761935692783	141	125
PRKCDBP	ENSG00000170955.9	11	6318946	6320647	0.0270495188706858	0.00146946988752209	141	125
CEACAM3	ENSG00000170956.16	19	41796437	41811553	0.571421899309409	0.428077395521993	141	125
HAS2	ENSG00000170961.6	8	121612116	121641189	0.675649851758172	0.560796072818225	141	125
PDGFD	ENSG00000170962.12	11	103907186	104164379	0.959244611989684	0.937869862653113	141	125
S1PR1	ENSG00000170989.8	1	101236888	101241518	0.675556683351789	0.573475355690959	141	125
PYGO1	ENSG00000171016.11	15	55538890	55588947	0.996541696348688	0.995771439624759	141	125
PKIA	ENSG00000171033.12	8	78516139	78605267	0.255427447700216	0.115974152085883	141	125
XKR6	ENSG00000171044.10	8	10896045	11201366	0.748275021470524	0.6949201256975	141	125
TSNARE1	ENSG00000171045.14	8	142212080	142403240	0.366294375451174	0.106724884741258	141	125
FPR2	ENSG00000171049.8	19	51752026	51770526	0.0191573185680865	0.00271392181504383	141	125
FPR1	ENSG00000171051.8	19	51745172	51804110	0.313209974952737	0.208369244276717	141	125
FEZ2	ENSG00000171055.14	2	36531805	36646087	0.860030974905697	0.810299512269474	141	125
SOX7	ENSG00000171056.7	8	10723768	10730512	0.0442263144680022	0.00284736428309011	141	125
C11orf24	ENSG00000171067.10	11	68261335	68272001	0.81072991024906	0.747913275140148	141	125
ALK	ENSG00000171094.16	2	29192774	29921566	0.427468805231852	0.331199956602451	141	125
KYAT1	ENSG00000171097.13	9	128832942	128882494	0.0152872437147588	0.00033227186225746	141	125
TRMT61B	ENSG00000171103.10	2	28849821	28870301	0.481604524814006	0.33390354670865	141	125
INSR	ENSG00000171105.13	19	7112255	7294034	0.404336825104345	0.244744394451886	141	125
MFN1	ENSG00000171109.18	3	179347692	179394931	0.912016162500387	0.891210065948927	141	125
GIMAP8	ENSG00000171115.3	7	150450630	150479392	0.218083492038525	0.143837532811802	141	125
NRTN	ENSG00000171119.2	19	5823802	5828324	0.430179433041329	0.308341815474963	141	125
KCNMB3	ENSG00000171121.16	3	179240094	179267002	0.0501534783768369	0.00302370395568759	141	125
FUT3	ENSG00000171124.12	19	5842888	5851474	0.60741847689413	0.389999785156941	141	125
KCNG3	ENSG00000171126.7	2	42442017	42494097	0.444538333306452	0.267592281491995	141	125
ATP6V0E2	ENSG00000171130.17	7	149872968	149880698	0.00147717647144688	0.000144246059536515	141	125
PRKCE	ENSG00000171132.13	2	45651345	46187990	0.830533089873535	0.78635579195506	141	125
JAGN1	ENSG00000171135.13	3	9890554	9894349	0.580755175689197	0.51062055719721	141	125
TADA3	ENSG00000171148.13	3	9779860	9792494	0.551617437860809	0.415030455313498	141	125
SOCS5	ENSG00000171150.7	2	46698952	46763129	0.887293130418177	0.844103491175427	141	125
C9orf16	ENSG00000171159.4	9	128160260	128163928	0.769346834917755	0.729724740586065	141	125
MORN4	ENSG00000171160.17	10	97614553	97633500	0.777177818058233	0.675515201481923	141	125
ZNF672	ENSG00000171161.12	1	248838210	248849517	0.171387525129974	0.0864279402518501	141	125
ZNF692	ENSG00000171163.15	1	248850006	248859085	0.172032489447111	0.0637995005388236	141	125
NAIF1	ENSG00000171169.8	9	128061233	128068200	0.541575025773157	0.422079076562244	141	125
RBKS	ENSG00000171174.13	2	27781364	27891098	0.218628111563937	0.0853559652332491	141	125
GRIK1	ENSG00000171189.17	21	29536933	29940033	0.816242443374417	0.752788360099198	141	125
MUC7	ENSG00000171195.10	4	70430492	70482997	0.196258223830206	0.0330008685706333	141	125
TMEM126A	ENSG00000171202.6	11	85647967	85656547	0.00144539665735667	9.99854967534303e-06	141	125
TMEM126B	ENSG00000171204.12	11	85628573	85636539	0.000188951461642614	2.13670638669328e-08	141	125
TRIM8	ENSG00000171206.13	10	102644496	102658407	0.00918815123451438	0.000215560951293191	141	125
NETO2	ENSG00000171208.9	16	47077703	47143997	0.0189844395296962	2.50056378211944e-08	141	125
CLDN20	ENSG00000171217.5	6	155264013	155276548	0.343829766775118	0.188458816818436	141	125
CDC42BPG	ENSG00000171219.8	11	64823387	64844569	0.75122535154708	0.684830906907018	141	125
SCAND1	ENSG00000171222.10	20	35953617	35959472	0.43921705657439	0.280547106877875	141	125
JUNB	ENSG00000171223.5	19	12791496	12793315	0.250246042511434	0.125588459702554	141	125
C10orf35	ENSG00000171224.8	10	69630251	69633599	0.415406535686864	0.305515686576005	141	125
TMEM37	ENSG00000171227.6	2	119429901	119438520	0.711656831734744	0.613190224406072	141	125
LRG1	ENSG00000171236.9	19	4536409	4540474	0.603465292994903	0.467865667667467	141	125
SHCBP1	ENSG00000171241.8	16	46580554	46621626	0.00349250694641261	8.33005098144273e-07	141	125
SOSTDC1	ENSG00000171243.7	7	16461481	16530580	0.66195764428702	0.570979245614038	141	125
NPTX1	ENSG00000171246.5	17	80467148	80477843	0.716480144535086	0.654099544333368	141	125
FAM98B	ENSG00000171262.11	15	38454127	38487710	0.374396353335145	0.267540536007249	141	125
ZNF439	ENSG00000171291.8	19	11848761	11883750	0.228211974902211	0.150390023651818	141	125
ZNF440	ENSG00000171295.12	19	11814284	11835201	0.418377117749731	0.317334653967528	141	125
GAA	ENSG00000171298.12	17	80101556	80119879	0.589330363679667	0.423018874102915	141	125
CANT1	ENSG00000171302.16	17	78991717	79009867	0.999096213152238	0.998878925120266	141	125
KCNK3	ENSG00000171303.6	2	26692690	26733420	0.979767888933155	0.971904027942706	141	125
ZDHHC16	ENSG00000171307.18	10	97446131	97457370	0.250299141962165	0.177742080609819	141	125
CHST11	ENSG00000171310.10	12	104455295	104762014	0.0923838934731269	0.0263193738336898	141	125
EXOSC1	ENSG00000171311.12	10	97436142	97446017	0.845426330392886	0.816277099302722	141	125
PGAM1	ENSG00000171314.8	10	97426160	97433441	0.703831253442855	0.551128088633411	141	125
CHD7	ENSG00000171316.11	8	60678778	60868028	8.38200163424058e-05	1.17461602441504e-07	141	125
ESCO2	ENSG00000171320.14	8	27771949	27812640	0.783840342903166	0.729090976525796	141	125
KRT19	ENSG00000171345.13	17	41523617	41528308	0.0737872641127318	0.0156086888666388	141	125
KRT15	ENSG00000171346.15	17	41513743	41522529	0.750894915214047	0.655094679595074	141	125
LURAP1	ENSG00000171357.5	1	46203334	46221261	0.547045401415703	0.40706380781357	141	125
TPPP	ENSG00000171368.11	5	659862	693395	0.00924817814872325	0.00112277292808882	141	125
KCND3	ENSG00000171385.9	1	111770662	111989155	0.0896708617754753	0.0361562285758214	141	125
KRT13	ENSG00000171401.14	17	41500981	41505705	0.976022133440178	0.96818290530125	141	125
PDE7B	ENSG00000171408.13	6	135851696	136195574	0.980763232365989	0.973878131724299	141	125
MRPL36	ENSG00000171421.12	5	1798386	1801366	0.280935697560619	0.147029113491962	141	125
ZNF581	ENSG00000171425.9	19	55643547	55645622	0.845125749596449	0.786968088781123	141	125
NAT1	ENSG00000171428.13	8	18170477	18223689	0.159216343083027	0.070594249929605	141	125
KRT20	ENSG00000171431.3	17	40875941	40885227	0.499123900605731	0.409697779364426	141	125
KSR2	ENSG00000171435.13	12	117453496	117968983	0.719961583243415	0.663202626736302	141	125
ZNF524	ENSG00000171443.6	19	55601971	55603138	0.397944070114399	0.291836558599004	141	125
MCC	ENSG00000171444.17	5	113022099	113488830	0.047074860597068	0.000920924599473365	141	125
KRT27	ENSG00000171446.6	17	40776808	40782534	0.973926507314806	0.9641636589905	141	125
ZBTB26	ENSG00000171448.8	9	122915566	122931500	0.780036106557582	0.69983572501201	141	125
CDK5R2	ENSG00000171450.5	2	218959655	218962162	0.00133067479732578	2.88221594078944e-07	141	125
DSEL	ENSG00000171451.13	18	67506582	67516980	0.995987448727709	0.99494604626139	141	125
POLR1C	ENSG00000171453.17	6	43517022	43529585	0.42939895584642	0.325665392540844	141	125
ASXL1	ENSG00000171456.16	20	32358344	32439319	0.756599849945217	0.641368420288692	141	125
DLK2	ENSG00000171462.14	6	43450431	43456632	0.671936014766731	0.584055984358753	141	125
ZNF562	ENSG00000171466.9	19	9641808	9675086	0.456227073084128	0.391328133602633	141	125
ZNF318	ENSG00000171467.15	6	43307134	43369478	0.0628753421588325	0.00631128514102127	141	125
ZNF561	ENSG00000171469.10	19	9604680	9621399	0.0746454022735961	0.0264243997780911	141	125
WIPF2	ENSG00000171475.13	17	40219304	40284136	0.195305791220705	0.101567488471138	141	125
HOPX	ENSG00000171476.21	4	56647988	56681899	0.767326532899595	0.685670453769415	141	125
LRRC8C	ENSG00000171488.14	1	89633072	89769903	0.897686240817529	0.872308912101808	141	125
RSL1D1	ENSG00000171490.12	16	11833850	11851585	0.183806129675158	0.0548004145585366	141	125
LRRC8D	ENSG00000171492.14	1	89821014	89936611	0.15432978506238	0.06869106595908	141	125
MROH2B	ENSG00000171495.16	5	40998021	41071303	0.0496635610834546	0.0153714842665015	141	125
OR1L8	ENSG00000171496.3	9	122567548	122568477	0.0116208173945318	6.5746318043633e-05	141	125
PPID	ENSG00000171497.4	4	158709624	158723396	0.0332313188837762	0.0192768722437372	141	125
COL24A1	ENSG00000171502.14	1	85729233	86156943	0.864973348424018	0.803176582417769	141	125
ETFDH	ENSG00000171503.11	4	158672256	158709133	0.365801379822318	0.157130311262814	141	125
RXFP1	ENSG00000171509.15	4	158315311	158653372	0.342487873238947	0.23059493560007	141	125
PTGER4	ENSG00000171522.5	5	40679498	40693735	0.815208136195746	0.724464243585068	141	125
TBCA	ENSG00000171530.13	5	77691166	77868780	0.000505117173214721	4.3029481209451e-05	141	125
MAP6	ENSG00000171533.11	11	75586918	75669120	0.0566485793180834	0.00661230194012071	141	125
ECEL1	ENSG00000171551.11	2	232479827	232487828	0.00650821846215198	8.75970179784024e-05	141	125
BCL2L1	ENSG00000171552.12	20	31664452	31723989	0.00136474477565366	2.20866317730511e-06	141	125
FGG	ENSG00000171557.16	4	154604134	154612967	0.0947592238037247	0.0529123835762937	141	125
FGA	ENSG00000171560.14	4	154583126	154590766	0.773452487075382	0.730172610107919	141	125
FGB	ENSG00000171564.11	4	154562956	154571086	0.476919759918987	0.395825633879582	141	125
PLRG1	ENSG00000171566.11	4	154535006	154550435	0.138838506617006	0.0613172684675591	141	125
ZNF584	ENSG00000171574.17	19	58401504	58418327	0.156860506659055	0.0579443613023691	141	125
NMUR1	ENSG00000171596.6	2	231523160	231530495	0.0231450792986293	0.003593404220083	141	125
CLSTN1	ENSG00000171603.16	1	9729115	9824526	0.849886165437232	0.811016019135345	141	125
CXXC5	ENSG00000171604.11	5	139647299	139683882	0.465512494236782	0.364463551788065	141	125
ZNF274	ENSG00000171606.17	19	58183029	58213562	0.222245547750243	0.0892759068645632	141	125
PIK3CD	ENSG00000171608.15	1	9651732	9729025	0.413871666621297	0.283291081890521	141	125
SLC25A33	ENSG00000171612.6	1	9539482	9585179	0.0391210058985811	0.00298743805712008	141	125
ENC1	ENSG00000171617.13	5	74627406	74641424	0.924642028390229	0.89931193404143	141	125
SPSB1	ENSG00000171621.13	1	9292880	9369532	0.68362293528202	0.627442230782963	141	125
P2RY6	ENSG00000171631.14	11	73264505	73298617	0.399340997250856	0.28885392560563	141	125
BPTF	ENSG00000171634.16	17	67825524	67984378	0.503115218584749	0.38191968317352	141	125
S100Z	ENSG00000171643.13	5	76850001	76921650	0.164798223212411	0.115091522869945	141	125
ZIK1	ENSG00000171649.11	19	57578456	57593777	0.538478549190991	0.435381537690342	141	125
PLEKHG5	ENSG00000171680.21	1	6466196	6520061	0.00880018672659427	2.55940719810628e-06	141	125
ATF7IP	ENSG00000171681.12	12	14365632	14502935	0.433215911731646	0.301552482631839	141	125
RGS19	ENSG00000171700.13	20	64073181	64079988	0.00245068194249865	0.000144581390149447	141	125
TCEA2	ENSG00000171703.16	20	64049836	64072347	0.128013090386845	0.027089029032883	141	125
ANO5	ENSG00000171714.10	11	22193176	22283357	0.0878499154509904	0.0284695922099537	141	125
HDAC3	ENSG00000171720.9	5	141620876	141636870	0.806633988393642	0.756273162125369	141	125
SPATA46	ENSG00000171722.12	1	162373203	162376870	0.0562030088779266	0.0169626913142867	141	125
GPHN	ENSG00000171723.15	14	66507407	67181803	0.943902980252169	0.921495366926688	141	125
VAT1L	ENSG00000171724.2	16	77788530	77980107	0.76551392221896	0.682775840529646	141	125
TMEM51	ENSG00000171729.13	1	15152532	15220480	0.055316683146285	0.0224703715201222	141	125
CAMTA1	ENSG00000171735.18	1	6785324	7769706	0.999894158020561	0.999871021689703	141	125
LGALS4	ENSG00000171747.8	19	38801671	38813364	0.521460090120553	0.378289388460757	141	125
LRRC34	ENSG00000171757.15	3	169793428	169812986	0.121495438973315	0.0127675874058989	141	125
PAH	ENSG00000171759.9	12	102836885	102950868	0.988029547570359	0.983134789055954	141	125
SPATA5L1	ENSG00000171763.18	15	45402331	45421419	0.257752191844597	0.0783879028745731	141	125
GATM	ENSG00000171766.15	15	45361124	45402327	0.359469220089064	0.257250790205946	141	125
SYCE1	ENSG00000171772.15	10	133553901	133569835	0.553826876000829	0.437338114333112	141	125
RASGRP4	ENSG00000171777.15	19	38409085	38426305	0.00654394843526133	1.19192581704052e-05	141	125
NHLH1	ENSG00000171786.5	1	160367067	160372848	0.278907685666641	0.183753257325623	141	125
SLFNL1	ENSG00000171790.15	1	41020226	41023237	0.622399554813642	0.582885554684386	141	125
BCL2	ENSG00000171791.12	18	63123346	63320128	0.508457265454561	0.368269008985698	141	125
RHNO1	ENSG00000171792.10	12	2876258	2889523	0.201110417913887	0.116037693328251	141	125
CTPS1	ENSG00000171793.13	1	40979335	41012565	0.132036184054002	0.0414984805578158	141	125
KNDC1	ENSG00000171798.17	10	133160447	133226412	0.0365824667753986	0.00755139799855909	141	125
METTL18	ENSG00000171806.11	1	169792529	169794966	0.555270014413506	0.430937451976884	141	125
CFAP46	ENSG00000171811.13	10	132808392	132942823	0.361390186846519	0.248951158438429	141	125
COL8A2	ENSG00000171812.12	1	36095236	36125220	0.0333280172350982	5.86914971203326e-05	141	125
PWWP2B	ENSG00000171813.13	10	132397168	132417863	0.752510195767	0.671531009338823	141	125
ZNF540	ENSG00000171817.16	19	37594830	37614097	0.87209550814571	0.827901372285191	141	125
ANGPTL7	ENSG00000171819.4	1	11189341	11195981	0.107595512335534	0.0166309966372799	141	125
FBXL14	ENSG00000171823.6	12	1565993	1594165	0.52152666599475	0.41289878677583	141	125
EXOSC10	ENSG00000171824.13	1	11066618	11098156	0.00488738754404349	0.000529198233170856	141	125
ZNF570	ENSG00000171827.10	19	37467585	37488652	0.0610090244240628	0.00270369796026849	141	125
NINJ2	ENSG00000171840.11	12	564296	663779	0.18905286886904	0.0864231601371715	141	125
MLLT3	ENSG00000171843.15	9	20341665	20622543	0.600140542530905	0.443905204502968	141	125
FAM90A1	ENSG00000171847.10	12	8221260	8227618	0.188703416072618	0.0768987247202119	141	125
RRM2	ENSG00000171848.13	2	10122328	10131419	0.30857549351242	0.193046476341274	141	125
TRAPPC12	ENSG00000171853.15	2	3379675	3485094	0.279644219377168	0.13073615715857	141	125
RPS21	ENSG00000171858.17	20	62387116	62388520	0.02990033209853	0.00451041731991722	141	125
C3AR1	ENSG00000171860.4	12	8058302	8066471	0.686173510653629	0.600815255213935	141	125
MRM3	ENSG00000171861.10	17	782452	792509	0.421720790004371	0.283094759601295	141	125
PTEN	ENSG00000171862.10	10	87863438	87971930	0.578972899058974	0.491934279986707	141	125
RPS7	ENSG00000171863.12	2	3575205	3580919	0.713943220430135	0.654371898691554	141	125
PRND	ENSG00000171864.4	20	4721910	4728460	0.421953972569847	0.292617089691975	141	125
RNASEH1	ENSG00000171865.9	2	3544793	3558491	0.635970490607313	0.532527861119577	141	125
PRNP	ENSG00000171867.16	20	4686236	4701590	0.327866565702618	0.201799996945513	141	125
KLF17	ENSG00000171872.4	1	44118850	44135140	0.353202572164694	0.20176818930356	141	125
ADRA1D	ENSG00000171873.7	20	4220631	4249074	0.241395966848856	0.14676353968926	141	125
FRMD5	ENSG00000171877.20	15	43870761	44195252	0.0562219067077303	0.00195866898068787	141	125
AQP4	ENSG00000171885.13	18	26855817	26865771	0.526511335950819	0.388351982290987	141	125
CYP4F11	ENSG00000171903.16	19	15912367	15934867	0.466037414498656	0.382111389962477	141	125
TLN2	ENSG00000171914.16	15	62390526	62844631	0.287541074315369	0.210157691791685	141	125
LGALS9C	ENSG00000171916.16	17	18476737	18494945	0.543346382845618	0.46257619293643	141	125
TVP23B	ENSG00000171928.13	17	18780995	18806714	0.114899672486026	0.00318234621459533	141	125
FBXW10	ENSG00000171931.12	17	18744024	18779349	0.00286016818169449	0.00048170992331499	141	125
ZNF217	ENSG00000171940.13	20	53567065	53609907	0.36926656800602	0.241429463759521	141	125
SRGAP2C	ENSG00000171943.11	1	121184810	121392822	0.0511583577231191	0.0108872008831467	141	125
SCG2	ENSG00000171951.4	2	223596940	223602503	0.408016307031016	0.225033906373557	141	125
ATPAF2	ENSG00000171953.15	17	17977409	18039209	0.207555929183143	0.112528535974278	141	125
CYP4F22	ENSG00000171954.12	19	15508493	15552317	0.561893159922775	0.449615471261694	141	125
PPIH	ENSG00000171960.10	1	42658425	42676758	0.0997090273252558	0.0127363417894277	141	125
DRC3	ENSG00000171962.17	17	17972813	18016889	0.000629738541119937	2.61627106099991e-07	141	125
ZNF57	ENSG00000171970.12	19	2900898	2918476	0.169695550142089	0.0758012835896366	141	125
C20orf196	ENSG00000171984.14	20	5750393	5863912	0.733053367035318	0.613383580867723	141	125
JMJD1C	ENSG00000171988.18	10	63167221	63521850	0.585375034073173	0.418942462172712	141	125
LDHAL6B	ENSG00000171989.5	15	59206823	59208515	0.00125109426822854	2.77860203201933e-06	141	125
SYNPO	ENSG00000171992.12	5	150601080	150659220	0.875205779828982	0.846341611188169	141	125
MAL	ENSG00000172005.10	2	95025677	95053996	0.00145847912638932	1.82941961936239e-06	141	125
ZNF554	ENSG00000172006.11	19	2819874	2835773	0.00636176592879538	0.000669962681196297	141	125
RAB33B	ENSG00000172007.5	4	139454035	139476609	0.270457679877023	0.118610365312768	141	125
THOP1	ENSG00000172009.14	19	2785460	2815807	0.823593200358592	0.741663494138833	141	125
ANKRD20A4	ENSG00000172014.12	9	64369394	64413142	0.000477974168119751	4.51546943891845e-08	141	125
REG3A	ENSG00000172016.15	2	79157003	79159753	0.955540973994229	0.943480295699801	141	125
GAP43	ENSG00000172020.12	3	115623324	115721490	0.500207676551855	0.34695666779525	141	125
REG1B	ENSG00000172023.7	2	79085030	79087993	0.385320994830566	0.272844211713459	141	125
EPHX4	ENSG00000172031.6	1	92029982	92063536	0.000186740378563785	1.24134052900802e-10	141	125
LAMB2	ENSG00000172037.13	3	49121114	49133118	0.00697127028264122	8.96205770831671e-06	141	125
USP19	ENSG00000172046.18	3	49108046	49120938	0.00143380769242982	4.51006838955979e-06	141	125
QARS	ENSG00000172053.17	3	49095932	49105135	0.737161653746324	0.633745680530407	141	125
ORMDL3	ENSG00000172057.9	17	39921041	39927601	0.925854650682	0.903470288829519	141	125
SERF1A	ENSG00000172058.15	5	70900665	70918530	0.0336339880645654	2.85289618954726e-06	141	125
KLF11	ENSG00000172059.10	2	10042849	10054420	0.821681915245944	0.774845158020158	141	125
LRRC15	ENSG00000172061.8	3	194355247	194369743	0.190554270165414	0.0569975682281133	141	125
SMN1	ENSG00000172062.16	5	70925030	70953942	0.0372118959108103	0.000210582741285956	141	125
EIF2AK3	ENSG00000172071.11	2	88556741	88627538	0.274007460854804	0.144424388280001	141	125
MOB3A	ENSG00000172081.13	19	2071038	2096673	0.787714689086783	0.73276394886607	141	125
KRCC1	ENSG00000172086.7	2	88027205	88055729	0.63573220169534	0.50227369460541	141	125
NME6	ENSG00000172113.8	3	48293264	48301685	0.178654332291255	0.0219213804119319	141	125
CYCS	ENSG00000172115.8	7	25120091	25125361	0.970705519102582	0.959060951954664	141	125
CD8B	ENSG00000172116.21	2	86815339	86861924	0.0346264593134702	0.000365974727968625	141	125
SLFN12	ENSG00000172123.12	17	35411060	35433283	0.329598931382095	0.178941366388034	141	125
CALB2	ENSG00000172137.18	16	71358713	71390438	0.0374416062747993	0.000784754677024492	141	125
SLC9C1	ENSG00000172139.14	3	112140887	112294258	0.771402483090099	0.710692102789437	141	125
CCL11	ENSG00000172156.3	17	34285668	34288334	0.0371692661058718	0.00100180664401078	141	125
FRMD3	ENSG00000172159.15	9	83242990	83538546	0.364990562056918	0.25223388492192	141	125
SNTB1	ENSG00000172164.13	8	120535745	120812143	0.648857501730315	0.529689922032168	141	125
MTBP	ENSG00000172167.7	8	120445422	120542133	0.143388736140791	0.0643874884974484	141	125
TEFM	ENSG00000172171.10	17	30897336	30906820	0.00926696719076991	0.0008050822103068	141	125
MRPL13	ENSG00000172172.7	8	120380761	120445402	0.384806461879476	0.152099625635625	141	125
MALT1	ENSG00000172175.12	18	58671386	58754477	0.703196608985792	0.615919174897899	141	125
PRL	ENSG00000172179.11	6	22287244	22297501	0.0589408819914036	0.0116243140868177	141	125
ISG20	ENSG00000172183.14	15	88636153	88656483	0.319471709902228	0.218417049139347	141	125
MBOAT1	ENSG00000172197.10	6	20102145	20212399	0.764140750906999	0.689828279879076	141	125
ID4	ENSG00000172201.11	6	19837386	19840684	0.346237608261771	0.279250314334642	141	125
GPR22	ENSG00000172209.5	7	107470018	107475659	0.743361743816101	0.671250320420938	141	125
CXCR6	ENSG00000172215.5	3	45940933	45948353	0.000131181858764991	2.66003318168206e-06	141	125
CEBPB	ENSG00000172216.5	20	50190734	50192689	0.465331103639097	0.398522297383998	141	125
AZU1	ENSG00000172232.9	19	825097	832018	0.512881664131076	0.429826543276591	141	125
TPSAB1	ENSG00000172236.16	16	1240696	1242554	0.965915951405846	0.956988314848889	141	125
ATOH1	ENSG00000172238.4	4	93828753	93830964	0.095611709246266	0.00875675417487512	141	125
PAIP1	ENSG00000172239.13	5	43526267	43557758	0.0146013246048147	7.40480522072189e-07	141	125
CLEC7A	ENSG00000172243.17	12	10116777	10130258	0.395785757395392	0.31378750242785	141	125
C5orf34	ENSG00000172244.8	5	43486701	43515145	0.00105170009335257	7.43113041904824e-05	141	125
C1QTNF4	ENSG00000172247.3	11	47589664	47594659	0.307558700969231	0.191765002424164	141	125
NEGR1	ENSG00000172260.14	1	71395940	72282734	0.50420971215109	0.337688265518205	141	125
ZNF131	ENSG00000172262.11	5	43067581	43192021	0.371363345487845	0.226291165857305	141	125
MACROD2	ENSG00000172264.16	20	13995369	16053197	0.995642341098688	0.993951254395034	141	125
DPAGT1	ENSG00000172269.18	11	119096503	119108331	0.000583033042200034	1.95031487649137e-06	141	125
BSG	ENSG00000172270.18	19	571277	583493	1.64719236778294e-06	2.84111851468537e-08	141	125
HINFP	ENSG00000172273.12	11	119121587	119136044	0.368169617282038	0.303254707561588	141	125
CERS6	ENSG00000172292.14	2	168455862	168775137	0.249949427427071	0.128546117162715	141	125
SPTLC3	ENSG00000172296.12	20	13008979	13169103	0.0316600485163124	0.00607672569681076	141	125
COPRS	ENSG00000172301.10	17	31851864	31859337	0.0938331490638986	0.0442206781147505	141	125
TP53RK	ENSG00000172315.5	20	46684365	46689658	0.159430214774544	0.0121926795457961	141	125
B3GALT1	ENSG00000172318.5	2	167868948	167874041	0.640229170340958	0.548594705283158	141	125
CLEC12A	ENSG00000172322.13	12	9971415	9985595	0.0214052218564812	0.00142971782249478	141	125
BPGM	ENSG00000172331.11	7	134646808	134679813	0.831778825794128	0.795414345376799	141	125
POP7	ENSG00000172336.4	7	100706053	100707495	0.103700773278937	0.022858224453508	141	125
ALG14	ENSG00000172339.9	1	94974407	95072945	0.78114457933519	0.715801678766967	141	125
SUCLG2	ENSG00000172340.14	3	67360460	67654614	0.397897740453046	0.273569506841211	141	125
STARD5	ENSG00000172345.13	15	81318409	81324183	0.00855630887356606	0.000137577905441119	141	125
CSDC2	ENSG00000172346.14	22	41560763	41577741	0.094891660636994	0.00269021465318004	141	125
RCAN2	ENSG00000172348.14	6	46220736	46491972	0.0560681685472236	0.0159934124960843	141	125
IL16	ENSG00000172349.17	15	81159575	81314058	0.0885656263233642	0.0400204069290256	141	125
ABCG4	ENSG00000172350.9	11	119149012	119162653	0.0406727285989203	0.00679325124531676	141	125
GNB2	ENSG00000172354.9	7	100673531	100679174	0.377962406522171	0.212076846371869	141	125
CFAP53	ENSG00000172361.5	18	50227193	50266522	0.00373420339473375	0.00020611697143352	141	125
MCRIP2	ENSG00000172366.19	16	636817	648472	0.729184799841612	0.676648674998638	141	125
PDZD3	ENSG00000172367.15	11	119185475	119189637	0.00100815983831487	3.82946115075647e-07	141	125
C2CD2L	ENSG00000172375.12	11	119102372	119118544	0.519605342350786	0.387625943968088	141	125
ARNT2	ENSG00000172379.20	15	80404351	80597937	0.0111430862906058	0.00233380905842646	141	125
GNG12	ENSG00000172380.5	1	67701466	67833467	0.571644429012493	0.455336872237769	141	125
PRSS27	ENSG00000172382.9	16	2712418	2720551	0.980175170856657	0.972667874072834	141	125
MYOZ2	ENSG00000172399.5	4	119135784	119187789	0.378971700304957	0.243018668459737	141	125
SYNPO2	ENSG00000172403.10	4	118850688	119061247	0.095497549211719	0.0333240167524912	141	125
DNAJB7	ENSG00000172404.4	22	40859549	40861617	0.0322901073111712	0.00183802519096858	141	125
CLP1	ENSG00000172409.5	11	57657016	57661868	0.0105744731665741	4.81205585426707e-05	141	125
TTC36	ENSG00000172425.10	11	118527576	118530990	0.955426028068094	0.942014762591115	141	125
RSPH9	ENSG00000172426.15	6	43645046	43672599	0.414733768565404	0.314523968049216	141	125
COPS9	ENSG00000172428.10	2	240126563	240136807	0.859582192744698	0.84664600848654	141	125
GTPBP2	ENSG00000172432.18	6	43605320	43629162	0.532156230795716	0.429930154940659	141	125
FGGY	ENSG00000172456.17	1	59296638	59810647	0.5776429525261	0.4263043618035	141	125
IL17D	ENSG00000172458.4	13	20703996	20723098	0.977916849212317	0.971906819949355	141	125
ZNF24	ENSG00000172466.15	18	35332212	35345482	0.901749701659277	0.869778431770316	141	125
MANEA	ENSG00000172469.15	6	95577543	95609457	0.519911472042681	0.382207225888338	141	125
C2orf54	ENSG00000172478.17	2	240886048	240896889	0.225848404792011	0.111157874267427	141	125
AGXT	ENSG00000172482.4	2	240868479	240879120	0.630285949229388	0.465603470300409	141	125
AFF1	ENSG00000172493.20	4	86935002	87141054	0.916449797324163	0.881866479124221	141	125
FIBP	ENSG00000172500.12	11	65883921	65888539	0.00259805886380348	1.45119905529278e-05	141	125
CARNS1	ENSG00000172508.10	11	67414968	67425607	0.179484262364599	0.0947154157618929	141	125
BANP	ENSG00000172530.20	16	87949244	88077318	0.618350931061165	0.526983256146254	141	125
PPP1CA	ENSG00000172531.14	11	67398411	67419486	0.0948109366607421	0.0346532839669435	141	125
CTSW	ENSG00000172543.7	11	65879809	65883741	0.0264271789991871	5.84421272168355e-05	141	125
NIPAL4	ENSG00000172548.14	5	157460079	157474717	0.130374729079205	0.078922978390052	141	125
MUCL1	ENSG00000172551.10	12	54830519	54858393	0.0395296016862465	0.000730368230435075	141	125
SNTG2	ENSG00000172554.11	2	950868	1367613	0.530362522342094	0.367090404512698	141	125
FNDC9	ENSG00000172568.4	5	157341600	157345721	0.0145740680094373	0.00318407150438075	141	125
PDE3A	ENSG00000172572.6	12	20369245	20684381	0.0766673093663946	0.01897258858394	141	125
RASGRP1	ENSG00000172575.11	15	38488103	38565575	0.65979430109207	0.596434096988606	141	125
KLHL6	ENSG00000172578.11	3	183487531	183555689	0.913298236582451	0.903410694974991	141	125
CHCHD1	ENSG00000172586.7	10	73782047	73783652	0.75641496306112	0.69538303744707	141	125
MRPL52	ENSG00000172590.18	14	22829883	22835037	0.20180983702172	0.109110212732439	141	125
SMPDL3A	ENSG00000172594.12	6	122789049	122809720	0.78294033163066	0.724284316848469	141	125
RND1	ENSG00000172602.9	12	48857145	48865898	0.000269843629821827	3.69098192014456e-07	141	125
RAD9A	ENSG00000172613.7	11	67317871	67398182	0.550765352399944	0.475448502861391	141	125
EFEMP2	ENSG00000172638.12	11	65866441	65873592	0.00185172164530447	1.2449416310113e-06	141	125
OR10AD1	ENSG00000172640.3	12	48202083	48203387	0.717393632475206	0.650002601456501	141	125
AGAP5	ENSG00000172650.13	10	73674285	73698159	0.672824098464534	0.528819802495213	141	125
WASHC2C	ENSG00000172661.17	10	45727232	45792961	0.563773536206029	0.398238869751564	141	125
TMEM134	ENSG00000172663.8	11	67461710	67469268	0.730284827750088	0.640978609035836	141	125
ZMAT3	ENSG00000172667.10	3	179017223	179072279	0.667550023748515	0.601405524654304	141	125
ZFAND4	ENSG00000172671.19	10	45615501	45672780	0.897417410500798	0.867655414961827	141	125
THEMIS	ENSG00000172673.10	6	127708072	127918631	0.18689166037919	0.0902772882075138	141	125
ZNF738	ENSG00000172687.13	19	21358930	21379302	0.0297923108001789	0.00135466387789026	141	125
SLFN11	ENSG00000172716.16	17	35350305	35373701	0.671940973175185	0.51095197181159	141	125
FAM71D	ENSG00000172717.15	14	67189393	67228550	0.0643773241771149	0.0201642502377132	141	125
CCL19	ENSG00000172724.11	9	34689567	34691277	0.0026150551132355	2.94837108263274e-07	141	125
CORO1B	ENSG00000172725.13	11	67436351	67443821	0.190796171093076	0.0986882439830736	141	125
FUT10	ENSG00000172728.15	8	33370824	33473385	0.685429990971261	0.625982394761541	141	125
LRRC20	ENSG00000172731.13	10	70298970	70382650	0.690047666911388	0.577467056668225	141	125
MUS81	ENSG00000172732.11	11	65860062	65867642	0.0111110846145265	0.000449685633384598	141	125
PURG	ENSG00000172733.11	8	30995802	31033715	0.0122230348653598	0.000127782871875196	141	125
TMEM217	ENSG00000172738.11	6	37212180	37257637	0.412689054755422	0.325111813908503	141	125
ZNF596	ENSG00000172748.13	8	232232	264703	0.29284103175187	0.149030711125569	141	125
CFL1	ENSG00000172757.12	11	65823022	65861946	0.326858434585823	0.183277844188731	141	125
TMCC1	ENSG00000172765.16	3	129647792	129893576	0.0343865007439889	0.00111595905085457	141	125
NAA16	ENSG00000172766.18	13	41311205	41377030	0.00127613660655423	3.9727605702015e-08	141	125
EFCAB12	ENSG00000172771.11	3	129401321	129428651	0.00657906824666362	0.000217214096793606	141	125
FAM192A	ENSG00000172775.16	16	57152466	57186116	0.601305399686003	0.454626489356992	141	125
RAB43	ENSG00000172780.16	3	129087569	129122801	0.511958050159583	0.402851878577479	141	125
FADS6	ENSG00000172782.11	17	74877299	74893781	0.739780201713194	0.608449779052618	141	125
CBWD1	ENSG00000172785.18	9	121038	179147	0.606695372297024	0.434946363464389	141	125
HOXC5	ENSG00000172789.3	12	54032853	54035358	0.909095802189769	0.879906047596773	141	125
RAB37	ENSG00000172794.19	17	74670578	74747318	0.112095968023469	0.0520572386530421	141	125
DCP2	ENSG00000172795.15	5	112976702	113020970	0.123726044395245	0.0490527371053356	141	125
SNX32	ENSG00000172803.17	11	65833641	65853701	0.0093228003858056	0.000211889887580921	141	125
RPL38	ENSG00000172809.12	17	74203582	74209979	0.0402857994933202	0.00477068727860298	141	125
CYP7B1	ENSG00000172817.3	8	64587763	64798761	0.476662595004457	0.373228424302656	141	125
OVOL1	ENSG00000172818.9	11	65787022	65796859	0.674201406912574	0.577942701467427	141	125
RARG	ENSG00000172819.16	12	53210567	53232980	0.294007905180907	0.211304907867115	141	125
CES4A	ENSG00000172824.14	16	66988589	67009758	0.00132843595786383	1.67923559188632e-07	141	125
CES3	ENSG00000172828.12	16	66961237	66975148	0.00334720162514826	1.99065257961471e-05	141	125
SSH3	ENSG00000172830.12	11	67303448	67312607	0.274495788078623	0.18324627991903	141	125
CES2	ENSG00000172831.11	16	66934444	66944659	0.111962295383396	0.0156788615101296	141	125
PDP2	ENSG00000172840.6	16	66878589	66895754	3.61263908582761e-05	1.49938782990203e-10	141	125
SP3	ENSG00000172845.14	2	173906459	173965702	0.322754257649125	0.179124724615831	141	125
KRT2	ENSG00000172867.3	12	52644558	52652164	0.122268780186611	0.0480872926962134	141	125
DMXL1	ENSG00000172869.14	5	119037772	119249138	0.0214222976896281	0.000518824988410027	141	125
METAP1D	ENSG00000172878.13	2	171999583	172082430	0.47842279745732	0.386567052305465	141	125
ZNF621	ENSG00000172888.11	3	40524878	40574685	0.21503275739258	0.13092078564912	141	125
EGFL7	ENSG00000172889.15	9	136658856	136672678	0.0522423127593519	0.00473761567169797	141	125
NADSYN1	ENSG00000172890.11	11	71453109	71524107	0.357041458298748	0.223465486707127	141	125
DHCR7	ENSG00000172893.15	11	71428193	71452868	0.0537183444301605	0.0203784211056539	141	125
LVRN	ENSG00000172901.19	5	115962454	116027619	0.338332777884514	0.199807624831718	141	125
NBEA	ENSG00000172915.18	13	34942287	35673022	0.463847068010679	0.323502413223161	141	125
RNASEH2C	ENSG00000172922.8	11	65714911	65720947	0.0117465215071444	0.000651705625709493	141	125
MYEOV	ENSG00000172927.7	11	69294138	69367726	0.494703638529126	0.36584204307685	141	125
ANKRD13D	ENSG00000172932.14	11	67288547	67302485	0.566618466724279	0.478800883886145	141	125
MRGPRF	ENSG00000172935.8	11	69004648	69013409	0.117778740679318	0.0233708671280147	141	125
MYD88	ENSG00000172936.12	3	38138478	38143022	0.485124464544107	0.327941116347877	141	125
MRGPRD	ENSG00000172938.3	11	68980021	68980986	0.176869791660197	0.0825032674136487	141	125
OXSR1	ENSG00000172939.8	3	38165089	38255488	0.00097286511448206	4.06361875693649e-06	141	125
SLC22A13	ENSG00000172940.11	3	38265812	38278315	0.00100990128046214	1.28356427186553e-05	141	125
LCLAT1	ENSG00000172954.13	2	30447226	30644225	0.837607452950789	0.796515962079089	141	125
ADH6	ENSG00000172955.17	4	99202638	99219537	0.00434991424770612	7.98740021883724e-06	141	125
KAT5	ENSG00000172977.12	11	65711996	65716982	0.739737065405446	0.685506697216687	141	125
SH3RF3	ENSG00000172985.10	2	109129348	109504632	0.0367514329596478	0.0107497575203462	141	125
GXYLT2	ENSG00000172986.12	3	72888073	72976926	0.720704103870677	0.662741685481233	141	125
HPSE2	ENSG00000172987.12	10	98457077	99235862	0.132882535285301	0.0878366314296085	141	125
DCAKD	ENSG00000172992.11	17	45023340	45061109	0.555384283018002	0.273511191145304	141	125
ARPP21	ENSG00000172995.16	3	35638945	35794496	0.236157775585549	0.139633446657382	141	125
TADA2B	ENSG00000173011.11	4	7043391	7057952	0.189070502225555	0.149433481809216	141	125
CCDC96	ENSG00000173013.5	4	7040849	7042939	0.145730339328007	0.0785756830047997	141	125
GRK2	ENSG00000173020.10	11	67266410	67286556	0.915991605997159	0.891027838980518	141	125
RELA	ENSG00000173039.18	11	65653596	65663094	0.0150221661411373	6.11981040909555e-08	141	125
EVC2	ENSG00000173040.12	4	5542772	5709548	0.149579983699798	0.0593016226648306	141	125
ZNF680	ENSG00000173041.11	7	64519884	64563106	0.0451491235921262	0.0081537595388275	141	125
HECTD4	ENSG00000173064.12	12	112160188	112382439	0.000684379744873317	7.41990531886418e-08	141	125
FAM222B	ENSG00000173065.13	17	28755978	28842839	0.0421765370341509	0.00555105166389492	141	125
BNC2	ENSG00000173068.17	9	16409503	16870843	0.107902730926704	0.0156125953825955	141	125
RXFP4	ENSG00000173080.5	1	155941710	155942949	0.0167727918229275	2.85091586218846e-05	141	125
HPSE	ENSG00000173083.14	4	83292461	83335153	0.281209795606644	0.13830744165254	141	125
COQ2	ENSG00000173085.13	4	83261536	83284914	0.0135956152666675	0.0011442296852734	141	125
HSPA6	ENSG00000173110.7	1	161524540	161526910	0.729193432816468	0.594054357807094	141	125
TRMT112	ENSG00000173113.6	11	64316744	64318084	0.367677840460405	0.220118747240299	141	125
LRRN3	ENSG00000173114.12	7	111091006	111125454	0.583982873664165	0.456982426268254	141	125
KDM2A	ENSG00000173120.14	11	67119269	67258087	0.0868948336833324	0.0215686134428136	141	125
ADCK5	ENSG00000173137.11	8	144373101	144393228	0.0572177900241633	0.0110659638387612	141	125
MRPL57	ENSG00000173141.4	13	21176645	21179084	0.477553199234121	0.388108933708031	141	125
NOC3L	ENSG00000173145.11	10	94333226	94362959	0.136409333109609	0.0141528375063327	141	125
ESRRA	ENSG00000173153.13	11	64305572	64316459	0.7867740928319	0.688947986811008	141	125
RHOD	ENSG00000173156.6	11	67056818	67072013	0.234640956181875	0.0594442199539591	141	125
COMMD1	ENSG00000173163.10	2	61888805	62147247	0.255333502741749	0.14777234401165	141	125
RAPH1	ENSG00000173166.17	2	203394345	203535410	0.450523390034646	0.323122078478867	141	125
MTX1	ENSG00000173171.14	1	155208699	155213824	0.718480140038783	0.637799102660594	141	125
ADCY5	ENSG00000173175.14	3	123282296	123449758	0.081668557962929	0.0316293093623986	141	125
PARP14	ENSG00000173193.13	3	122680618	122730840	0.0471618441302924	0.0116298436487052	141	125
PARP15	ENSG00000173200.12	3	122577602	122639047	0.654937374860957	0.608294692530568	141	125
CKS1B	ENSG00000173207.12	1	154974653	154979249	0.677469039695858	0.606899489765323	141	125
ABCD2	ENSG00000173208.3	12	39550033	39619751	0.00138764751246194	7.69348383163984e-08	141	125
AHSA2	ENSG00000173209.22	2	61177418	61191203	0.591555055899137	0.25804513371242	141	125
ABLIM3	ENSG00000173210.19	5	149141483	149260542	0.474002363175943	0.350550096281907	141	125
MFSD4B	ENSG00000173214.5	6	111259348	111271167	0.463688237011949	0.301829391732343	141	125
VANGL1	ENSG00000173218.14	1	115641953	115698224	0.825339866640423	0.796646528321703	141	125
GLRX	ENSG00000173221.13	5	95751319	95823005	0.728651403816077	0.658954147729924	141	125
IQCB1	ENSG00000173226.16	3	121769763	121835079	0.822579580578666	0.61399828298419	141	125
GOLGB1	ENSG00000173230.15	3	121663199	121749767	0.743394104718164	0.646801485485118	141	125
C11orf86	ENSG00000173237.4	11	66975277	66977004	0.0059392067848296	4.7759564350407e-06	141	125
DMRT2	ENSG00000173253.15	9	1049858	1057552	0.130368902644134	0.0707314617139342	141	125
ZNF483	ENSG00000173258.12	9	111525159	111577844	0.478623463429477	0.353492319255755	141	125
PLAC8L1	ENSG00000173261.8	5	146084386	146104369	0.496650933062577	0.374353547220176	141	125
SLC2A14	ENSG00000173262.11	12	7812512	7891148	0.90708305343319	0.876123663332125	141	125
GPR137	ENSG00000173264.14	11	64270338	64289500	0.616371625108306	0.509088885560417	141	125
SNCG	ENSG00000173267.13	10	86958618	86963260	0.266251949904968	0.13387368088928	141	125
MMRN2	ENSG00000173269.13	10	86935540	86957863	0.00152111501164661	1.19064863372705e-05	141	125
MZT2A	ENSG00000173272.15	2	131464900	131492743	0.499910279643152	0.418827855986771	141	125
TNKS	ENSG00000173273.15	8	9556521	9782346	0.633974725956803	0.517629149453024	141	125
ZBTB21	ENSG00000173276.13	21	41986831	42010387	0.171695300821945	0.0772032525541943	141	125
PPP1R3B	ENSG00000173281.4	8	9136255	9151574	0.122060250658122	0.0457816702600271	141	125
STOX2	ENSG00000173320.11	4	183797692	184023526	0.418416950075411	0.303076032398848	141	125
MAP3K11	ENSG00000173327.7	11	65597755	65614249	0.277163940468547	0.0667294393687067	141	125
TRIB1	ENSG00000173334.3	8	125430321	125438405	0.193405149842032	0.0814496971329542	141	125
KCNK7	ENSG00000173338.12	11	65592855	65595996	0.530131986421939	0.392447470638886	141	125
C1QB	ENSG00000173369.15	1	22652762	22661538	0.332951701029188	0.20625625001761	141	125
C1QA	ENSG00000173372.16	1	22636506	22639608	0.414628497892195	0.21344738288868	141	125
NDNF	ENSG00000173376.13	4	121035613	121073021	0.306777287262894	0.205641998639723	141	125
OLR1	ENSG00000173391.8	12	10158301	10172138	0.18877948695128	0.0979510607205894	141	125
GLIPR1L1	ENSG00000173401.9	12	75334639	75370560	0.845372208000775	0.799714242202891	141	125
DAG1	ENSG00000173402.11	3	49468703	49535618	0.0660366135209017	0.00120872350325898	141	125
INSM1	ENSG00000173404.4	20	20368121	20370949	0.22627340091299	0.159219652161241	141	125
DAB1	ENSG00000173406.15	1	56994778	58343403	0.961670842388695	0.952740809232805	141	125
ARV1	ENSG00000173409.13	1	230978981	231000595	0.0804208132515356	0.0280753638416114	141	125
NAA20	ENSG00000173418.11	20	20017116	20033655	0.0811923242681014	0.0205324522332656	141	125
CCDC36	ENSG00000173421.16	3	49198428	49258104	0.535672376729443	0.385007981850543	141	125
SAA1	ENSG00000173432.10	11	18266174	18269977	0.788072131114473	0.758662572495737	141	125
MINOS1	ENSG00000173436.13	1	19596977	19629821	0.416158560623928	0.284931654794244	141	125
EHBP1L1	ENSG00000173442.12	11	65576038	65592650	0.852586794613175	0.794948117852129	141	125
THAP2	ENSG00000173451.6	12	71663970	71680639	0.0105714001097531	1.22522015773906e-05	141	125
TMEM196	ENSG00000173452.13	7	19719310	19773598	0.0933776302454152	0.0322393495679545	141	125
RNF26	ENSG00000173456.4	11	119334527	119337313	0.882544979644832	0.863425969114745	141	125
PPP1R14B	ENSG00000173457.10	11	64244480	64246938	0.488670312897266	0.325113285326347	141	125
SSSCA1	ENSG00000173465.7	11	65570430	65571888	0.100447662216684	0.0190443587179346	141	125
AGR3	ENSG00000173467.8	7	16859405	16881987	0.625818341582646	0.513672490624696	141	125
SMARCC1	ENSG00000173473.10	3	47585272	47782106	0.000363775784167246	1.09007311783854e-06	141	125
ZNF417	ENSG00000173480.10	19	57900296	57916610	0.258049954921392	0.128098761337976	141	125
PTPRM	ENSG00000173482.16	18	7566782	8406760	0.113137224857484	0.037833362878197	141	125
FKBP2	ENSG00000173486.12	11	64241004	64244132	0.185462447900839	0.113467108764297	141	125
VEGFB	ENSG00000173511.9	11	64234538	64238793	0.889668140109143	0.857456021978824	141	125
PEAK1	ENSG00000173517.10	15	77100656	77420144	0.555308554757567	0.462815592274488	141	125
TNFRSF10D	ENSG00000173530.5	8	23135588	23164030	0.0359808411255797	0.00869968828829806	141	125
MST1	ENSG00000173531.15	3	49683964	49689498	0.00655831490997589	6.02726121564531e-05	141	125
TNFRSF10C	ENSG00000173535.13	8	23084355	23117437	0.686983764242284	0.527823401609481	141	125
GMPPB	ENSG00000173540.12	3	49719696	49723951	0.0826769805990426	0.00231389326588553	141	125
MOB1B	ENSG00000173542.8	4	70902326	70988168	0.35792251802671	0.227149963682024	141	125
ZNF622	ENSG00000173545.4	5	16451519	16465792	0.395663856603922	0.275023295133073	141	125
CSPG4	ENSG00000173546.7	15	75674322	75712848	0.298787475254412	0.115551652032768	141	125
SNX33	ENSG00000173548.8	15	75648707	75662301	0.0484668902871098	0.0204818254784991	141	125
NABP1	ENSG00000173559.12	2	191678127	191696659	0.58231072207132	0.519428656023866	141	125
ADGRF3	ENSG00000173567.14	2	26308173	26346588	0.0820771695116106	0.0215264302590798	141	125
CHD2	ENSG00000173575.20	15	92900189	93028005	0.41472218157647	0.319955078913282	141	125
XCR1	ENSG00000173578.7	3	46017024	46027742	0.0279349434055547	0.00048039610770504	141	125
CCDC106	ENSG00000173581.7	19	55648014	55653161	0.585288497519949	0.483399908446587	141	125
CCR9	ENSG00000173585.15	3	45886504	45903177	0.000756953674882477	1.64068695132731e-06	141	125
CEP83	ENSG00000173588.14	12	94307696	94459988	0.993875254332148	0.991849646055858	141	125
SULT1B1	ENSG00000173597.8	4	69721162	69787961	0.00927357982864875	0.000655905535105129	141	125
NUDT4	ENSG00000173598.13	12	93377883	93405672	0.468498376062391	0.333343071502476	141	125
PC	ENSG00000173599.13	11	66848233	66958376	0.0029307310641058	2.03895588311209e-07	141	125
SCAI	ENSG00000173611.17	9	124942608	125143496	0.147233364774483	0.004720987533599	141	125
NMNAT1	ENSG00000173614.13	1	9943428	9985501	0.209860794075044	0.0815012436232244	141	125
LRFN4	ENSG00000173621.8	11	66856647	66860262	0.118318125547896	0.0270238813445914	141	125
TRAPPC3L	ENSG00000173626.9	6	116494989	116545610	0.322602762621198	0.221899670866163	141	125
SLC19A1	ENSG00000173638.18	21	45493576	45544411	0.695345503005455	0.646921510899054	141	125
HSPB7	ENSG00000173641.17	1	16014028	16019594	0.190982917980471	0.0745392287697594	141	125
RCE1	ENSG00000173653.7	11	66843412	66846546	0.000757526032266609	1.72508046161326e-05	141	125
UQCRH	ENSG00000173660.11	1	46303631	46316776	0.51836009972874	0.394903607140663	141	125
TAS1R1	ENSG00000173662.20	1	6555181	6579757	0.640157505712177	0.529285282392468	141	125
PSMD1	ENSG00000173692.12	2	231056864	231172827	0.0852435270020331	0.0225194025196268	141	125
MUC13	ENSG00000173702.7	3	124905442	124953819	0.071033199665106	0.00627416737976296	141	125
SUSD5	ENSG00000173705.8	3	33150042	33219215	0.804455713828479	0.714496426416479	141	125
HEG1	ENSG00000173706.12	3	124965710	125055958	0.42386206495095	0.245996829374722	141	125
WFIKKN2	ENSG00000173714.7	17	50834650	50842348	0.489851702631155	0.441273188573053	141	125
C11orf80	ENSG00000173715.15	11	66744451	66843328	0.0452603726855305	0.0065649661814221	141	125
TOMM20	ENSG00000173726.10	1	235109336	235128936	0.55292972120189	0.445658453724221	141	125
C1orf100	ENSG00000173728.10	1	244352635	244389663	0.237855447472	0.168584411470923	141	125
AGFG1	ENSG00000173744.17	2	227472188	227561214	0.156063769757081	0.0394840801023253	141	125
STAT5B	ENSG00000173757.9	17	42199168	42276707	0.672103628821623	0.541923676453765	141	125
CD7	ENSG00000173762.7	17	82314868	82317602	0.278042179608853	0.152409871623755	141	125
CNP	ENSG00000173786.16	17	41966741	41977731	0.858560530165912	0.818499398162945	141	125
JUP	ENSG00000173801.16	17	41754604	41786931	0.671164797547136	0.59156557456232	141	125
HAP1	ENSG00000173805.15	17	41717742	41734644	0.0525413340401707	0.0118375767241409	141	125
TDRD12	ENSG00000173809.17	19	32719753	32829580	0.324148089936308	0.212822683305712	141	125
EIF1	ENSG00000173812.10	17	41688887	41692668	0.049799050653555	0.00603946568327929	141	125
ENDOV	ENSG00000173818.16	17	80415169	80438086	0.14821146112674	0.0644974077827845	141	125
RNF213	ENSG00000173821.19	17	80260866	80398786	0.000869258633133426	7.75910093039053e-06	141	125
TIGD3	ENSG00000173825.6	11	65354767	65357613	0.599379601728089	0.488627045772521	141	125
KCNH6	ENSG00000173826.14	17	63523334	63548977	0.47255667011609	0.340125134935716	141	125
MARCH10	ENSG00000173838.11	17	62701314	62808344	0.187206469743531	0.0903438371509813	141	125
PLK3	ENSG00000173846.12	1	44800225	44805912	0.994973370531087	0.993918641099271	141	125
NET1	ENSG00000173848.18	10	5412551	5458463	0.103112069884392	0.0541281265916526	141	125
DPY19L1	ENSG00000173852.14	7	34928876	35038271	0.59919067406495	0.50627080222325	141	125
PHOSPHO1	ENSG00000173868.11	17	49223362	49230766	0.417387645150931	0.323417787526488	141	125
ZNF791	ENSG00000173875.13	19	12610918	12633840	0.0459056336783989	0.00088216516325801	141	125
PHC3	ENSG00000173889.15	3	170086732	170181749	0.0327606637138827	0.00457938115537813	141	125
GPR160	ENSG00000173890.16	3	170037929	170085403	0.121377844588823	0.043364670177787	141	125
CBX2	ENSG00000173894.10	17	79778132	79787983	0.688122998942542	0.610845610489051	141	125
SPTBN2	ENSG00000173898.11	11	66685248	66729226	0.326800083942662	0.179011945070572	141	125
GOLIM4	ENSG00000173905.8	3	168008677	168095975	0.698867698771908	0.603847952704996	141	125
RBM4B	ENSG00000173914.11	11	66664998	66677921	0.161054168745647	0.0424073087540002	141	125
USMG5	ENSG00000173915.14	10	103389066	103396466	0.0949775623930055	0.0191040127580331	141	125
HOXB2	ENSG00000173917.10	17	48540894	48544989	0.00187042847768898	2.36290270072722e-05	141	125
C1QTNF1	ENSG00000173918.14	17	79022814	79049788	0.99057951250891	0.987684960711918	141	125
MARCH3	ENSG00000173926.5	5	126867714	127030808	0.937575953928189	0.919542661598686	141	125
SWSAP1	ENSG00000173928.2	19	11375513	11376951	0.0254246126886162	9.13785877147455e-05	141	125
SLCO4C1	ENSG00000173930.8	5	102233986	102296549	0.0151573219873318	1.05433483279783e-05	141	125
RBM4	ENSG00000173933.19	11	66638617	66665905	9.66817153858648e-05	1.0701045043832e-07	141	125
PIFO	ENSG00000173947.13	1	111346288	111353013	0.577496574416223	0.505604670048989	141	125
XXYLT1	ENSG00000173950.15	3	195068279	195271167	0.726512051502975	0.646693144028375	141	125
UBXN2A	ENSG00000173960.13	2	23927285	24004909	0.121524412838279	0.0484689528942512	141	125
LRRC63	ENSG00000173988.12	13	46211943	46277366	0.197611347956824	0.0882342756081197	141	125
TCAP	ENSG00000173991.5	17	39664187	39666555	0.0822371243841109	0.00160249460321417	141	125
CCS	ENSG00000173992.8	11	66593084	66606019	0.768858233857352	0.671162691777932	141	125
NRROS	ENSG00000174004.5	3	196639686	196662004	0.690395751515378	0.620042307502699	141	125
CEP19	ENSG00000174007.7	3	196706277	196712293	0.462430340871802	0.303769647406294	141	125
FBXO45	ENSG00000174013.7	3	196568675	196589059	0.404800529514447	0.301873386362767	141	125
GNG5	ENSG00000174021.10	1	84498325	84506565	0.417067430649199	0.299367575016608	141	125
SLC25A30	ENSG00000174032.16	13	45393414	45411938	0.0485804693317975	0.00358327505944293	141	125
C9orf131	ENSG00000174038.12	9	35044327	35045991	0.537458961419343	0.426940038693424	141	125
CD34	ENSG00000174059.16	1	207880972	207911402	0.0684652252118723	0.022541004044462	141	125
CTSF	ENSG00000174080.10	11	66563463	66568841	0.907165203868498	0.863037216851142	141	125
MSRB3	ENSG00000174099.10	12	65278643	65488244	0.378734401105735	0.207808867961009	141	125
LEMD3	ENSG00000174106.2	12	65169571	65248327	0.655926810828586	0.491193137180078	141	125
C16orf91	ENSG00000174109.4	16	1419744	1420800	0.249172876054605	0.147606957458721	141	125
TLR10	ENSG00000174123.10	4	38772239	38782990	0.398482547531373	0.237081048890061	141	125
TLR1	ENSG00000174125.7	4	38790677	38805578	0.0123304055308956	0.00208598901431509	141	125
TLR6	ENSG00000174130.12	4	38823715	38843791	0.695405973492045	0.589623435814109	141	125
FAM174A	ENSG00000174132.8	5	100535305	100586741	0.0456552274227821	0.000406416913527311	141	125
RGMB	ENSG00000174136.11	5	98768650	98798643	0.136452451390005	0.00728838565565935	141	125
FAM53A	ENSG00000174137.12	4	1617915	1684302	0.342427154600842	0.227896303761564	141	125
NWD2	ENSG00000174145.7	4	37244220	37449465	0.450351801353937	0.268265654969741	141	125
CYB561D1	ENSG00000174151.14	1	109494052	109502932	0.721388901363464	0.632740151561401	141	125
ZDHHC24	ENSG00000174165.7	11	66520637	66546238	0.666975275570787	0.523731306784523	141	125
TRMT10C	ENSG00000174173.6	3	101561862	101566446	0.0702444997064722	0.00212853359160969	141	125
SELP	ENSG00000174175.16	1	169588849	169630193	0.637082393195228	0.578454716802131	141	125
CTU2	ENSG00000174177.12	16	88706463	88715342	0.559588388130759	0.433764468086334	141	125
MGA	ENSG00000174197.16	15	41621224	41773081	0.0844301668499542	0.012580953992078	141	125
C12orf66	ENSG00000174206.12	12	64186316	64222296	0.00128142306800888	3.51069222584731e-06	141	125
SNX31	ENSG00000174226.8	8	100572882	100663415	0.349200362937821	0.250257679883228	141	125
PIGG	ENSG00000174227.15	4	499210	539529	0.822072215747243	0.754589210667384	141	125
PRPF8	ENSG00000174231.16	17	1650629	1684725	0.804118860608717	0.771776831724363	141	125
ADCY6	ENSG00000174233.11	12	48766465	48789037	0.0215774033301693	0.000926261849048936	141	125
REP15	ENSG00000174236.3	12	27697299	27697596	0.262722367388474	0.12714915544835	141	125
PITPNA	ENSG00000174238.14	17	1518097	1562816	0.528810241885096	0.332517025836427	141	125
DDX23	ENSG00000174243.9	12	48829764	48852842	0.0137564284872971	0.000539459473232152	141	125
ZNF80	ENSG00000174255.6	3	114236205	114237578	0.27843254109957	0.170565521648621	141	125
ZNHIT2	ENSG00000174276.6	11	65116403	65117708	0.931340135127224	0.918240126983307	141	125
ZBTB4	ENSG00000174282.11	17	7459366	7484263	0.966246553960264	0.960329873785828	141	125
TNK1	ENSG00000174292.12	17	7380534	7389726	0.378680486556523	0.267530652039768	141	125
ZHX3	ENSG00000174306.21	20	41178448	41317672	0.574809908250356	0.512870038840958	141	125
PHLDA3	ENSG00000174307.6	1	201464895	201469237	0.498618254253697	0.396749050645752	141	125
SLC16A11	ENSG00000174326.11	17	7041630	7043923	0.992213662012893	0.989716502071566	141	125
SLC16A13	ENSG00000174327.6	17	7036075	7040121	0.938688985467235	0.919096594629253	141	125
GLIS1	ENSG00000174332.5	1	53506237	53738106	0.335412584584894	0.189608320586167	141	125
PODN	ENSG00000174348.13	1	53062052	53085134	0.759076495312285	0.686005985437483	141	125
SLC6A19	ENSG00000174358.15	5	1201595	1225117	0.328081090772148	0.198484258573046	141	125
C11orf45	ENSG00000174370.9	11	128899565	128906035	0.500462364284932	0.412810836081234	141	125
EXO1	ENSG00000174371.16	1	241847967	241895148	0.0504074625077566	0.0167377884031389	141	125
RALGAPA1	ENSG00000174373.16	14	35538352	35809304	0.142115655505923	0.0539744040496752	141	125
LIG4	ENSG00000174405.13	13	108207439	108218368	0.39611324709182	0.215277096857967	141	125
GTF2IRD2B	ENSG00000174428.16	7	75092573	75149817	0.891803335943554	0.874119232295917	141	125
ABRA	ENSG00000174429.3	8	106759483	106770245	0.502118634493582	0.309409184501111	141	125
ATP2A2	ENSG00000174437.16	12	110280756	110351090	0.00722381488396265	8.34138541426671e-06	141	125
ZWILCH	ENSG00000174442.11	15	66504959	66550128	0.544488553902077	0.483599659697038	141	125
RPL4	ENSG00000174444.14	15	66498015	66524532	0.248213200084947	0.0594855497154041	141	125
SNAPC5	ENSG00000174446.12	15	66493468	66497813	0.760782910522302	0.69200999285541	141	125
C12orf76	ENSG00000174456.13	12	110027028	110073686	0.829101543948963	0.738171573359065	141	125
CNTNAP2	ENSG00000174469.19	7	146116002	148420998	0.448784354549515	0.296300136019459	141	125
GALNTL6	ENSG00000174473.15	4	171812254	173041559	0.52201945788031	0.430836679034994	141	125
LINGO2	ENSG00000174482.10	9	27948078	28670286	0.597542756950425	0.474622565983625	141	125
BBS1	ENSG00000174483.19	11	66510606	66533627	0.000286182089014552	2.51846514409451e-07	141	125
DENND4A	ENSG00000174485.15	15	65658046	65792293	0.16666335252249	0.0862265743157618	141	125
IGDCC3	ENSG00000174498.13	15	65327127	65378040	0.691997958634186	0.595663828995951	141	125
GCSAM	ENSG00000174500.12	3	112120841	112133305	0.399458102807682	0.261194240232435	141	125
ANKRD36C	ENSG00000174501.14	2	95836919	95991831	0.000826521514237628	2.2544691479265e-07	141	125
MFSD4A	ENSG00000174514.12	1	205568885	205602918	0.478031925992341	0.310335930957777	141	125
PELI3	ENSG00000174516.14	11	66466745	66477337	0.0017787025921298	2.74124405555168e-07	141	125
TTC9B	ENSG00000174521.7	19	40216058	40218399	0.80777553085818	0.757444083204175	141	125
MYO1H	ENSG00000174527.9	12	109347903	109455523	0.0284138667080444	0.00530181615548891	141	125
TMEM81	ENSG00000174529.7	1	205083129	205084460	0.973021562221139	0.959900022945248	141	125
MRPL11	ENSG00000174547.13	11	66435075	66466738	0.122645286896477	0.0197225781830161	141	125
IL20RB	ENSG00000174564.12	3	136957865	137011085	0.000547278333121761	2.35933398610666e-07	141	125
GOLT1A	ENSG00000174567.7	1	204198160	204214092	0.149083075814419	0.0507961864065712	141	125
AKIRIN1	ENSG00000174574.15	1	38991223	39006059	0.00191486205989661	2.13869367608006e-05	141	125
NPAS4	ENSG00000174576.9	11	66421004	66426707	0.00088065264964096	7.09396010080796e-08	141	125
MSL2	ENSG00000174579.3	3	136148922	136197241	0.0572712905696323	0.000906604950172263	141	125
ZNF497	ENSG00000174586.10	19	58355184	58362848	0.0346902587417213	0.00348425411643811	141	125
TRAM1L1	ENSG00000174599.5	4	117083554	117085576	0.00176202157902281	2.29179728608891e-05	141	125
CMKLR1	ENSG00000174600.13	12	108288044	108339341	0.416387855036445	0.261184683747003	141	125
ANGEL2	ENSG00000174606.13	1	212992182	213015826	0.126282092307172	0.0167893473954189	141	125
UGT8	ENSG00000174607.10	4	114598455	114678224	0.0184164311173627	0.000625025955712961	141	125
KY	ENSG00000174611.11	3	134603138	134651022	0.0112050037233704	6.39190514210595e-05	141	125
IQCK	ENSG00000174628.16	16	19716456	19856690	0.239134331845558	0.118713759440818	141	125
SLCO2A1	ENSG00000174640.12	3	133932696	134052184	0.493403846656373	0.330276444384103	141	125
ZNF266	ENSG00000174652.17	19	9412598	9435578	0.0262841561781748	0.000110702523538689	141	125
SLC29A2	ENSG00000174669.11	11	66362521	66372214	0.0262312387678969	0.00144935534514706	141	125
BRSK2	ENSG00000174672.15	11	1389899	1462689	0.748340236674075	0.62346276860512	141	125
B4GAT1	ENSG00000174684.6	11	66345372	66347692	0.00751464033140812	3.26533222485046e-06	141	125
TMEM167A	ENSG00000174695.9	5	83052846	83077863	0.213568715570214	0.0903919485753737	141	125
LEP	ENSG00000174697.4	7	128241284	128257628	0.140261275331138	0.0414317294429303	141	125
SH3PXD2B	ENSG00000174705.12	5	172325000	172454523	0.0890418466375087	0.0323266597202298	141	125
KIAA1551	ENSG00000174718.11	12	31959370	31993107	0.00874238499804785	0.00140257353384137	141	125
LARP7	ENSG00000174720.15	4	112636990	112657592	0.605953561291456	0.473788243219567	141	125
FGFBP3	ENSG00000174721.9	10	91906589	91909483	0.00168836023666722	4.3218407869664e-07	141	125
NR1D2	ENSG00000174738.12	3	23945260	23980618	0.397345293979259	0.318399192540277	141	125
BRMS1	ENSG00000174744.13	11	66337333	66345125	0.0333447971911718	0.00054258376652147	141	125
RPL15	ENSG00000174748.18	3	23916716	23923692	0.863454497981623	0.812571522918028	141	125
C4orf32	ENSG00000174749.5	4	112145397	112195256	0.0364127909136053	0.00222151619402877	141	125
HRAS	ENSG00000174775.16	11	532242	537287	0.905788823201879	0.863047323096765	141	125
WDR49	ENSG00000174776.10	3	167478684	167653983	0.955173206360559	0.942907589202941	141	125
SRP72	ENSG00000174780.15	4	56466915	56503107	0.00137026662315577	7.92876498747603e-05	141	125
PCP2	ENSG00000174788.9	19	7632393	7633748	0.298541019646217	0.179017321422942	141	125
RIN1	ENSG00000174791.10	11	66332062	66336840	5.51466512427608e-05	3.72787940145427e-09	141	125
C4orf26	ENSG00000174792.10	4	75556048	75565885	0.126407692981822	0.033658684550074	141	125
THAP6	ENSG00000174796.12	4	75513946	75550473	0.060129920521782	0.00855191077545833	141	125
CEP135	ENSG00000174799.10	4	55948871	56033363	0.0470927264963437	0.0103164351805805	141	125
FZD4	ENSG00000174804.3	11	86945679	86955391	0.348329218787351	0.227911832227749	141	125
CD248	ENSG00000174807.3	11	66314487	66317044	0.00908300999003325	1.36921498269059e-05	141	125
BTC	ENSG00000174808.11	4	74744759	74794686	0.722674971065282	0.678706427769892	141	125
PDZK1	ENSG00000174827.13	1	145670852	145708148	0.251137033415552	0.165799327616193	141	125
ADGRE1	ENSG00000174837.14	19	6887566	6940459	0.669589364264403	0.616683882671649	141	125
DENND6A	ENSG00000174839.12	3	57625457	57693089	0.315566727870601	0.104961128495741	141	125
PDE12	ENSG00000174840.8	3	57556276	57566844	0.0301850041411142	0.000446427575030595	141	125
GLMN	ENSG00000174842.16	1	92246402	92298964	0.0729358533402217	0.000338272008412213	141	125
YIF1A	ENSG00000174851.15	11	66284580	66289170	0.301575407152746	0.153581361334952	141	125
CNIH2	ENSG00000174871.10	11	66278190	66284212	0.00543370585314027	2.64329882368513e-05	141	125
NLRP6	ENSG00000174885.12	11	278365	285359	0.327974143818708	0.216010722275437	141	125
NDUFA11	ENSG00000174886.12	19	5891276	5904006	0.400596672675674	0.311779946440919	141	125
RSRC1	ENSG00000174891.12	3	158107789	158545730	0.028077626368909	0.0011428714082345	141	125
PQLC2L	ENSG00000174899.10	3	157543246	157677749	0.673805123419609	0.625913714740887	141	125
RAB1B	ENSG00000174903.15	11	66268533	66277168	0.0127354415916726	0.000381055212642155	141	125
PTDSS2	ENSG00000174915.11	11	448268	491387	0.375211041353608	0.193365406037333	141	125
C19orf70	ENSG00000174917.8	19	5678421	5680603	0.866386202565222	0.835171182523588	141	125
C3orf33	ENSG00000174928.15	3	155762617	155806351	0.11894040557618	0.0462983877787185	141	125
SEZ6L2	ENSG00000174938.14	16	29871159	29899547	0.50326323893815	0.407449718067541	141	125
ASPHD1	ENSG00000174939.10	16	29900375	29906127	0.0757847626839325	0.0279228591445761	141	125
KCTD13	ENSG00000174943.9	16	29905012	29926835	0.0722115001611175	0.0149121264254012	141	125
P2RY14	ENSG00000174944.8	3	151212117	151278467	0.702054393278037	0.608254037010323	141	125
AMZ1	ENSG00000174945.13	7	2679522	2775500	0.548041263353165	0.406248827122252	141	125
GPR171	ENSG00000174946.6	3	151197832	151203201	0.807188826678859	0.751691340804571	141	125
FUT1	ENSG00000174951.10	19	48748011	48755390	0.456304207545608	0.379790003790746	141	125
DHX36	ENSG00000174953.13	3	154272546	154324497	0.0124937626437409	0.00171823268050046	141	125
FBXW8	ENSG00000174989.12	12	116910956	117031148	0.636590605623665	0.464851858067459	141	125
ZG16	ENSG00000174992.7	16	29778240	29782973	0.00177425836791398	1.73104138716403e-05	141	125
KLC2	ENSG00000174996.11	11	66257294	66267860	0.154157728433736	0.0270484273575778	141	125
SLC22A1	ENSG00000175003.12	6	160121789	160158718	0.267265757511842	0.180555422089716	141	125
CTBP2	ENSG00000175029.16	10	124984317	125161170	0.744212305507938	0.677438726337348	141	125
CHST2	ENSG00000175040.5	3	143119331	143124014	0.174624275600111	0.0490720856659619	141	125
ZDHHC14	ENSG00000175048.16	6	157381133	157678146	0.0437138633671226	0.00624621279018343	141	125
ATR	ENSG00000175054.14	3	142449235	142578826	0.0102288649369408	1.1320933926865e-05	141	125
UBE2C	ENSG00000175063.16	20	45812576	45816957	0.269045678341154	0.136279444939605	141	125
GK5	ENSG00000175066.15	3	142157527	142225607	0.207069045066617	0.0635888090007451	141	125
VCPIP1	ENSG00000175073.7	8	66628487	66667217	0.471557155582406	0.254433008014121	141	125
DES	ENSG00000175084.11	2	219418377	219426739	0.361318860805607	0.189553484587474	141	125
PDIK1L	ENSG00000175087.9	1	26111165	26125543	0.000818339667074337	4.40929822975628e-07	141	125
SPSB4	ENSG00000175093.4	3	141051402	141148611	0.474915278749704	0.413100482302496	141	125
TRAF6	ENSG00000175104.14	11	36487027	36510272	0.0625854886747243	0.00637292048036669	141	125
ZNF654	ENSG00000175105.6	3	88059274	88144665	0.0213615147619793	0.000222410199260757	141	125
TVP23C	ENSG00000175106.16	17	15502264	15563595	0.317001934852168	0.181191709026682	141	125
MRPS22	ENSG00000175110.11	3	139110404	139357223	0.0418641634078725	0.000375143844427796	141	125
PACS1	ENSG00000175115.11	11	66070454	66244747	0.77883262200779	0.677564118679935	141	125
MARCKSL1	ENSG00000175130.6	1	32333832	32336379	0.00154241561317771	6.67349478423901e-07	141	125
SH3BP5L	ENSG00000175137.10	1	248810446	248826633	0.217430556257767	0.121913180667039	141	125
YPEL2	ENSG00000175155.8	17	59331689	59401729	0.703407470569061	0.579888398957887	141	125
CADM2	ENSG00000175161.13	3	84958981	86074429	0.905939645795939	0.868012012810913	141	125
ABO	ENSG00000175164.13	9	133250401	133275214	0.253161563516468	0.102060770405619	141	125
PSMD2	ENSG00000175166.16	3	184298709	184309054	0.830509776904588	0.741697266856268	141	125
FAM182B	ENSG00000175170.14	20	25763466	25868225	0.148530819297678	0.0508401501464735	141	125
PPM1E	ENSG00000175175.5	17	58755869	58985176	0.00177884092259108	6.03348928371936e-06	141	125
FAM131A	ENSG00000175182.14	3	184335926	184348421	0.507542132728702	0.376644665807723	141	125
CSRP2	ENSG00000175183.9	12	76858715	76879060	0.778763347925756	0.670918486121364	141	125
PARL	ENSG00000175193.13	3	183829271	183884923	0.395917004008619	0.25675098463065	141	125
DDIT3	ENSG00000175197.11	12	57516656	57520517	0.00956384576180136	1.08166503824756e-06	141	125
PCCA	ENSG00000175198.15	13	100089015	100530163	0.0354595329508021	0.00361628947904574	141	125
DCTN2	ENSG00000175203.15	12	57530149	57547331	0.16031443586438	0.0221286261126381	141	125
NPPA	ENSG00000175206.10	1	11845767	11848345	0.0419013453935336	0.00461793059998431	141	125
ZNF408	ENSG00000175213.2	11	46700818	46705912	0.959778916331897	0.946260550817886	141	125
CTDSP2	ENSG00000175215.10	12	57819927	57846739	0.128579997730064	0.0352072762801736	141	125
CKAP5	ENSG00000175216.14	11	46743048	46846308	0.00801221964681003	8.77856652421356e-07	141	125
ARHGAP1	ENSG00000175220.11	11	46677080	46700599	0.0127439305341027	4.44520029279283e-06	141	125
MED16	ENSG00000175221.14	19	867630	893218	0.263626672012239	0.155125047282831	141	125
ATG13	ENSG00000175224.16	11	46617527	46674818	0.0062852312989799	0.000501923090032754	141	125
GAL3ST3	ENSG00000175229.6	11	66041952	66049180	0.727010439439391	0.651227175627279	141	125
C1orf127	ENSG00000175262.14	1	10946473	10982037	0.0286920854162088	0.00855464894888617	141	125
CHST1	ENSG00000175264.7	11	45648877	45665622	0.155589677100438	0.052039062152289	141	125
GOLGA8A	ENSG00000175265.17	15	34379071	34437466	0.331036718165457	0.221299514938678	141	125
VWA3A	ENSG00000175267.14	16	22092540	22156966	0.714534809254277	0.604378297256726	141	125
TP53I11	ENSG00000175274.18	11	44885903	44951306	0.166397003698672	0.0720208717838603	141	125
CENPS	ENSG00000175279.21	1	10430783	10442809	0.706261055613239	0.61723384845538	141	125
DOLK	ENSG00000175283.7	9	128945530	128947619	0.242444885021888	0.0871943367932124	141	125
PHYHD1	ENSG00000175287.18	9	128920895	128942041	0.0109299163331548	0.00108381402993854	141	125
CATSPER1	ENSG00000175294.5	11	66016752	66026517	0.00235121812393715	9.25024631100927e-06	141	125
CCNE2	ENSG00000175305.17	8	94879770	94896678	0.946052754291253	0.928293082667535	141	125
PHYKPL	ENSG00000175309.14	5	178208497	178232790	0.583538099038517	0.472926764004549	141	125
ANKS4B	ENSG00000175311.6	16	21233665	21253845	0.0343812970368521	0.000847583732912948	141	125
CST6	ENSG00000175315.2	11	66011841	66013505	0.00791786877334347	3.1639087807302e-05	141	125
GRAMD2	ENSG00000175318.11	15	72159807	72197785	0.120318630014358	0.0044395838149929	141	125
ZNF519	ENSG00000175322.11	18	14057457	14132490	0.621333972282796	0.558233959492789	141	125
LSM1	ENSG00000175324.9	8	38163773	38176532	0.909604194467618	0.881040538968004	141	125
ISX	ENSG00000175329.12	22	35066136	35087387	0.948239148999519	0.93684183438324	141	125
BANF1	ENSG00000175334.7	11	66002177	66004149	0.802757087731338	0.741511348279358	141	125
CHRNA7	ENSG00000175344.17	15	31923438	32173018	0.225613412140249	0.0961290420464754	141	125
TMEM9B	ENSG00000175348.10	11	8947294	8964674	0.411938379905087	0.237857931924822	141	125
NRIP3	ENSG00000175352.10	11	8980576	9004049	0.389202254712153	0.219970636557086	141	125
PTPN2	ENSG00000175354.18	18	12785478	12929643	0.509949981066263	0.384731546841777	141	125
SCUBE2	ENSG00000175356.12	11	9020391	9138114	0.274114828308918	0.166731346896331	141	125
EIF1AD	ENSG00000175376.8	11	65996545	66002078	0.119339451072765	0.0542785875753334	141	125
SMAD2	ENSG00000175387.15	18	47808957	47931146	0.521584909874449	0.406352038513143	141	125
EIF3F	ENSG00000175390.13	11	7970251	8001862	0.131340130233817	0.0381865874237543	141	125
ZNF25	ENSG00000175395.15	10	37949572	37976633	0.0183559170733415	0.0008236080799316	141	125
ARL10	ENSG00000175414.6	5	176365468	176401865	0.575056028708369	0.514452570859079	141	125
CLTB	ENSG00000175416.12	5	176392455	176416569	0.81671239096663	0.746752834571296	141	125
PCSK1	ENSG00000175426.10	5	96390415	96434143	0.123544256928226	0.0486058784872127	141	125
LPL	ENSG00000175445.14	8	19901717	19967258	0.0435932200049847	0.0072830040145706	141	125
RFESD	ENSG00000175449.13	5	95646754	95684773	0.00105980597774667	4.41496345381953e-07	141	125
CCDC14	ENSG00000175455.14	3	123897305	123961408	0.036805356887636	0.00197448478113896	141	125
TBC1D10C	ENSG00000175463.11	11	67403915	67410089	0.1001449047534	0.0460834286553035	141	125
SART1	ENSG00000175467.14	11	65961689	65979828	0.0353821664129809	0.000865957569660022	141	125
PPP2R2D	ENSG00000175470.18	10	131900644	131959834	0.328282715862021	0.180913698507364	141	125
MCTP1	ENSG00000175471.19	5	94703741	95284575	0.125801481140819	0.0327578676739962	141	125
POLD4	ENSG00000175482.8	11	67350777	67356972	0.00323187753676078	3.24784083277573e-05	141	125
LRRC25	ENSG00000175489.9	19	18391144	18397617	0.0354450629723955	0.00536567260676477	141	125
DPP10	ENSG00000175497.16	2	114442299	115845752	0.00485207978893599	0.000775694644199104	141	125
CLCF1	ENSG00000175505.10	11	67364168	67374177	0.0197493435492569	0.00124046108135703	141	125
UBQLNL	ENSG00000175518.6	11	5514393	5516705	0.349605803993004	0.23153456165834	141	125
PNLIP	ENSG00000175535.6	10	116545931	116567855	0.454171097182561	0.344149671195905	141	125
LIPT2	ENSG00000175536.6	11	74491712	74493365	0.674910590127306	0.581624524388919	141	125
KCNE3	ENSG00000175538.10	11	74454841	74467729	0.484431433860211	0.403768668333678	141	125
CABP4	ENSG00000175544.13	11	67452730	67460313	0.75119231716353	0.655712816709177	141	125
ALG10B	ENSG00000175548.8	12	38316578	38329728	0.0624633254662905	0.00736738220396671	141	125
DRAP1	ENSG00000175550.7	11	65919257	65921561	0.024188598172526	0.00441336963296488	141	125
UCP3	ENSG00000175564.12	11	74000281	74009435	0.0140834762639648	0.000687695514563284	141	125
UCP2	ENSG00000175567.8	11	73974667	73983307	0.492816959567574	0.34582099549148	141	125
C11orf68	ENSG00000175573.6	11	65916808	65919117	0.81883562331831	0.790980512028121	141	125
PAAF1	ENSG00000175575.12	11	73876699	73931124	0.132310624354688	0.0340017773308506	141	125
MRPL48	ENSG00000175581.13	11	73787316	73865133	0.438927727033701	0.301650045295805	141	125
RAB6A	ENSG00000175582.19	11	73675638	73761137	0.0403324060396866	0.00656386446150996	141	125
P2RY2	ENSG00000175591.11	11	73218298	73236352	0.2766701737889	0.113378332191049	141	125
FOSL1	ENSG00000175592.8	11	65892049	65900573	0.0221488493617449	0.000315587459807236	141	125
ERCC4	ENSG00000175595.14	16	13920157	13952345	0.712578785289242	0.631867824984799	141	125
SUGCT	ENSG00000175600.15	7	40134977	40860763	0.0696866534876742	0.013373531689819	141	125
CCDC85B	ENSG00000175602.3	11	65890112	65891635	0.00336134479172247	2.38700964115413e-05	141	125
TMEM70	ENSG00000175606.10	8	73972437	73982783	0.7297689546678	0.634337652277631	141	125
RPS6KB2	ENSG00000175634.14	11	67428483	67435408	0.183958847511344	0.0669111099199837	141	125
RMI2	ENSG00000175643.8	16	11249649	11351762	0.0522324692769379	0.00781286166856578	141	125
PRM1	ENSG00000175646.3	16	11280836	11281350	0.112920406310537	0.0321313407333374	141	125
TOM1L2	ENSG00000175662.17	17	17843511	17972422	0.184894717756859	0.106234529863015	141	125
ZNF77	ENSG00000175691.8	19	2933218	2944971	0.0343708258043268	0.00449710389278969	141	125
GPR156	ENSG00000175697.10	3	120164645	120285094	0.0301031389672839	0.000150036320711968	141	125
LINC00116	ENSG00000175701.10	2	110211529	110245311	0.50923651162379	0.395831503032049	141	125
KDF1	ENSG00000175707.8	1	26949562	26960406	0.0455787203933254	0.0024387471381185	141	125
B3GNTL1	ENSG00000175711.8	17	82946879	83051810	0.311069794441553	0.105281810908301	141	125
MLXIP	ENSG00000175727.13	12	122078722	122147347	0.189705488705577	0.134867927130024	141	125
NR2F1	ENSG00000175745.11	5	93583337	93594615	0.470673805305707	0.358402258639013	141	125
AURKAIP1	ENSG00000175756.13	1	1373730	1375495	0.52646921285154	0.381963155191744	141	125
TTLL11	ENSG00000175764.14	9	121821928	122093606	0.0134909060625242	0.00074466645762933	141	125
TOMM5	ENSG00000175768.12	9	37582646	37592642	0.37886443506678	0.227030203103142	141	125
SLC35E3	ENSG00000175782.9	12	68746106	68793964	0.891487341969193	0.863055566473189	141	125
PRIMA1	ENSG00000175785.12	14	93718298	93788481	0.356944956723577	0.268638123991041	141	125
ZNF169	ENSG00000175787.16	9	94259311	94301454	0.90603682950353	0.851595499071528	141	125
RUVBL1	ENSG00000175792.11	3	128064778	128153914	0.00154881751522852	3.96795669097715e-05	141	125
SFN	ENSG00000175793.11	1	26863138	26864457	0.564270692087317	0.43051201376655	141	125
MSRA	ENSG00000175806.14	8	10054268	10428891	0.36709171167613	0.231363648192222	141	125
CTDNEP1	ENSG00000175826.11	17	7243815	7252023	0.0669767443253815	0.0176715845722063	141	125
ETV4	ENSG00000175832.12	17	43527844	43579620	0.00037981986997341	2.4330261541272e-10	141	125
SWI5	ENSG00000175854.11	9	128275379	128288990	0.00203538197089813	2.08967649242659e-06	141	125
GAPT	ENSG00000175857.8	5	58491435	58497090	0.81397726928338	0.743752642023388	141	125
BAIAP2	ENSG00000175866.15	17	81035122	81117294	0.0761890571284754	0.0122224574728996	141	125
CALCB	ENSG00000175868.13	11	14904997	15082342	0.0748882252977241	0.0017331294606015	141	125
HOXD8	ENSG00000175879.8	2	176129694	176132695	0.0315911315882769	0.0064037039078099	141	125
ZDHHC21	ENSG00000175893.11	9	14611071	14693471	0.00831115272487054	0.00192476358082822	141	125
TSPEAR	ENSG00000175894.14	21	44497892	44711580	0.807434326294457	0.759447987765187	141	125
PLEKHF2	ENSG00000175895.3	8	95133804	95156684	0.780227724726203	0.746535127896417	141	125
A2M	ENSG00000175899.14	12	9068183	9116229	0.575449360049737	0.493093733107086	141	125
ARL4D	ENSG00000175906.4	17	43398959	43401137	0.0043590452591528	4.05962327285719e-07	141	125
DOK7	ENSG00000175920.16	4	3463311	3494483	0.437940099216992	0.328703113713903	141	125
LRRN1	ENSG00000175928.5	3	3799437	3847703	0.65580507520342	0.599952253987074	141	125
UBE2O	ENSG00000175931.12	17	76389451	76453206	0.324316303775322	0.204669321552889	141	125
ORAI3	ENSG00000175938.6	16	30949066	30956461	0.0138019378044052	0.00193344238924616	141	125
KLHL38	ENSG00000175946.8	8	123645527	123652950	0.0578933972694569	0.0247661484604652	141	125
UNC119B	ENSG00000175970.10	12	120710435	120723640	0.0797131153958269	0.0309022773082642	141	125
DENND2C	ENSG00000175984.14	1	114582848	114670422	0.250393620677789	0.140992880810098	141	125
PLEKHD1	ENSG00000175985.9	14	69484754	69531551	0.00955345058462441	1.1750356788573e-05	141	125
TUBB6	ENSG00000176014.12	18	12307669	12344320	0.139877105258281	0.0443915249796612	141	125
LYSMD3	ENSG00000176018.12	5	90515611	90529584	0.0923233622733319	0.0139832333750657	141	125
B3GALT6	ENSG00000176022.4	1	1232265	1235041	0.228845120490619	0.152893827078866	141	125
ZNF613	ENSG00000176024.17	19	51927147	51948759	0.0689282517194248	0.013158504899399	141	125
NUPR1	ENSG00000176046.8	16	28532708	28539174	0.224862131663033	0.0979108744689048	141	125
JAKMIP2	ENSG00000176049.15	5	147585439	147782848	0.463673666566319	0.279598660010832	141	125
MBLAC2	ENSG00000176055.9	5	90458203	90474768	0.0514885183398704	0.000565454309745584	141	125
TPRN	ENSG00000176058.11	9	137191617	137200798	0.479781077120994	0.390659404164532	141	125
ZNF683	ENSG00000176083.17	1	26361634	26374522	0.616369728679415	0.479135742551101	141	125
SLC35A4	ENSG00000176087.14	5	140564690	140569103	0.00768783604640033	0.000278777688696763	141	125
AIM1L	ENSG00000176092.14	1	26321859	26360052	0.411109300696969	0.281709465923235	141	125
IP6K1	ENSG00000176095.11	3	49724294	49786542	0.00696113605417393	1.86096627554976e-05	141	125
SSNA1	ENSG00000176101.11	9	137188647	137190370	0.260269428796292	0.147984657445234	141	125
CSTF3	ENSG00000176102.11	11	33084584	33162371	0.0662838512999243	0.0228953670075971	141	125
YES1	ENSG00000176105.13	18	721588	812546	0.0899775359538151	0.0347910905281158	141	125
CHMP6	ENSG00000176108.9	17	80991598	81009517	0.0924467850352204	0.0482822456667685	141	125
DLEU1	ENSG00000176124.11	13	50082171	50723236	0.631094584298757	0.516776410112654	141	125
UFSP1	ENSG00000176125.4	7	100888723	100889718	0.159164387738094	0.0176966245865444	141	125
TMEM39A	ENSG00000176142.12	3	119429500	119468830	0.854318535772146	0.806296764947289	141	125
TCP11L1	ENSG00000176148.15	11	33039417	33105943	0.108643787628076	0.00677200037811554	141	125
GPX2	ENSG00000176153.11	14	64939152	64942905	0.0046738731108944	7.43218574054048e-05	141	125
CCDC57	ENSG00000176155.18	17	82101460	82212830	0.0759723108964602	0.0184897170079426	141	125
SPHK1	ENSG00000176170.13	17	76376584	76387860	0.0324492416650634	0.00243084134632142	141	125
BNIP3	ENSG00000176171.11	10	131966455	131982013	0.136244081568028	0.0463922375778585	141	125
MYPOP	ENSG00000176182.5	19	45890020	45902604	0.0179312358222436	0.00105532614167837	141	125
CIDEA	ENSG00000176194.17	18	12254319	12277595	0.0208475759736788	0.00254821439289211	141	125
LRRTM4	ENSG00000176204.13	2	76747719	77593319	0.981319961532524	0.972530080740328	141	125
ATAD5	ENSG00000176208.8	17	30831970	30895869	0.0488689133732414	0.000313555645409688	141	125
SMIM19	ENSG00000176209.11	8	42541712	42555193	0.186212176613603	0.0272775343210708	141	125
ZNF404	ENSG00000176222.8	19	43872363	43884051	0.936998810774464	0.919706494932149	141	125
RTTN	ENSG00000176225.13	18	70003031	70205945	0.648112658493985	0.565232870473444	141	125
ACBD7	ENSG00000176244.6	10	15077523	15088776	0.0323744283680592	0.00412685328535646	141	125
ANAPC2	ENSG00000176248.8	9	137174784	137188537	0.542462125090911	0.423108905427253	141	125
ZBTB8OS	ENSG00000176261.15	1	32620820	32650903	0.0267560328909277	0.00266311105812021	141	125
SLC35G1	ENSG00000176273.14	10	93893973	93956062	0.0267138092848776	0.00592191569047747	141	125
ZNF135	ENSG00000176293.19	19	58059239	58086310	0.761377260530036	0.664556546958479	141	125
COX8A	ENSG00000176340.3	11	63974607	63976543	0.875841254818585	0.844902246786859	141	125
TAC4	ENSG00000176358.15	17	49838309	49844157	0.0465102832860462	0.0119270946687737	141	125
ZSCAN2	ENSG00000176371.13	15	84600986	84627796	0.916681457314794	0.882309552410037	141	125
PRR18	ENSG00000176381.5	6	166305300	166308448	0.34970637126963	0.167000438267693	141	125
B3GNT4	ENSG00000176383.8	12	122203543	122208952	0.488628796035949	0.363923841791425	141	125
CDC26	ENSG00000176386.8	9	113255835	113273438	0.0979071956458067	0.0239403969461516	141	125
HSD11B2	ENSG00000176387.6	16	67430652	67437553	0.00323566384546512	5.716882054322e-07	141	125
CRLF3	ENSG00000176390.11	17	30769388	30824776	0.0249318314202113	0.00280104889078956	141	125
RNPEP	ENSG00000176393.10	1	201982372	202006147	0.352381145394122	0.219883816415233	141	125
EID2	ENSG00000176396.10	19	39538705	39540333	0.581179000605444	0.484397375714695	141	125
DMRTA1	ENSG00000176399.3	9	22446841	22455740	0.0096978306504598	1.5218669389703e-07	141	125
EID2B	ENSG00000176401.5	19	39530990	39532854	0.308283462526858	0.247440336266218	141	125
GJC3	ENSG00000176402.5	7	99923269	99929391	0.0303464941731947	0.000282495745963049	141	125
RIMS2	ENSG00000176406.22	8	103500748	104256094	0.440354700588367	0.333266177608577	141	125
KCMF1	ENSG00000176407.17	2	84971093	85059472	0.100755014900167	0.0234277067900569	141	125
DNAJC30	ENSG00000176410.7	7	73680969	73683453	0.119554970869729	0.0621826875064625	141	125
SPRYD4	ENSG00000176422.13	12	56468567	56479707	0.87467082282734	0.84488967839056	141	125
VPS37D	ENSG00000176428.5	7	73667825	73672112	0.309323852354601	0.13691593325096	141	125
CLEC14A	ENSG00000176435.6	14	38254103	38256369	0.182643001837669	0.105080341887157	141	125
SYNE3	ENSG00000176438.12	14	95407266	95475836	0.929089503916456	0.91198553048895	141	125
CLK2	ENSG00000176444.18	1	155262868	155278491	0.72577320546184	0.60765318826542	141	125
LPCAT4	ENSG00000176454.13	15	34358618	34367278	0.215426418383583	0.13261064246137	141	125
SLCO3A1	ENSG00000176463.13	15	91853695	92172019	0.470082074802351	0.385065907102711	141	125
ZNF575	ENSG00000176472.10	19	43525497	43536130	0.852404730160518	0.806272383937881	141	125
WDR25	ENSG00000176473.13	14	100380910	100530303	0.034845510836293	0.00193085382695717	141	125
SGF29	ENSG00000176476.8	16	28581055	28591790	0.567348179772205	0.462490988538375	141	125
PLA2G16	ENSG00000176485.11	11	63573195	63616883	0.170011249524387	0.0974562173946163	141	125
DIRAS1	ENSG00000176490.4	19	2714567	2721418	0.149685384865386	0.0621493301310079	141	125
PHLDB3	ENSG00000176531.10	19	43475103	43504935	0.158285629852269	0.039968952196905	141	125
PRR15	ENSG00000176532.3	7	29563811	29567295	0.900513984978344	0.868014868939349	141	125
GNG7	ENSG00000176533.12	19	2511219	2702709	0.873635969006744	0.84358235170855	141	125
USF3	ENSG00000176542.9	3	113648385	113696646	0.0169928280330656	0.000689242177773635	141	125
CNTD1	ENSG00000176563.9	17	42798792	42811587	0.872401126902698	0.798204447184622	141	125
KBTBD11	ENSG00000176595.3	8	1973878	2006936	0.129435813508755	0.0520060428194504	141	125
B3GNT5	ENSG00000176597.11	3	183253244	183298504	0.255491034472036	0.13928404676734	141	125
LMNB2	ENSG00000176619.12	19	2427895	2456996	0.777947474821611	0.706065238510611	141	125
RMDN1	ENSG00000176623.11	8	86468504	86514357	0.47929202183563	0.337927111970283	141	125
MEX3C	ENSG00000176624.10	18	51174550	51218304	0.386461322630235	0.269770600904225	141	125
RNF152	ENSG00000176641.10	18	61808063	61894247	0.84027102806278	0.784264102394514	141	125
MYO1D	ENSG00000176658.16	17	32492522	32877177	0.00957623101000298	0.000892149965634483	141	125
FOXL1	ENSG00000176678.5	16	86576368	86582160	0.122144524649781	0.0445481664893427	141	125
LRRC37A	ENSG00000176681.14	17	46292733	46337794	0.101918855499238	0.0137621028233725	141	125
FOXC2	ENSG00000176692.5	16	86567251	86569728	0.903715517807465	0.879988469002325	141	125
BDNF	ENSG00000176697.18	11	27654893	27722058	0.353986031981266	0.24309341184109	141	125
CCDC121	ENSG00000176714.9	2	27625639	27628995	0.0159038575270311	0.00108658241532719	141	125
ACSF3	ENSG00000176715.15	16	89088375	89155846	0.877016153417876	0.843812612034475	141	125
BOK	ENSG00000176720.4	2	241558721	241574138	0.142997530079666	0.0475089847651482	141	125
ZNF843	ENSG00000176723.9	16	31432593	31443160	0.100777508717514	0.0281641503912041	141	125
C8orf59	ENSG00000176731.11	8	85217160	85220421	0.0749278141266587	0.0278979784153065	141	125
PFN4	ENSG00000176732.6	2	24115371	24123477	0.0541716677530611	0.00974504665229261	141	125
CDK5R1	ENSG00000176749.8	17	32486619	32491256	0.532466788052557	0.429449144618637	141	125
TCERG1L	ENSG00000176769.9	10	131092391	131311721	0.0301361050774284	0.00997681063991249	141	125
NCKAP5	ENSG00000176771.16	2	132671799	133568463	0.183874742543526	0.0687802618895842	141	125
RUFY1	ENSG00000176783.14	5	179550558	179610026	0.121406503211061	0.0500325816462699	141	125
BASP1	ENSG00000176788.8	5	17065598	17276843	0.0401264086471125	0.00689852187655676	141	125
LRRC37A3	ENSG00000176809.10	17	64854312	64919480	0.061724061761771	0.00997440075889318	141	125
VSIG10	ENSG00000176834.13	12	118063593	118135857	0.70732892207121	0.584341772630371	141	125
METRNL	ENSG00000176845.12	17	83079691	83095119	0.868697817991172	0.819686518478016	141	125
FAM91A1	ENSG00000176853.15	8	123768456	123815452	0.0599622865379688	0.0211323726133081	141	125
WSB2	ENSG00000176871.8	12	118032694	118062430	0.223290685250314	0.106428061290918	141	125
GRIN1	ENSG00000176884.14	9	137138390	137168757	0.0789230510748511	0.0205840841055069	141	125
SOX11	ENSG00000176887.6	2	5692667	5701385	0.00716269535950077	5.34548928277414e-05	141	125
TYMS	ENSG00000176890.15	18	657604	673578	0.999332778631908	0.999133667046584	141	125
PXMP2	ENSG00000176894.9	12	132687606	132704991	0.0289835528496289	0.00612759288061723	141	125
PNMA1	ENSG00000176903.4	14	73711783	73714372	0.0828135240475156	0.032840099564232	141	125
C8orf4	ENSG00000176907.4	8	40153455	40155308	0.101719704070863	0.0424950887536448	141	125
MAMSTR	ENSG00000176909.11	19	48712742	48719721	0.0918166797233492	0.00480719973309518	141	125
ANKLE2	ENSG00000176915.14	12	132725503	132761888	0.996834539555183	0.994951766204506	141	125
C8G	ENSG00000176919.11	9	136945246	136946974	0.160900960912061	0.0391006156187167	141	125
FUT2	ENSG00000176920.11	19	48695971	48705950	0.041296512783122	0.0098334248728451	141	125
EFCAB5	ENSG00000176927.15	17	29929200	30108452	0.0496180657174262	0.000809923119720387	141	125
GCNT4	ENSG00000176928.5	5	75025346	75030899	0.670409169144148	0.549034233948152	141	125
MUC20	ENSG00000176945.16	3	195720882	195741123	0.358839665989494	0.24900471053217	141	125
THAP4	ENSG00000176946.11	2	241584405	241637212	0.688197725458973	0.597455712509963	141	125
NFATC2IP	ENSG00000176953.12	16	28950807	28967097	0.255464117288294	0.194530765980061	141	125
LY6H	ENSG00000176956.12	8	143157914	143160711	0.560038022584386	0.473300847416101	141	125
FIBIN	ENSG00000176971.3	11	26994184	26996121	0.495201640878219	0.306099847906516	141	125
FAM89B	ENSG00000176973.7	11	65572349	65574198	0.00148357470715853	3.28423456207473e-07	141	125
SHMT1	ENSG00000176974.19	17	18328056	18363563	0.0580149317297912	0.0191848477966352	141	125
DPP7	ENSG00000176978.13	9	137110542	137115177	0.40449193536795	0.261989458620182	141	125
SEC24C	ENSG00000176986.15	10	73744384	73769152	0.834062422425396	0.790553000947944	141	125
SMCR8	ENSG00000176994.10	17	18315310	18327859	0.000635163088749541	1.74078612296226e-06	141	125
MTHFR	ENSG00000177000.10	1	11785723	11806920	0.206568483389453	0.0993023014597936	141	125
C19orf18	ENSG00000177025.3	19	57958437	57974534	0.974744269466981	0.970735098530741	141	125
DEAF1	ENSG00000177030.16	11	644233	706594	0.38389102780516	0.271529804653322	141	125
MTX3	ENSG00000177034.14	5	79976731	79991262	0.7854163605162	0.734828817918891	141	125
TMEM80	ENSG00000177042.14	11	695533	705028	0.388840773037299	0.0121714090133419	141	125
SIX5	ENSG00000177045.7	19	45765965	45769226	0.870521885542651	0.814707922315797	141	125
FBXO46	ENSG00000177051.5	19	45710629	45730904	0.0967065778439307	0.0177915571148189	141	125
ZDHHC13	ENSG00000177054.13	11	19117099	19176415	0.291838546876085	0.204557267150306	141	125
SLC38A9	ENSG00000177058.11	5	55625845	55773194	0.623123258054273	0.50292906943023	141	125
ACER2	ENSG00000177076.5	9	19409059	19452020	0.0602424501038572	0.0332296899121068	141	125
WDR73	ENSG00000177082.12	15	84639281	84654343	0.00328919017932544	7.11411610383059e-05	141	125
POLE	ENSG00000177084.16	12	132623762	132687359	0.245302901027743	0.13273912523401	141	125
FAM109B	ENSG00000177096.8	22	42074251	42079441	0.0686719025493382	0.0160084834124357	141	125
SCN4B	ENSG00000177098.8	11	118133377	118152888	0.797830456730489	0.765007503458553	141	125
DSCAML1	ENSG00000177103.13	11	117427773	117817525	0.402751348681863	0.268685156612493	141	125
RHOG	ENSG00000177105.9	11	3826978	3840983	0.486698891860136	0.364277475666853	141	125
EPS8L2	ENSG00000177106.14	11	694438	727727	0.761827886768491	0.677112128387039	141	125
ZDHHC22	ENSG00000177108.5	14	77131270	77140682	0.382650552600886	0.235733866839493	141	125
ANO6	ENSG00000177119.15	12	45216042	45440404	0.00446205413601109	1.76320200875461e-05	141	125
ZBTB34	ENSG00000177125.5	9	126860665	126885878	0.332951758899928	0.151901288666685	141	125
FAM210A	ENSG00000177150.12	18	13663347	13726659	0.485775061514805	0.387814315781876	141	125
TALDO1	ENSG00000177156.10	11	747329	765024	0.945449399785587	0.925577713466329	141	125
ULK1	ENSG00000177169.9	12	131894651	131923167	0.242505161194485	0.1457723306503	141	125
RIMKLA	ENSG00000177181.14	1	42380795	42422578	0.0044699639169633	1.43451181239639e-06	141	125
CLVS1	ENSG00000177182.10	8	61057158	61500555	0.0388637208299805	0.0108115717065222	141	125
B3GNT8	ENSG00000177191.2	19	41425551	41428730	0.851040865982499	0.806694737012564	141	125
PUS1	ENSG00000177192.13	12	131929352	131945896	0.302501575245608	0.157383892052288	141	125
CHD9	ENSG00000177200.16	16	53055033	53329150	0.712487709616393	0.643267678680034	141	125
SPACA4	ENSG00000177202.2	19	48606743	48607714	0.284063971620332	0.174117523454818	141	125
PDDC1	ENSG00000177225.16	11	767220	777488	0.799431567690996	0.735065652152704	141	125
TRIM72	ENSG00000177238.13	16	31214021	31231537	0.0432678452801304	0.00086712541491708	141	125
MAN1B1	ENSG00000177239.14	9	137086927	137109187	0.276973284059389	0.162273896837058	141	125
KCNA3	ENSG00000177272.8	1	110672465	110675033	0.583168687272616	0.51893570527754	141	125
FZD8	ENSG00000177283.7	10	35638249	35642278	0.385100291959163	0.265643946267017	141	125
FBXO39	ENSG00000177294.6	17	6776223	6797101	0.619989167387812	0.540845966838266	141	125
KCNA2	ENSG00000177301.14	1	110519837	110631474	0.0557624945835135	0.00112342597325805	141	125
TOP3A	ENSG00000177302.14	17	18271428	18315007	0.00904663818102949	0.00111414964448317	141	125
CASKIN2	ENSG00000177303.9	17	75500261	75515583	0.80428468649125	0.765503733499114	141	125
ZBTB38	ENSG00000177311.11	3	141324213	141449792	0.769384698857179	0.653058065265901	141	125
CCDC71	ENSG00000177352.9	3	49162535	49166321	0.00231576050353977	1.29231671168272e-06	141	125
OVOS2	ENSG00000177359.17	12	31111652	31206154	0.927671750194424	0.917654687003895	141	125
LRRN4CL	ENSG00000177363.4	11	62686402	62689899	0.00520269620292312	3.49446961738857e-06	141	125
TIMM22	ENSG00000177370.4	17	997117	1003517	0.381546590227923	0.261705070666223	141	125
HIC1	ENSG00000177374.12	17	2054154	2063241	0.800600148670307	0.747814454024514	141	125
PPFIA3	ENSG00000177380.13	19	49119389	49151026	0.706898425041997	0.591349068528661	141	125
MAGEF1	ENSG00000177383.4	3	184710367	184712002	0.0841672663369885	0.0365388203808177	141	125
SAMD9L	ENSG00000177409.11	7	93130055	93148369	0.158652198278611	0.0732433466982227	141	125
PAWR	ENSG00000177425.10	12	79574979	79691097	0.0533553311599349	0.00292384841440411	141	125
TGIF1	ENSG00000177426.20	18	3411608	3459978	0.14207360235284	0.0732691589800525	141	125
MIEF2	ENSG00000177427.12	17	18260534	18266552	0.0930913384975448	0.00156334264041623	141	125
NAP1L5	ENSG00000177432.6	4	88695915	88698235	0.165372924505264	0.0328759680820706	141	125
NIM1K	ENSG00000177453.7	5	43192071	43280850	0.0287897923499861	0.000137364496527073	141	125
CD19	ENSG00000177455.12	16	28931939	28939346	0.435499947140371	0.320696903602719	141	125
ERICH5	ENSG00000177459.10	8	98064311	98093610	0.614365581010636	0.537286775198484	141	125
NR2C2	ENSG00000177463.15	3	14947584	15053600	0.825103794206363	0.795050188120196	141	125
GPR4	ENSG00000177464.4	19	45589764	45599753	0.137012331676267	0.0728529098214702	141	125
ACOT4	ENSG00000177465.4	14	73591706	73596496	0.0296621185375956	0.000432938596605304	141	125
PTRF	ENSG00000177469.12	17	42402452	42423517	0.143705117644029	0.0121500651328471	141	125
ARIH2	ENSG00000177479.19	3	48921480	48986382	0.027256353871699	0.00219581202397145	141	125
RBM44	ENSG00000177483.11	2	237798745	237842807	0.178289956811718	0.0979689356649476	141	125
ZBED2	ENSG00000177494.5	3	111592900	111595443	0.611341837008805	0.502719974557997	141	125
IRX3	ENSG00000177508.11	16	54283304	54286763	0.0377934262562053	0.0193957340302123	141	125
ST8SIA3	ENSG00000177511.5	18	57350813	57371731	0.0447111779107151	0.00917780860505198	141	125
RPRM	ENSG00000177519.3	2	153477338	153478808	0.0418324923803643	0.00168673067745268	141	125
SLC25A22	ENSG00000177542.10	11	790475	796367	0.865427076902335	0.809984441953694	141	125
RABEP2	ENSG00000177548.12	16	28904510	28936511	0.000379733597396704	1.25105636351251e-07	141	125
ATOX1	ENSG00000177556.11	5	151742316	151758779	0.173392578422592	0.0362683205875564	141	125
TBL1XR1	ENSG00000177565.16	3	177019340	177228000	0.0728414277101406	0.0128791267712583	141	125
SAMD12	ENSG00000177570.13	8	118189971	118621995	0.385298149010062	0.249994061504452	141	125
CD163	ENSG00000177575.12	12	7470813	7503893	0.463547813099028	0.273961584322979	141	125
C18orf32	ENSG00000177576.11	18	49477250	49487252	0.309906530911939	0.174684666038646	141	125
PIDD1	ENSG00000177595.17	11	799191	809646	0.805276461295309	0.747023117665188	141	125
ZNF491	ENSG00000177599.12	19	11798599	11809622	0.389156884698918	0.308028271568825	141	125
RPLP2	ENSG00000177600.8	11	809754	812880	0.0309896041132335	0.001925397882076	141	125
GSG2	ENSG00000177602.5	17	3723903	3726699	0.303533340657873	0.188798868148069	141	125
JUN	ENSG00000177606.6	1	58780788	58784327	0.405150592659798	0.269062991193577	141	125
CSTF2T	ENSG00000177613.8	10	51695487	51699591	0.509600773313211	0.345696389423496	141	125
PGBD5	ENSG00000177614.10	1	230314482	230426371	0.621487403309402	0.530999949741382	141	125
C12orf54	ENSG00000177627.9	12	48482503	48496512	0.378535192358039	0.204078752343894	141	125
GBA	ENSG00000177628.15	1	155234452	155244699	0.00756938753942136	5.27889222577677e-08	141	125
ACAD9	ENSG00000177646.18	3	128879596	128916067	0.706971023248274	0.510641017412729	141	125
IL17RA	ENSG00000177663.13	22	17084954	17115694	0.462611693228098	0.369167594659349	141	125
PNPLA2	ENSG00000177666.16	11	818902	825573	0.315474886432609	0.166688070186813	141	125
MBOAT4	ENSG00000177669.3	8	30131824	30144686	0.517487839044082	0.380842038801302	141	125
AGTRAP	ENSG00000177674.15	1	11736084	11754802	0.389704432237891	0.219482272377738	141	125
CD163L1	ENSG00000177675.8	12	7346685	7451055	0.0853766632077598	0.0132967754121263	141	125
SRRM3	ENSG00000177679.15	7	76201900	76287286	0.289548006258263	0.144324739363563	141	125
THAP5	ENSG00000177683.13	7	108554543	108569453	0.498942980016726	0.30894839189474	141	125
CRACR2B	ENSG00000177685.16	11	826144	831991	0.657406044284429	0.581493717664322	141	125
SUMO4	ENSG00000177688.6	6	149400227	149401292	0.836852279981505	0.753368525811411	141	125
DNAJC28	ENSG00000177692.11	21	33485530	33491720	0.83146362068348	0.793755182240288	141	125
NAALADL2	ENSG00000177694.15	3	174438573	175810552	0.0208293840017346	0.00134471460774019	141	125
CD151	ENSG00000177697.17	11	832884	839720	0.016740229755691	0.00114900466473049	141	125
POLR2L	ENSG00000177700.5	11	837356	842545	0.853031644429109	0.812542948163893	141	125
FAM20C	ENSG00000177706.8	7	192969	260745	0.476817776725951	0.397508182289779	141	125
NECTIN3	ENSG00000177707.10	3	111070071	111275563	0.00109901939529131	6.2399570594174e-06	141	125
SLC35G5	ENSG00000177710.5	8	11330888	11332208	0.0257238619884682	0.00727598680808765	141	125
ANXA2R	ENSG00000177721.4	5	43039081	43043170	0.118155665373225	0.0437936389790801	141	125
TMEM94	ENSG00000177728.16	17	75441159	75500082	0.194329261006081	0.109820254495221	141	125
FLII	ENSG00000177731.15	17	18244876	18258916	0.000825824973992028	1.04031423762607e-06	141	125
SOX12	ENSG00000177732.8	20	325595	330224	0.903543428141431	0.878791156613436	141	125
HNRNPA0	ENSG00000177733.6	5	137745651	137754376	0.0138913528104241	0.000527498708615378	141	125
MYOZ1	ENSG00000177791.11	10	73631654	73641757	0.00116754836250593	1.24537277189956e-06	141	125
KCNJ10	ENSG00000177807.8	1	159998651	160070483	0.890402401169386	0.856222049292948	141	125
CHID1	ENSG00000177830.17	11	867860	915058	0.0419753060144397	0.0078348496490452	141	125
PCDHB9	ENSG00000177839.6	5	141187419	141191541	0.0726080993694707	0.007247330030098	141	125
ZNF620	ENSG00000177842.11	3	40505992	40518736	0.513075414050616	0.353214128713534	141	125
ZNF518A	ENSG00000177853.14	10	96129715	96205288	0.140245766598844	0.0257427514672115	141	125
SVBP	ENSG00000177868.11	1	42807052	42816804	0.113347331148275	0.0316349424850093	141	125
ZNF619	ENSG00000177873.12	3	40477113	40490236	0.167632630329944	0.0507771406948784	141	125
CCDC184	ENSG00000177875.4	12	48183584	48185926	0.0114523159404283	1.63915024172657e-05	141	125
AP3S1	ENSG00000177879.15	5	115841859	115914081	0.68668146771512	0.60174530703324	141	125
GRB2	ENSG00000177885.13	17	75318076	75405709	0.00881186880462264	9.797873082327e-06	141	125
ZBTB41	ENSG00000177888.7	1	197153680	197200542	0.00680028421907159	4.23147011057421e-06	141	125
UBE2N	ENSG00000177889.9	12	93408147	93442262	0.83447888040259	0.779780759004779	141	125
ARL6IP6	ENSG00000177917.10	2	152717998	152761253	0.0431077889292506	0.00996272901961801	141	125
ZNF354C	ENSG00000177932.6	5	179060415	179083537	0.101761179623209	0.0412972860926774	141	125
MAMDC4	ENSG00000177943.13	9	136851028	136860799	0.128332816672999	0.0629527437913891	141	125
CENPBD1	ENSG00000177946.5	16	89970932	89971785	0.554264897134653	0.492234582500005	141	125
BET1L	ENSG00000177951.17	11	167784	207428	0.0166052173088455	0.00549544060894719	141	125
RPS27	ENSG00000177954.11	1	153990759	153992150	0.0221427656041423	3.03501809243026e-05	141	125
RIC8A	ENSG00000177963.14	11	207511	215113	0.868442381246886	0.826603622970108	141	125
IMP3	ENSG00000177971.8	15	75639240	75647905	0.651541343772969	0.534965567533363	141	125
ASB8	ENSG00000177981.10	12	48147788	48181213	0.000166192243354082	1.26774517658144e-08	141	125
ODF3B	ENSG00000177989.13	22	50530409	50532580	0.0771359955020749	0.0153853706484641	141	125
DPY19L2	ENSG00000177990.11	12	63558913	63668849	0.110303664566998	0.0307825077330127	141	125
C2orf73	ENSG00000177994.15	2	54330034	54383742	0.0410593066721051	0.00941028356274695	141	125
GPR150	ENSG00000178015.4	5	95620078	95622142	0.00138025088903694	7.2226098887684e-06	141	125
LRRC75B	ENSG00000178026.12	22	24585620	24593208	0.854230112287843	0.834191408479783	141	125
DMAP1	ENSG00000178028.13	1	44213455	44220681	0.676368991053	0.595979660043026	141	125
ADAMTSL1	ENSG00000178031.16	9	17906563	18910950	0.26348799751408	0.156425542733922	141	125
FAM26E	ENSG00000178033.5	6	116511646	116524792	0.00102693903844168	7.43168041355369e-07	141	125
IMPDH2	ENSG00000178035.11	3	49024325	49029315	0.00134930351498217	3.78347246926668e-07	141	125
ALS2CL	ENSG00000178038.16	3	46669189	46693704	0.0200099945598681	0.00412606411150051	141	125
MLF1	ENSG00000178053.17	3	158571163	158607252	0.000388332492791859	6.46762089455425e-06	141	125
PRSS42	ENSG00000178055.11	3	46829542	46834095	0.822084725736291	0.74174751552135	141	125
NDUFAF3	ENSG00000178057.14	3	49020459	49023495	0.00282423815818577	2.81372740010384e-05	141	125
C2orf69	ENSG00000178074.5	2	199911256	199955392	0.923001837786833	0.893971364808973	141	125
GRAMD1C	ENSG00000178075.19	3	113828182	113947004	4.48345282215756e-05	5.9322807056427e-08	141	125
STAP2	ENSG00000178078.11	19	4324043	4342786	0.661528079369543	0.537640713577343	141	125
TSSK6	ENSG00000178093.13	19	19512418	19515685	0.269239264462056	0.128391988152649	141	125
BOLA1	ENSG00000178096.8	1	149887917	149900798	0.13047312033943	0.00248793568314589	141	125
PDE4DIP	ENSG00000178104.19	1	148808181	149048286	0.0117206449896827	0.000209605859169766	141	125
DDX10	ENSG00000178105.9	11	108665025	108940930	0.447149209742234	0.323930131842095	141	125
GOLGA8Q	ENSG00000178115.11	15	30552078	30562501	0.101636033809698	0.0394114628397111	141	125
NDUFV2	ENSG00000178127.12	18	9102630	9134345	0.0258141125525533	0.00189103203304831	141	125
DALRD3	ENSG00000178149.16	3	49015954	49022293	0.00318471343666759	1.79613003546352e-07	141	125
ZNF114	ENSG00000178150.9	19	48270102	48287608	0.234748424924725	0.117710984461007	141	125
ZNF518B	ENSG00000178163.7	4	10439874	10457408	0.058937622935718	0.00204983267181794	141	125
AMER3	ENSG00000178171.10	2	130755435	130768134	0.737724336374752	0.674652043216785	141	125
ZNF366	ENSG00000178175.11	5	72442652	72507727	8.39994608611831e-05	3.40983487299634e-09	141	125
LCORL	ENSG00000178177.15	4	17841199	18021876	0.53523036253345	0.435295873080001	141	125
PARD6G	ENSG00000178184.15	18	80157232	80247546	0.00797885836901897	0.000114440964768089	141	125
ZNF454	ENSG00000178187.7	5	178941191	178966433	0.595252291314274	0.43621871126527	141	125
SH2B1	ENSG00000178188.14	16	28846600	28874212	0.152296008175912	0.0327979546395939	141	125
ZC3H12D	ENSG00000178199.13	6	149446795	149485061	0.437572407084998	0.331433335378743	141	125
VN1R1	ENSG00000178201.4	19	57454790	57457142	0.116881462319579	0.0263298363226211	141	125
KDELC2	ENSG00000178202.12	11	108472105	108498432	0.819901999339945	0.761780524744184	141	125
PLEC	ENSG00000178209.14	8	143915147	143976734	0.0940997783872397	0.0145303114969277	141	125
RNF212	ENSG00000178222.12	4	1056254	1113562	0.28049026665473	0.176156705216844	141	125
PRSS36	ENSG00000178226.10	16	31138925	31150094	0.0130327072286953	0.000659070292132981	141	125
ZNF543	ENSG00000178229.7	19	57320509	57330776	0.421065641929364	0.261506293385509	141	125
TMEM151B	ENSG00000178233.17	6	44270466	44307506	0.683239292058995	0.587978475361634	141	125
GALNT11	ENSG00000178234.12	7	152025674	152122347	0.163210077626671	0.0595575633014933	141	125
WDR6	ENSG00000178252.17	3	49007155	49015803	0.0147752226162486	2.2520577591331e-06	141	125
GEN1	ENSG00000178295.14	2	17753858	17788941	0.0811046450039013	0.0217972086870375	141	125
TMPRSS9	ENSG00000178297.12	19	2389786	2425493	0.489234979490216	0.353448473358828	141	125
AQP11	ENSG00000178301.3	11	77589391	77610355	0.369603989053832	0.180689107277843	141	125
TMEM11	ENSG00000178307.9	17	21197280	21214624	0.536602822843204	0.423561925587151	141	125
ZNF354B	ENSG00000178338.10	5	178859953	178888122	0.0454746261856145	0.00480612233662805	141	125
KCNG2	ENSG00000178342.4	18	79863668	79900184	0.0046151589308198	0.000505671621143093	141	125
SHISA3	ENSG00000178343.4	4	42397839	42402487	0.696615503705435	0.618607346229959	141	125
CALML3	ENSG00000178363.4	10	5524009	5526771	0.332396913931592	0.235809362086618	141	125
CALML5	ENSG00000178372.7	10	5498697	5499555	0.463149181030512	0.270136754435577	141	125
ZFAND2A	ENSG00000178381.11	7	1152071	1160759	0.903909489230434	0.881102568486166	141	125
PLEKHM3	ENSG00000178385.14	2	207821288	208025560	0.00752750559831244	0.000142041739280372	141	125
ZNF223	ENSG00000178386.12	19	44051367	44067991	0.698602589472663	0.581444020933378	141	125
FAM220A	ENSG00000178397.12	7	6329409	6348981	0.262790471749899	0.184673110414385	141	125
DNAJC22	ENSG00000178401.14	12	49346917	49357546	0.0162009862854561	0.00220971258024591	141	125
CEP295NL	ENSG00000178404.9	17	78890580	78903215	0.0107671419111283	0.00244487467379594	141	125
BEND3	ENSG00000178409.13	6	107065182	107115269	0.0977173600934157	0.0483731183350133	141	125
NT5DC1	ENSG00000178425.13	6	116100849	116249497	0.724582446431956	0.65577312173064	141	125
GLDC	ENSG00000178445.9	9	6532464	6645783	0.176757426291392	0.0935849405948359	141	125
COX14	ENSG00000178449.8	12	50111979	50120457	0.17289090830376	0.100221966126441	141	125
MCMDC2	ENSG00000178460.17	8	66870749	66921683	0.140378718984632	0.00315895989487477	141	125
TUBAL3	ENSG00000178462.11	10	5393098	5404830	0.599174526988695	0.550532804970745	141	125
P4HTM	ENSG00000178467.17	3	48989989	49007061	0.0329457133315827	0.00140161873742931	141	125
UCN3	ENSG00000178473.6	10	5365009	5374692	0.00321449854140777	0.000175122096502519	141	125
DTX3	ENSG00000178498.15	12	57604622	57609804	0.00616922498575398	0.000213213480470631	141	125
KLHL11	ENSG00000178502.5	17	41853545	41865431	0.00199126723580108	2.17932719476282e-06	141	125
CTXN1	ENSG00000178531.5	19	7924485	7926166	0.0687565212530364	0.00956835492597383	141	125
SLC25A20	ENSG00000178537.9	3	48856931	48898993	0.00960804822973301	0.000221740059732498	141	125
CA8	ENSG00000178538.9	8	60187347	60281412	0.000322917962620892	2.03979234678609e-08	141	125
CD28	ENSG00000178562.17	2	203706475	203738912	0.813662787404283	0.729859748394706	141	125
EPM2AIP1	ENSG00000178567.7	3	36985043	36993168	0.27535924932948	0.184700475765219	141	125
MAF	ENSG00000178573.6	16	79585843	79600714	0.728481276458726	0.629272710099544	141	125
CTNNBIP1	ENSG00000178585.14	1	9848276	9910336	0.0743829108917871	0.0164953435274411	141	125
ERN1	ENSG00000178607.15	17	64039142	64130819	0.00236527304922744	6.71023187568856e-07	141	125
GPR35	ENSG00000178623.11	2	240605431	240631259	0.0762031697483744	0.0182386057759558	141	125
CSRNP3	ENSG00000178662.15	2	165469647	165689407	0.0197048834840174	0.000599107092063705	141	125
ZNF713	ENSG00000178665.14	7	55887475	55942225	0.304924071708742	0.181679468329325	141	125
PARP10	ENSG00000178685.13	8	143977153	144012772	0.00697962470554292	0.000240682506474091	141	125
SUZ12	ENSG00000178691.10	17	31937018	32001045	0.0999945116862167	0.0471365913164723	141	125
NSUN3	ENSG00000178694.9	3	94063812	94128545	0.00433173991464378	6.65097860885794e-05	141	125
KCTD12	ENSG00000178695.5	13	76880166	76886390	0.0266685297087059	0.00667739696898872	141	125
DHFR2	ENSG00000178700.7	3	94047836	94063389	0.0191294218628003	0.00120968849799066	141	125
RPP25	ENSG00000178718.6	15	74954416	74957218	0.062952419277272	0.00929157851076806	141	125
GRINA	ENSG00000178719.16	8	143990058	143993415	0.0210215356453535	0.00227611548948228	141	125
THBD	ENSG00000178726.6	20	23045633	23049741	0.870056968704724	0.824769171459732	141	125
GP5	ENSG00000178732.5	3	194394821	194398354	0.611446273028507	0.467228626234561	141	125
LMO7DN	ENSG00000178734.5	13	75871038	75883811	0.785244518841593	0.744474764979042	141	125
COX5A	ENSG00000178741.11	15	74919791	74938168	0.871179375196645	0.824085621742313	141	125
STX19	ENSG00000178750.2	3	94014369	94028610	0.0817127983000627	0.00293742480484012	141	125
ERFE	ENSG00000178752.15	2	238159008	238168875	0.734173166474256	0.696949745913727	141	125
FAM219B	ENSG00000178761.14	15	74902220	74907121	0.00041663085563843	1.78061489411793e-08	141	125
ZHX2	ENSG00000178764.7	8	122781394	122974512	0.503265638425508	0.340709921912642	141	125
CPNE7	ENSG00000178773.14	16	89575768	89597246	0.0553739528142463	0.018413454767476	141	125
CD300LB	ENSG00000178789.8	17	74521174	74531474	0.171604687060272	0.0588668102691353	141	125
GDPD4	ENSG00000178795.9	11	77216558	77301649	0.00664686345831928	2.616652627445e-05	141	125
RIIAD1	ENSG00000178796.12	1	151710433	151729805	0.07748203863548	0.0178022041584028	141	125
MPI	ENSG00000178802.17	15	74890005	74899986	0.00209899834992165	7.63360866262923e-06	141	125
TRIM73	ENSG00000178809.11	7	75395435	75410225	0.906520351601732	0.872162927426764	141	125
OPLAH	ENSG00000178814.16	8	144051729	144063965	0.533009647951722	0.422755004712735	141	125
TMEM52	ENSG00000178821.12	1	1917590	1919273	0.0469295798330827	0.00584493798035939	141	125
TMEM139	ENSG00000178826.10	7	143279957	143288048	0.0109699932865965	0.000621852563584397	141	125
RNF186	ENSG00000178828.6	1	19814029	19815278	0.19110968196917	0.123812083935244	141	125
EFCAB13	ENSG00000178852.15	17	47323290	47441312	0.591318540957501	0.445821726914858	141	125
MSC	ENSG00000178860.8	8	71841549	71844468	0.519030096685464	0.403662298240295	141	125
APOLD1	ENSG00000178878.12	12	12725917	12813315	0.722328141974602	0.621734950045308	141	125
RFLNA	ENSG00000178882.14	12	124149595	124316024	0.140906991859649	0.0505976106751635	141	125
EXOSC4	ENSG00000178896.8	8	144079423	144080647	0.371598468773024	0.253702584924774	141	125
DPY19L3	ENSG00000178904.18	19	32405561	32485895	0.583031371694458	0.419246195625181	141	125
TAF7	ENSG00000178913.7	5	141260295	141320821	0.0610526223848306	0.0176837937144028	141	125
ZNF852	ENSG00000178917.15	3	44498970	44510636	0.00575392090683646	1.40969637042265e-05	141	125
PFAS	ENSG00000178921.13	17	8247618	8270491	0.17582943313369	0.0569119889368467	141	125
C17orf62	ENSG00000178927.17	17	82442646	82450829	0.975873803578708	0.969244396801292	141	125
LGALS7B	ENSG00000178934.4	19	38789211	38791749	0.696781204269385	0.631580412694897	141	125
ZNF552	ENSG00000178935.5	19	57803841	57814913	0.978080491002182	0.970090092876443	141	125
GAK	ENSG00000178950.16	4	849277	932373	0.736525014108566	0.668002635662059	141	125
ZBTB7A	ENSG00000178951.8	19	4044364	4066945	0.205739582112304	0.11351785664519	141	125
TUFM	ENSG00000178952.10	16	28842411	28846408	0.00529046106817794	0.0001221920018077	141	125
ERICH3	ENSG00000178965.13	1	74568111	74673738	0.00100139100147189	3.28973260342491e-05	141	125
RMI1	ENSG00000178966.16	9	83980711	84004074	0.191844421197113	0.0996810304529305	141	125
CTC1	ENSG00000178971.13	17	8224821	8248044	0.884861329163943	0.847217254205123	141	125
FBXO34	ENSG00000178974.9	14	55271309	55361918	0.028232323199535	0.00178955573573795	141	125
SELENOW	ENSG00000178980.14	19	47778572	47784684	0.414329221387824	0.306626064348519	141	125
EIF3K	ENSG00000178982.9	19	38619082	38636955	0.0131137901607401	0.000142916771956372	141	125
MRFAP1L1	ENSG00000178988.10	4	6707701	6709880	0.22949287789467	0.112342125224114	141	125
SNX18	ENSG00000178996.13	5	54517759	54546585	0.362405532698583	0.212835778981056	141	125
AURKB	ENSG00000178999.12	17	8204733	8210598	0.117725120712932	0.0442611337289125	141	125
C14orf39	ENSG00000179008.8	14	60396469	60515543	0.00483301054142379	3.71759175628084e-05	141	125
MRFAP1	ENSG00000179010.14	4	6640091	6642745	0.892698269166464	0.875610592776612	141	125
C3orf38	ENSG00000179021.9	3	88149886	88168729	0.000453527731172756	1.36942062479438e-06	141	125
TMEM107	ENSG00000179029.14	17	8173237	8176399	0.979287407995364	0.97294296321182	141	125
RRS1	ENSG00000179041.3	8	66429028	66430733	0.0865425760328726	0.0347887400122539	141	125
EXOC3L1	ENSG00000179044.15	16	67184366	67190204	0.0105816966131673	7.73145529070089e-05	141	125
RCC2	ENSG00000179051.13	1	17407005	17439724	0.653753170010535	0.583862772678297	141	125
IGSF22	ENSG00000179057.13	11	18705418	18726230	0.738271966750312	0.656228175120781	141	125
C9orf50	ENSG00000179058.6	9	129612225	129620776	0.438049429016273	0.348428242672268	141	125
CCDC89	ENSG00000179071.4	11	85684866	85686277	0.00143608184931363	1.01329508396704e-07	141	125
DPM3	ENSG00000179085.7	1	155139891	155140595	0.374696838828455	0.29747490008808	141	125
CYC1	ENSG00000179091.4	8	144095027	144097525	0.597780352704751	0.506251271828981	141	125
PER1	ENSG00000179094.15	17	8140472	8156506	0.0784230781972523	0.0152879047890541	141	125
HTR1F	ENSG00000179097.5	3	87990696	87993835	0.472765907945956	0.291964501821232	141	125
TMTC2	ENSG00000179104.8	12	82686880	83134870	0.0285856074615182	0.00427758179610122	141	125
HES7	ENSG00000179111.8	17	8120590	8124092	0.158744738924237	0.0653409260019401	141	125
FARSA	ENSG00000179115.10	19	12922479	12934037	0.539396764789256	0.416539660875366	141	125
SPTY2D1	ENSG00000179119.14	11	18606401	18634791	0.699961090613089	0.634187176816753	141	125
SAMD4B	ENSG00000179134.15	19	39342396	39385710	0.825508707782864	0.782492014843495	141	125
GIMAP7	ENSG00000179144.4	7	150514830	150521073	0.963206299641136	0.94621586523051	141	125
EDC3	ENSG00000179151.11	15	74630558	74696292	0.00606523479741173	1.69752702846428e-05	141	125
TCAIM	ENSG00000179152.19	3	44338553	44409451	0.0186594228857322	0.00252111152516991	141	125
FUCA1	ENSG00000179163.11	1	23845077	23868294	0.052729036516224	0.0136895326534454	141	125
PXT1	ENSG00000179165.10	6	36390551	36442766	0.571422446827875	0.509919855819373	141	125
GGN	ENSG00000179168.14	19	38384265	38388082	0.476852865877441	0.353394277470119	141	125
TMEM125	ENSG00000179178.10	1	43269994	43274002	0.00111869362738544	0.000291761668228859	141	125
ZNF664	ENSG00000179195.15	12	123973123	124015439	0.897763527075978	0.881409919700386	141	125
CALR	ENSG00000179218.13	19	12938607	12944489	0.469291884678152	0.394348386522465	141	125
RP11-111M22.2	ENSG00000179240.9	11	76381313	76414619	0.251984109730108	0.167953290679509	141	125
LDLRAD3	ENSG00000179241.12	11	35943981	36232136	0.632062357462378	0.553924899745157	141	125
CDH4	ENSG00000179242.15	20	61252426	61940617	0.621316786444682	0.492606201765268	141	125
SMCO3	ENSG00000179256.2	12	14804650	14814182	0.434747858911908	0.229147384190742	141	125
RAD23A	ENSG00000179262.9	19	12945855	12953118	0.592989158585068	0.477522609370622	141	125
GADD45GIP1	ENSG00000179271.2	19	12953643	12957236	0.353395312368449	0.232861035974767	141	125
DAND5	ENSG00000179284.5	19	12965159	12974762	0.0396638352440398	0.0148713759761579	141	125
TMEM151A	ENSG00000179292.4	11	66291870	66296664	0.00119161909791296	5.82688963693998e-06	141	125
PTPN11	ENSG00000179295.17	12	112418351	112509913	0.00167266113923558	3.26566910786942e-06	141	125
NSUN7	ENSG00000179299.16	4	40749897	40809985	0.0184902022562804	0.00291688011043696	141	125
WSCD1	ENSG00000179314.13	17	5772234	6124427	0.875410229171501	0.843523680529517	141	125
RAB39A	ENSG00000179331.2	11	107928503	107963482	0.767245104423797	0.724867729960142	141	125
CLK3	ENSG00000179335.18	15	74598500	74645414	0.0259134186081883	0.000375027614416721	141	125
HLA-DQB1	ENSG00000179344.16	6	32659467	32668383	0.489044422291351	0.280874951987853	141	125
GATA2	ENSG00000179348.11	3	128479427	128493185	0.00448070225598892	6.0362267684332e-05	141	125
ARID3B	ENSG00000179361.17	15	74541177	74598131	0.0460022984585262	0.00436603304103517	141	125
PACS2	ENSG00000179364.13	14	105314415	105398147	0.305237682703981	0.215574373319821	141	125
ELMOD2	ENSG00000179387.9	4	140524158	140553770	0.00345821372565704	0.000190141701802755	141	125
EGR3	ENSG00000179388.8	8	22687659	22693302	0.17832701114647	0.0854373044673043	141	125
C1orf101	ENSG00000179397.17	1	244454377	244641177	0.962347103612038	0.9514397248773	141	125
GPC5	ENSG00000179399.14	13	91398607	92873682	0.435116304515506	0.351459197225556	141	125
VWA1	ENSG00000179403.11	1	1434861	1442882	0.0622073908065212	0.0249275645256193	141	125
GEMIN4	ENSG00000179409.10	17	744414	752659	0.879182350410078	0.844590267295622	141	125
FJX1	ENSG00000179431.6	11	35618419	35620868	0.61556120286997	0.505216126570697	141	125
KLHL28	ENSG00000179454.13	14	44924319	45042322	0.0430496551922194	0.000223252328399812	141	125
MKRN3	ENSG00000179455.7	15	23565678	23630075	0.86297878427847	0.799497334237292	141	125
ZBTB18	ENSG00000179456.10	1	244048939	244057476	0.1160911036096	0.0498362345464432	141	125
C14orf28	ENSG00000179476.7	14	44897295	44907257	0.00466536713163634	1.31779478571052e-05	141	125
ALOX12B	ENSG00000179477.9	17	8072636	8087703	0.239434137967225	0.134093475338294	141	125
SHARPIN	ENSG00000179526.16	8	144098633	144108058	0.557424316788376	0.483703352881532	141	125
LBX2	ENSG00000179528.15	2	74497517	74501614	0.00863644369251983	9.22659493934217e-05	141	125
DNHD1	ENSG00000179532.12	11	6497296	6572022	0.326333610803721	0.204587086598187	141	125
HTR1D	ENSG00000179546.4	1	23191895	23194729	0.714431230460266	0.66384449939311	141	125
GCC1	ENSG00000179562.2	7	127580618	127593611	0.00568415291939969	6.89070848016687e-06	141	125
LSMEM2	ENSG00000179564.3	3	50279027	50287731	0.0146297143321608	0.000915064199858691	141	125
CIITA	ENSG00000179583.18	16	10866222	10932281	0.56597098852777	0.463930534708735	141	125
ZFPM1	ENSG00000179588.8	16	88453317	88537016	0.574444224849837	0.478813509479153	141	125
ALOX15B	ENSG00000179593.15	17	8039017	8049134	0.0282757891651614	0.00261746806886264	141	125
PLD6	ENSG00000179598.5	17	17200995	17206315	0.323408936355171	0.177978746821844	141	125
CDC42EP4	ENSG00000179604.9	17	73283624	73312175	0.937765638817912	0.918876466266594	141	125
ZBTB42	ENSG00000179627.9	14	104800596	104804712	0.298793466128937	0.19144895601603	141	125
LACC1	ENSG00000179630.10	13	43879284	43893932	0.957785914802053	0.93859711333009	141	125
MAF1	ENSG00000179632.9	8	144104499	144107611	0.0215443383294546	0.00433352165635822	141	125
TPPP2	ENSG00000179636.14	14	21030226	21036276	0.162861044341507	0.0853968285932357	141	125
FCER1A	ENSG00000179639.10	1	159289714	159308224	0.555206818052391	0.445440316064567	141	125
RPRML	ENSG00000179673.4	17	46978156	46979248	0.00494865615022972	0.000197753397819367	141	125
ARL14	ENSG00000179674.3	3	160677159	160678452	0.558685812439364	0.338898808750394	141	125
WDR97	ENSG00000179698.13	8	144107726	144118315	0.288729508969194	0.175831560578035	141	125
PCED1B	ENSG00000179715.12	12	47104113	47236662	0.0304371964830057	0.000519485436684083	141	125
APOBEC3B	ENSG00000179750.15	22	38982347	38992804	0.29284300453565	0.14440664643938	141	125
SYCN	ENSG00000179751.6	19	39202831	39204266	0.9304683362792	0.887628956600617	141	125
PIPOX	ENSG00000179761.11	17	28950683	29057220	0.0237868038332613	0.000448709867423843	141	125
FOXS1	ENSG00000179772.7	20	31844301	31845619	0.000140241645250349	1.56529580941877e-06	141	125
ATOH7	ENSG00000179774.8	10	68230624	68232103	0.284286245285988	0.203828420595991	141	125
CDH5	ENSG00000179776.17	16	66366622	66404786	0.571631087131663	0.454494519658875	141	125
LRRC3B	ENSG00000179796.11	3	26622806	26710776	0.288632430950131	0.195947191376038	141	125
MYADM	ENSG00000179820.15	19	53866223	53876437	0.499031431705823	0.369431249632161	141	125
MROH1	ENSG00000179832.17	8	144148036	144261940	0.838712186907444	0.784865218841486	141	125
SERTAD2	ENSG00000179833.4	2	64631621	64751005	0.989915831951956	0.987376863131642	141	125
AKAP5	ENSG00000179841.8	14	64465499	64474503	0.511291820912524	0.37896958996554	141	125
NKPD1	ENSG00000179846.9	19	45149750	45158737	0.640865747630605	0.498548883361955	141	125
GIPC3	ENSG00000179855.5	19	3585553	3593541	0.489007466673676	0.34467002989134	141	125
AC025335.1	ENSG00000179859.9	17	7913324	7916276	0.172973245933635	0.0795501950487033	141	125
CITED4	ENSG00000179862.6	1	40861051	40862366	0.600728502047539	0.512999424663917	141	125
TIGD5	ENSG00000179886.5	8	143597835	143603224	0.73734937522279	0.686907445845752	141	125
PDXDC1	ENSG00000179889.18	16	14974591	15139339	0.562363202194805	0.471828915636058	141	125
C1orf194	ENSG00000179902.12	1	109105951	109113678	0.392755285817052	0.255387989483705	141	125
ZNF154	ENSG00000179909.15	19	57697367	57709194	0.633924505693217	0.528495262213597	141	125
R3HDM2	ENSG00000179912.20	12	57253764	57431005	0.512978670147368	0.386905345646532	141	125
B3GNT3	ENSG00000179913.10	19	17794828	17813082	0.76306442904992	0.702550185094409	141	125
ITLN1	ENSG00000179914.4	1	160876539	160885170	0.0329505947636967	0.00348506384101861	141	125
NRXN1	ENSG00000179915.22	2	49918505	51225575	0.63860313359923	0.462356491269256	141	125
SEPHS2	ENSG00000179918.18	16	30443631	30446181	0.0923341403296842	0.0346836800641753	141	125
GPBAR1	ENSG00000179921.14	2	218259496	218263859	0.715332375927294	0.664836951288548	141	125
ZNF784	ENSG00000179922.5	19	55620742	55624601	0.788812818565664	0.683619859597915	141	125
C14orf119	ENSG00000179933.5	14	23094765	23100462	0.0601682359910962	0.00678489401900913	141	125
BBS10	ENSG00000179941.6	12	76344474	76348442	0.193213027171048	0.100969117711146	141	125
FIZ1	ENSG00000179943.7	19	55591371	55601878	0.0955965688410128	0.0281415187764596	141	125
PUF60	ENSG00000179950.13	8	143816344	143829859	0.113457783753903	0.0223414909703683	141	125
SSC5D	ENSG00000179954.15	19	55488404	55519098	0.529256670585562	0.439105216920516	141	125
DCTPP1	ENSG00000179958.8	16	30423619	30424533	0.00768069512801859	2.80651146229306e-07	141	125
ZNF771	ENSG00000179965.11	16	30407297	30431108	0.00204635933687218	1.59705932000298e-05	141	125
CRIPAK	ENSG00000179979.8	4	1391552	1395989	0.0941231401376273	0.0154924179551457	141	125
TSHZ1	ENSG00000179981.9	18	75210755	75289950	0.36288251588234	0.269403079145098	141	125
PSTK	ENSG00000179988.13	10	122954404	122997513	0.846171358801669	0.81071355048996	141	125
SOCS4	ENSG00000180008.8	14	55027230	55049488	0.0843106573523668	0.00017095748481287	141	125
ZADH2	ENSG00000180011.6	18	75195108	75209348	0.042686898600594	0.0107475766127482	141	125
ZNF48	ENSG00000180035.12	16	30378106	30400108	9.05635804764166e-05	4.77164385532495e-09	141	125
C3orf80	ENSG00000180044.5	3	160225496	160228213	0.994433972307123	0.992932804947701	141	125
TMEM150B	ENSG00000180061.9	19	55312801	55325340	0.808498215541278	0.749308892774509	141	125
ANKRD18A	ENSG00000180071.19	9	38571358	38620660	0.0220246037253252	0.00647872193702755	141	125
TMEM86B	ENSG00000180089.5	19	55226748	55229264	0.0147508332844073	0.00078698685223287	141	125
SEPT1	ENSG00000180096.11	16	30378210	30395991	0.0111666358230402	0.000668329904310378	141	125
TRNAU1AP	ENSG00000180098.9	1	28553085	28578537	0.00908817940755626	1.55695364169684e-05	141	125
EXOC3	ENSG00000180104.15	5	443161	469987	0.0729172225884871	0.00668520804504649	141	125
TDRD6	ENSG00000180113.15	6	46687875	46704200	0.180970364316911	0.0950470483969737	141	125
LYNX1	ENSG00000180155.19	8	142771197	142777810	0.0442534413050887	0.00233374323456031	141	125
TH	ENSG00000180176.14	11	2163929	2171877	0.555857586251523	0.458848426549641	141	125
FAHD1	ENSG00000180185.11	16	1827195	1840207	0.0444601064252183	0.0104634934332715	141	125
TDRP	ENSG00000180190.11	8	489792	545781	0.435084512035039	0.270438738132113	141	125
RCC1	ENSG00000180198.15	1	28505943	28539300	0.0256816646319375	0.00426600559203583	141	125
MYLPF	ENSG00000180209.11	16	30370934	30377991	0.00352489505510267	2.36626473562122e-05	141	125
F2	ENSG00000180210.14	11	46719180	46739506	0.00107903909678508	2.25922523696337e-05	141	125
PRKRA	ENSG00000180228.12	2	178431414	178451435	0.0742887925020527	0.0183274032964635	141	125
ZNRF2	ENSG00000180233.10	7	30284307	30367692	0.652464205216382	0.56241786069443	141	125
RRH	ENSG00000180245.4	4	109827994	109844604	0.329779880143959	0.230930591328698	141	125
ZNF816	ENSG00000180257.13	19	52949379	52962911	0.0790572456460902	0.0189242623148892	141	125
FGD6	ENSG00000180263.13	12	95076749	95217482	0.64399346624983	0.578996692784681	141	125
PLD5	ENSG00000180287.16	1	242082986	242524696	0.280579928725922	0.212288826337036	141	125
OAZ2	ENSG00000180304.14	15	64687573	64703281	0.0294784275783403	2.96563084403553e-06	141	125
PNPLA1	ENSG00000180316.12	6	36243203	36312229	0.445774423087304	0.356875960157778	141	125
CCDC43	ENSG00000180329.13	17	44673069	44689612	0.894762168331371	0.849486133356274	141	125
KCTD4	ENSG00000180332.6	13	45192853	45194717	0.184590789758936	0.0816950454819079	141	125
MEIOC	ENSG00000180336.17	17	44656404	44689857	0.941509384083319	0.918287934901955	141	125
FZD2	ENSG00000180340.6	17	44557459	44559570	0.272497492222272	0.112739954077076	141	125
TIGD2	ENSG00000180346.3	4	89111500	89114899	0.298029673566237	0.176007803725206	141	125
HCLS1	ENSG00000180353.10	3	121631399	121660927	0.000574169666262568	6.47443779623957e-06	141	125
MTURN	ENSG00000180354.15	7	30134810	30162762	0.00111551544167401	9.50838590055685e-07	141	125
ZNF609	ENSG00000180357.9	15	64460742	64686068	0.013856848164586	0.00188646443875657	141	125
PAK2	ENSG00000180370.10	3	196739857	196832647	0.33327309609913	0.167643631661292	141	125
CCDC66	ENSG00000180376.16	3	56557161	56619901	0.665923251927795	0.545476572912288	141	125
DEFB124	ENSG00000180383.3	20	31465506	31473038	0.00741916661689532	8.78737560741569e-05	141	125
ATP5EP2	ENSG00000180389.6	13	27945206	27945590	0.789195157402125	0.75559870899572	141	125
MCFD2	ENSG00000180398.11	2	46901870	46941855	0.441957337060874	0.28338686147101	141	125
HARBI1	ENSG00000180423.4	11	46602861	46617909	0.0257705559975221	0.000125119229371694	141	125
C11orf71	ENSG00000180425.11	11	114391443	114400029	0.477732907733957	0.366059332489715	141	125
CYP8B1	ENSG00000180432.5	3	42856005	42876165	0.975556885713963	0.970880056840431	141	125
SERTM1	ENSG00000180440.3	13	36673912	36697839	0.0742129800321491	0.0306867107172412	141	125
GAS1	ENSG00000180447.6	9	86944363	86947189	0.127290223357043	0.0171609717413602	141	125
ARHGAP45	ENSG00000180448.10	19	1065923	1086578	0.416151985049148	0.345132412007292	141	125
ZNF571	ENSG00000180479.13	19	37554782	37594790	0.000139635544906889	4.98115365559046e-08	141	125
GLIPR1L2	ENSG00000180481.10	12	75391070	75432688	0.284937445328171	0.145454407080952	141	125
MIGA1	ENSG00000180488.14	1	77779624	77879539	0.0644497749623668	0.000679278372757031	141	125
KCNE1	ENSG00000180509.11	21	34446688	34512275	0.125021489424673	0.0530111708109576	141	125
PRR26	ENSG00000180525.11	10	649948	669581	0.000898081306251545	0.000120245087439649	141	125
NRIP1	ENSG00000180530.10	21	14961235	15065936	0.60916643954505	0.505897808290698	141	125
ZSCAN4	ENSG00000180532.10	19	57668935	57679152	0.603172050013244	0.447590952959631	141	125
RNF182	ENSG00000180537.12	6	13924446	13980302	0.391572634763339	0.279003714330849	141	125
TSPYL5	ENSG00000180543.4	8	97273474	97277964	0.0830118560046446	0.0103649190627006	141	125
FUT7	ENSG00000180549.7	9	137030174	137031997	0.985391429335745	0.977551679665008	141	125
HIST1H2AC	ENSG00000180573.9	6	26124145	26139116	0.00445588528261164	4.54995567425642e-05	141	125
EIF2S3L	ENSG00000180574.3	12	10505602	10523135	0.880047197348926	0.804864595697035	141	125
SKIDA1	ENSG00000180592.16	10	21513478	21526368	0.298859001156139	0.176891422495615	141	125
HIST1H2BC	ENSG00000180596.7	6	26114873	26123926	0.000383728009389047	1.09887917933521e-08	141	125
MB21D2	ENSG00000180611.6	3	192796815	192918161	0.814586538596989	0.772711494950478	141	125
SSTR2	ENSG00000180616.8	17	73165012	73176633	0.230679885919862	0.0901458781495882	141	125
ZNF594	ENSG00000180626.9	17	5179536	5191883	0.601044703439796	0.502306119267664	141	125
PCGF5	ENSG00000180628.14	10	91163012	91284331	0.235508422106097	0.134240689179302	141	125
SLC47A2	ENSG00000180638.17	17	19678288	19718979	0.00966723946997846	1.07873487143073e-05	141	125
PRF1	ENSG00000180644.7	10	70597348	70602775	0.426724180919289	0.325310935876569	141	125
MAB21L1	ENSG00000180660.7	13	35474182	35477209	0.588793336744229	0.513308976342924	141	125
YOD1	ENSG00000180667.10	1	207043849	207052980	0.750923200426072	0.670044323281438	141	125
TMEM64	ENSG00000180694.13	8	90621995	90791549	0.00232427055725043	4.96630315219226e-06	141	125
CHRM4	ENSG00000180720.7	11	46385098	46386608	0.000184894618658012	3.51525227706782e-08	141	125
SHISA2	ENSG00000180730.4	13	26044597	26051031	0.533419437406296	0.396099268414311	141	125
S1PR5	ENSG00000180739.13	19	10512742	10517931	0.35060188791904	0.237774033931457	141	125
CLRN3	ENSG00000180745.4	10	127877841	127892947	0.845251616536199	0.775921599118042	141	125
GPR157	ENSG00000180758.11	1	9100305	9129170	0.378003459221689	0.29095456312369	141	125
CHST13	ENSG00000180767.9	3	126524283	126543291	0.104361225397943	0.031437984035901	141	125
SLC36A4	ENSG00000180773.14	11	93144171	93197964	0.655336987592205	0.588257777937566	141	125
ZDHHC20	ENSG00000180776.15	13	21372573	21459370	0.213215561072508	0.103123140588905	141	125
OR51E1	ENSG00000180785.8	11	4643420	4655488	0.205763755161527	0.0893351804603306	141	125
ZFP3	ENSG00000180787.5	17	5078248	5096374	0.657138165856975	0.591619190874415	141	125
ARSJ	ENSG00000180801.13	4	113900284	113979727	0.549867541667209	0.439414488853682	141	125
HOXC9	ENSG00000180806.4	12	53994895	54003337	0.541751656885122	0.379892026345412	141	125
PPA1	ENSG00000180817.11	10	70202830	70233911	0.000270129008535095	1.79255638577771e-06	141	125
HOXC10	ENSG00000180818.4	12	53985084	53990279	0.469151324479676	0.324413552872394	141	125
PSMG4	ENSG00000180822.11	6	3231403	3303373	0.300826590288336	0.131246058726579	141	125
BHLHE22	ENSG00000180828.2	8	64580367	64583628	0.904497543429317	0.881956211310104	141	125
MAP6D1	ENSG00000180834.7	3	183815876	183825594	0.00201158345563435	6.65486569866019e-06	141	125
ZNF443	ENSG00000180855.15	19	12429707	12441112	0.744006153851757	0.707653893978472	141	125
CXCR2	ENSG00000180871.7	2	218125289	218137253	0.62511834456925	0.532782131420402	141	125
GREM2	ENSG00000180875.4	1	240489573	240612149	0.93544053141143	0.920823102993876	141	125
C11orf42	ENSG00000180878.2	11	6205566	6211132	0.826643436382659	0.752877624545063	141	125
CAPS2	ENSG00000180881.19	12	75275979	75390928	0.0112782038293849	0.000993072197531523	141	125
ZNF792	ENSG00000180884.9	19	34956354	34964049	0.0169273481753739	0.00294913241086159	141	125
CUEDC1	ENSG00000180891.12	17	57861243	57955323	0.413409252306547	0.325041792710309	141	125
SCRIB	ENSG00000180900.18	8	143790920	143815379	0.162834899248513	0.101466037043144	141	125
KCTD2	ENSG00000180901.10	17	75032575	75065889	0.693302141356009	0.585397960760329	141	125
D2HGDH	ENSG00000180902.17	2	241734579	241768811	0.385552372997166	0.215172868901388	141	125
OXTR	ENSG00000180914.10	3	8750408	8769628	0.0660144794419576	0.0211163919504102	141	125
CMTR2	ENSG00000180917.17	16	71281389	71289715	0.172840597192383	0.0142442210043919	141	125
FAM83H	ENSG00000180921.6	8	143723933	143733801	0.585494622555724	0.496763770197121	141	125
GPR62	ENSG00000180929.5	3	51955314	51957453	0.00297304050702265	3.25981866261984e-05	141	125
ZNF572	ENSG00000180938.5	8	124973298	124979389	0.137514410885153	0.0343016406102722	141	125
ST20	ENSG00000180953.11	15	79898840	79915256	0.786217567281128	0.685731678779097	141	125
PITPNB	ENSG00000180957.17	22	27851669	27920134	0.266744244092027	0.179246548438221	141	125
LRRC57	ENSG00000180979.9	15	42537820	42548802	0.0904099322018554	0.00312002615727117	141	125
MRPL14	ENSG00000180992.6	6	44113454	44127457	0.319588653668592	0.196712002353217	141	125
GPR137C	ENSG00000180998.11	14	52553148	52637713	0.835627201915119	0.793875889868043	141	125
BBS12	ENSG00000181004.9	4	122732702	122744943	0.0340876761041228	0.000427950450292701	141	125
ZFP82	ENSG00000181007.8	19	36383120	36418656	0.025863851518547	0.00419095953922582	141	125
LSMEM1	ENSG00000181016.9	7	112481018	112491062	0.297532469624745	0.193274070926274	141	125
NQO1	ENSG00000181019.12	16	69706996	69726951	0.447729775805138	0.294049101747227	141	125
AEN	ENSG00000181026.14	15	88621296	88632282	0.893706164232581	0.848314571766692	141	125
FKRP	ENSG00000181027.10	19	46746046	46776974	0.105111532734952	0.0255926601172798	141	125
TRAPPC5	ENSG00000181029.8	19	7680843	7687703	0.0993823878063539	0.0538174138077255	141	125
RPH3AL	ENSG00000181031.15	17	212389	386254	0.0445784546019252	0.00578345216105863	141	125
SLC25A42	ENSG00000181035.13	19	19063999	19112888	0.683639802455224	0.547455470548426	141	125
FCRL6	ENSG00000181036.13	1	159800512	159816251	0.136493465274135	0.0660804859821058	141	125
METTL23	ENSG00000181038.13	17	76726830	76733936	0.744499663990992	0.656726322267865	141	125
SLC26A11	ENSG00000181045.14	17	80219699	80253500	0.733241950393788	0.614272598593482	141	125
HIGD1A	ENSG00000181061.13	3	42784298	42804531	0.00541194582941468	0.000251892747050874	141	125
CHRM2	ENSG00000181072.11	7	136868669	137020255	0.0768747257814096	0.00206365646403729	141	125
OR52N4	ENSG00000181074.3	11	5754693	5755729	0.980191883729677	0.973810810809045	141	125
MAPK15	ENSG00000181085.14	8	143716259	143722458	0.167422793237077	0.0849275134205213	141	125
EHMT1	ENSG00000181090.19	9	137618963	137870016	0.678492394806899	0.610365217168005	141	125
ADIPOQ	ENSG00000181092.9	3	186842690	186858463	0.308597247237587	0.229977301307546	141	125
F2R	ENSG00000181104.6	5	76716043	76735781	0.548997545725259	0.422085445008657	141	125
ZNF707	ENSG00000181135.15	8	143684452	143713898	0.562688174923597	0.463738583228184	141	125
NPM1	ENSG00000181163.13	5	171387116	171411137	0.183510482833902	0.0762900677994014	141	125
DHTKD1	ENSG00000181192.11	10	12068972	12123225	0.809446889892824	0.762624841027148	141	125
PENK	ENSG00000181195.10	8	56436674	56446734	0.000752078861077371	9.25731085798627e-05	141	125
C4orf50	ENSG00000181215.14	4	5897373	6018507	0.734109558652159	0.667043184148184	141	125
HIST3H2A	ENSG00000181218.5	1	228456979	228457873	0.329113670744109	0.245095248216685	141	125
ZNF746	ENSG00000181220.15	7	149472794	149497817	0.00906341256293551	0.00038316581802376	141	125
POLR2A	ENSG00000181222.15	17	7484366	7514616	0.273430186823221	0.161267143375916	141	125
TMEM132C	ENSG00000181234.9	12	128267403	128707915	0.804297741657444	0.761649095508218	141	125
SLC25A41	ENSG00000181240.13	19	6426037	6433779	0.131176899303963	0.00185975148812248	141	125
TMEM136	ENSG00000181264.8	11	120325129	120333682	0.513341064056753	0.411651504230412	141	125
FRAT2	ENSG00000181274.6	10	97332497	97334563	0.138715252526902	0.079891518710806	141	125
TMEM102	ENSG00000181284.2	17	7435443	7437679	0.197065279373013	0.124942822806606	141	125
TMEM132E	ENSG00000181291.6	17	34580749	34639318	0.673990752048473	0.600074188488058	141	125
ZNF322	ENSG00000181315.10	6	26634383	26659752	0.0488879026977233	0.000569933906607623	141	125
NME9	ENSG00000181322.13	3	138261437	138329886	0.0582448845390104	0.0110830544760922	141	125
HEPHL1	ENSG00000181333.11	11	94021361	94113751	0.584293754595544	0.458552363371368	141	125
LRRC75A	ENSG00000181350.11	17	16442029	16492153	0.0453250257319167	0.00527360282448238	141	125
CCL13	ENSG00000181374.7	17	34356452	34358610	0.129716853788835	0.0362635321841931	141	125
DDX60L	ENSG00000181381.13	4	168356735	168537786	0.458975546113542	0.325522791895016	141	125
SYNE4	ENSG00000181392.14	19	36003310	36008793	0.381264590397446	0.238489619936509	141	125
OGFOD3	ENSG00000181396.12	17	82389223	82415627	0.498446508952307	0.412324134929905	141	125
WASHC1	ENSG00000181404.15	9	14521	25004	0.33984678033007	0.0780001178557772	141	125
AATK	ENSG00000181409.11	17	81117433	81166077	0.200442446395876	0.0534083298858512	141	125
DDN	ENSG00000181418.7	12	48995149	48999309	0.842260433177479	0.790884289637399	141	125
ZNF467	ENSG00000181444.12	7	149764182	149773479	0.909401381517109	0.877672465879629	141	125
SOX2	ENSG00000181449.3	3	181711924	181714436	0.712975204157388	0.64577419020906	141	125
ZNF678	ENSG00000181450.17	1	227563543	227677443	0.735123852624378	0.624181169263587	141	125
TMEM45A	ENSG00000181458.10	3	100492619	100577444	0.24339734007911	0.166916394477366	141	125
RAP2B	ENSG00000181467.4	3	153162270	153170620	0.0367011820511849	0.00647477762924766	141	125
ZBTB2	ENSG00000181472.4	6	151364117	151391548	0.145074703696157	0.0434528020296695	141	125
RNF135	ENSG00000181481.13	17	30968785	30999911	0.027836583360409	0.00378691175922365	141	125
ACBD4	ENSG00000181513.14	17	45132600	45144181	0.426396048758316	0.31178591240653	141	125
SGSH	ENSG00000181523.12	17	80206716	80220915	0.468567980913891	0.348344877412546	141	125
MAB21L2	ENSG00000181541.5	4	150581922	150584693	0.0113350972579762	7.4466798427834e-05	141	125
SETD2	ENSG00000181555.20	3	47016429	47163967	0.99057519345743	0.987718290229918	141	125
C6orf223	ENSG00000181577.15	6	44000580	44005958	0.260115909833331	0.186613967975789	141	125
TMIE	ENSG00000181585.3	3	46701333	46710886	0.36827881619756	0.228426457966642	141	125
MEX3D	ENSG00000181588.16	19	1554669	1568058	0.939354816383535	0.926777566252927	141	125
MRPS23	ENSG00000181610.12	17	57834781	57850056	0.996353229945962	0.995619746403315	141	125
FDCSP	ENSG00000181617.5	4	70226071	70235252	0.186017714700118	0.0819647692141054	141	125
GPR135	ENSG00000181619.11	14	59429022	59465342	0.985969075982191	0.981170856867442	141	125
P2RY13	ENSG00000181631.6	3	151326312	151329548	0.348092398607014	0.272052418049062	141	125
TNFSF15	ENSG00000181634.7	9	114784635	114806126	0.388577511235518	0.234939723982494	141	125
ZFP41	ENSG00000181638.17	8	143246821	143262705	0.0899907212193957	0.0196691256828601	141	125
PHLDA2	ENSG00000181649.5	11	2928273	2929455	0.20374569184651	0.132019391703374	141	125
ATG9B	ENSG00000181652.19	7	151012209	151024499	0.880477836171949	0.85266898828547	141	125
GPR88	ENSG00000181656.6	1	100538137	100542018	0.00137314544466036	2.72436266822199e-06	141	125
HKR1	ENSG00000181666.17	19	37312837	37369365	0.00121872782215869	1.862829747336e-06	141	125
PLAG1	ENSG00000181690.7	8	56160904	56211324	0.492368575197096	0.374037536411341	141	125
ZBTB20	ENSG00000181722.16	3	114329715	115147271	0.35130616529815	0.244149112369879	141	125
C3orf58	ENSG00000181744.8	3	143971798	144048719	0.995782629132434	0.994644343220502	141	125
C5orf30	ENSG00000181751.9	5	103258702	103278660	0.0108175732456973	3.46088674709921e-06	141	125
AMIGO1	ENSG00000181754.6	1	109504175	109509738	0.16319290191219	0.0166517569927466	141	125
GPR3	ENSG00000181773.6	1	27392644	27395814	0.337681188197757	0.237117392957852	141	125
TMEM252	ENSG00000181778.4	9	68536580	68540867	0.00312369536770206	5.26502690295822e-06	141	125
ODF3L2	ENSG00000181781.9	19	463346	474983	0.768911842282276	0.706709897602156	141	125
SIAH2	ENSG00000181788.3	3	150741127	150763477	0.275103550594538	0.132918815090652	141	125
COPG1	ENSG00000181789.14	3	129249606	129277773	0.282197238541076	0.166361762624925	141	125
ADGRB1	ENSG00000181790.10	8	142449430	142545009	0.107596392892695	0.0262725239405884	141	125
SLC9A9	ENSG00000181804.14	3	143265222	143848531	0.798034437977931	0.733548647988312	141	125
LSM10	ENSG00000181817.5	1	36391238	36397892	0.0640199286493234	0.0147814751301609	141	125
RELL1	ENSG00000181826.9	4	37612901	37686376	0.9636270500547	0.955735218140709	141	125
RFX7	ENSG00000181827.14	15	56087280	56243266	0.368397359865358	0.245587371446351	141	125
SLC35C1	ENSG00000181830.8	11	45804072	45813015	0.734765327218019	0.693645004414968	141	125
TIGIT	ENSG00000181847.11	3	114276913	114310288	0.369937080265844	0.237145553105543	141	125
RNF41	ENSG00000181852.17	12	56202175	56221933	0.214298972589911	0.105528900742117	141	125
SLC2A4	ENSG00000181856.14	17	7281667	7288251	0.832143314652171	0.794917084205862	141	125
IBA57	ENSG00000181873.12	1	228165815	228182257	0.655736518800752	0.489165139714638	141	125
CLDN7	ENSG00000181885.18	17	7259941	7263983	0.488639226614992	0.406638087038482	141	125
ZNF329	ENSG00000181894.14	19	58126252	58155110	0.370913703557832	0.256892461573275	141	125
ZNF101	ENSG00000181896.11	19	19668796	19683509	0.969880062805426	0.95537229913923	141	125
C5orf24	ENSG00000181904.8	5	134845680	134859737	0.408545924630896	0.201387732915213	141	125
ADO	ENSG00000181915.4	10	62804857	62808483	0.954301733450732	0.941629855385105	141	125
COA4	ENSG00000181924.6	11	73872667	73876968	0.00275202619793805	8.03309307836678e-05	141	125
PRKAG1	ENSG00000181929.11	12	49002274	49017402	0.415766389550396	0.273056339906512	141	125
GINS3	ENSG00000181938.13	16	58295080	58406144	0.0973669265917724	0.0341055346310992	141	125
CCDC149	ENSG00000181982.18	4	24806117	24980148	0.566124354235237	0.484070935035117	141	125
MRPS11	ENSG00000181991.15	15	88467453	88480773	0.553968008756265	0.451994731718254	141	125
SNRPE	ENSG00000182004.12	1	203861603	203870550	0.205542943134327	0.0618825587182004	141	125
RTKN2	ENSG00000182010.10	10	62183035	62268707	0.171608683035677	0.0994051038193964	141	125
PNMAL1	ENSG00000182013.17	19	46466491	46471563	0.0407965916812344	3.91284666604914e-05	141	125
CHST15	ENSG00000182022.17	10	124007666	124093607	0.356148630209021	0.229041536059018	141	125
IDH2	ENSG00000182054.9	15	90083045	90102504	0.041794765986396	0.00583722896187818	141	125
TMEM259	ENSG00000182087.12	19	1009733	1021179	0.560342397639968	0.456358959554358	141	125
WRB	ENSG00000182093.14	21	39380244	39428528	0.469031798829189	0.402574914539241	141	125
TNRC18	ENSG00000182095.14	7	5306871	5425414	0.843230985384902	0.795073516562824	141	125
FAM181B	ENSG00000182103.4	11	82729941	82733864	0.0620589451491444	0.00589446885108168	141	125
TMEM30B	ENSG00000182107.6	14	61277370	61281840	0.730453561987841	0.683078487363923	141	125
DEXI	ENSG00000182108.9	16	10933844	10933902	0.0125878000384824	0.00404544258075435	141	125
NOP10	ENSG00000182117.5	15	34341713	34343177	0.69207085688883	0.610358297129425	141	125
FAM89A	ENSG00000182118.7	1	231018958	231040246	0.499987778252115	0.418744139520784	141	125
KCNIP1	ENSG00000182132.13	5	170353487	170736632	0.699115260744119	0.645908650197255	141	125
TDRKH	ENSG00000182134.15	1	151770107	151791416	0.0019935892334422	4.27225208679545e-06	141	125
ZNF708	ENSG00000182141.10	19	21291160	21329425	0.00612961836325496	0.000159823654919576	141	125
IST1	ENSG00000182149.20	16	71885233	71931199	0.143869544971104	0.0526277387352761	141	125
ERCC6L2	ENSG00000182150.15	9	95875978	96014571	0.301471288289848	0.139220473191788	141	125
MRPL41	ENSG00000182154.7	9	137551199	137552555	0.0797956394816536	0.0217314038171093	141	125
CREB3L2	ENSG00000182158.14	7	137874979	138002067	0.169411813348836	0.114245834177044	141	125
UNC5C	ENSG00000182168.14	4	95162504	95549128	0.578682497388036	0.51071822536319	141	125
TSEN54	ENSG00000182173.12	17	75516060	75524739	0.114769802483492	0.064697896621826	141	125
RGMA	ENSG00000182175.13	15	93035273	93089204	0.615421310234784	0.537645651162216	141	125
UBA7	ENSG00000182179.12	3	49805207	49813946	0.00279031404713301	9.77522304527751e-06	141	125
MRPS16	ENSG00000182180.13	10	73248863	73252693	0.000159591590606708	1.60883688849289e-07	141	125
FAM159A	ENSG00000182183.14	1	52633344	52669683	0.780025142759549	0.713500163365687	141	125
RAD51B	ENSG00000182185.18	14	67819779	68730218	0.0305600111867028	0.00298561219359225	141	125
ARL6IP4	ENSG00000182196.13	12	122981650	122982913	0.0158125981801187	0.000399680184031746	141	125
EXT1	ENSG00000182197.10	8	117794490	118111853	0.721827029070348	0.63999881750326	141	125
SHMT2	ENSG00000182199.10	12	57229327	57234902	0.751262656232834	0.689233840829921	141	125
MOB2	ENSG00000182208.13	11	1469962	1501247	0.00231827564228753	5.34927563422758e-05	141	125
HHIPL1	ENSG00000182218.9	14	99645110	99680569	0.702266074592458	0.599195671694162	141	125
CYB5D1	ENSG00000182224.11	17	7857892	7858631	0.576793189027583	0.425613847327686	141	125
FAM153B	ENSG00000182230.11	5	176060689	176132258	0.920604253538025	0.910259480034211	141	125
BACE2	ENSG00000182240.15	21	41167801	41282518	0.203195651442832	0.0970715770418621	141	125
UBE2E2	ENSG00000182247.9	3	23203020	23591793	0.604967545388733	0.501186989734795	141	125
SYNM	ENSG00000182253.14	15	99098217	99135593	0.192186015148857	0.0575813066648702	141	125
PRR34	ENSG00000182257.6	22	46049478	46054144	0.797944738286385	0.76012598082374	141	125
FIGN	ENSG00000182263.13	2	163593396	163736012	0.000468903537785735	1.99585564383913e-06	141	125
IZUMO1	ENSG00000182264.8	19	48740888	48746909	0.224559481220546	0.147209191921593	141	125
TMIGD1	ENSG00000182271.12	17	30316333	30334059	0.00798281899231104	2.646179278016e-06	141	125
B4GALNT4	ENSG00000182272.11	11	369804	382116	0.589710531489896	0.402673760157271	141	125
C8orf33	ENSG00000182307.12	8	145052378	145056030	0.0145783225244386	4.70796451948835e-06	141	125
DCAF4L1	ENSG00000182308.6	4	41981696	41986467	0.467473903937841	0.375087663852045	141	125
SPACA6	ENSG00000182310.13	19	51693496	51712387	0.923359374913665	0.892331463909238	141	125
ZSCAN22	ENSG00000182318.5	19	58327019	58342332	0.00653856493079072	0.000536202920528085	141	125
KCNJ14	ENSG00000182324.6	19	48461249	48466980	0.746526707691161	0.703068023176791	141	125
FBXL6	ENSG00000182325.10	8	144355431	144358512	0.261602234606105	0.172877655066869	141	125
C1S	ENSG00000182326.14	12	6988259	7071032	0.741988973892599	0.646572979140935	141	125
GLTPD2	ENSG00000182327.7	17	4789226	4790390	0.820600624357343	0.777235658302755	141	125
KIAA2012	ENSG00000182329.12	2	202073289	202205203	0.389570796549674	0.258346105760297	141	125
LIPF	ENSG00000182333.14	10	88664441	88678814	0.0078020038178487	2.49849294378773e-05	141	125
KBTBD3	ENSG00000182359.14	11	106051098	106077488	0.00135233099266474	2.08199722650193e-06	141	125
YBEY	ENSG00000182362.13	21	46286337	46297751	0.264737582887588	0.150719296691331	141	125
CLN8	ENSG00000182372.9	8	1755778	1801711	0.690246587037435	0.558163731108321	141	125
NXPH4	ENSG00000182379.9	12	57216795	57226449	0.00464888954963022	2.18697370793797e-05	141	125
CACNB4	ENSG00000182389.19	2	151832768	152099475	0.0942892328743135	0.0456930558128926	141	125
TRAPPC6B	ENSG00000182400.14	14	39147812	39170430	0.00617016452748986	9.71368567116928e-05	141	125
PGBD4	ENSG00000182405.5	15	34102073	34108684	0.343809242175945	0.169913849967345	141	125
NPLOC4	ENSG00000182446.13	17	81556887	81637146	0.28535776089163	0.0718234499234399	141	125
KCNK4	ENSG00000182450.12	11	64291325	64300031	0.468274807046289	0.367711111003425	141	125
TSHZ2	ENSG00000182463.15	20	52972407	53495330	0.0840708955195215	0.020553411652707	141	125
CAPN12	ENSG00000182472.8	19	38733703	38769904	0.000497046769935528	2.39660108735712e-06	141	125
EXOC7	ENSG00000182473.21	17	76081119	76121576	0.566238891536499	0.436035562007101	141	125
KPNA2	ENSG00000182481.8	17	68035519	68046842	0.881486414118354	0.850147353033395	141	125
CEP97	ENSG00000182504.10	3	101723925	101770562	0.286156602318159	0.216948643701643	141	125
FES	ENSG00000182511.11	15	90883695	90895776	0.86414240549429	0.800503485174469	141	125
GLRX5	ENSG00000182512.4	14	95533630	95544724	0.156439180859851	0.094216991147908	141	125
CAV3	ENSG00000182533.6	3	8733800	8841808	0.803206541536355	0.758781059565832	141	125
MXRA7	ENSG00000182534.13	17	76673659	76711016	0.0359543924382331	0.0031926441600542	141	125
LIMK2	ENSG00000182541.17	22	31212274	31280080	0.011521685193929	0.00011511150149942	141	125
MFSD5	ENSG00000182544.8	12	53251251	53254405	0.903569497170787	0.871469353218021	141	125
ADI1	ENSG00000182551.13	2	3497429	3517747	0.173062111918856	0.0660577776865171	141	125
RWDD4	ENSG00000182552.14	4	183639635	183659225	0.623129406878496	0.568470081652656	141	125
SPNS3	ENSG00000182557.7	17	4433688	4488208	0.918873743319342	0.895151296907464	141	125
CLEC4G	ENSG00000182566.13	19	7728957	7733906	0.407874287299771	0.21726458319537	141	125
SATB1	ENSG00000182568.16	3	18345387	18445588	0.872268540682207	0.834749641523661	141	125
NXPH3	ENSG00000182575.7	17	49575858	49582290	0.27557794564898	0.159478024958689	141	125
CSF1R	ENSG00000182578.13	5	150053291	150113372	0.0458518378121513	0.0107415440359713	141	125
EPHB3	ENSG00000182580.2	3	184561784	184582409	0.244327849309727	0.119624559528453	141	125
ACTL10	ENSG00000182584.4	20	33666498	33668525	0.223550218351968	0.0846442928253956	141	125
C2orf82	ENSG00000182600.9	2	232869014	232878685	0.0566747547960115	0.0114606484739665	141	125
TRAK1	ENSG00000182606.14	3	42013802	42225889	0.991837355263852	0.989945511043611	141	125
TSPAN10	ENSG00000182612.10	17	81637171	81648749	0.199631663875372	0.0773457127648342	141	125
PLCB1	ENSG00000182621.17	20	8077251	8968360	0.0543317497719531	0.0128592050497631	141	125
SKA2	ENSG00000182628.12	17	59109951	59155269	0.0516236126109644	0.0025316833192428	141	125
NDN	ENSG00000182636.5	15	23685400	23687330	0.0595935259978791	0.00730719251775628	141	125
NTM	ENSG00000182667.14	11	131370478	132336822	0.992622450357292	0.990804971223814	141	125
TTC3	ENSG00000182670.13	21	37073226	37203112	0.00332598822386381	7.49385754182312e-06	141	125
KCNB2	ENSG00000182674.5	8	72537391	72938349	0.461547716619664	0.301740411396211	141	125
PPP1R27	ENSG00000182676.4	17	81833492	81835050	0.619479808541904	0.520607238271405	141	125
BRICD5	ENSG00000182685.7	16	2209417	2211950	0.0252223912046831	0.00477911551283314	141	125
GALR2	ENSG00000182687.3	17	76074794	76077541	0.349477035510431	0.251097131784746	141	125
IGIP	ENSG00000182700.4	5	140125935	140129392	0.198121223145405	0.0492587864902166	141	125
TSKU	ENSG00000182704.7	11	76782251	76798154	0.264384250151531	0.141098908681551	141	125
ANXA2	ENSG00000182718.16	15	60347134	60402883	0.130521057269245	0.00434029306913655	141	125
RGS6	ENSG00000182732.16	14	71932439	72566529	0.730684488873242	0.568182821867515	141	125
HOXB4	ENSG00000182742.5	17	48575513	48579629	0.118301770389792	0.0347046183931353	141	125
SLC35D3	ENSG00000182747.4	6	136922264	136925639	0.543905633313373	0.431692420478694	141	125
PAQR7	ENSG00000182749.5	1	25861210	25871253	0.890141808042064	0.851759398124232	141	125
PAPPA	ENSG00000182752.9	9	116153804	116402322	0.829113930750053	0.773139120232806	141	125
MAFA	ENSG00000182759.3	8	143419182	143430406	0.266912400874576	0.0816209741189055	141	125
NGRN	ENSG00000182768.8	15	90265659	90278141	0.816586289379452	0.776514827994648	141	125
GRID1	ENSG00000182771.18	10	85599555	86366493	0.0536540548205179	0.0295182684379284	141	125
RPS17	ENSG00000182774.10	15	82536753	82540564	0.704501195407129	0.622218262614159	141	125
HCAR2	ENSG00000182782.7	12	122701331	122703343	0.00471552532998017	6.40895139777296e-05	141	125
CCDC87	ENSG00000182791.4	11	66590176	66592820	0.769425599216957	0.711086272937915	141	125
C1orf116	ENSG00000182795.12	1	207018521	207032756	0.210199112031355	0.126582255632574	141	125
CRIP2	ENSG00000182809.10	14	105472962	105480170	0.85294025542199	0.820465523664199	141	125
DDX28	ENSG00000182810.6	16	68021274	68022955	0.121003953919188	0.0109429945069497	141	125
ACBD3	ENSG00000182827.8	1	226144679	226186730	0.0109242547576073	0.000194268808755502	141	125
C16orf72	ENSG00000182831.11	16	9091648	9121640	0.509830553762742	0.425181829811543	141	125
PLCXD3	ENSG00000182836.9	5	41306954	41510628	0.379394186205439	0.284841990393186	141	125
VMO1	ENSG00000182853.11	17	4785285	4786433	0.648649185081046	0.524296390659137	141	125
ALG12	ENSG00000182858.13	22	49900229	49918458	0.26539752537643	0.156370921240959	141	125
LCK	ENSG00000182866.16	1	32251239	32286165	0.00763799487504969	1.95362403445755e-07	141	125
GALNT9	ENSG00000182870.12	12	132196372	132329203	0.2627389395002	0.134808740346142	141	125
COL18A1	ENSG00000182871.14	21	45405137	45513720	0.0458821422466762	0.00837134174098801	141	125
ADGRG3	ENSG00000182885.16	16	57668187	57689378	0.402891195360892	0.262783025332192	141	125
RPL35A	ENSG00000182899.14	3	197949987	197956610	0.682750029482896	0.624301876662233	141	125
RGS7	ENSG00000182901.16	1	240775515	241357230	0.953851116224383	0.941520094580814	141	125
SLC25A18	ENSG00000182902.13	22	17563439	17590994	0.131487407377156	0.057254723749315	141	125
ZNF721	ENSG00000182903.15	4	435770	499156	0.00119221414878584	5.38746923625455e-07	141	125
C11orf54	ENSG00000182919.14	11	93741963	93764749	0.186780921705127	0.0970077914863923	141	125
CEP63	ENSG00000182923.16	3	134486027	134575013	0.632045297007021	0.508315498955	141	125
WFDC10B	ENSG00000182931.9	20	45684653	45705019	0.0113632279105244	0.000593533186559893	141	125
SRPRA	ENSG00000182934.11	11	126262987	126269054	0.552838316303107	0.479254252324121	141	125
EWSR1	ENSG00000182944.17	22	29268009	29300525	0.0794080589038412	0.0179915617796352	141	125
ODF3L1	ENSG00000182950.2	15	75723977	75727669	0.214052632628898	0.106085587111565	141	125
HMGN4	ENSG00000182952.4	6	26538405	26546254	0.00390523335519995	7.71519356655702e-05	141	125
SPATA13	ENSG00000182957.15	13	23979805	24307074	0.676470075962992	0.61105352078486	141	125
GJC1	ENSG00000182963.9	17	44798448	44830816	0.515307820054684	0.380937570424221	141	125
SOX1	ENSG00000182968.4	13	112067647	112070488	0.0539012407527879	0.013771743325394	141	125
CNOT10	ENSG00000182973.18	3	32685145	32773875	0.491837164199937	0.394944817957112	141	125
MTA1	ENSG00000182979.17	14	105419820	105470729	0.904008947587273	0.869662968505172	141	125
ZNF662	ENSG00000182983.14	3	42905731	42917641	0.821087340751995	0.766999826297531	141	125
CADM1	ENSG00000182985.17	11	115169218	115504957	0.111156712668977	0.0234128337952863	141	125
ZNF320	ENSG00000182986.12	19	52863790	52897684	0.0288704342214728	0.00208195651538121	141	125
C12orf60	ENSG00000182993.3	12	14803572	14906586	0.382714915969723	0.292585103463954	141	125
PYCR1	ENSG00000183010.16	17	81932384	81942412	0.105279351427969	0.00496879477535423	141	125
NAA38	ENSG00000183011.13	17	7856685	7885238	0.673825477783013	0.597676195165253	141	125
SPNS2	ENSG00000183018.8	17	4498838	4538896	0.962167358387813	0.948276952558207	141	125
MCEMP1	ENSG00000183019.7	19	7676628	7679826	0.284965131868241	0.169213748345316	141	125
AP2A2	ENSG00000183020.13	11	924894	1012245	0.536310053603948	0.427695337031818	141	125
SLC8A1	ENSG00000183023.18	2	40097270	40611053	0.57999739964569	0.48760911991626	141	125
SLC25A21	ENSG00000183032.11	14	36679716	36875004	0.258338161663475	0.139610995409058	141	125
OTOP2	ENSG00000183034.12	17	74924275	74933912	0.591493226653441	0.54563512164301	141	125
PCP4	ENSG00000183036.10	21	39867317	39929397	0.346657364127304	0.175277304752936	141	125
ABAT	ENSG00000183044.11	16	8674565	8784575	0.901840863881179	0.859038825734572	141	125
SLC25A10	ENSG00000183048.11	17	81712236	81721016	0.619512842380827	0.511900816426625	141	125
CAMK1D	ENSG00000183049.12	10	12349482	12835545	0.457515153553851	0.317922109401932	141	125
LYSMD4	ENSG00000183060.15	15	99716467	99733561	0.155950003110686	0.0682026513077439	141	125
WBP2NL	ENSG00000183066.14	22	41998725	42058353	0.732973130231186	0.681885726321072	141	125
IGSF5	ENSG00000183067.5	21	39745407	39802096	0.677658811157174	0.565044159551556	141	125
AFMID	ENSG00000183077.15	17	78187317	78207701	0.311435036892533	0.207966020400408	141	125
GAS6	ENSG00000183087.14	13	113820558	113864067	0.682178170570205	0.609115227706097	141	125
NEB	ENSG00000183091.19	2	151485336	151734487	0.0308948292082904	0.000386791005674515	141	125
BEGAIN	ENSG00000183092.16	14	100537147	100587413	0.273558904746771	0.155048998944189	141	125
GPC6	ENSG00000183098.10	13	93227318	94407401	0.900572106391687	0.874554170952123	141	125
ARHGEF37	ENSG00000183111.11	5	149551947	149634968	0.568703887428498	0.475031257308972	141	125
FAM43B	ENSG00000183114.7	1	20552439	20555010	0.347558292853812	0.22249236700696	141	125
CALHM3	ENSG00000183128.7	10	103472804	103479240	0.000526834730028502	2.41838825612327e-06	141	125
PTGDR2	ENSG00000183134.4	11	60851082	60855971	0.877115070342704	0.844160131137438	141	125
CEP57L1	ENSG00000183137.14	6	109095110	109163932	0.915449949069713	0.886978387298494	141	125
GPR19	ENSG00000183150.7	12	12660891	12696207	0.138638923365005	0.0519487602605213	141	125
RABIF	ENSG00000183155.4	1	202878957	202889135	0.0612436751857131	0.000439886560187263	141	125
TMEM119	ENSG00000183160.8	12	108589846	108598320	0.827403095765563	0.778597893471522	141	125
FANCF	ENSG00000183161.4	11	22622519	22626787	0.212408012028758	0.0622920872958964	141	125
SMDT1	ENSG00000183172.8	22	42079691	42084284	0.0621843472986115	0.00632515480689528	141	125
C2CD4C	ENSG00000183186.7	19	405438	409170	0.393003151666962	0.27784384959192	141	125
CHST6	ENSG00000183196.8	16	75472052	75495259	0.465541111013815	0.371594262302167	141	125
RUVBL2	ENSG00000183207.13	19	48993448	49015979	0.845106890621785	0.791331854192044	141	125
GDPGP1	ENSG00000183208.12	15	90233808	90245811	0.0716623745925784	0.00668430154986822	141	125
CTNNA3	ENSG00000183230.16	10	65912518	67696169	0.354540155424781	0.18899951725125	141	125
PRR36	ENSG00000183248.11	19	7868719	7874379	0.276900673396461	0.189256490647591	141	125
PTTG1IP	ENSG00000183255.11	21	44849585	44873903	0.0235842268574264	0.00460644957278929	141	125
DDX41	ENSG00000183258.11	5	177511577	177517469	0.0362133979709383	0.000266883064337178	141	125
CCDC60	ENSG00000183273.6	12	119334712	119541047	0.556728000324568	0.418186046755522	141	125
PLGLB1	ENSG00000183281.14	2	87002559	87021852	0.0392295465955081	0.00196117348124478	141	125
DAZAP2	ENSG00000183283.15	12	51238292	51271362	0.00397718637188437	8.68606166677973e-08	141	125
CCBE1	ENSG00000183287.13	18	59430940	59697241	0.0738164976763128	0.0376041976348742	141	125
SELENOF	ENSG00000183291.15	1	86862445	86914424	0.207433730166911	0.0861073167254856	141	125
CECR6	ENSG00000183307.3	22	17116299	17121367	0.00874216281218582	0.000488071150656853	141	125
ZNF623	ENSG00000183309.11	8	143636013	143656418	0.0650985770231247	0.0187105028302702	141	125
EPHA10	ENSG00000183317.16	1	37713880	37765133	0.00539004223087154	5.41963353565328e-07	141	125
CCDC125	ENSG00000183323.12	5	69280175	69332809	0.219353543134188	0.102825407709371	141	125
BOLA2	ENSG00000183336.8	16	29453593	29454964	0.713113372752565	0.645664096521923	141	125
JRKL	ENSG00000183340.6	11	96389989	96507574	0.700618104915872	0.59993594520885	141	125
C10orf107	ENSG00000183346.6	10	61662961	61766766	0.238003160063587	0.132189253890471	141	125
GBP6	ENSG00000183347.14	1	89364058	89386461	0.00599393220027459	1.02570115707063e-05	141	125
KIAA2026	ENSG00000183354.11	9	5881596	6007825	0.454811696870798	0.302404187273687	141	125
SYNDIG1L	ENSG00000183379.8	14	74405893	74426102	0.975101398034426	0.9683007525837	141	125
FHL3	ENSG00000183386.9	1	37996770	38005606	0.797144589691922	0.734726209439212	141	125
TMEM89	ENSG00000183396.3	3	48620759	48621855	0.0266736353068079	0.000253512289530222	141	125
C19orf71	ENSG00000183397.5	19	3539154	3544030	0.701954409985856	0.616259494701064	141	125
CCDC159	ENSG00000183401.11	19	11344684	11354944	0.262047294382647	0.147118758849935	141	125
RIPK4	ENSG00000183421.11	21	41739369	41767106	0.801055333506813	0.747785022096472	141	125
LRIT3	ENSG00000183423.11	4	109848202	109872315	0.909975371316001	0.875396193153149	141	125
NPIPA1	ENSG00000183426.16	16	14937414	14952056	0.250153503404477	0.0901513008297982	141	125
SF3A3	ENSG00000183431.11	1	37956975	37990921	0.749586114242148	0.687162893246272	141	125
TRIM61	ENSG00000183439.7	4	164954446	164977668	0.968421471417035	0.960584669632561	141	125
GRIN2A	ENSG00000183454.16	16	9753404	10182754	0.0634288941788206	0.024230976879615	141	125
URAD	ENSG00000183463.5	13	27977714	27988654	0.873969293086845	0.838672066273863	141	125
GTF2H2C	ENSG00000183474.15	5	69560208	69594723	0.0214709190704312	0.000414459661262963	141	125
ASB7	ENSG00000183475.12	15	100603010	100651705	0.387175973923299	0.240736426496818	141	125
SH2D7	ENSG00000183476.12	15	78077808	78104605	0.323760318415565	0.200329451444378	141	125
GPR132	ENSG00000183484.11	14	105049389	105065445	0.216280286290212	0.0635515096329998	141	125
MX2	ENSG00000183486.12	21	41361943	41408943	0.582182491283858	0.514505640017572	141	125
EP400	ENSG00000183495.13	12	131949920	132081102	0.575442938683206	0.493876552112624	141	125
MEX3B	ENSG00000183496.5	15	82041778	82046141	0.564163738038744	0.377848341311296	141	125
FAM46C	ENSG00000183508.4	1	117605934	117628372	0.227302282033582	0.0708987602977713	141	125
COA5	ENSG00000183513.8	2	98599310	98608515	0.00702730950680646	2.3889476459271e-05	141	125
UTP11	ENSG00000183520.11	1	38009258	38024824	0.497713048109979	0.431357162134834	141	125
PSMG1	ENSG00000183527.11	21	39174769	39183851	0.0255483677584443	0.00280500601322737	141	125
PRR14L	ENSG00000183530.13	22	31676256	31750140	0.0232203962461011	0.00108623250244725	141	125
KLRC4	ENSG00000183542.5	12	10407382	10409757	0.602379262885645	0.530720975426991	141	125
ACSM5	ENSG00000183549.10	16	20409534	20441249	0.917501291167097	0.888998794648847	141	125
SERHL2	ENSG00000183569.17	22	42553617	42572529	0.109349275105033	0.00532663595117981	141	125
PCBP3	ENSG00000183570.16	21	45643694	45942454	0.0929701525363788	0.028073715058653	141	125
PGPEP1L	ENSG00000183571.10	15	98968230	99007795	0.0214386425987997	0.00230970636508237	141	125
SETD3	ENSG00000183576.12	14	99397746	99480889	0.688356807569209	0.610579299434003	141	125
TNFAIP8L3	ENSG00000183578.6	15	51056598	51105276	0.91461757317098	0.858495817851195	141	125
ZNRF3	ENSG00000183579.15	22	28883592	29057487	0.957807165000686	0.942653867859629	141	125
FBXL7	ENSG00000183580.9	5	15500196	15939795	0.182985801359007	0.10297294604355	141	125
TANGO2	ENSG00000183597.15	22	20017014	20065878	0.8742940515686	0.845980895850678	141	125
HIST2H3D	ENSG00000183598.3	1	149813271	149813681	0.0155786657405452	0.000782929417168663	141	125
SFXN4	ENSG00000183605.16	10	119140913	119165667	1.09752613530887e-08	6.5453760013118e-13	141	125
FAM167B	ENSG00000183615.5	1	32247233	32248856	0.0232738708139122	0.000285352170974622	141	125
MRPL54	ENSG00000183617.4	19	3762664	3768575	0.814955610115619	0.752467921701084	141	125
ZNF438	ENSG00000183621.15	10	30820207	31031937	0.00162561608834637	0.000139344142004182	141	125
HMCES	ENSG00000183624.13	3	129278828	129306186	0.016149150156408	2.14463080991434e-06	141	125
DGCR6	ENSG00000183628.12	22	18906028	18914238	0.00830198308269867	0.000176360296591985	141	125
C11orf88	ENSG00000183644.13	11	111515511	111537031	0.00396421836014759	9.61634575098089e-07	141	125
ZNF530	ENSG00000183647.10	19	57599885	57612722	0.900223105989797	0.869075457690874	141	125
NDUFB1	ENSG00000183648.9	14	92116122	92121917	0.85020015974836	0.799940819263659	141	125
KLHL25	ENSG00000183655.12	15	85759323	85795030	0.847843802215659	0.774041423406631	141	125
FAM19A1	ENSG00000183662.10	3	68004216	68545625	0.458433361993405	0.332722269616614	141	125
TRMT12	ENSG00000183665.5	8	124450820	124462150	0.329150393642942	0.239334501188329	141	125
GPR1	ENSG00000183671.12	2	206175316	206218047	0.162088336287521	0.0656470237649438	141	125
BMP8A	ENSG00000183682.7	1	39491646	39525935	0.776521571612438	0.694905291077622	141	125
ALYREF	ENSG00000183684.7	17	81887844	81891586	0.315515730986392	0.219404922761251	141	125
RFLNB	ENSG00000183688.4	17	439978	445939	0.677202631543862	0.462457761927635	141	125
NOG	ENSG00000183691.4	17	56593699	56595590	0.767090904736683	0.667832598941286	141	125
MRGPRX2	ENSG00000183695.2	11	19054455	19060681	0.0613658209456377	0.0149946953068236	141	125
UPP1	ENSG00000183696.13	7	48088628	48108733	0.955343643590269	0.928297215704264	141	125
OPCML	ENSG00000183715.13	11	132414977	133532519	0.680146471932404	0.553879979216482	141	125
TRIM52	ENSG00000183718.5	5	181254417	181261118	0.198698515237853	0.098556858557701	141	125
LHFP	ENSG00000183722.7	13	39342892	39603528	0.137951166104859	0.0486070643560756	141	125
CMTM4	ENSG00000183723.12	16	66614750	66696707	0.375462712981387	0.276423488042986	141	125
TMEM50A	ENSG00000183726.10	1	25338214	25362248	0.0389940425465456	0.0140115682779122	141	125
ASCL2	ENSG00000183734.4	11	2268495	2270952	0.595166397194504	0.493248331783007	141	125
TBK1	ENSG00000183735.9	12	64455840	64502108	0.332326943807307	0.228227785544548	141	125
CBX6	ENSG00000183741.11	22	38861450	38872314	0.167361937286197	0.102527084900203	141	125
MACC1	ENSG00000183742.12	7	20134655	20217404	0.0334542984187979	0.00870635269121243	141	125
TBL3	ENSG00000183751.14	16	1972037	1982933	0.843623594604596	0.784742039165517	141	125
KREMEN1	ENSG00000183762.12	22	29073078	29168333	0.397595624931747	0.252238164041726	141	125
TRAIP	ENSG00000183763.8	3	49828599	49856574	0.00117392765274625	1.02499458838232e-06	141	125
CHEK2	ENSG00000183765.20	22	28687743	28742422	0.712416035625651	0.616367455543999	141	125
AIFM3	ENSG00000183773.15	22	20965108	20981360	0.217601560346233	0.0977472428739511	141	125
B3GALT5	ENSG00000183778.17	21	39556442	39673137	0.973973348819795	0.964495614580226	141	125
ZNF703	ENSG00000183779.6	8	37695751	37700021	0.683544643386437	0.615588167520148	141	125
SLC35F3	ENSG00000183780.12	1	233904933	234324516	0.502975990297968	0.378021444304408	141	125
KCTD8	ENSG00000183783.6	4	44173909	44448807	0.481329060040613	0.291173392307807	141	125
C9orf66	ENSG00000183784.6	9	212824	215741	0.3065654177017	0.218252656896779	141	125
TUBA8	ENSG00000183785.14	22	18110331	18146554	0.614371916585774	0.550873876208948	141	125
NPIPA5	ENSG00000183793.13	16	15363624	15381047	0.0530434622183418	0.00204894336629388	141	125
EMILIN3	ENSG00000183798.4	20	41360583	41366827	0.77261208068429	0.705333220115245	141	125
OLFML1	ENSG00000183801.7	11	7485388	7511377	0.252840346434281	0.103977546931513	141	125
FAM162B	ENSG00000183807.7	6	116752197	116765723	0.103941985321353	0.0164102050235942	141	125
RBM12B	ENSG00000183808.11	8	93731528	93741017	0.863596266163885	0.823376684824976	141	125
CCR4	ENSG00000183813.6	3	32951574	32956349	0.998443172079829	0.997851205196821	141	125
LIN9	ENSG00000183814.15	1	226231149	226309869	0.92363076263813	0.897112646509964	141	125
BTBD9	ENSG00000183826.16	6	38168451	38640148	0.100253086855161	0.0304843126877148	141	125
NUDT14	ENSG00000183828.14	14	105172938	105181312	0.15089944214791	0.0509127978505375	141	125
ANKRD45	ENSG00000183831.6	1	173609561	173669862	0.159309929825289	0.0782644038243073	141	125
MAATS1	ENSG00000183833.16	3	119703022	119767102	0.871208185061874	0.846852271263532	141	125
GPR39	ENSG00000183840.6	2	132416574	132646559	0.372042529476344	0.255120671407077	141	125
FAM3B	ENSG00000183844.16	21	41304212	41357431	0.19244842928999	0.0860754357593064	141	125
ZNF730	ENSG00000183850.13	19	23116975	23147219	0.00553579061939579	4.00438873772789e-06	141	125
KIRREL	ENSG00000183853.17	1	157993273	158100262	0.240876539332619	0.111689379949873	141	125
IQGAP3	ENSG00000183856.10	1	156525405	156572604	0.161398746604551	0.0670421180412254	141	125
TOB2	ENSG00000183864.4	22	41433492	41447023	0.00702276233722869	1.09992732212862e-05	141	125
SCN5A	ENSG00000183873.15	3	38548057	38649673	0.367394058287137	0.268375867218156	141	125
ARSI	ENSG00000183876.8	5	150296343	150339307	0.729924592802864	0.658740923389237	141	125
AC138969.4	ENSG00000183889.12	16	16322305	16350590	0.98060577679435	0.974395664525769	141	125
TTC32	ENSG00000183891.5	2	19896643	19901986	0.249896411629357	0.16714279377486	141	125
LRRC55	ENSG00000183908.5	11	57181747	57191717	0.0843505454194756	0.00258650898703727	141	125
DNAH2	ENSG00000183914.14	17	7717354	7833744	0.640230129819348	0.558095106335918	141	125
SDR42E2	ENSG00000183921.7	16	22165583	22191754	0.0108654585355716	0.000148466545885564	141	125
KMT5A	ENSG00000183955.12	12	123383773	123409358	0.547144509246367	0.444170976021373	141	125
KCNH8	ENSG00000183960.8	3	19148454	19535646	0.153857675239537	0.0370512042499256	141	125
SMTN	ENSG00000183963.18	22	31080450	31104624	0.00065303337799026	4.20753012504009e-08	141	125
NPW	ENSG00000183971.6	16	2009926	2020755	0.534578933285121	0.434863588801261	141	125
PP2D1	ENSG00000183977.13	3	19979961	20012330	0.83662226785378	0.80747216763231	141	125
COA3	ENSG00000183978.7	17	42795383	42798704	0.000618741930225626	8.14504129679355e-08	141	125
ST6GALNAC3	ENSG00000184005.10	1	76074719	76634601	0.281684909984514	0.147532627062279	141	125
PTP4A2	ENSG00000184007.18	1	31906421	31944856	0.0339452302715334	0.000579679495289101	141	125
ACTG1	ENSG00000184009.9	17	81509971	81523847	0.0828065165659848	0.0252622730937549	141	125
TMPRSS2	ENSG00000184012.11	21	41464551	41531116	0.00668839488011876	0.000773014943473803	141	125
DENND5A	ENSG00000184014.7	11	9138825	9265390	0.87653599563045	0.834545960763263	141	125
DIABLO	ENSG00000184047.16	12	122209697	122227534	0.619200662079474	0.515094289558751	141	125
VPS33B	ENSG00000184056.14	15	90998416	91022603	0.0297402729514447	0.0135163521963817	141	125
TBX1	ENSG00000184058.12	22	19756703	19783032	0.752393695611028	0.652513970639965	141	125
ADAP2	ENSG00000184060.10	17	30921680	30959322	0.626763229763966	0.505725580244929	141	125
UQCR10	ENSG00000184076.13	22	29767369	29770413	0.00325671233589507	1.08977699099868e-05	141	125
EIF3C	ENSG00000184110.14	16	28688558	28735730	0.0159151045887475	0.000182416946838872	141	125
CLDN5	ENSG00000184113.9	22	19523024	19527545	0.307521763667879	0.202037368249573	141	125
NIPSNAP1	ENSG00000184117.11	22	29554808	29581337	0.364718999281019	0.174154761166014	141	125
CNTN2	ENSG00000184144.11	1	205042937	205078284	0.0998599973580954	0.0170875213766573	141	125
LRTOMT	ENSG00000184154.13	11	72080694	72110782	0.484497051774344	0.341445676866241	141	125
KCNQ3	ENSG00000184156.16	8	132120858	132481019	0.424584909375131	0.337961608652746	141	125
ADRA2C	ENSG00000184160.7	4	3766348	3768526	0.572946158245455	0.377341370309322	141	125
NR2C2AP	ENSG00000184162.14	19	19201416	19203424	0.00304613452639946	3.40613133249519e-06	141	125
C1QTNF12	ENSG00000184163.3	1	1242453	1246722	0.542043594770081	0.4434124161585	141	125
CRELD2	ENSG00000184164.14	22	49918167	49927540	0.267677120000627	0.156523839313745	141	125
SCFD2	ENSG00000184178.15	4	52872982	53366075	0.466639834776792	0.388023314125561	141	125
UBE2F	ENSG00000184182.18	2	237966827	238042782	0.757371684230702	0.696418025120612	141	125
KCNJ12	ENSG00000184185.9	17	21376197	21419872	0.156033255093565	0.0928465477191509	141	125
PPP1R2	ENSG00000184203.7	3	195514425	195543386	0.1033882012913	0.0383292258103492	141	125
GOLGA6L4	ENSG00000184206.11	15	84235773	84245368	0.199137941042287	0.0077272389359171	141	125
PGP	ENSG00000184207.8	16	2212156	2214807	0.452039929207728	0.352009694135643	141	125
C22orf46	ENSG00000184208.10	22	41688939	41698136	0.00150810503005902	8.04000824361135e-08	141	125
SNRNP35	ENSG00000184209.14	12	123457641	123473154	0.557441946970197	0.444734170672559	141	125
CMSS1	ENSG00000184220.11	3	99817834	100181732	0.150171114937257	0.0409111700619852	141	125
OLIG1	ENSG00000184221.12	21	33070144	33072420	0.276140868232541	0.140188092566955	141	125
PCDH9	ENSG00000184226.14	13	66302834	67230445	0.283074273942206	0.193104288182112	141	125
ACOT1	ENSG00000184227.7	14	73537114	73543794	0.646286900431314	0.461871031257733	141	125
OAF	ENSG00000184232.8	11	120210767	120230332	0.88860047852686	0.842160413485085	141	125
ALDH1A3	ENSG00000184254.16	15	100877714	100916626	0.448786627268268	0.295839504786772	141	125
HIST2H2AC	ENSG00000184260.5	1	149886975	149887364	0.00492202911451403	2.11672713484206e-05	141	125
KCNK12	ENSG00000184261.4	2	47516581	47570939	0.132223721419318	0.0647531264501823	141	125
POU6F1	ENSG00000184271.16	12	51186936	51217708	0.907302801755141	0.891013272876777	141	125
TM2D3	ENSG00000184277.12	15	101621444	101652391	0.606062370666014	0.516061551772364	141	125
TSSC4	ENSG00000184281.14	11	2400488	2403878	0.100405846763303	0.0297119242309816	141	125
TACSTD2	ENSG00000184292.6	1	58575423	58577773	0.651097771058515	0.477849748738295	141	125
CLECL1	ENSG00000184293.7	12	9715860	9733299	0.00563667107533045	3.10864946106073e-05	141	125
PRKD1	ENSG00000184304.14	14	29576479	30191898	0.744341098496794	0.704651885788562	141	125
CCSER1	ENSG00000184305.14	4	90127535	91601913	0.712381581797781	0.618277455112625	141	125
ZDHHC23	ENSG00000184307.14	3	113947901	113965401	0.366509294027198	0.278989052267329	141	125
MROH7	ENSG00000184313.19	1	54641754	54710266	0.351844210269154	0.22270903095181	141	125
GDF3	ENSG00000184344.3	12	7689782	7695776	0.904748690627413	0.849162304296581	141	125
SLIT3	ENSG00000184347.14	5	168661733	169301129	0.311529662216846	0.20872731600473	141	125
EFNA5	ENSG00000184349.12	5	107376889	107670895	0.275345133680974	0.187500255978737	141	125
MRGPRE	ENSG00000184350.9	11	3227698	3232386	0.43915332872765	0.317811796880333	141	125
PKP3	ENSG00000184363.9	11	392614	404908	0.210272818985657	0.130525859638615	141	125
CSF1	ENSG00000184371.13	1	109910242	109930992	0.203904693030816	0.0981854359239065	141	125
ACTRT3	ENSG00000184378.2	3	169766921	169769648	0.00189113551554214	3.51250611232293e-07	141	125
PLA2G6	ENSG00000184381.18	22	38111495	38205690	0.972990638565044	0.965272803641417	141	125
MAML2	ENSG00000184384.13	11	95976598	96343180	0.664315734934226	0.57658104867748	141	125
A3GALT2	ENSG00000184389.9	1	33306766	33321098	0.911094877026128	0.865614036816775	141	125
SS18L1	ENSG00000184402.14	20	62143795	62182484	0.0216031552190915	0.00863818270904245	141	125
KCND2	ENSG00000184408.9	7	120273668	120750331	0.00400850122319594	7.64381594679522e-05	141	125
TOP1MT	ENSG00000184428.12	8	143304384	143359979	0.216815067716843	0.0811990230683193	141	125
COPB2	ENSG00000184432.9	3	139355600	139389732	0.899789629344175	0.872701778615107	141	125
LRRC19	ENSG00000184434.7	9	26993136	27005693	0.566301870720548	0.477162323761981	141	125
THAP7	ENSG00000184436.11	22	20999772	21001885	0.206758323668777	0.076656198993525	141	125
KNTC1	ENSG00000184445.11	12	122527246	122626396	0.154811160392885	0.0645731264487837	141	125
CCR10	ENSG00000184451.5	17	42678889	42683820	0.167085937633886	0.0222972425989206	141	125
NCMAP	ENSG00000184454.6	1	24556111	24609328	0.538302205848615	0.434647195293823	141	125
WDR27	ENSG00000184465.15	6	169457212	169702048	0.496818047614771	0.382058602804373	141	125
TXNRD2	ENSG00000184470.20	22	19875517	19941992	0.084582038796399	0.0112461326275578	141	125
PTP4A3	ENSG00000184489.11	8	141391993	141432454	0.0199755511404065	0.00339415562029715	141	125
FOXD4L1	ENSG00000184492.6	2	113498665	113501155	0.943537579231143	0.927067518750849	141	125
TMEM255B	ENSG00000184497.12	13	113759240	113816995	0.0127124742354701	0.0013337798620359	141	125
PROS1	ENSG00000184500.14	3	93873033	93974066	3.74232734686379e-05	1.98548265186738e-08	141	125
HDDC3	ENSG00000184508.10	15	90929964	90932569	0.568605887741736	0.435925231149956	141	125
ZFP1	ENSG00000184517.11	16	75148492	75172236	0.346673032218187	0.165085576976019	141	125
CEND1	ENSG00000184524.5	11	787104	790123	0.0110463348804212	0.00133704252780065	141	125
C6orf58	ENSG00000184530.8	6	127519455	127591817	0.00757481404757524	0.00132744673000133	141	125
DHRS7C	ENSG00000184544.11	17	9771434	9791297	0.161039975014841	0.0654455180078511	141	125
DUSP8	ENSG00000184545.10	11	1554044	1571920	0.960324599601968	0.943441998615278	141	125
SOCS3	ENSG00000184557.4	17	78356778	78360077	0.0800771587532196	0.0123753528097219	141	125
SLITRK6	ENSG00000184564.8	13	85792790	85799488	0.575677804641674	0.467995109320329	141	125
LPAR5	ENSG00000184574.9	12	6618835	6636447	0.17212348615568	0.0352828265244231	141	125
XPOT	ENSG00000184575.11	12	64404350	64451127	0.502665334006434	0.407698104116359	141	125
TMEM173	ENSG00000184584.12	5	139475964	139482790	0.000960697669716839	2.83266183896495e-05	141	125
PDE4B	ENSG00000184588.17	1	65792514	66374579	0.0736769854296805	0.01730185453825	141	125
C14orf180	ENSG00000184601.10	14	104579684	104590515	0.801887621488167	0.765402845101903	141	125
SNN	ENSG00000184602.5	16	11668414	11679079	0.674351197190967	0.567106697438113	141	125
NELL2	ENSG00000184613.10	12	44508275	44921848	0.264082158930537	0.14971226958804	141	125
KRBA2	ENSG00000184619.3	17	8368637	8376711	0.273738638479364	0.114857382609279	141	125
ZNF93	ENSG00000184635.14	19	19900913	19935575	0.820357416471701	0.746313732139713	141	125
SEPT9	ENSG00000184640.17	17	77280569	77500596	0.164135086386189	0.0499764466078617	141	125
CDCA2	ENSG00000184661.13	8	25458997	25507920	0.239864050444717	0.14741270163755	141	125
RALYL	ENSG00000184672.11	8	84182787	84921844	0.595407924273728	0.498951797855598	141	125
ZBTB40	ENSG00000184677.16	1	22451851	22531157	0.19072321409144	0.0779570576870569	141	125
HIST2H2BE	ENSG00000184678.10	1	149884459	149886652	0.172370942282152	0.0711913643179463	141	125
SEPT5	ENSG00000184702.17	22	19714464	19724772	0.127468214822704	0.0171734008708704	141	125
EIF4ENIF1	ENSG00000184708.17	22	31436977	31496108	0.00121038713182802	5.212751911344e-06	141	125
LRRC26	ENSG00000184709.7	9	137168763	137170051	0.766105711200237	0.684215776117119	141	125
RNLS	ENSG00000184719.11	10	88273864	88584530	0.0436085006135157	0.000473058398559143	141	125
APOBR	ENSG00000184730.10	16	28495576	28498970	0.00126783019051737	1.93997611857116e-05	141	125
FAM110C	ENSG00000184731.5	2	38814	46870	0.806371474547874	0.744040251176471	141	125
ATL3	ENSG00000184743.12	11	63624087	63671921	0.297712373423953	0.193148961997051	141	125
NDUFA12	ENSG00000184752.12	12	94897055	95003770	0.179530970164698	0.100357613387034	141	125
TCTE3	ENSG00000184786.5	6	169740114	169751587	0.66293927801844	0.571176280655741	141	125
UBE2G2	ENSG00000184787.18	21	44768580	44802019	0.111591653401517	0.0380316361995326	141	125
OSBP2	ENSG00000184792.15	22	30693782	30907824	0.083121595898051	0.0133701801795707	141	125
TUSC5	ENSG00000184811.3	17	1279663	1300987	0.281327574571407	0.201428142550748	141	125
ZBTB7C	ENSG00000184828.9	18	48026673	48410752	0.0818531367648727	0.0125245688853052	141	125
PRR16	ENSG00000184838.14	5	120464278	120687332	0.999102787120939	0.998729472992944	141	125
TMED9	ENSG00000184840.11	5	177592158	177596124	0.0191036575791222	0.000898123132920444	141	125
DRD1	ENSG00000184845.3	5	175440039	175444208	0.798452282309033	0.765019968256088	141	125
TMEM186	ENSG00000184857.7	16	8780384	8797648	0.142188424661177	0.0518392859618784	141	125
SDR42E1	ENSG00000184860.9	16	81989017	82011488	0.651439720155588	0.575734479524372	141	125
RBM33	ENSG00000184863.10	7	155644451	155781485	0.397899708795312	0.307339552868826	141	125
BTBD6	ENSG00000184887.13	14	105248912	105251093	0.00984875444079434	0.00155849501542586	141	125
H1FX	ENSG00000184897.5	3	129314771	129316277	0.00207433246575091	8.49959076213117e-07	141	125
RBM43	ENSG00000184898.6	2	151247940	151261879	0.661008259687559	0.606870726488258	141	125
SUMO3	ENSG00000184900.15	21	44805617	44818779	0.277966941686747	0.158219911363974	141	125
IMMP2L	ENSG00000184903.9	7	110663051	111562517	0.31218210192692	0.214948537689624	141	125
CLCNKB	ENSG00000184908.17	1	16043736	16057308	0.00719930256318099	0.000101777523412009	141	125
JAG2	ENSG00000184916.8	14	105140981	105168824	0.478508099267399	0.338944629794499	141	125
FMNL1	ENSG00000184922.13	17	45222223	45247266	0.0251850118391385	0.0017800533395584	141	125
NUTM2A	ENSG00000184923.12	10	87225448	87236908	0.294347571048982	0.127773086608595	141	125
PTRHD1	ENSG00000184924.5	2	24789734	24793135	0.544854595541233	0.399987668883013	141	125
LCN12	ENSG00000184925.11	9	136949551	136955497	0.445798926352586	0.355676463613153	141	125
WT1	ENSG00000184937.13	11	32387775	32435517	0.359818894949976	0.211077487569428	141	125
ZFP90	ENSG00000184939.15	16	68530090	68576072	0.00177686709787609	8.23075122097692e-07	141	125
AQP12A	ENSG00000184945.13	2	240691845	240698483	0.0443244571654627	0.0132837033926732	141	125
FAM227A	ENSG00000184949.15	22	38578120	38656629	0.72272220912065	0.623206638677381	141	125
MUC6	ENSG00000184956.15	11	1012821	1036706	0.591065954386165	0.534228171618852	141	125
NOC4L	ENSG00000184967.6	12	132144448	132152441	0.812303783345325	0.772419539221845	141	125
USP18	ENSG00000184979.9	22	18149899	18177397	0.575175215795393	0.457362561542869	141	125
NDUFA6	ENSG00000184983.9	22	42085525	42090930	0.829518671816293	0.756770093886259	141	125
CHRM5	ENSG00000184984.9	15	33968720	34067457	0.681467811847675	0.583547201086567	141	125
SORCS2	ENSG00000184985.16	4	7192538	7742836	0.227089379472763	0.145910142671583	141	125
TMEM121	ENSG00000184986.10	14	105526603	105530202	0.178034234614767	0.084599886878613	141	125
TMEM106A	ENSG00000184988.8	17	43211835	43220041	0.119313204264149	0.0284389306833909	141	125
SIVA1	ENSG00000184990.12	14	104753100	104768494	0.988700028280867	0.985807741981296	141	125
BRI3BP	ENSG00000184992.10	12	124993700	125031231	0.696369033462191	0.618894652157863	141	125
DGAT1	ENSG00000185000.11	8	144314821	144326910	0.738869846880397	0.691328332673646	141	125
ROBO2	ENSG00000185008.17	3	75906695	77649964	0.655429762313689	0.522962374833503	141	125
AP3M1	ENSG00000185009.12	10	74121364	74151063	0.000746401663359611	8.40011952532026e-06	141	125
NT5C1B	ENSG00000185013.16	2	18562872	18589572	0.704641440832162	0.644104549537825	141	125
CA13	ENSG00000185015.7	8	85220587	85284073	0.117162753820463	0.0203755569964605	141	125
UBOX5	ENSG00000185019.16	20	3107573	3160196	0.294822269029072	0.204193920131411	141	125
MAFF	ENSG00000185022.11	22	38201882	38216511	0.438942448537262	0.221567559496962	141	125
BRF1	ENSG00000185024.16	14	105209286	105315589	0.0459638819265186	0.00639891725236132	141	125
SEMA4B	ENSG00000185033.14	15	90160604	90229676	0.306900003063223	0.161420172927076	141	125
SPDYE16	ENSG00000185040.13	7	76531319	76541459	0.524930468558484	0.323723573565057	141	125
CIB1	ENSG00000185043.10	15	90229975	90233703	0.682767964636452	0.557474479900114	141	125
ANKS1B	ENSG00000185046.18	12	98726457	99984654	0.026354348230757	0.00370690130006486	141	125
NELFA	ENSG00000185049.14	4	1982714	2041903	0.935593869443386	0.906934378258733	141	125
SLC24A3	ENSG00000185052.11	20	19212646	19722937	0.728258780676686	0.650204099144446	141	125
EFCAB10	ENSG00000185055.10	7	105565120	105600875	0.0500768892531789	0.0215049109648815	141	125
FLRT2	ENSG00000185070.10	14	85530144	85654426	0.0210896087305791	0.00414750972624782	141	125
INTS5	ENSG00000185085.2	11	62646848	62653302	0.00152341745300971	0.000129360500588475	141	125
RPS27L	ENSG00000185088.13	15	63125872	63158021	0.927847639699398	0.905415783012522	141	125
MANEAL	ENSG00000185090.14	1	37793802	37801137	0.493842266916931	0.385727326604893	141	125
ADSSL1	ENSG00000185100.10	14	104724186	104747310	0.00800100198849584	0.000922039492918392	141	125
ANO9	ENSG00000185101.12	11	418263	442011	0.801316156081378	0.762323987180321	141	125
FAF1	ENSG00000185104.19	1	50437028	50960263	0.900499856644161	0.875265842245029	141	125
MYADML2	ENSG00000185105.5	17	81939645	81947137	0.866986756542238	0.813551929169834	141	125
FAM43A	ENSG00000185112.5	3	194686544	194689037	0.631352125402087	0.549094544145579	141	125
NSMCE3	ENSG00000185115.5	15	29264992	29269829	0.703344969915048	0.472445211417654	141	125
HSF1	ENSG00000185122.10	8	144291591	144314583	0.59443666837453	0.490831991541451	141	125
C6orf120	ENSG00000185127.6	6	169702190	169704856	0.0507593863104007	0.0206730896225373	141	125
PURA	ENSG00000185129.5	5	140107777	140125619	0.0965982613168068	0.00049468996884355	141	125
INPP5J	ENSG00000185133.13	22	31122731	31134696	0.415784626268577	0.249026903768787	141	125
NPY2R	ENSG00000185149.5	4	155208629	155217078	0.850131431873252	0.784383506764622	141	125
MFSD6L	ENSG00000185156.5	17	8797162	8799349	0.00302742620186584	2.39964327868756e-05	141	125
LRRC37B	ENSG00000185158.12	17	32007872	32053504	0.285736352286141	0.10105274711013	141	125
DDX51	ENSG00000185163.9	12	132136594	132144335	0.674186868016206	0.550435996206268	141	125
NOMO2	ENSG00000185164.14	16	18417325	18562211	0.475300436960017	0.386171235031414	141	125
AQP12B	ENSG00000185176.12	2	240676418	240682906	0.0977468750604241	0.038912356752204	141	125
SIGIRR	ENSG00000185187.12	11	405716	417397	0.01514706252461	0.00282881448963743	141	125
NRBP2	ENSG00000185189.17	8	143833721	143840974	0.514987170910452	0.383792606121605	141	125
IFITM2	ENSG00000185201.16	11	307631	309395	0.000100866691664433	5.78351740059698e-08	141	125
TNFAIP2	ENSG00000185215.8	14	103123442	103137439	0.0297095791454083	0.00485267717734368	141	125
ZNF445	ENSG00000185219.16	3	44431720	44477670	0.00234523884506538	1.31638155690896e-06	141	125
PGBD2	ENSG00000185220.11	1	248906196	248919946	0.0948271726897301	0.0380347847645648	141	125
RAB11B	ENSG00000185236.11	19	8389981	8404434	0.602812282394066	0.476293259157268	141	125
PRMT3	ENSG00000185238.12	11	20387530	20509294	0.199349987295465	0.0686440630921596	141	125
GP1BA	ENSG00000185245.7	17	4932297	4935030	0.351836112153855	0.261500739696198	141	125
PRPF39	ENSG00000185246.17	14	45084099	45116282	0.0810782507617839	0.00553819526772612	141	125
PPIL6	ENSG00000185250.15	6	109390215	109440762	0.641695749066112	0.509295603723312	141	125
ZNF74	ENSG00000185252.18	22	20394115	20408461	0.811070006753086	0.767598569212509	141	125
KIAA0825	ENSG00000185261.14	5	94152966	94582583	0.0498758273126429	0.00287387223093366	141	125
UBALD2	ENSG00000185262.8	17	76265202	76271299	0.543486849156483	0.367470628157635	141	125
CDNF	ENSG00000185267.9	10	14819250	14838575	0.525633458148451	0.415433036855372	141	125
NOTUM	ENSG00000185269.11	17	81952507	81961840	0.380033062772737	0.199816996375772	141	125
KLHL33	ENSG00000185271.7	14	20425870	20435811	0.922869329391861	0.911625448723265	141	125
RBM11	ENSG00000185272.13	21	14216130	14228372	0.318000128678684	0.151851650713148	141	125
WBSCR17	ENSG00000185274.11	7	71132169	71713600	0.0150193217323046	0.00038998513309376	141	125
ZBTB37	ENSG00000185278.15	1	173868082	173903549	0.00433716603029868	5.54721221078138e-06	141	125
NUPR2	ENSG00000185290.3	7	56114681	56116400	0.334372378115386	0.167771719606156	141	125
CCDC137	ENSG00000185298.12	17	81666634	81673904	0.617672293425644	0.511986251995216	141	125
SFTPA2	ENSG00000185303.16	10	79555852	79560402	0.948348922541992	0.935769889793703	141	125
RGPD2	ENSG00000185304.14	2	87755955	87825952	0.149792544457239	0.0404681500897858	141	125
ARL15	ENSG00000185305.10	5	53883945	54310582	0.0523830347931769	0.00437934504874897	141	125
CDK10	ENSG00000185324.21	16	89680737	89696342	0.0233830607318532	0.000878630442527721	141	125
SOCS1	ENSG00000185338.4	16	11254405	11256179	0.354263626948382	0.224530154256356	141	125
TCN2	ENSG00000185339.8	22	30607084	30627278	0.710066442693483	0.614280386344729	141	125
GAS2L1	ENSG00000185340.15	22	29306582	29312785	0.0229406342208554	0.00012869298748091	141	125
ATP6V0A2	ENSG00000185344.13	12	123712318	123761755	0.119616588475453	0.0253967874094225	141	125
PARK2	ENSG00000185345.18	6	161347420	162727771	0.718227237821049	0.631840225304506	141	125
C14orf80	ENSG00000185347.17	14	105489855	105499575	0.943667616766897	0.927554751018926	141	125
HS6ST3	ENSG00000185352.8	13	96090839	96839562	0.752694797323439	0.655881069147506	141	125
HGS	ENSG00000185359.12	17	81683326	81701323	0.676303409297175	0.59747218446294	141	125
TNFAIP8L1	ENSG00000185361.8	19	4639518	4655568	0.499376351655958	0.381420924932602	141	125
RAD51D	ENSG00000185379.20	17	35092208	35121522	0.264600995440617	0.152635839065784	141	125
MAPK11	ENSG00000185386.14	22	50263713	50270767	0.76246009783744	0.70920247872555	141	125
SP140L	ENSG00000185404.16	2	230327184	230403732	0.922216735711568	0.895601834977315	141	125
MRPL30	ENSG00000185414.19	2	99181079	99197626	0.0115395134594002	0.00326429330989856	141	125
TARSL2	ENSG00000185418.15	15	101653598	101724604	0.800808634514654	0.74418971506795	141	125
SMYD3	ENSG00000185420.18	1	245749342	246507312	0.279296857209541	0.15564783856213	141	125
METTL7A	ENSG00000185432.11	12	50923472	50932517	0.000280928387682631	4.13930316721065e-08	141	125
IFNLR1	ENSG00000185436.11	1	24154157	24187959	0.816129153967452	0.748247410552272	141	125
SH3BGR	ENSG00000185437.13	21	39445855	39515506	0.00937885769189805	0.000568969710229648	141	125
FAM174B	ENSG00000185442.12	15	92617443	92809884	0.0804413834692255	0.034704723499119	141	125
C19orf68	ENSG00000185453.12	19	48170692	48197620	0.208557686746962	0.0528175606785618	141	125
TMEM179B	ENSG00000185475.10	11	62787415	62789970	0.835607885567933	0.773709348771837	141	125
GPRIN3	ENSG00000185477.4	4	89236386	89308010	0.105495963365973	0.019809231471455	141	125
KRT6B	ENSG00000185479.5	12	52446651	52452126	0.997709727535462	0.997059320317114	141	125
PARPBP	ENSG00000185480.11	12	102120185	102197520	0.268814523925154	0.189664429650059	141	125
STAC3	ENSG00000185482.7	12	57243453	57251193	0.0223246974195441	0.000431789362390966	141	125
ROR1	ENSG00000185483.11	1	63774022	64181498	0.623647602156224	0.474809010439969	141	125
MUC1	ENSG00000185499.16	1	155185824	155192916	0.0108336065205711	0.000198247301114338	141	125
FAAP100	ENSG00000185504.16	17	81539885	81553961	0.465604923072674	0.365874874238059	141	125
IRF7	ENSG00000185507.19	11	612553	615999	0.377003570513972	0.237602344840792	141	125
L3MBTL1	ENSG00000185513.14	20	43507680	43550950	0.665751488658578	0.575450686906412	141	125
SV2B	ENSG00000185518.11	15	91099950	91301309	0.000299455324819311	8.38079569845496e-06	141	125
FAM131C	ENSG00000185519.8	1	16057769	16073632	0.530358362148004	0.418732557650662	141	125
LMNTD2	ENSG00000185522.8	11	554917	560779	0.822680793856337	0.746597149480289	141	125
PDE6G	ENSG00000185527.11	17	81650459	81663112	0.863803485080763	0.8329435134587	141	125
PRKG1	ENSG00000185532.15	10	50991358	52298350	0.142628701322624	0.0412850849564318	141	125
NR2F2	ENSG00000185551.14	15	96325938	96340263	0.0483326781978109	0.0105079107907416	141	125
DLK1	ENSG00000185559.13	14	100725705	100738224	0.859143980292471	0.823618412291219	141	125
TLCD2	ENSG00000185561.9	17	1702790	1710438	0.409901787794836	0.278860136557316	141	125
LSAMP	ENSG00000185565.11	3	115802363	117139389	0.292930572004988	0.203813627120648	141	125
AHNAK2	ENSG00000185567.6	14	104937791	104978357	0.23195310912941	0.0956335270139781	141	125
OLFML2A	ENSG00000185585.19	9	124777158	124814885	0.924732794445084	0.903282452287018	141	125
SP1	ENSG00000185591.9	12	53380176	53416446	0.0798709387811125	0.0158789807762716	141	125
MRPL40	ENSG00000185608.8	22	19431902	19436075	0.695739761122566	0.617149471647838	141	125
FAM212A	ENSG00000185614.4	3	49803254	49805030	0.00167776715691345	1.60504467361366e-06	141	125
PDIA2	ENSG00000185615.15	16	283152	287215	0.344652366126291	0.142814375187156	141	125
PCGF3	ENSG00000185619.18	4	705748	770640	0.0294278024026841	0.00201683159476152	141	125
LMLN	ENSG00000185621.11	3	197960200	198043720	0.00867108838007455	7.30084037294994e-06	141	125
P4HB	ENSG00000185624.14	17	81843159	81860694	0.945105761858368	0.927867883570178	141	125
PSMD13	ENSG00000185627.17	11	236546	252984	0.0515125912642451	0.00363446948279234	141	125
PBX1	ENSG00000185630.18	1	164555584	164899296	0.573607722302772	0.487080927633183	141	125
NDUFA4L2	ENSG00000185633.10	12	57234936	57240715	0.00207628664316621	6.07185017325459e-06	141	125
SHC4	ENSG00000185634.11	15	48823735	48963444	0.203372078605513	0.135174336538574	141	125
ZFP36L1	ENSG00000185650.9	14	68787660	68796253	0.0344761022195141	0.000921397305186504	141	125
UBE2L3	ENSG00000185651.14	22	21567547	21624034	0.458287646012864	0.334918455010067	141	125
NTF3	ENSG00000185652.11	12	5432112	5521536	0.204933597588508	0.12021277352854	141	125
BRWD1	ENSG00000185658.13	21	39184176	39321559	0.0481599589552289	0.00443099595588966	141	125
PMEL	ENSG00000185664.14	12	55954105	55973317	0.00670059550753411	5.14481439582434e-05	141	125
SYN3	ENSG00000185666.14	22	32512552	33058372	0.0916346827931299	0.0319425013788405	141	125
POU3F1	ENSG00000185668.7	1	38044611	38046794	0.453334236525182	0.306831446338742	141	125
SNAI3	ENSG00000185669.5	16	88677682	88681714	0.988439051829245	0.985006133826553	141	125
ZBTB3	ENSG00000185670.7	11	62748319	62754188	0.697672011627224	0.596333157498763	141	125
LYG2	ENSG00000185674.9	2	99242246	99255282	0.0213761450334644	0.000476915287893118	141	125
MORN5	ENSG00000185681.12	9	122159908	122200088	0.624273726058936	0.535436555423371	141	125
EP400NL	ENSG00000185684.12	12	132084283	132131639	0.361611696549812	0.204999749074601	141	125
PRAME	ENSG00000185686.17	22	22547701	22559340	0.280712337584361	0.153171995468277	141	125
C6orf201	ENSG00000185689.15	6	4079222	4130951	0.768402237257384	0.713995481522757	141	125
MYBL1	ENSG00000185697.16	8	66562175	66613294	0.0315630809622632	0.000320743271365814	141	125
C16orf52	ENSG00000185716.11	16	22008209	22087534	0.423563483025149	0.250245322154917	141	125
DRG1	ENSG00000185721.12	22	31399523	31434452	0.0358185567059564	0.000877949388716372	141	125
ANKFY1	ENSG00000185722.16	17	4163907	4263977	0.701395846113464	0.618897104811388	141	125
YTHDF3	ENSG00000185728.16	8	63168553	63212786	0.00367077391159932	0.000208812291441957	141	125
ZNF696	ENSG00000185730.7	8	143289676	143298061	0.0803947874404765	0.0203439131643861	141	125
ADARB2	ENSG00000185736.15	10	1177318	1737476	0.399670899541647	0.311110804823209	141	125
NRG3	ENSG00000185737.12	10	81875314	82987179	0.915072193550922	0.886392934787098	141	125
SRL	ENSG00000185739.13	16	4189374	4242080	0.0671775155918897	0.016457318781451	141	125
IFIT1	ENSG00000185745.9	10	89392546	89406486	0.134204926380828	0.0456649330211674	141	125
KCNQ5	ENSG00000185760.15	6	72621792	73198851	0.0612668246204069	0.00823077448339625	141	125
ADAMTSL5	ENSG00000185761.10	19	1505018	1513604	0.359237189893915	0.231615263351926	141	125
KCNIP4	ENSG00000185774.14	4	20728616	21948799	0.0644233322845866	0.0204012870359408	141	125
MORF4L1	ENSG00000185787.14	15	78810487	78898133	0.14071458394043	0.0557509154569125	141	125
NLRP9	ENSG00000185792.9	19	55711433	55738402	0.383687875905836	0.266199019730131	141	125
WDR53	ENSG00000185798.7	3	196554177	196568610	0.0764083885975904	0.0277267518280408	141	125
DMWD	ENSG00000185800.11	19	45782947	45792802	0.500997178551697	0.380187591184462	141	125
SLC52A2	ENSG00000185803.8	8	144354150	144361272	0.67333429473988	0.601704099372629	141	125
PIGP	ENSG00000185808.13	21	37059170	37073170	0.714711347694887	0.492845749166377	141	125
IKZF1	ENSG00000185811.16	7	50304124	50405101	0.119576262857437	0.0639284068309116	141	125
PCYT2	ENSG00000185813.10	17	81902906	81911464	0.795411628322215	0.728963838164895	141	125
NAT8L	ENSG00000185818.7	4	2059512	2069089	0.794224610635833	0.750231517327875	141	125
ARL17A	ENSG00000185829.17	17	46516702	46579682	0.020066661273708	0.000603519857942246	141	125
GNB1L	ENSG00000185838.13	22	19783224	19854939	0.199360329633097	0.102229745350858	141	125
DNAH14	ENSG00000185842.15	1	224896262	225399292	0.71023335317336	0.55059744487695	141	125
EVI2B	ENSG00000185862.6	17	31303766	31314112	0.483746663818591	0.330008551169619	141	125
NPIPB4	ENSG00000185864.16	16	21834569	21866308	0.356329225367749	0.209461660036633	141	125
ZNF829	ENSG00000185869.14	19	36888124	36916291	0.0021767548259319	1.13212802269655e-06	141	125
TMPRSS11B	ENSG00000185873.7	4	68226653	68245720	0.802822646721168	0.783324309934436	141	125
THNSL1	ENSG00000185875.12	10	25016658	25026664	0.857924184622181	0.817008307012211	141	125
TRIM69	ENSG00000185880.12	15	44728988	44767829	0.357074245496766	0.0591416845392226	141	125
ATP6V0C	ENSG00000185883.11	16	2513870	2520218	0.497729161936271	0.325021947320531	141	125
IFITM1	ENSG00000185885.15	11	313506	314456	0.757868316854914	0.702952581956362	141	125
LAMP1	ENSG00000185896.10	13	113297241	113323672	0.623025112762162	0.490275752853128	141	125
FFAR3	ENSG00000185897.6	19	35358460	35360485	0.0157969338468771	0.00507540158226317	141	125
POMK	ENSG00000185900.9	8	43093506	43123434	0.0450526122529235	0.00665952602286152	141	125
C16orf54	ENSG00000185905.3	16	29742463	29746006	0.967117719328854	0.952086419758653	141	125
KLHDC8B	ENSG00000185909.14	3	49171611	49176486	0.0666593660857387	0.000767375084272285	141	125
SETD4	ENSG00000185917.13	21	36034541	36079389	0.166090117025089	0.0735467773156737	141	125
PTCH1	ENSG00000185920.15	9	95442980	95517057	0.294369864224814	0.214035475725958	141	125
RTN4RL1	ENSG00000185924.6	17	1934677	2025345	0.207670542418795	0.0497389534355065	141	125
RNPC3	ENSG00000185946.15	1	103525691	103555239	0.0214094111524083	0.000997511020258189	141	125
ZNF267	ENSG00000185947.14	16	31873758	31917357	0.753126544669924	0.66210263122969	141	125
IRS2	ENSG00000185950.8	13	109752698	109786568	0.1696605197898	0.0446662589644209	141	125
C7orf61	ENSG00000185955.4	7	100456615	100464271	0.0130077146123411	4.11384997461234e-06	141	125
FAM186A	ENSG00000185958.9	12	50326230	50396622	0.620760483769633	0.509221857423194	141	125
BICD2	ENSG00000185963.13	9	92711363	92764812	0.142849841380393	0.0230966559629401	141	125
CCIN	ENSG00000185972.5	9	36169394	36171334	0.424419723254494	0.320199657265389	141	125
PLK5	ENSG00000185988.11	19	1524074	1535456	0.491478223249657	0.284537883613256	141	125
RASA3	ENSG00000185989.10	13	113977783	114132611	0.214755694270481	0.0848067054369878	141	125
LRCH3	ENSG00000186001.12	3	197791226	197888436	0.112661811852897	0.0223508435241011	141	125
ATP4B	ENSG00000186009.4	13	113648804	113658186	0.282001413409833	0.186080112443825	141	125
NDUFA13	ENSG00000186010.18	19	19515736	19529054	0.00225835998314328	4.75388399388902e-09	141	125
ZNF566	ENSG00000186017.14	19	36445119	36489648	0.840632977757746	0.776567139628396	141	125
ZNF529	ENSG00000186020.12	19	36534774	36589701	0.266041047926638	0.129890876662972	141	125
ZNF284	ENSG00000186026.6	19	44072144	44089613	0.0118131897361631	0.000351027207586855	141	125
DLEU7	ENSG00000186047.9	13	50711008	50843939	0.867242298270442	0.827976697683034	141	125
TAL2	ENSG00000186051.6	9	105662457	105663112	0.299682251020766	0.198317008598339	141	125
AIDA	ENSG00000186063.12	1	222668013	222713210	0.00930875927101453	0.000560481369166231	141	125
C15orf41	ENSG00000186073.11	15	36579611	36810248	0.429632232266326	0.288022867487571	141	125
CD300LF	ENSG00000186074.18	17	74694311	74712978	0.286911497142139	0.164067606915118	141	125
KRT5	ENSG00000186081.11	12	52514575	52520687	0.538020651203619	0.438607179755193	141	125
GSAP	ENSG00000186088.15	7	77310751	77416400	0.999674258240065	0.999457188719984	141	125
CYP2R1	ENSG00000186104.10	11	14877440	14892252	0.000483094282830745	4.77574982437953e-08	141	125
LRRC70	ENSG00000186105.7	5	62579484	62580453	0.250206164145016	0.14813052628449	141	125
ANKRD46	ENSG00000186106.11	8	100509752	100559784	0.301849238435784	0.191904554798964	141	125
PIP5K1C	ENSG00000186111.9	19	3630183	3700479	0.187568199123836	0.0703681471767565	141	125
CYP4F2	ENSG00000186115.12	19	15878023	15898120	0.805900846068063	0.752300698289519	141	125
TEX38	ENSG00000186118.8	1	46668855	46673553	0.0282891416200546	0.000194690100709999	141	125
ZBTB6	ENSG00000186130.4	9	122908056	122913330	0.0185343800810599	0.000281077234865483	141	125
C2orf76	ENSG00000186132.14	2	119302225	119366828	0.721054308209731	0.580738317148799	141	125
POLR3C	ENSG00000186141.8	1	145824088	145842505	0.363438967814425	0.20976495348836	141	125
UBL4B	ENSG00000186150.4	1	110112468	110113945	0.818529026028528	0.75541418742227	141	125
WWOX	ENSG00000186153.16	16	78099413	79212667	0.167567034457257	0.0181170439041176	141	125
CYP4Z1	ENSG00000186160.4	1	47067488	47118319	0.5191949199687	0.425573618781038	141	125
CCDC84	ENSG00000186166.8	11	118998142	119015711	0.11189105048554	0.00728186696838392	141	125
BCL9L	ENSG00000186174.12	11	118897800	118925608	0.00111553127644227	3.00657427952639e-06	141	125
POLR1D	ENSG00000186184.16	13	27620742	27744237	0.168859648432047	0.054401699228805	141	125
KIF18B	ENSG00000186185.13	17	44924709	44947711	0.0120156869920793	0.00216764026333598	141	125
ZNRF1	ENSG00000186187.11	16	74999030	75110994	0.467796382558318	0.358694410027847	141	125
FFAR4	ENSG00000186188.10	10	93566665	93604480	0.284276802677934	0.150993837511895	141	125
SAPCD2	ENSG00000186193.8	9	137062124	137070588	0.57769585870947	0.449693910470094	141	125
EDARADD	ENSG00000186197.13	1	236348257	236484914	0.156944014692	0.0662116634799175	141	125
SLC51B	ENSG00000186198.3	15	65045370	65053336	0.259764844720375	0.132173629296592	141	125
CYP4F12	ENSG00000186204.14	19	15672757	15697174	0.1554400665485	0.0454031763625852	141	125
MARC1	ENSG00000186205.12	1	220786759	220819657	0.916635857211689	0.887262780699472	141	125
SOWAHB	ENSG00000186212.3	4	76894928	76898147	0.632886562653267	0.495021999066203	141	125
BLOC1S4	ENSG00000186222.4	4	6716055	6717671	0.601210863878221	0.486181198727159	141	125
ZNF749	ENSG00000186230.6	19	57435329	57445485	0.063384198637029	0.00949861101076123	141	125
KLHL32	ENSG00000186231.16	6	96924620	97140754	0.0608554282492714	0.0135872594976534	141	125
MKL2	ENSG00000186260.16	16	14071321	14266772	0.34541904930404	0.217038950400926	141	125
BTLA	ENSG00000186265.9	3	112463968	112499561	0.476028017396942	0.364742023079496	141	125
ZNF17	ENSG00000186272.12	19	57411163	57421939	0.112423660953014	0.00497792053665835	141	125
KDM4D	ENSG00000186280.6	11	94973681	94999518	0.956306888016475	0.935101831756777	141	125
GPAT2	ENSG00000186281.12	2	96021946	96039451	0.284354066194735	0.130072708791581	141	125
TOR3A	ENSG00000186283.13	1	179081377	179098023	0.0191150795664528	0.00220964283326095	141	125
PPP1CC	ENSG00000186298.11	12	110719680	110742939	0.023098084768867	4.80858232301553e-05	141	125
ZNF555	ENSG00000186300.11	19	2841435	2860484	0.0442213086175257	0.00462344529969111	141	125
PRELID2	ENSG00000186314.11	5	145471799	145835336	0.024701534303495	0.00360592825981611	141	125
BACE1	ENSG00000186318.16	11	117286446	117316259	0.814077314109153	0.728624578263584	141	125
RGS9BP	ENSG00000186326.3	19	32675407	32678300	0.0163766797064613	0.00541506850000148	141	125
THBS2	ENSG00000186340.14	6	169215780	169254044	0.342176815190653	0.282014231290731	141	125
RXRA	ENSG00000186350.9	9	134317098	134440585	0.446282418643282	0.307847135125427	141	125
ANKRD37	ENSG00000186352.8	4	185396021	185399028	0.705917731862654	0.581095770101971	141	125
C9orf47	ENSG00000186354.10	9	88990863	88996140	0.713244030847331	0.654526081627895	141	125
NUDT17	ENSG00000186364.11	1	145845629	145848521	0.14853162015646	0.016403704772893	141	125
CYP4X1	ENSG00000186377.7	1	47023568	47050751	0.00788628519026922	0.000890307762810903	141	125
KRT10	ENSG00000186395.7	17	40818117	40822595	0.00942983009222665	0.000659779367508149	141	125
GOLGA8R	ENSG00000186399.10	15	30403740	30414162	0.490305210276035	0.412123573200731	141	125
CD300E	ENSG00000186407.6	17	74609887	74623738	0.580424238141969	0.482207812640931	141	125
CCDC30	ENSG00000186409.14	1	42463330	42654664	0.00165120953149591	2.6045254856162e-05	141	125
GLDN	ENSG00000186417.13	15	51341629	51408013	0.444698865332336	0.33190839307591	141	125
FCAR	ENSG00000186431.18	19	54874248	54890472	0.423693107297021	0.351379093752527	141	125
KPNA4	ENSG00000186432.8	3	160494995	160565446	0.13008849992909	0.0463413049481148	141	125
TRDN	ENSG00000186439.12	6	123216339	123637093	0.335041910926332	0.237251740739059	141	125
ZNF501	ENSG00000186446.11	3	44729596	44737083	0.184811085832877	0.0483303572553491	141	125
ZNF197	ENSG00000186448.14	3	44584888	44648471	0.00266261786917646	5.03039598095657e-05	141	125
SPATA12	ENSG00000186451.1	3	57060441	57075432	0.830127813970799	0.761641828747831	141	125
FAM228A	ENSG00000186453.12	2	24175069	24200849	0.755225759718211	0.474454375934251	141	125
RPS23	ENSG00000186468.12	5	82273358	82278577	0.0357156735795267	0.000885723371736319	141	125
GNG2	ENSG00000186469.8	14	51826195	51979342	0.972049185962303	0.965786509537461	141	125
BTN3A2	ENSG00000186470.13	6	26365159	26378320	0.000861153463334321	3.68969891908216e-05	141	125
PCLO	ENSG00000186472.19	7	82754013	83162930	0.00267572880306408	5.38686503455658e-05	141	125
RGS7BP	ENSG00000186479.4	5	64506257	64612312	0.458405259665347	0.323104910444951	141	125
INSIG1	ENSG00000186480.12	7	155297776	155310235	0.114430324064848	0.0483689489617428	141	125
MYT1L	ENSG00000186487.17	2	1789113	2331260	0.332359172660477	0.210673289765249	141	125
C5orf38	ENSG00000186493.11	5	2752131	2755397	0.154768028756123	0.0745763691654374	141	125
ZNF396	ENSG00000186496.10	18	35366697	35377337	0.257769146208046	0.129771643278014	141	125
TMEM222	ENSG00000186501.14	1	27322145	27336400	0.440230886638645	0.33078709087879	141	125
CLCNKA	ENSG00000186510.11	1	16018875	16034050	0.502125222723351	0.416749592046617	141	125
ARHGAP30	ENSG00000186517.13	1	161046948	161069970	0.902471074101137	0.879726970351664	141	125
SEPT10	ENSG00000186522.14	2	109542982	109614206	0.401982916381298	0.187608773426912	141	125
FAM86B1	ENSG00000186523.14	8	12182096	12194133	0.879280939690617	0.828999880022809	141	125
CYP4F3	ENSG00000186529.15	19	15640897	15662825	0.790716067548163	0.734536890385459	141	125
SMYD4	ENSG00000186532.11	17	1779485	1830634	0.708392182682656	0.627917130246742	141	125
FOXD2	ENSG00000186564.5	1	47436017	47440691	0.0966480096554914	0.0396391781466905	141	125
GPATCH8	ENSG00000186566.12	17	44397416	44503404	0.962628162813137	0.950289174703793	141	125
CEACAM19	ENSG00000186567.12	19	44666958	44684359	0.102307976117373	0.0301579169668493	141	125
NF2	ENSG00000186575.17	22	29603556	29698598	0.00831960109130565	0.000424695219628435	141	125
C6orf1	ENSG00000186577.12	6	34246380	34249470	0.728270936901539	0.640916988603613	141	125
SPATC1	ENSG00000186583.11	8	144012414	144047085	0.40494865894869	0.219181143356661	141	125
UBE2H	ENSG00000186591.11	7	129830732	129952949	0.283412977270864	0.166595874471579	141	125
HPDL	ENSG00000186603.5	1	45326905	45328533	0.000392509020081265	3.73216444014854e-06	141	125
KATNA1	ENSG00000186625.13	6	149594873	149648972	0.282265783791535	0.134651606938372	141	125
FSD2	ENSG00000186628.12	15	82755362	82806070	0.013040530148391	4.63271077677217e-06	141	125
ARAP1	ENSG00000186635.14	11	72685069	72752403	0.775768404512625	0.691778826646825	141	125
KIF24	ENSG00000186638.16	9	34252524	34311371	0.378222378428931	0.268150860365126	141	125
PDE2A	ENSG00000186642.15	11	72576141	72674591	0.92537269969894	0.894704831903925	141	125
CARMIL3	ENSG00000186648.14	14	24052000	24069728	0.509700803752331	0.40890208094007	141	125
PRG2	ENSG00000186652.9	11	57386794	57390657	0.486552400626755	0.352136049425915	141	125
PRR5	ENSG00000186654.20	22	44668547	44737681	0.471274882506872	0.339349748953262	141	125
ZFP91	ENSG00000186660.14	11	58579111	58621042	0.727856280510531	0.650796074394707	141	125
C17orf58	ENSG00000186665.9	17	67991101	67996431	0.13703052253196	0.055468532145717	141	125
BCDIN3D	ENSG00000186666.5	12	49836039	49843129	0.0104686553763542	2.82375107070101e-06	141	125
CYP27C1	ENSG00000186684.12	2	127184120	127220078	0.240617731828112	0.110132406014597	141	125
LYRM7	ENSG00000186687.15	5	131170810	131205426	0.000614413614864218	2.64956718934755e-07	141	125
BCR	ENSG00000186716.20	22	23179704	23318037	0.698895673780735	0.651186373216198	141	125
FSCN2	ENSG00000186765.11	17	81528396	81537130	0.0697591675226688	0.0131871297817011	141	125
FOXI2	ENSG00000186766.7	10	127737235	127741186	0.198263801323509	0.109681566044257	141	125
ZNF732	ENSG00000186777.11	4	270675	305321	0.228190529069005	0.136988992249432	141	125
HYAL3	ENSG00000186792.16	3	50292848	50299468	0.0050394051434122	1.8303982401777e-06	141	125
VSIG10L	ENSG00000186806.5	19	51331536	51342124	0.348867709700464	0.209480537898974	141	125
ZNF397	ENSG00000186812.12	18	35241036	35267133	0.00336809218805498	4.55021221181106e-05	141	125
ZSCAN30	ENSG00000186814.13	18	35251058	35290245	0.00015725213991001	2.47494828351552e-08	141	125
TPCN1	ENSG00000186815.12	12	113221095	113298585	0.000558971642651102	7.71621050116084e-06	141	125
LILRB4	ENSG00000186818.12	19	54643889	54670359	0.549702064591414	0.458359649327479	141	125
TNFRSF4	ENSG00000186827.10	1	1211326	1214132	0.499062868532538	0.361333738844788	141	125
KRT16	ENSG00000186832.8	17	41609778	41615899	0.848095004565827	0.813066460040044	141	125
HEXIM1	ENSG00000186834.3	17	45148502	45152101	0.905030677923099	0.884270294116328	141	125
KRT14	ENSG00000186847.5	17	41582279	41586921	0.364593251057368	0.219174513362207	141	125
TRABD2A	ENSG00000186854.10	2	84821650	84907008	0.0640358099893655	0.0190025526847961	141	125
PDZD7	ENSG00000186862.17	10	101007837	101031157	0.877189566284344	0.840093313246232	141	125
POFUT2	ENSG00000186866.16	21	45263928	45287898	0.827214929151159	0.759712988710726	141	125
QRFPR	ENSG00000186867.10	4	121329312	121381059	0.96126742560228	0.947087768277246	141	125
MAPT	ENSG00000186868.15	17	45894382	46028334	0.44795749382935	0.227443806075768	141	125
TMEM17	ENSG00000186889.9	2	62500221	62506341	0.931979883195348	0.916376476115421	141	125
TNFRSF18	ENSG00000186891.13	1	1203508	1206691	0.125513813400882	0.0303046457326522	141	125
RTN4RL2	ENSG00000186907.7	11	57460549	57476996	0.00717464035126752	4.12562835330513e-06	141	125
ZDHHC17	ENSG00000186908.14	12	76763588	76853696	0.392791272711537	0.287993768050334	141	125
ZNF395	ENSG00000186918.13	8	28345585	28402701	0.0682550364367334	0.021756368345394	141	125
ZACN	ENSG00000186919.12	17	76079182	76081016	0.0116818922641046	0.00188096084030089	141	125
PPARA	ENSG00000186951.16	22	46150521	46243756	0.0673802706043798	0.0299285172190274	141	125
TMEM232	ENSG00000186952.14	5	110289233	110738956	0.47362135637343	0.362398973144917	141	125
EFCAB6	ENSG00000186976.14	22	43528744	43812305	0.0122843398023786	0.000907840471514877	141	125
KANK3	ENSG00000186994.11	19	8323341	8343262	0.178387160958559	0.0917127984892463	141	125
EMID1	ENSG00000186998.15	22	29205851	29259597	0.872902743843221	0.836260256618041	141	125
RHD	ENSG00000187010.19	1	25272393	25330445	0.167459483204596	0.0233986490585795	141	125
ESPN	ENSG00000187017.15	1	6424788	6460980	0.861727959028265	0.830810006421558	141	125
PNLIPRP1	ENSG00000187021.14	10	116590385	116609175	0.334621356172918	0.181359193044742	141	125
PTRH1	ENSG00000187024.13	9	127692978	127724755	0.263163396038454	0.134118324116603	141	125
GPR141	ENSG00000187037.8	7	37683796	37833788	0.548693098184101	0.380915944762053	141	125
TMPRSS6	ENSG00000187045.16	22	37065436	37109563	0.251447103426957	0.140349214986697	141	125
CYP4A11	ENSG00000187048.12	1	46929177	46941484	0.380327385868438	0.212151724658785	141	125
TMEM216	ENSG00000187049.9	11	61391687	61398863	0.0121455219240303	0.00111519582184357	141	125
RPS19BP1	ENSG00000187051.8	22	39529093	39532855	0.0325236512503599	0.00543382852825669	141	125
C3orf70	ENSG00000187068.2	3	185078050	185153014	0.0155136937157716	0.00285993036277556	141	125
TEAD1	ENSG00000187079.16	11	12674591	12944483	0.931843753807272	0.91943153051853	141	125
PLCD1	ENSG00000187091.13	3	38007498	38029762	0.00234391651013176	1.37240111998997e-05	141	125
CCK	ENSG00000187094.11	3	42257825	42264907	0.204006262749035	0.0796695751929783	141	125
ENTPD5	ENSG00000187097.12	14	73958010	74019352	0.118228047099642	0.0421278707410979	141	125
MITF	ENSG00000187098.14	3	69739435	69968337	0.915659212405635	0.88492066207256	141	125
HEATR4	ENSG00000187105.8	14	73478484	73558947	0.910022350098406	0.884476296827062	141	125
NAP1L1	ENSG00000187109.13	12	76036587	76085033	0.286319092671204	0.170797215515632	141	125
LILRA5	ENSG00000187116.13	19	54307070	54313139	0.866396625666279	0.813951764911267	141	125
CMC1	ENSG00000187118.12	3	28241595	28325142	0.737973363057896	0.655701012980341	141	125
SLIT1	ENSG00000187122.16	10	96998038	97185920	0.661933043504578	0.605416780546152	141	125
LYPD6	ENSG00000187123.14	2	149329985	149474148	0.0782592255182398	0.0113582200471433	141	125
AKR1C1	ENSG00000187134.13	10	4963253	4983283	0.977039604288749	0.97092979979634	141	125
VSTM2B	ENSG00000187135.7	19	29526499	29564479	0.773515226797647	0.716322466124312	141	125
FOXD3	ENSG00000187140.5	1	63323041	63325126	0.175659717602766	0.0509836516169036	141	125
RNF220	ENSG00000187147.17	1	44405194	44651724	0.0447690268211667	0.000603030699298967	141	125
ANGPTL5	ENSG00000187151.7	11	101890674	101916522	0.105320273932845	0.0128813990235234	141	125
SHTN1	ENSG00000187164.19	10	116881482	117126586	0.897146127813785	0.868256510188569	141	125
H1FNT	ENSG00000187166.1	12	48328980	48330279	0.0198017340117201	0.000577223174581796	141	125
RP11-195F19.5	ENSG00000187186.14	9	34664163	34666112	0.565695628674518	0.414553385189348	141	125
ZNF546	ENSG00000187187.13	19	39984134	40021041	0.806466622333152	0.750243316000696	141	125
TSPYL4	ENSG00000187189.10	6	116249961	116254140	0.183916634249352	0.0227961658141649	141	125
MT1X	ENSG00000187193.8	16	56682424	56684196	0.265586489476785	0.0856771124958734	141	125
GCNT1	ENSG00000187210.12	9	76419850	76507416	0.877073012591061	0.841995369333344	141	125
SESTD1	ENSG00000187231.13	2	179101692	179264790	0.968704025171149	0.957312957721313	141	125
FNBP1	ENSG00000187239.16	9	129887187	130043194	0.981902770641131	0.974003358015895	141	125
DYNC2H1	ENSG00000187240.13	11	103109431	103479863	0.473143304856004	0.266457151307849	141	125
BCAM	ENSG00000187244.10	19	44809059	44821420	0.306713672470516	0.210226887123966	141	125
RSBN1L	ENSG00000187257.15	7	77696443	77783022	0.0376668620931325	0.00661120389657181	141	125
WDR86	ENSG00000187260.15	7	151375944	151410727	0.329581069190551	0.1754152040078	141	125
EPOR	ENSG00000187266.13	19	11377205	11384312	0.434947692468074	0.327623509310967	141	125
CIDEC	ENSG00000187288.10	3	9866711	9880254	0.442258698250318	0.323434020724957	141	125
DCC	ENSG00000187323.11	18	52340172	53535903	0.0652576882625468	0.0174440244965979	141	125
PCDHB13	ENSG00000187372.11	5	141213919	141218979	0.72054337147454	0.623127711768186	141	125
MAGI2	ENSG00000187391.19	7	78017057	79453574	0.70869167281333	0.638156087560809	141	125
LUZP2	ENSG00000187398.11	11	24496970	25082631	0.221215699052236	0.170274211508628	141	125
LHFPL3	ENSG00000187416.11	7	104328656	104907232	0.0444798012361094	0.00814081435236402	141	125
CHP1	ENSG00000187446.11	15	41230839	41281890	0.0711978093388872	0.00228903402285104	141	125
FPR3	ENSG00000187474.4	19	51795163	51826189	0.839723588255497	0.77965151268536	141	125
C11orf96	ENSG00000187479.5	11	43925342	43943786	0.0307981472699018	0.00293728658332181	141	125
KCNJ11	ENSG00000187486.5	11	17385859	17389331	0.595578779308797	0.509594792032278	141	125
CDHR4	ENSG00000187492.8	3	49790732	49799835	0.014824558637414	7.06590721956644e-06	141	125
COL4A1	ENSG00000187498.14	13	110148963	110307149	0.311695989284857	0.18088525415166	141	125
GJA4	ENSG00000187513.8	1	34792998	34795747	0.958952937578956	0.946044383974294	141	125
PTMA	ENSG00000187514.16	2	231706895	231713541	0.107540523239416	0.0406245223078519	141	125
HSPA14	ENSG00000187522.14	10	14838164	14871741	0.548235973847402	0.418492849740464	141	125
SIRT7	ENSG00000187531.13	17	81911939	81918194	0.81217977045984	0.761051695326923	141	125
IFT140	ENSG00000187535.13	16	1510458	1612110	0.78096873135875	0.740011343374255	141	125
AGMO	ENSG00000187546.13	7	15200318	15562015	0.140320057530777	0.0665920638784112	141	125
TLR5	ENSG00000187554.11	1	223109406	223143282	0.694299713008099	0.571906781301278	141	125
USP7	ENSG00000187555.14	16	8892094	8964514	0.13707183196398	0.04529650494468	141	125
NANOS3	ENSG00000187556.7	19	13862063	13880757	0.885802509284342	0.851604123793277	141	125
NHLRC1	ENSG00000187566.5	6	18120440	18122687	0.475809406100196	0.380532541974705	141	125
PLEKHN1	ENSG00000187583.10	1	966497	975108	0.97764867866787	0.969763690891916	141	125
ZNF385C	ENSG00000187595.15	17	42025645	42098479	0.0938910478742153	0.00404846061970204	141	125
TET3	ENSG00000187605.15	2	73986404	74108176	0.444904949473795	0.34052335669109	141	125
ZNF286A	ENSG00000187607.15	17	15699577	15720787	0.0833957520141991	0.029432817861129	141	125
ISG15	ENSG00000187608.8	1	1001138	1014541	0.277819646046859	0.177773270817296	141	125
EXD3	ENSG00000187609.15	9	137306896	137423262	0.909539919079956	0.887232959342606	141	125
C17orf97	ENSG00000187624.8	17	410327	431062	0.571842624924397	0.432054714355955	141	125
ZKSCAN4	ENSG00000187626.8	6	28244623	28252224	0.00576123565097918	1.36440270391968e-06	141	125
DHRS4L2	ENSG00000187630.15	14	23969874	24006408	0.0641392188528633	0.011503400590428	141	125
SAMD11	ENSG00000187634.11	1	923928	944203	0.833718431572233	0.776781548155614	141	125
PERM1	ENSG00000187642.9	1	975204	982093	0.257734570386852	0.168991662628802	141	125
VMAC	ENSG00000187650.3	19	5904858	5910853	0.308373324015036	0.208534562485092	141	125
HAPLN4	ENSG00000187664.8	19	19256142	19262796	0.447048263987503	0.333492356062667	141	125
ERC2	ENSG00000187672.12	3	55508308	56468363	0.546223846999115	0.470129592746773	141	125
B3GLCT	ENSG00000187676.7	13	31199936	31332276	0.00276064414833339	7.63128470192115e-05	141	125
SPRY4	ENSG00000187678.8	5	142310427	142326455	0.841138645188845	0.783965027776996	141	125
TRPV2	ENSG00000187688.14	17	16417562	16437003	0.640573120401666	0.395963935948177	141	125
RP11-723O4.6	ENSG00000187695.8	3	128915119	128969404	0.461993279231228	0.346031467052614	141	125
C2orf88	ENSG00000187699.10	2	189879609	190203484	0.758603511080185	0.712773854184563	141	125
TMEM203	ENSG00000187713.6	9	137204082	137205638	0.128902448404742	0.0495543573569707	141	125
SLC18A3	ENSG00000187714.6	10	49610301	49612720	0.0558701058134723	0.00208416436223185	141	125
KBTBD12	ENSG00000187715.13	3	127915232	127987671	0.0828961255704069	0.0239054964103017	141	125
THSD4	ENSG00000187720.14	15	71096952	71783383	0.140902834598039	0.059420885927588	141	125
DNAJB13	ENSG00000187726.8	11	73950319	73970366	0.0777153940479911	0.00519238557866061	141	125
GABRD	ENSG00000187730.8	1	2019298	2030758	0.710513757756973	0.624870629605543	141	125
TCEA1	ENSG00000187735.13	8	53966552	54022529	0.789088405841868	0.720128066748641	141	125
NHEJ1	ENSG00000187736.12	2	219075317	219160865	0.121529820509192	0.0588727951532796	141	125
FANCA	ENSG00000187741.14	16	89737549	89816657	0.337827838041587	0.138019603366202	141	125
SECISBP2	ENSG00000187742.14	9	89318506	89359662	0.974394035684585	0.963487364387136	141	125
C9orf153	ENSG00000187753.12	9	86220265	86259657	0.649843255452736	0.522662315958378	141	125
ADH1A	ENSG00000187758.7	4	99276367	99291028	0.658584676357977	0.529154705291918	141	125
SEMA4D	ENSG00000187764.11	9	89360787	89498130	0.310767354946136	0.159951701744894	141	125
FAM69C	ENSG00000187773.8	18	74434099	74457944	0.54146706136703	0.413228411333116	141	125
DNAH17	ENSG00000187775.16	17	78423697	78577394	0.408513191364792	0.295389392364231	141	125
MCRS1	ENSG00000187778.13	12	49556544	49568153	0.995189473473185	0.993881268281247	141	125
TMEM72	ENSG00000187783.11	10	44911200	44937002	0.329452642762121	0.236463968548309	141	125
FANCM	ENSG00000187790.10	14	45135940	45200890	0.0026617004077684	3.71775561585139e-06	141	125
ZNF70	ENSG00000187792.4	22	23738678	23751092	0.425081504570377	0.33784623644712	141	125
CARD9	ENSG00000187796.13	9	136363956	136373681	0.309032047976979	0.208652994783644	141	125
PEAR1	ENSG00000187800.13	1	156893698	156916434	0.0634969531233221	0.000153684016307774	141	125
ZFP69B	ENSG00000187801.14	1	40450107	40463718	0.0235928782382335	0.00173743899057921	141	125
ZFP69	ENSG00000187815.9	1	40477215	40496343	0.0786050942828981	0.00211585182631483	141	125
TMEM220	ENSG00000187824.8	17	10699015	10730316	0.325800206631427	0.220179068951966	141	125
HIST1H1C	ENSG00000187837.3	6	26055787	26056428	0.00549603624259787	3.98351131290894e-05	141	125
PLSCR3	ENSG00000187838.16	17	7389775	7394843	0.545929569916212	0.504112563632137	141	125
EIF4EBP1	ENSG00000187840.4	8	38030341	38060365	0.26382062048039	0.179825275577011	141	125
P2RX2	ENSG00000187848.12	12	132618780	132621998	0.0191349199082693	0.00557628742536825	141	125
CCDC157	ENSG00000187860.10	22	30356635	30376829	0.530412627184338	0.420875417097677	141	125
FAM122A	ENSG00000187866.8	9	68780034	68784608	0.012907686781485	0.00138261365747304	141	125
PALM3	ENSG00000187867.8	19	14053365	14059159	0.200030812694611	0.103862527785242	141	125
C1orf168	ENSG00000187889.12	1	56718804	56819696	0.744406022159603	0.649718185138796	141	125
SHISA7	ENSG00000187902.11	19	55428740	55442863	0.815178021674434	0.774431866431639	141	125
DMBT1	ENSG00000187908.16	10	122560665	122643736	0.907814219885428	0.885744717359751	141	125
CLEC17A	ENSG00000187912.11	19	14583084	14611157	0.139995734118536	0.0355286662863755	141	125
LCN10	ENSG00000187922.13	9	136738167	136742959	0.143054815800644	0.0579948759266093	141	125
LDLRAD2	ENSG00000187942.11	1	21812265	21825221	0.0159358380538037	0.00296860465394047	141	125
C2orf66	ENSG00000187944.2	2	196805002	196810276	0.0279405023022626	0.00507513748055014	141	125
OVCH1	ENSG00000187950.8	12	29412474	29497686	0.303288389281856	0.180195585192526	141	125
ARHGAP11B	ENSG00000187951.10	15	30624494	30772993	0.68470346177852	0.621030047954098	141	125
CYHR1	ENSG00000187954.12	8	144449582	144465677	0.354408190296172	0.224334846450424	141	125
COL14A1	ENSG00000187955.11	8	120059780	120372036	0.92168030479983	0.896603979136055	141	125
DNER	ENSG00000187957.7	2	229357629	229714558	0.360935652864755	0.226638100344777	141	125
KLHL17	ENSG00000187961.13	1	960587	965715	0.0163653523572318	0.00183828721733206	141	125
PLA2G2C	ENSG00000187980.6	1	20161253	20177424	0.24366549428395	0.126521938763308	141	125
ZSCAN23	ENSG00000187987.9	6	28431930	28443502	0.0546814056419295	0.000275373942423634	141	125
RINL	ENSG00000187994.13	19	38867834	38878279	0.120750572053857	0.0439140813684889	141	125
OR7D2	ENSG00000188000.3	19	9185594	9188817	0.577238401327845	0.374947850966078	141	125
TPRG1	ENSG00000188001.9	3	188947214	189325304	0.921189720435561	0.90019800089183	141	125
C1orf204	ENSG00000188004.9	1	159834474	159855347	0.607046088811417	0.451877578636496	141	125
MORN2	ENSG00000188010.12	2	38875962	38929072	0.889211623847043	0.850234775678056	141	125
RTP5	ENSG00000188011.5	2	241869600	241873823	0.313124497910581	0.249316778700466	141	125
S100A3	ENSG00000188015.9	1	153547329	153549372	0.270097913064596	0.0356642564981589	141	125
RILPL1	ENSG00000188026.12	12	123470054	123533718	0.110012836498156	0.0419694699208156	141	125
C19orf67	ENSG00000188032.9	19	14081619	14085875	0.0377071534851194	0.00859017263404488	141	125
ZNF490	ENSG00000188033.9	19	12577961	12640098	0.266297922855193	0.179494337821161	141	125
CLCN1	ENSG00000188037.10	7	143316126	143352083	0.0226707365361967	0.000619415337578811	141	125
NRN1L	ENSG00000188038.7	16	67884805	67888855	0.00181567955963217	1.46996893779998e-06	141	125
NWD1	ENSG00000188039.13	19	16719976	16817963	0.0149868201219418	0.00460408679882409	141	125
ARL4C	ENSG00000188042.7	2	234493041	234497053	0.0963414684105982	0.0451870841126054	141	125
RNF133	ENSG00000188050.2	7	122697712	122699156	0.00404304453367694	1.96857354309525e-05	141	125
TMEM221	ENSG00000188051.6	19	17435509	17448567	0.201757697782112	0.100051474217322	141	125
RAB42	ENSG00000188060.7	1	28592200	28595443	0.000151084383392185	1.1788217312735e-08	141	125
C11orf95	ENSG00000188070.9	11	63759892	63768775	0.677492936530341	0.599562564222178	141	125
PRSS45	ENSG00000188086.13	3	46742092	46744755	0.197847075002447	0.0415967434619024	141	125
GPR89B	ENSG00000188092.14	1	147928393	147993339	0.88219087588239	0.848852492791387	141	125
MESP2	ENSG00000188095.4	15	89760591	89778754	0.377671116468857	0.278952830685683	141	125
EYS	ENSG00000188107.14	6	63719980	65707225	0.752234955838915	0.647568873476481	141	125
C6orf132	ENSG00000188112.8	6	42101118	42142619	0.0643716026266506	0.0107563869118789	141	125
MAPK12	ENSG00000188130.13	22	50249199	50261825	0.207521884979142	0.0988153143697856	141	125
NUTM2G	ENSG00000188152.12	9	96928310	96940253	0.000189724299473656	6.25245642582133e-07	141	125
AGRN	ENSG00000188157.14	1	1020123	1056118	0.0354839218297	0.0098841036067664	141	125
FAM166A	ENSG00000188163.7	9	137243708	137247770	0.298213423196024	0.143408202043002	141	125
TMPPE	ENSG00000188167.8	3	33090421	33094303	0.638074351863742	0.494143458082188	141	125
ZNF626	ENSG00000188171.15	19	20620061	20661596	0.162525962276896	0.0710900037700567	141	125
HEPACAM2	ENSG00000188175.9	7	93188586	93226524	0.327968177805466	0.199993705933575	141	125
SMTNL2	ENSG00000188176.11	17	4583999	4608319	0.0155182685345765	0.000386337198586452	141	125
ZC3H6	ENSG00000188177.13	2	112275594	112340063	0.79158847160788	0.717524030012878	141	125
LAMTOR4	ENSG00000188186.10	7	100148907	100155944	9.83669390098455e-05	5.41224404141912e-08	141	125
PRKAR1B	ENSG00000188191.14	7	549197	727650	0.987853130896193	0.98409233347295	141	125
NUTM2B	ENSG00000188199.10	10	79703227	79714681	0.361870258341438	0.20949401744805	141	125
NCR3LG1	ENSG00000188211.8	11	17351726	17377341	0.0246687592371922	0.0038872260671477	141	125
DCUN1D3	ENSG00000188215.9	16	20854925	20868980	0.944088670418803	0.926543447082006	141	125
POTEE	ENSG00000188219.14	2	131218067	131265278	0.0631346516366571	0.0136207904739351	141	125
ZNF793	ENSG00000188227.12	19	37507047	37548762	0.000817826392625171	4.11798014724757e-06	141	125
TUBB4B	ENSG00000188229.5	9	137241213	137243584	0.417798554384722	0.321430389848754	141	125
AGAP4	ENSG00000188234.13	10	45825594	45853875	0.0917322759961244	0.0143538199788678	141	125
COMMD6	ENSG00000188243.12	13	75525219	75549439	0.22453139501977	0.109598730560129	141	125
PLA2G2A	ENSG00000188257.10	1	19975431	19980416	0.883324286871433	0.849737684353051	141	125
HYKK	ENSG00000188266.13	15	78507564	78537372	0.765915207780764	0.719071369171823	141	125
C15orf62	ENSG00000188277.9	15	40770290	40772449	0.130165818557614	0.10066661630436	141	125
RUFY4	ENSG00000188282.12	2	218034960	218090581	0.533941808757063	0.424693981407427	141	125
ZNF383	ENSG00000188283.11	19	37218154	37248738	6.94499818976554e-05	2.42314080764082e-09	141	125
HES4	ENSG00000188290.10	1	998962	1000172	0.00991458293435455	0.00178282457913899	141	125
ZNF669	ENSG00000188295.14	1	247099962	247104372	0.0698174991085915	0.0149724941698088	141	125
C19orf35	ENSG00000188305.5	19	2274622	2282176	0.304204898868652	0.216094814616092	141	125
CENPP	ENSG00000188312.13	9	92325637	92620533	0.0738399854626615	0.0316913441678284	141	125
PLSCR1	ENSG00000188313.12	3	146515180	146544864	0.963164521439048	0.948775539479728	141	125
C3orf62	ENSG00000188315.7	3	49268786	49277830	0.000992896456619004	2.66132513595595e-05	141	125
ENO4	ENSG00000188316.13	10	116849512	116911788	0.00336201999492314	5.55230245761587e-05	141	125
ZNF559	ENSG00000188321.13	19	9323772	9351162	0.671858390603752	0.540179883770292	141	125
SBK1	ENSG00000188322.4	16	28292519	28323849	0.140614833126868	0.0615622819797143	141	125
SLC38A3	ENSG00000188338.14	3	50205246	50221486	0.0051449650954966	5.58867313455354e-06	141	125
GTF2F2	ENSG00000188342.11	13	45120515	45284909	0.765655523438095	0.716205826767093	141	125
FAM92A	ENSG00000188343.12	8	93698561	93729355	0.314201773276558	0.192562146543766	141	125
FOCAD	ENSG00000188352.12	9	20658309	20995955	0.676328287094015	0.615326671629863	141	125
PRR19	ENSG00000188368.9	19	42302098	42310821	0.0761167202421682	0.0138774577564409	141	125
ZP3	ENSG00000188372.14	7	76424907	76442071	0.141306111106857	0.00987251535510572	141	125
C10orf99	ENSG00000188373.4	10	84173738	84185294	0.0380800291138655	0.000228155638471668	141	125
H3F3C	ENSG00000188375.4	12	31791185	31792241	0.0651582589474507	0.0164872311414521	141	125
JAKMIP3	ENSG00000188385.11	10	132104671	132184809	0.471637561048282	0.363617692085953	141	125
PDCD1	ENSG00000188389.10	2	241849881	241858908	0.00137977865175594	2.23418038159868e-06	141	125
TCTEX1D4	ENSG00000188396.3	1	44805991	44806675	0.328312688598793	0.237581069907541	141	125
SELL	ENSG00000188404.8	1	169690667	169711698	0.139932847012767	0.00343803537803465	141	125
BLOC1S5	ENSG00000188428.19	6	8013567	8064414	0.580143935791117	0.49206246122946	141	125
CERKL	ENSG00000188452.13	2	181536676	181657116	0.897374383051783	0.864016691454999	141	125
IER5L	ENSG00000188483.7	9	129175552	129178262	0.00358623183958802	1.87010480824429e-06	141	125
H2AFX	ENSG00000188486.3	11	119093854	119095467	0.517179779303511	0.419175313676007	141	125
INSC	ENSG00000188487.11	11	15112424	15247208	0.540925430786043	0.466788611352499	141	125
SERPINA5	ENSG00000188488.13	14	94578706	94593120	0.406434181946997	0.288991727981897	141	125
C19orf54	ENSG00000188493.14	19	40740861	40751553	0.0294685745033872	0.000538306139983708	141	125
LCTL	ENSG00000188501.11	15	66547179	66565979	0.981220455001361	0.97858863770337	141	125
NCCRP1	ENSG00000188505.4	19	39196961	39201884	0.0115826898793171	0.000131128103543701	141	125
KRTDAP	ENSG00000188508.10	19	35487324	35495558	0.11766429961247	0.0332367536794477	141	125
COL25A1	ENSG00000188517.14	4	108810721	109302657	0.553130690587061	0.405025634044081	141	125
FAM83G	ENSG00000188522.14	17	18968789	19004804	0.0168912034453348	0.000744380729581153	141	125
SRSF10	ENSG00000188529.14	1	23964804	23980927	0.0245569831650942	0.00297300722667295	141	125
HBA2	ENSG00000188536.12	16	172847	173710	0.0515262079245164	0.0259276529901368	141	125
DUSP28	ENSG00000188542.9	2	240560054	240564014	0.908002802901431	0.870258688418061	141	125
C15orf52	ENSG00000188549.12	15	40331452	40340967	0.371014381346418	0.262197852863399	141	125
NBR1	ENSG00000188554.13	17	43171202	43211689	0.15393164356678	0.0492831293230704	141	125
RALGAPA2	ENSG00000188559.13	20	20389552	20712488	0.372038213739329	0.231301975736793	141	125
NDOR1	ENSG00000188566.13	9	137205695	137217009	0.0936080529446376	0.0289320212427004	141	125
FBLL1	ENSG00000188573.7	5	168529116	168530634	0.00602048222908236	0.000146552853730849	141	125
NKAIN2	ENSG00000188580.14	6	123804141	124825657	0.620995424265996	0.456445104150698	141	125
CFAP54	ENSG00000188596.10	12	96489575	96875555	0.354969292544091	0.271418890607053	141	125
CLN3	ENSG00000188603.18	16	28474111	28495098	0.077871652656441	0.00185633611951651	141	125
FAM72B	ENSG00000188610.12	1	121167646	121185539	0.00352510740537593	4.4043065090177e-05	141	125
ASAH2	ENSG00000188611.14	10	50182778	50248610	0.000383344217283527	3.11331952008175e-06	141	125
SUMO2	ENSG00000188612.11	17	75165586	75182983	0.133075510289151	0.0476564914730054	141	125
NANOS1	ENSG00000188613.6	10	119029716	119033669	0.0615433505576946	0.0245610525011442	141	125
HMX3	ENSG00000188620.9	10	123135962	123137741	0.313867094108912	0.138216034642772	141	125
GOLGA8M	ENSG00000188626.6	15	28701954	28718589	0.513863383437193	0.382418906268034	141	125
ZNF177	ENSG00000188629.11	19	9363020	9382617	0.182511060124373	0.0753205831697955	141	125
LDOC1L	ENSG00000188636.3	22	44492572	44498298	0.989247126681145	0.987212600606307	141	125
DPYD	ENSG00000188641.12	1	97077743	97921049	0.0140978252660402	0.00203728064642439	141	125
S100A16	ENSG00000188643.10	1	153606886	153613145	0.0840554315671926	0.00839315061468616	141	125
PTAR1	ENSG00000188647.12	9	69709522	69759959	0.0214700101245523	0.00103621509872992	141	125
CC2D2B	ENSG00000188649.12	10	95907603	96032684	0.470391668689918	0.364412560718186	141	125
SAXO2	ENSG00000188659.9	15	82262810	82284930	0.42294769304244	0.200560604489386	141	125
RHCE	ENSG00000188672.17	1	25362362	25430192	0.00178022929349419	1.4053027302471e-05	141	125
C2orf80	ENSG00000188674.10	2	208165343	208190073	0.931736650546126	0.914233712128525	141	125
PARVB	ENSG00000188677.14	22	43999211	44172949	0.049031351578169	0.00838865630234259	141	125
SLC4A5	ENSG00000188687.17	2	74217566	74343414	0.0418396781547684	0.00497318700723932	141	125
UROS	ENSG00000188690.12	10	125784980	125823248	0.556232157659739	0.46556397186784	141	125
ZBED6CL	ENSG00000188707.5	7	150329789	150332721	0.328803018728291	0.199722716837526	141	125
QRFP	ENSG00000188710.2	9	130892702	130896812	0.367964430253558	0.256836529668005	141	125
SMIM15	ENSG00000188725.7	5	61157709	61161227	0.092695712929537	0.0368631643842161	141	125
OSTN	ENSG00000188729.6	3	191199241	191265615	0.809659260011027	0.73646948454838	141	125
VWC2	ENSG00000188730.4	7	49773661	49921950	0.46430987465292	0.312078193696783	141	125
FAM221A	ENSG00000188732.10	7	23680130	23703249	0.570759845414495	0.418465051041857	141	125
TMEM120B	ENSG00000188735.12	12	121712752	121783001	0.170180222844201	0.0333065938920253	141	125
FSIP2	ENSG00000188738.14	2	185738895	185833290	0.86628538760109	0.818525863084117	141	125
RBM34	ENSG00000188739.14	1	235131183	235160248	0.173333253405157	0.0529733331757901	141	125
NOXA1	ENSG00000188747.8	9	137423350	137434363	0.141525028724184	0.0485658427921771	141	125
TMEM198	ENSG00000188760.10	2	219543788	219550595	0.367206263073913	0.234493758167428	141	125
BCL2L15	ENSG00000188761.11	1	113880703	113887547	0.884107275611647	0.855729989075457	141	125
FZD9	ENSG00000188763.4	7	73433783	73436120	0.0186155082106824	0.000147947027078688	141	125
SPRED3	ENSG00000188766.12	19	38388421	38399587	0.812443645196472	0.775056519740166	141	125
OPTC	ENSG00000188770.9	1	203494143	203508864	0.347461821492701	0.219736709417126	141	125
ADRB3	ENSG00000188778.5	8	37962991	37966965	0.247449753940488	0.13418101625822	141	125
SKOR1	ENSG00000188779.10	15	67819704	67834309	0.252455984755136	0.0620032907960094	141	125
PRELP	ENSG00000188783.5	1	203475828	203491352	0.00700622337099945	0.00126147507121842	141	125
ZNF548	ENSG00000188785.11	19	57389850	57402992	0.598840327712561	0.474638574750451	141	125
MTF1	ENSG00000188786.9	1	37809567	37859620	0.152036206069471	0.0466254423723591	141	125
SHISA6	ENSG00000188803.14	17	11241263	11564063	0.35487030957148	0.215125701836969	141	125
TMEM201	ENSG00000188807.12	1	9588922	9614873	0.334424975094015	0.170735549362408	141	125
NHLRC3	ENSG00000188811.13	13	39038311	39050109	0.0411945495337291	0.0161930077019533	141	125
HMX2	ENSG00000188816.3	10	123148122	123150672	0.905084888986066	0.891328957071495	141	125
ZDHHC11	ENSG00000188818.12	5	795606	850986	0.0937421089621489	0.0208586575633544	141	125
FAM26F	ENSG00000188820.12	6	116461370	116463779	0.00109417286497097	7.54319729334491e-06	141	125
SLX4	ENSG00000188827.10	16	3581379	3611598	0.0428680198135106	0.0108126161203697	141	125
ENTPD8	ENSG00000188833.9	9	137434407	137441449	0.398089823839443	0.287558914319819	141	125
RPL14	ENSG00000188846.13	3	40457292	40468587	0.0724595326668151	0.00470531709835014	141	125
BEND4	ENSG00000188848.15	4	42110938	42152878	0.497921621005732	0.388864526993848	141	125
FAM78B	ENSG00000188859.6	1	166057426	166166969	0.1351343234161	0.0689712592939158	141	125
ZNF563	ENSG00000188868.13	19	12317477	12333720	0.142207506309974	0.00858076767034913	141	125
TMC3	ENSG00000188869.12	15	81331217	81374213	0.475031575757013	0.346181510319046	141	125
FBF1	ENSG00000188878.19	17	75909574	75941056	3.11094347760203e-05	1.08316174276343e-06	141	125
MSL1	ENSG00000188895.11	17	40122298	40136916	0.0118391325814895	0.00012911046971962	141	125
CTD-3088G3.8	ENSG00000188897.8	16	11359845	11523588	0.778622261070184	0.703370918145799	141	125
LRRK2	ENSG00000188906.14	12	40196744	40369285	0.416583577911034	0.310357695285068	141	125
GJB3	ENSG00000188910.7	1	34781189	34786369	0.116336536582215	0.065253334624499	141	125
FAM196A	ENSG00000188916.8	10	127135426	127196158	0.508657088876088	0.409108915795591	141	125
HACD4	ENSG00000188921.13	9	20999515	21031636	0.0391590442955684	0.00768840558590603	141	125
FAM120AOS	ENSG00000188938.15	9	93446494	93453592	0.477641681612699	0.364601355516238	141	125
UTS2B	ENSG00000188958.9	3	191267168	191330536	0.534784500818051	0.404495094334604	141	125
C9orf152	ENSG00000188959.9	9	110190048	110208189	0.425823028707728	0.352188832227633	141	125
NOC2L	ENSG00000188976.10	1	944582	959309	0.552225854347789	0.444414954713187	141	125
MSANTD1	ENSG00000188981.10	4	3244369	3271738	0.631077796082372	0.580332336419732	141	125
NELFB	ENSG00000188986.6	9	137255173	137273546	0.0955726177874474	0.0181934059771615	141	125
LIPI	ENSG00000188992.11	21	14108813	14210891	0.00112222151722818	1.08049681448518e-05	141	125
LRRC66	ENSG00000188993.3	4	51993702	52017620	0.0476547040060252	0.00087067548120576	141	125
ZNF292	ENSG00000188994.12	6	87155286	87264196	0.000191781737795969	8.68785779249715e-07	141	125
HUS1B	ENSG00000188996.4	6	655939	656963	0.15751131184702	0.0568576681525188	141	125
KCTD21	ENSG00000188997.7	11	78171249	78188811	0.00421605821101691	0.00030484850963089	141	125
SBSN	ENSG00000189001.10	19	35523367	35528351	0.437762171772278	0.334421688484598	141	125
ADAT2	ENSG00000189007.15	6	143422832	143450673	0.582311864800232	0.479372060357917	141	125
KIR2DL4	ENSG00000189013.14	19	54803535	54814517	0.938483126164012	0.916449376902617	141	125
ZNF567	ENSG00000189042.13	19	36687628	36727701	0.235406511998964	0.0942755104395172	141	125
NDUFA4	ENSG00000189043.9	7	10931951	10940256	0.598081947336261	0.443600100142145	141	125
ANKDD1B	ENSG00000189045.13	5	75611459	75671846	0.0478028511347134	0.00344518560524551	141	125
ALKBH2	ENSG00000189046.10	12	109088188	109093488	0.786432557059607	0.734016132940407	141	125
RNFT1	ENSG00000189050.15	17	59952240	59964761	0.00780250030417109	0.000106868227838093	141	125
RELN	ENSG00000189056.13	7	103471784	103989516	0.776346009498472	0.699511819842449	141	125
FAM111B	ENSG00000189057.10	11	59107185	59127410	0.022389168676013	0.000861772427093379	141	125
APOD	ENSG00000189058.8	3	195568702	195584205	0.0799885811930754	0.00943415301403658	141	125
H1F0	ENSG00000189060.5	22	37805093	37807436	0.10284743691324	0.03990711664615	141	125
LITAF	ENSG00000189067.12	16	11547722	11636381	0.172216950924808	0.0492874942802698	141	125
TMEM120A	ENSG00000189077.10	7	75986856	75994659	0.191184952925432	0.142002253201603	141	125
ARID2	ENSG00000189079.15	12	45729665	45908040	0.888428255821734	0.860009102857287	141	125
SF3B3	ENSG00000189091.12	16	70523788	70577670	0.0234957274793298	0.00143179478836249	141	125
BLOC1S3	ENSG00000189114.6	19	45178745	45181801	0.924606172128254	0.901908143366858	141	125
SP6	ENSG00000189120.4	17	47844908	47855874	0.00837609155673446	7.28782257571979e-07	141	125
PLAC9	ENSG00000189129.13	10	80131682	80145359	0.00246591598792008	3.15653122028627e-05	141	125
NKAPL	ENSG00000189134.3	6	28259320	28260958	0.00052936024690867	1.1265533351913e-07	141	125
CLDN4	ENSG00000189143.9	7	73799542	73832693	0.278855756306203	0.172776118582238	141	125
ZNF573	ENSG00000189144.13	19	37735833	37817300	0.0024571542628526	1.1194938060587e-06	141	125
FAM47E	ENSG00000189157.13	4	76214040	76283780	0.341099049720948	0.214740019345756	141	125
HN1	ENSG00000189159.15	17	75135248	75154683	0.352617565800988	0.181822508522385	141	125
ZNF527	ENSG00000189164.14	19	37371061	37393066	0.00887684286188979	2.73967699193271e-06	141	125
S100A13	ENSG00000189171.14	1	153618787	153631360	0.0140183599054617	0.00133178705392778	141	125
ZNF33A	ENSG00000189180.15	10	38010650	38065088	0.00756572298646553	5.61448878480099e-05	141	125
KRT77	ENSG00000189182.9	12	52689626	52703463	0.0373555851564117	0.00030886847548878	141	125
PCDH18	ENSG00000189184.11	4	137518918	137532494	0.807768055583983	0.75680449818332	141	125
ZNF600	ENSG00000189190.9	19	52764195	52786791	6.11707022612688e-05	1.97345214796547e-06	141	125
C15orf61	ENSG00000189227.5	15	67521068	67530143	0.256919719962371	0.15264819778691	141	125
NUGGC	ENSG00000189233.11	8	28021964	28083871	0.503817440117454	0.419264711621318	141	125
TSPYL1	ENSG00000189241.6	6	116276578	116279903	0.0298613363510881	0.00123550191593979	141	125
PNRC2	ENSG00000189266.11	1	23959109	23963462	0.086217537624001	0.0185115107182717	141	125
DRICH1	ENSG00000189269.12	22	23608452	23632321	0.297850449931451	0.142989263032518	141	125
GJB5	ENSG00000189280.3	1	34755047	34758512	0.00729204696123465	0.000506672367317454	141	125
FHIT	ENSG00000189283.9	3	59749310	61251459	0.301930711774051	0.19348868566477	141	125
ALKAL2	ENSG00000189292.15	2	279558	288851	0.00307734196695843	4.05121940043718e-07	141	125
ZKSCAN3	ENSG00000189298.13	6	28349914	28369177	0.0290443585692396	0.00299230469654473	141	125
RRP7A	ENSG00000189306.10	22	42509968	42519802	0.020649084293863	0.000816429572054699	141	125
LIN54	ENSG00000189308.10	4	82909973	83012926	0.493739439365822	0.371204424829155	141	125
FAM53B	ENSG00000189319.13	10	124619292	124744269	0.776061931359323	0.739954565013339	141	125
FAM180A	ENSG00000189320.8	7	135728348	135748846	0.634915431278435	0.51994195254839	141	125
C6orf222	ENSG00000189325.6	6	36315757	36336885	0.00061299213867798	4.35360200709932e-09	141	125
S100A14	ENSG00000189334.8	1	153614255	153616986	0.0105447365563161	0.00410996081625227	141	125
KAZN	ENSG00000189337.16	1	13892792	15118043	0.275600851166781	0.152525920176508	141	125
SLC35E2B	ENSG00000189339.11	1	1659529	1692728	0.385570895575382	0.165814999323441	141	125
TOGARAM2	ENSG00000189350.12	2	28956611	29061373	0.566356522279271	0.433973894636321	141	125
NEMP2	ENSG00000189362.11	2	190504342	190534722	0.164140590966125	0.0513909990594308	141	125
ALG1L	ENSG00000189366.9	3	125930557	125937039	0.327843548053261	0.080695018857971	141	125
KIAA0408	ENSG00000189367.14	6	127441048	127459391	0.0051292934319578	4.77063440034844e-06	141	125
C8orf76	ENSG00000189376.11	8	123219957	123241398	0.811127651175458	0.705075575964968	141	125
HMGB1	ENSG00000189403.14	13	30456704	30617597	0.883225483865849	0.850335147650203	141	125
MMP23B	ENSG00000189409.13	1	1632095	1635226	0.729492383921021	0.654977002237651	141	125
SH2D5	ENSG00000189410.11	1	20719732	20732837	0.00855895627201022	0.00203762628249164	141	125
RASSF10	ENSG00000189431.7	11	13009577	13012106	0.447925867059095	0.272368856994847	141	125
OR2L13	ENSG00000196071.4	1	248098649	248100922	0.558040306803374	0.399317153187694	141	125
BLOC1S2	ENSG00000196072.11	10	100273280	100286712	0.575855118309352	0.440264557058534	141	125
SYCP2	ENSG00000196074.12	20	59863563	59933655	0.0477018945149512	0.00628230354819489	141	125
ZNF724	ENSG00000196081.9	19	23221599	23250390	0.00216324079032759	0.000175881563702092	141	125
IL1RAP	ENSG00000196083.9	3	190514051	190659215	0.281248555870417	0.134171070617213	141	125
PTPRT	ENSG00000196090.12	20	42072752	43189970	0.500108767142191	0.377600184585877	141	125
MYBPC1	ENSG00000196091.13	12	101568353	101686018	0.134709819409299	0.0419092651826214	141	125
SPOCK3	ENSG00000196104.10	4	166733384	167234796	0.116092893991471	0.044579253856942	141	125
ZNF676	ENSG00000196109.6	19	22179091	22196951	0.0562491784655299	0.00483795012352125	141	125
ZNF699	ENSG00000196110.7	19	9294275	9309838	0.404746816320741	0.276502871157664	141	125
TDRD7	ENSG00000196116.7	9	97411950	97496125	0.000565620690253219	5.71433034712643e-08	141	125
CCDC189	ENSG00000196118.11	16	30761198	30762710	0.0111553933766381	0.000126560702914301	141	125
KIAA0895L	ENSG00000196123.12	16	67175736	67184040	0.0106811998922004	3.67262934432598e-05	141	125
HLA-DRB1	ENSG00000196126.11	6	32578769	32589848	0.0710667383278349	0.0361509658016074	141	125
MYT1	ENSG00000196132.11	20	64151791	64242253	0.016433407836254	1.0878432812564e-05	141	125
SERPINA3	ENSG00000196136.17	14	94612377	94624055	0.162957726575699	0.086993302539159	141	125
AKR1C3	ENSG00000196139.13	10	5035354	5107686	0.831596965086067	0.789082610177293	141	125
SPATS2L	ENSG00000196141.13	2	200305881	200482263	0.0144010886119065	8.10923606581487e-05	141	125
ZNF250	ENSG00000196150.13	8	144876497	144902168	0.0200046156469924	0.00566880036703339	141	125
WDSUB1	ENSG00000196151.10	2	159235793	159286799	0.179914418166238	0.0335973196466358	141	125
ZNF79	ENSG00000196152.10	9	127424374	127445372	0.267263259186428	0.140854859857173	141	125
S100A4	ENSG00000196154.11	1	153543613	153550136	0.00359494932025686	0.000218153608920459	141	125
PLEKHG4	ENSG00000196155.12	16	67277510	67289432	0.00320829054653411	8.70324352242929e-08	141	125
FAT4	ENSG00000196159.11	4	125316399	125492932	0.603633615981107	0.491346387082334	141	125
KIF19	ENSG00000196169.14	17	74326210	74355820	0.475203397647803	0.348560043131901	141	125
ZNF681	ENSG00000196172.9	19	23739195	23758891	0.761007936812666	0.710556282098082	141	125
ACADSB	ENSG00000196177.12	10	123008979	123058311	0.657799065250871	0.570768867769201	141	125
STK40	ENSG00000196182.10	1	36339624	36385896	0.640562792662792	0.492820302027418	141	125
TMEM63A	ENSG00000196187.11	1	225845564	225882369	0.0383070629849489	0.00734523230353802	141	125
CTSE	ENSG00000196188.10	1	206009264	206023909	0.669406007847092	0.584565367370341	141	125
SEMA4A	ENSG00000196189.12	1	156147366	156177752	0.164138488249284	0.0488868821182792	141	125
HRCT1	ENSG00000196196.2	9	35906192	35907141	0.753738743202891	0.705034143914207	141	125
MPHOSPH8	ENSG00000196199.13	13	19633681	19673459	0.0889240671367571	0.0303949285315289	141	125
GREB1	ENSG00000196208.13	2	11482341	11642788	0.913681006997493	0.887809195186106	141	125
SIRPB2	ENSG00000196209.12	20	1470741	1491587	0.209045671632411	0.147965209797734	141	125
ZNF766	ENSG00000196214.10	19	52269571	52296046	0.379824747190576	0.26254274245225	141	125
RYR1	ENSG00000196218.12	19	38433699	38587564	0.38150853535863	0.151863298562063	141	125
SRGAP3	ENSG00000196220.15	3	8980591	9330596	0.45696655987995	0.242283045617157	141	125
FAM217B	ENSG00000196227.10	20	59933764	59948680	0.0326772803526075	0.0101689377375499	141	125
TUBB	ENSG00000196230.12	6	30720201	30725426	0.00300283572271288	7.57084539952553e-06	141	125
LCOR	ENSG00000196233.12	10	96832260	96995959	0.748897170689705	0.664809901251596	141	125
SUPT5H	ENSG00000196235.13	19	39436156	39476670	0.257011739073824	0.154926068466657	141	125
XPNPEP3	ENSG00000196236.12	22	40857097	40932815	0.976077195760397	0.970322443038343	141	125
ZNF107	ENSG00000196247.11	7	64666083	64711582	0.0892826112160528	0.0250005607276675	141	125
PPIA	ENSG00000196262.13	7	44796680	44824564	0.996325726499711	0.99538950379779	141	125
ZNF471	ENSG00000196263.7	19	56507843	56530221	0.686174528673269	0.550580628501817	141	125
ZNF836	ENSG00000196267.12	19	52153864	52171643	0.925570837124069	0.909907910362685	141	125
ZNF493	ENSG00000196268.11	19	21397119	21427573	0.711004271892931	0.609652568660691	141	125
GTF2IRD2	ENSG00000196275.13	7	74796144	74851551	0.464803727828004	0.180763940209729	141	125
SUPT3H	ENSG00000196284.15	6	44809317	45377953	0.067510982456473	0.0377464905708745	141	125
NIF3L1	ENSG00000196290.14	2	200889327	200903930	0.173243736962467	0.0785682900322621	141	125
ATP2A1	ENSG00000196296.13	16	28878405	28904420	0.94889005626527	0.933383762246067	141	125
IARS	ENSG00000196305.17	9	92210207	92293756	0.921921464979991	0.886684038329547	141	125
MFSD14C	ENSG00000196312.12	9	96897917	97013600	0.4367581720775	0.282711633654026	141	125
POM121	ENSG00000196313.11	7	72879365	72951440	0.0587503164993405	0.0180799539649492	141	125
ZBTB44	ENSG00000196323.12	11	130226677	130314686	0.819779742776128	0.778369351002751	141	125
GIMAP5	ENSG00000196329.11	7	150737348	150744063	0.140092990825209	0.025311282723697	141	125
STK31	ENSG00000196335.12	7	23710167	23832513	0.476988230230152	0.270798727735538	141	125
ZKSCAN7	ENSG00000196345.12	3	44555193	44583483	0.0591698813007344	0.0014430248499065	141	125
CD55	ENSG00000196352.14	1	207321508	207386804	0.26854928189335	0.167606202607729	141	125
CPNE4	ENSG00000196353.11	3	131533562	132285410	0.703657027422252	0.610133787579297	141	125
ZNF565	ENSG00000196357.11	19	36182060	36246257	0.42605483418986	0.298631044232005	141	125
NTNG2	ENSG00000196358.10	9	132161676	132244534	0.58859992269814	0.495803887546415	141	125
ELAVL3	ENSG00000196361.9	19	11451326	11481046	0.993589382775061	0.991060149698473	141	125
WDR5	ENSG00000196363.9	9	134135773	134159968	0.77480859598071	0.704234775927749	141	125
LONP1	ENSG00000196365.11	19	5691877	5720572	0.713735738183982	0.445489383800743	141	125
TRRAP	ENSG00000196367.12	7	98877933	99013164	0.111739685484943	0.0242001869335001	141	125
SRGAP2B	ENSG00000196369.10	1	144887265	145095528	0.00842554700446787	5.48198766177235e-05	141	125
FUT4	ENSG00000196371.3	11	94543990	94549898	0.186799272424454	0.057945063056298	141	125
ASB13	ENSG00000196372.12	10	5638867	5666595	0.180213834811481	0.0500648017272239	141	125
SLC35F1	ENSG00000196376.10	6	117907526	118317676	0.36883025374818	0.219439747601713	141	125
ZNF34	ENSG00000196378.11	8	144773114	144787345	0.0164323704535414	0.000905632936980653	141	125
ZNF781	ENSG00000196381.10	19	37667751	37678773	0.00547874539106743	5.87804471918407e-05	141	125
ZNF140	ENSG00000196387.9	12	133079838	133106816	0.00179746846015705	0.000115740378473545	141	125
INCA1	ENSG00000196388.8	17	4988226	4997610	0.694180173763477	0.62141492641214	141	125
ZNF774	ENSG00000196391.10	15	90352245	90369146	0.461600094234881	0.35144643245056	141	125
PTPN1	ENSG00000196396.9	20	50510321	50585241	0.553961271231012	0.444500071635196	141	125
EVL	ENSG00000196405.12	14	99971449	100143956	0.802987250428221	0.756153897494199	141	125
THEM5	ENSG00000196407.11	1	151847263	151853697	0.00213951395565446	3.17509421115439e-05	141	125
EPHB4	ENSG00000196411.9	7	100802565	100827521	0.353706857619619	0.182251170069372	141	125
PRTN3	ENSG00000196415.9	19	840960	848175	0.673205437403152	0.574606406637331	141	125
ZNF765	ENSG00000196417.12	19	53389793	53430413	0.897544915637011	0.863131390671973	141	125
ZNF124	ENSG00000196418.12	1	247121975	247172016	0.279087572521409	0.106977236523522	141	125
XRCC6	ENSG00000196419.12	22	41621119	41664048	0.0150771225268024	0.000174160262476434	141	125
S100A5	ENSG00000196420.7	1	153537147	153541765	0.136448828741379	0.0152876025537753	141	125
LINC00176	ENSG00000196421.8	20	64036175	64039962	0.989382211171649	0.985424475226799	141	125
PPP1R26	ENSG00000196422.10	9	135479079	135488893	0.716827652540762	0.66043779504742	141	125
TSC22D2	ENSG00000196428.12	3	150408335	150466431	0.000141463235286669	7.33218968326276e-08	141	125
NPIPB15	ENSG00000196436.8	16	74377878	74392080	0.283373357641656	0.120122613606504	141	125
ZNF569	ENSG00000196437.10	19	37411155	37469057	0.00385868025707203	4.83271466944208e-08	141	125
YRDC	ENSG00000196449.3	1	37802944	37806976	0.504590868283418	0.308537824023788	141	125
ZNF777	ENSG00000196453.7	7	149431363	149461123	0.153708315452126	0.0592995616951274	141	125
PIK3R4	ENSG00000196455.7	3	130678935	130746829	0.749700360118268	0.675941886331121	141	125
ZNF775	ENSG00000196456.11	7	150379335	150398631	0.593056067431524	0.470280343342655	141	125
ZNF605	ENSG00000196458.10	12	132918308	132956306	0.0416420963182872	0.0150241583900627	141	125
RFX8	ENSG00000196460.12	2	101397361	101474703	0.0100195120055351	0.00479147559430636	141	125
MYL6B	ENSG00000196465.10	12	56152256	56157982	0.010879560332543	0.000846579372555851	141	125
ZNF799	ENSG00000196466.10	19	12390016	12401271	0.857099929853941	0.818735898609151	141	125
SIAH1	ENSG00000196470.11	16	48360531	48448402	0.00935741208136549	0.000603890812466683	141	125
C20orf96	ENSG00000196476.11	20	270863	290778	0.193714484391217	0.119773181204761	141	125
ESRRG	ENSG00000196482.16	1	216503246	217137755	0.0528829367884168	0.0137787588626773	141	125
IPO4	ENSG00000196497.16	14	24180258	24188964	0.930029709327242	0.908177961008185	141	125
NCOR2	ENSG00000196498.13	12	124324415	124567464	0.527226882986844	0.45124334723923	141	125
SULT1A1	ENSG00000196502.11	16	28605196	28623625	0.673099815866893	0.525002018600221	141	125
ARL9	ENSG00000196503.3	4	56505209	56524448	0.503986900049111	0.399552562246515	141	125
PRPF40A	ENSG00000196504.15	2	152651593	152717892	0.4030169803209	0.288926571743043	141	125
GDAP2	ENSG00000196505.10	1	117863485	117929630	0.358009518117878	0.207209440604244	141	125
ANAPC7	ENSG00000196510.12	12	110372900	110403730	0.219350900104967	0.0686955543582047	141	125
TPK1	ENSG00000196511.14	7	144451941	144836395	0.263741436197699	0.107165565600778	141	125
SLC6A9	ENSG00000196517.11	1	43991500	44031467	0.0869696822198641	0.0311297028864421	141	125
AFAP1	ENSG00000196526.10	4	7758714	7872313	0.184028477659378	0.0980024353063536	141	125
NACA	ENSG00000196531.10	12	56712428	56731595	0.00228571389792919	2.80397807358714e-06	141	125
MYO18A	ENSG00000196535.15	17	29071124	29180412	0.00305275480727253	7.5559665020468e-05	141	125
SPTSSB	ENSG00000196542.8	3	161344792	161372880	0.0264680162531667	0.000154499242504294	141	125
BORCS6	ENSG00000196544.7	17	8188333	8190907	0.761099437388444	0.683565428947725	141	125
MAN2A2	ENSG00000196547.14	15	90902218	90922584	0.177516305096651	0.0897104992282963	141	125
MME	ENSG00000196549.10	3	155024124	155183729	0.001091254137039	5.08252710205806e-06	141	125
FAM72A	ENSG00000196550.10	1	206186179	206203887	0.000873317641756315	2.70266144065036e-06	141	125
CACNA1H	ENSG00000196557.12	16	1153121	1221650	0.127775434654217	0.0507991753218712	141	125
SULF2	ENSG00000196562.14	20	47656912	47786616	0.693568284213624	0.576700751023188	141	125
HBG2	ENSG00000196565.13	11	5253190	5645789	0.36621293975005	0.21433490315002	141	125
LAMA2	ENSG00000196569.11	6	128883141	129516569	0.0940837960721932	0.0220000906167637	141	125
PLXNB2	ENSG00000196576.14	22	50274979	50307627	0.114093054714792	0.0136352466070978	141	125
AJAP1	ENSG00000196581.10	1	4654732	4792534	0.698172189576808	0.646630688940142	141	125
XRCC2	ENSG00000196584.2	7	152644779	152676165	0.061678132498432	0.00859249523448859	141	125
MYO6	ENSG00000196586.13	6	75749192	75919537	0.00494906700498475	6.30883129548738e-05	141	125
MKL1	ENSG00000196588.14	22	40410290	40636702	0.000374529169839867	3.86674818156837e-08	141	125
HDAC2	ENSG00000196591.11	6	113933028	114011308	0.692881456595086	0.575281394482667	141	125
ZNF782	ENSG00000196597.11	9	96816472	96875623	0.0144869235061211	0.000293526207572709	141	125
ZNF846	ENSG00000196605.7	19	9751993	9793180	0.00852557979126648	8.00546420098716e-05	141	125
MMP1	ENSG00000196611.4	11	102789920	102798160	0.952050301691029	0.937498319523175	141	125
ADH1B	ENSG00000196616.13	4	99304964	99321401	0.00836106572989063	3.04924837752003e-05	141	125
UGT2B15	ENSG00000196620.9	4	68646630	68670628	0.959683238185557	0.950332896641988	141	125
TCF4	ENSG00000196628.15	18	55222331	55664787	0.447910717209278	0.283392727380938	141	125
SDHAF3	ENSG00000196636.7	7	97116590	97181763	0.0999475869616225	0.0191242520228181	141	125
HRH1	ENSG00000196639.6	3	11137093	11263557	0.441259989643685	0.331024078461363	141	125
RABL6	ENSG00000196642.18	9	136807943	136841187	0.0886020931019409	0.039793822228609	141	125
ZNF136	ENSG00000196646.11	19	12163064	12189881	0.0273591571306588	0.00615939087361379	141	125
ZKSCAN5	ENSG00000196652.11	7	99504651	99534700	0.916630578407147	0.88991018556786	141	125
ZNF502	ENSG00000196653.11	3	44712643	44723831	0.00104051623787645	1.53361600457615e-05	141	125
TRAPPC4	ENSG00000196655.11	11	119018691	119025454	0.779125216732756	0.694626942485504	141	125
TTC30B	ENSG00000196659.9	2	177548998	177553014	0.925668189125061	0.897163794642117	141	125
TECPR2	ENSG00000196663.15	14	102362963	102501675	0.676591979240567	0.591581802833552	141	125
FAM180B	ENSG00000196666.4	11	47586693	47589194	0.00267783432859404	2.2962828557201e-06	141	125
ZFP62	ENSG00000196670.13	5	180847611	180861285	0.212934860737994	0.100957611985547	141	125
ERI2	ENSG00000196678.13	16	20780193	20896381	0.851808788813674	0.833062279427879	141	125
TOMM7	ENSG00000196683.10	7	22812628	22822852	0.906927312682103	0.850574347717113	141	125
HSH2D	ENSG00000196684.12	19	16134235	16158575	0.0126577395139707	0.000357382818765535	141	125
TRPV1	ENSG00000196689.11	17	3565444	3597098	0.649630198366833	0.556042401290647	141	125
ZNF33B	ENSG00000196693.14	10	42574185	42638553	0.865569363064164	0.796137971527515	141	125
ZNF512B	ENSG00000196700.8	20	63956986	63969865	0.530645488750764	0.41482092663424	141	125
AMZ2	ENSG00000196704.11	17	68247939	68257164	0.552729166880612	0.473499990631366	141	125
ZNF431	ENSG00000196705.8	19	21142024	21196053	0.635445749652295	0.467906364555961	141	125
ALKAL1	ENSG00000196711.8	8	52534037	52565507	0.0471761471910287	0.00355821190814697	141	125
NF1	ENSG00000196712.17	17	31094927	31382116	0.0349071980092613	0.00718700002636053	141	125
VKORC1L1	ENSG00000196715.5	7	65873267	65959563	0.0325889821871158	0.0013188097367401	141	125
ZNF418	ENSG00000196724.12	19	57921884	57935393	0.520285507782765	0.445079566516252	141	125
DAPK1	ENSG00000196730.12	9	87497228	87708633	0.606852308361412	0.48121338172633	141	125
HLA-DQA1	ENSG00000196735.11	6	32628179	32643652	0.0578143802820236	0.00861682278270405	141	125
COL27A1	ENSG00000196739.14	9	114155560	114312511	0.62903190766466	0.592052724106745	141	125
GM2A	ENSG00000196743.8	5	151212150	151270440	0.0781283565356197	0.0147440235935223	141	125
S100A2	ENSG00000196754.10	1	153561108	153567890	0.00702075672989326	0.000668652998468783	141	125
ZNF700	ENSG00000196757.7	19	11925068	11950773	0.866451865530908	0.828499140439828	141	125
CD47	ENSG00000196776.14	3	108043298	108091025	0.77142775513464	0.617330899305681	141	125
TLE1	ENSG00000196781.14	9	81583683	81689305	0.712121381551975	0.641095959536295	141	125
MAML3	ENSG00000196782.12	4	139716753	140154184	0.241820975196577	0.120921087120879	141	125
HIST1H2AG	ENSG00000196787.3	6	27133042	27135291	0.00335610422298132	0.000211242547895609	141	125
STRN3	ENSG00000196792.11	14	30893799	31026401	0.537746186761966	0.429323070415105	141	125
ZNF239	ENSG00000196793.13	10	43556344	43574618	0.391875287398736	0.24372331286518	141	125
ZSCAN16	ENSG00000196812.4	6	28124560	28130082	0.0049739915378757	5.74280800784014e-07	141	125
MVB12B	ENSG00000196814.14	9	126326849	126507041	0.0237433235487562	0.0036590886969511	141	125
C6orf106	ENSG00000196821.9	6	34587288	34696859	0.510561538146101	0.357117152631532	141	125
ADA	ENSG00000196839.12	20	44619522	44652233	0.255539412978248	0.101265604271584	141	125
ARID5A	ENSG00000196843.15	2	96536749	96552638	0.0153921837855229	6.25926080542329e-05	141	125
PPTC7	ENSG00000196850.5	12	110533245	110583320	0.14570710328555	0.0583995756494445	141	125
TOMM20L	ENSG00000196860.7	14	58395916	58407468	0.0863189835568545	0.0222767878532262	141	125
NHLRC2	ENSG00000196865.4	10	113854661	113917194	0.609571109167159	0.52071324998542	141	125
HIST1H2AD	ENSG00000196866.2	6	26198851	26199243	0.00144371304341519	3.88933229762977e-07	141	125
ZFP28	ENSG00000196867.7	19	56538948	56556810	0.504155991120516	0.375925754770899	141	125
KIAA1211L	ENSG00000196872.11	2	98793846	98936259	0.104724555934184	0.0498984604175179	141	125
CBWD3	ENSG00000196873.15	9	68232003	68300015	0.0332193861675762	0.00357011416095414	141	125
SCN8A	ENSG00000196876.15	12	51590266	51812864	0.87636867695575	0.852113862924151	141	125
LAMB3	ENSG00000196878.14	1	209614870	209652466	0.576239160103881	0.481744553343127	141	125
HIST3H2BB	ENSG00000196890.4	1	228458107	228460470	0.000446232845381063	7.8668758016088e-08	141	125
KPNA5	ENSG00000196911.10	6	116681187	116741866	0.0409509490693126	0.00715598428256326	141	125
ANKRD36B	ENSG00000196912.12	2	97492663	97589965	0.00295376350037163	9.37008739178053e-06	141	125
ARHGEF12	ENSG00000196914.8	11	120336914	120489936	0.80775421476484	0.758783615409285	141	125
PDLIM7	ENSG00000196923.13	5	177483394	177497601	0.37819612465778	0.283887778901181	141	125
TMEM26	ENSG00000196932.11	10	61406643	61453450	0.604317855401258	0.472734536799463	141	125
SRGAP1	ENSG00000196935.8	12	63844293	64162221	0.365942859628922	0.214816444455137	141	125
FAM3C	ENSG00000196937.10	7	121348851	121396364	0.35952460255149	0.166166519355783	141	125
NOP9	ENSG00000196943.12	14	24299862	24308954	0.238229405411137	0.11556044739513	141	125
SLC39A10	ENSG00000196950.13	2	195575977	195737702	0.233777674341649	0.0938299112933215	141	125
CASP4	ENSG00000196954.13	11	104942866	104969436	0.0423403617073468	0.00143613431039247	141	125
AP2A1	ENSG00000196961.12	19	49766968	49806868	0.319109914456643	0.251771039140756	141	125
ZNF585A	ENSG00000196967.10	19	37106734	37172741	0.00310599267385769	1.05336328356901e-07	141	125
FUT11	ENSG00000196968.10	10	73772863	73780251	0.034179039685431	0.00110734161127996	141	125
ANXA4	ENSG00000196975.15	2	69644425	69827100	0.012372780982983	7.98313994115588e-06	141	125
WDR5B	ENSG00000196981.3	3	122412335	122416051	0.0125539773316096	0.0004564607487051	141	125
FAM163B	ENSG00000196990.8	9	133578415	133586197	0.00323123867854226	0.000162755998153075	141	125
NPIPB9	ENSG00000196993.8	16	28751787	28772807	0.0395555648763954	0.0157321627648416	141	125
METTL9	ENSG00000197006.13	16	21597218	21657473	0.669192327854689	0.569517059691052	141	125
ZNF138	ENSG00000197008.9	7	64794388	64833681	0.197721414998582	0.0893188888093745	141	125
ZNF429	ENSG00000197013.9	19	21505564	21556270	0.244278421972103	0.0381028511586282	141	125
ZNF470	ENSG00000197016.11	19	56567511	56588911	0.669308157986952	0.549583709042572	141	125
SERTAD1	ENSG00000197019.4	19	40421592	40426025	0.28950677897147	0.200799876205915	141	125
ZNF100	ENSG00000197020.10	19	21722766	21767628	0.0780699814500507	0.0148670099238803	141	125
ZNF398	ENSG00000197024.8	7	149126416	149182802	0.477853003270989	0.383198877563493	141	125
ZSCAN25	ENSG00000197037.10	7	99616948	99632407	0.00461517652626472	2.27142807210745e-05	141	125
ANXA6	ENSG00000197043.13	5	151100712	151157882	0.991013544709288	0.989770270148655	141	125
ZNF441	ENSG00000197044.10	19	11767092	11784078	0.875148817402826	0.830432639360981	141	125
GMFB	ENSG00000197045.12	14	54474484	54489196	0.776795649363464	0.729254304091823	141	125
ZNF420	ENSG00000197050.10	19	37007857	37130314	0.00210095958375225	5.8764704255194e-07	141	125
ZNF763	ENSG00000197054.11	19	11965037	11980381	0.706662107688629	0.620095587358071	141	125
ZMYM1	ENSG00000197056.9	1	35059786	35115859	0.00899317757618956	0.00188546304444937	141	125
DTHD1	ENSG00000197057.9	4	36281622	36345756	0.350700224199203	0.213002678940556	141	125
ZSCAN26	ENSG00000197062.11	6	28267010	28278224	0.0604656775463108	0.00276114570924135	141	125
MAFG	ENSG00000197063.10	17	81918270	81927714	0.0643554118348279	0.0227613689671776	141	125
ARRDC1	ENSG00000197070.13	9	137605654	137615331	0.047460951133154	0.0150148411475233	141	125
KIAA1671	ENSG00000197077.13	22	24952730	25197448	0.0997507786908433	0.0153320428660364	141	125
IGF2R	ENSG00000197081.12	6	159969099	160113507	0.107761481930073	0.0343376843191422	141	125
GAL3ST4	ENSG00000197093.10	7	100159244	100168750	0.491554293820432	0.332159975670698	141	125
DYNC1H1	ENSG00000197102.10	14	101964528	102050791	0.198121509128595	0.0803387835915668	141	125
SLC6A17	ENSG00000197106.6	1	110150486	110202202	0.702408026792061	0.641019017080824	141	125
PCBP2	ENSG00000197111.15	12	53452102	53479668	0.000562739996489186	6.23487016050684e-08	141	125
ZGPAT	ENSG00000197114.11	20	63708035	63736142	0.178650522039336	0.101111718024203	141	125
SLC25A29	ENSG00000197119.12	14	100291111	100306547	0.189922886957243	0.0836738912317727	141	125
PGAP1	ENSG00000197121.14	2	196833004	196927796	0.15385883066386	0.0435872330905206	141	125
SRC	ENSG00000197122.11	20	37344685	37406050	0.185803727432454	0.0700767467971787	141	125
ZNF682	ENSG00000197124.11	19	19997058	20039506	0.366402110683849	0.239845600138955	141	125
ZNF772	ENSG00000197128.11	19	57466663	57477570	0.450018596290166	0.376298172432087	141	125
ZNF257	ENSG00000197134.11	19	22052452	22091480	0.241474394130048	0.151800791978277	141	125
PCNX3	ENSG00000197136.4	11	65615773	65637439	0.00344295334020684	5.37401429138531e-06	141	125
ADAM32	ENSG00000197140.14	8	39106990	39284911	0.000427819758177292	5.05515190055704e-06	141	125
ACSL5	ENSG00000197142.10	10	112374018	112428380	0.625797178701238	0.548821686831992	141	125
LRRC8B	ENSG00000197147.13	1	89524836	89597864	0.214039221229049	0.105977603983263	141	125
ABCB8	ENSG00000197150.12	7	151028422	151047782	0.303276128775874	0.185378963621373	141	125
SND1	ENSG00000197157.10	7	127652180	128092607	0.240823789286166	0.146239624776012	141	125
ZNF785	ENSG00000197162.9	16	30573740	30585771	0.801509307190317	0.747272682888384	141	125
SULT1A2	ENSG00000197165.10	16	28591943	28597109	0.0652144276347112	0.00927171391757151	141	125
NEK5	ENSG00000197168.11	13	52033611	52127662	0.127009496606589	0.00191879617234222	141	125
PSMD12	ENSG00000197170.9	17	67337916	67366627	0.169377493159378	0.0952759298659285	141	125
PIWIL2	ENSG00000197181.11	8	22275297	22357563	0.266128818946224	0.167199472413575	141	125
NOL4L	ENSG00000197183.14	20	32443059	32585074	0.255482222095739	0.127418242608992	141	125
CYSRT1	ENSG00000197191.4	9	137224635	137226311	0.0614733355148728	0.0313071657323698	141	125
SLC22A4	ENSG00000197208.5	5	132294443	132344206	0.00436279372797495	0.000214493281982564	141	125
ENTPD4	ENSG00000197217.12	8	23385783	23457695	0.573528091353022	0.443440554834355	141	125
C1D	ENSG00000197223.11	2	68041130	68110948	0.652005636269736	0.561471992168467	141	125
TBC1D9B	ENSG00000197226.12	5	179862066	179907859	0.0314688141657775	0.00375436851924518	141	125
FAM110D	ENSG00000197245.5	1	26159020	26163962	0.248246737514971	0.154144370042923	141	125
SERPINA1	ENSG00000197249.13	14	94376747	94390693	0.45504859368034	0.258188122407713	141	125
TPSB2	ENSG00000197253.13	16	1227272	1230184	0.874503615969776	0.838879778172697	141	125
KANK2	ENSG00000197256.10	19	11164267	11197548	0.0844130797167477	0.0196624613433619	141	125
C6orf141	ENSG00000197261.11	6	49550646	49561907	0.011556969201646	0.00111378308035786	141	125
GTF2E2	ENSG00000197265.8	8	30578318	30658251	0.000633102811680482	2.60444980942567e-07	141	125
IL27	ENSG00000197272.2	16	28499362	28512051	0.0270920076632716	0.00218829334560164	141	125
GUCA2A	ENSG00000197273.3	1	42162691	42164718	0.700893139118496	0.572066620172776	141	125
RAD54B	ENSG00000197275.13	8	94371960	94475109	0.00330550042113444	0.000105647266462242	141	125
ZNF165	ENSG00000197279.3	6	28081131	28089563	0.0355492840946856	0.000195184695400755	141	125
SYNGAP1	ENSG00000197283.14	6	33419661	33455029	0.199519864502807	0.0918105436945745	141	125
FITM2	ENSG00000197296.5	20	44302838	44311169	0.937828491557481	0.907194110435666	141	125
BLM	ENSG00000197299.10	15	90717327	90816165	0.504179424382583	0.340244986646074	141	125
ZNF720	ENSG00000197302.10	16	31713229	31794869	0.154940387786221	0.0307507474521048	141	125
DDI2	ENSG00000197312.11	1	15617500	15669044	0.682386246426757	0.573836288894216	141	125
SVIL	ENSG00000197321.14	10	29457338	29736781	0.678785363330569	0.572139047374321	141	125
TRIM33	ENSG00000197323.11	1	114392777	114511160	0.130724573667762	0.0212866887640774	141	125
LRP10	ENSG00000197324.8	14	22871613	22881580	0.474127572042002	0.28693690142732	141	125
PELI1	ENSG00000197329.11	2	64092652	64144454	0.00646911398783719	8.68774787310468e-05	141	125
ZNF655	ENSG00000197343.10	7	99558537	99576453	0.68662124610519	0.59072042072982	141	125
MRPL21	ENSG00000197345.12	11	68891276	68903835	0.830992489701008	0.73268150280698	141	125
UAP1L1	ENSG00000197355.10	9	137077501	137084539	0.0979717481682081	0.0633400085752289	141	125
FBXL22	ENSG00000197361.7	15	63597353	63602428	0.111407970634596	0.0285021334408911	141	125
ZNF786	ENSG00000197362.14	7	149069643	149090782	0.943276108976889	0.910460568529703	141	125
ZNF517	ENSG00000197363.9	8	144798876	144811169	0.239799428363301	0.110894988984462	141	125
ZNF675	ENSG00000197372.9	19	23525631	23687220	0.0201291918039959	0.000643459480849467	141	125
SLC22A5	ENSG00000197375.12	5	132369752	132395614	0.0156818701198361	0.000211406180466264	141	125
DACT3	ENSG00000197380.10	19	46647612	46661138	0.785182520977146	0.751924691147907	141	125
ADARB1	ENSG00000197381.15	21	45074569	45226560	0.0462793717189314	0.0136139902908436	141	125
ZNF860	ENSG00000197385.5	3	31981771	31991628	0.639784442713518	0.525684828762793	141	125
HTT	ENSG00000197386.10	4	3074681	3243959	0.664033147706284	0.563724320299146	141	125
C5AR1	ENSG00000197405.7	19	47290023	47322066	0.472848316087662	0.351937764314603	141	125
DIO3	ENSG00000197406.7	14	101561351	101563452	0.487759243072857	0.374833943592339	141	125
HIST1H3D	ENSG00000197409.7	6	26196840	26197250	0.000717904979863546	1.60991488817319e-08	141	125
DCHS2	ENSG00000197410.12	4	154232037	154491716	0.123796200153328	0.0476497329079927	141	125
VEPH1	ENSG00000197415.11	3	157259742	157533619	0.930501977988055	0.90656746645177	141	125
SHPK	ENSG00000197417.7	17	3608262	3636322	0.0436677095754282	0.0147335685378998	141	125
IPP	ENSG00000197429.10	1	45694444	45750650	0.00725191194130388	8.66644540844638e-05	141	125
MAP3K5	ENSG00000197442.9	6	136557047	136792518	0.922667398590116	0.89142597477222	141	125
OGDHL	ENSG00000197444.9	10	49734643	49762379	0.653736495083276	0.54371847050983	141	125
GSTK1	ENSG00000197448.13	7	143244093	143270754	0.0365255292067623	0.00433035033010213	141	125
HNRNPAB	ENSG00000197451.11	5	178204507	178211163	0.00060998717183427	9.33765677692434e-06	141	125
STMN3	ENSG00000197457.9	20	63639705	63657682	0.666918889518096	0.623536736485697	141	125
PDGFA	ENSG00000197461.13	7	497258	520296	0.0458426193863373	0.0162709707207477	141	125
GYPE	ENSG00000197465.13	4	143870867	143905563	0.118192207312624	0.0291799584830893	141	125
COL13A1	ENSG00000197467.13	10	69801931	69964275	0.010550713285112	0.00234243456886429	141	125
SPN	ENSG00000197471.11	16	29662979	29670876	0.687852032580479	0.583807655041151	141	125
PCDHB11	ENSG00000197479.6	5	141199582	141203779	0.200137389866921	0.0929172988045317	141	125
ZNF628	ENSG00000197483.9	19	55476483	55484487	0.203023264077017	0.0740979700516571	141	125
SLC2A10	ENSG00000197496.5	20	46709487	46736347	0.294739859613736	0.143484040694874	141	125
ZNF665	ENSG00000197497.10	19	53159213	53193386	0.000507632126340556	3.92647786846575e-05	141	125
RPF2	ENSG00000197498.12	6	110982015	111028263	0.811418993188373	0.754956500763909	141	125
SLC28A3	ENSG00000197506.7	9	84275457	84340683	0.286629846504445	0.166045955813841	141	125
FAM177B	ENSG00000197520.10	1	222737207	222750805	0.838285350642554	0.797102146284927	141	125
MIB2	ENSG00000197530.12	1	1615879	1630610	0.130454047846315	0.0424024142758397	141	125
MYO5A	ENSG00000197535.14	15	52307283	52529050	0.853278216670688	0.815056952918889	141	125
C5orf56	ENSG00000197536.11	5	132410636	132488702	0.204668548185484	0.122058671888171	141	125
GZMM	ENSG00000197540.7	19	544034	549924	0.52993012976397	0.432900467939544	141	125
ATG7	ENSG00000197548.12	3	11272309	11556069	0.183156320691295	0.0604643713295159	141	125
SIPA1L1	ENSG00000197555.9	14	71320449	71741229	0.277034045426833	0.132097683915036	141	125
TTC30A	ENSG00000197557.6	2	177612992	177618966	0.00535490471548641	7.38033343273926e-06	141	125
SSPO	ENSG00000197558.11	7	149776042	149833965	0.128451952808835	0.0352192031374134	141	125
ELANE	ENSG00000197561.6	19	851014	856247	0.774941010596247	0.719342533990926	141	125
RAB40C	ENSG00000197562.9	16	589357	629272	0.21042241583307	0.0851676892856297	141	125
PIGN	ENSG00000197563.10	18	61905255	62187118	0.274232364996743	0.173234277606917	141	125
ZNF624	ENSG00000197566.9	17	16620737	16653856	0.00130766730440683	1.58166762949263e-05	141	125
HHLA3	ENSG00000197568.13	1	70354805	70385339	0.00209306756532416	6.60389396188662e-06	141	125
HOXA4	ENSG00000197576.13	7	27128761	27130799	0.370501261776968	0.222895323897487	141	125
TOPORS	ENSG00000197579.7	9	32540544	32552542	0.426769677873665	0.324830239424009	141	125
BCO2	ENSG00000197580.11	11	112175467	112224699	0.0459013258308504	0.0176341399425366	141	125
KCNMB2	ENSG00000197584.11	3	178272932	178844429	0.241512110330461	0.113134610217554	141	125
ENTPD6	ENSG00000197586.12	20	25195693	25226447	0.00225216515287967	6.40816546012327e-05	141	125
ENPP1	ENSG00000197594.11	6	131808016	131895155	0.122586037938086	0.0203096729059903	141	125
CCDC154	ENSG00000197599.12	16	1434383	1444556	0.11977515351829	0.0476468861642057	141	125
FAR1	ENSG00000197601.12	11	13668670	13732346	0.00256816263446026	1.85520194387247e-05	141	125
C5orf42	ENSG00000197603.13	5	37106228	37249428	0.000907575614425183	3.08351447823211e-06	141	125
ZNF841	ENSG00000197608.11	19	52064466	52095765	0.643158250143374	0.544979216481304	141	125
MFAP5	ENSG00000197614.10	12	8641246	8662888	0.621808907025647	0.435480501479407	141	125
MYH6	ENSG00000197616.11	14	23381990	23408277	0.507249857216748	0.382084850244512	141	125
ZNF615	ENSG00000197619.13	19	51991332	52008230	0.435326370739149	0.342935322823554	141	125
CDC42SE1	ENSG00000197622.12	1	151051421	151070325	0.454074684912452	0.328232600311164	141	125
MPEG1	ENSG00000197629.5	11	59208588	59212951	0.00750559008794066	1.88814864434711e-07	141	125
SERPINB2	ENSG00000197632.8	18	63871692	63903890	0.665679247290624	0.582021457045994	141	125
DPP4	ENSG00000197635.9	2	161992241	162074542	0.0257843603591441	0.000107199091617394	141	125
PDCD1LG2	ENSG00000197646.7	9	5510570	5571254	0.601732465534352	0.525717670298469	141	125
ZNF433	ENSG00000197647.11	19	12014732	12035553	0.00221323737787242	1.44590588505466e-05	141	125
DNAH10	ENSG00000197653.15	12	123762188	123935621	0.264898927907187	0.152956724815037	141	125
SPTAN1	ENSG00000197694.15	9	128552558	128633660	0.935887643848292	0.914066409565192	141	125
NMB	ENSG00000197696.9	15	84655129	84658563	0.606956451626847	0.451242428438831	141	125
PARVA	ENSG00000197702.11	11	12377185	12530801	0.106797264322475	0.0304164160433489	141	125
KLHL14	ENSG00000197705.9	18	32672671	32773062	0.00498807148066704	5.37267811604326e-07	141	125
FAM114A1	ENSG00000197712.11	4	38867677	38945739	0.833739389620858	0.759112769062425	141	125
RPE	ENSG00000197713.14	2	210002565	210021422	0.846499520973327	0.76231954544089	141	125
ZNF460	ENSG00000197714.8	19	57280051	57293082	0.604886710297107	0.480872531052656	141	125
PHF2	ENSG00000197724.10	9	93576407	93679587	0.655852095265141	0.539741439434379	141	125
RPS26	ENSG00000197728.9	12	56041853	56044675	0.606487327921733	0.31790148576456	141	125
PSAP	ENSG00000197746.13	10	71816298	71851375	0.788845554465786	0.735564901182115	141	125
S100A10	ENSG00000197747.8	1	151982915	151994390	0.526235473747323	0.464717733141942	141	125
CFAP43	ENSG00000197748.12	10	104129888	104232362	0.00934916769409038	0.00104628658289572	141	125
RPL37A	ENSG00000197756.9	2	216498189	216579180	0.267247400133105	0.132020320739885	141	125
HOXC6	ENSG00000197757.7	12	53990624	54030823	0.852667482200901	0.811977528183041	141	125
TXNRD3	ENSG00000197763.14	3	126607052	126655155	0.744281799909574	0.689086845433628	141	125
CFD	ENSG00000197766.7	19	859643	863630	0.568192937489125	0.478300657874032	141	125
STPG3	ENSG00000197768.10	9	137251368	137253162	0.6129642080391	0.490719790755198	141	125
MAP1LC3C	ENSG00000197769.5	1	241995490	241999073	0.659801145852664	0.553838715772668	141	125
MCMBP	ENSG00000197771.12	10	119829404	119892556	0.727496732943198	0.656463503025289	141	125
EME2	ENSG00000197774.12	16	1773207	1781708	0.62837621384988	0.525177366003705	141	125
KLHDC1	ENSG00000197776.7	14	49693105	49753152	0.00056278272390132	9.42180001066145e-07	141	125
TAF13	ENSG00000197780.9	1	109062486	109076002	0.0596088143386436	0.0164921805449598	141	125
ZNF780A	ENSG00000197782.14	19	40069152	40090753	0.223391841110301	0.0723216174140421	141	125
ATAD3A	ENSG00000197785.13	1	1512151	1534687	0.0207693245817186	0.00481240227118944	141	125
FAM118B	ENSG00000197798.8	11	126211414	126262918	0.907396474330268	0.888098670568993	141	125
ZNF461	ENSG00000197808.11	19	36637192	36666853	0.000257150783935581	2.04639967476817e-07	141	125
CCDC180	ENSG00000197816.13	9	97307361	97376933	0.980155030989824	0.970557564289913	141	125
SLC9A8	ENSG00000197818.11	20	49812713	49892242	0.0603171931710455	0.00832555088665674	141	125
OCLN	ENSG00000197822.10	5	69492292	69558104	0.221376845238801	0.0536167296363689	141	125
HIST4H4	ENSG00000197837.3	12	14767999	14771131	0.519158165104155	0.405344400351781	141	125
ZNF181	ENSG00000197841.14	19	34734155	34745378	0.139085564289607	0.0667252885449263	141	125
FAM212B	ENSG00000197852.9	1	111680630	111755244	0.307592687742789	0.13328820911103	141	125
ZNF44	ENSG00000197857.13	19	12224686	12294887	0.7601496593895	0.689096007766354	141	125
GPAA1	ENSG00000197858.10	8	144082590	144086216	0.256529221712942	0.158101457466857	141	125
ADAMTSL2	ENSG00000197859.9	9	133532164	133575519	0.135789229530631	0.0651537210847068	141	125
SGTB	ENSG00000197860.9	5	65666234	65723035	0.114176684952567	0.00102869523030987	141	125
ZNF790	ENSG00000197863.8	19	36817428	36850787	0.000572426219801811	5.57475654744546e-06	141	125
FAM49A	ENSG00000197872.11	2	16549459	16666331	0.46318948820916	0.399057533429571	141	125
MYO1C	ENSG00000197879.14	17	1464098	1492812	0.381897360089145	0.260755764311205	141	125
NKIRAS1	ENSG00000197885.10	3	23891660	23946591	0.536733419012674	0.455917809083809	141	125
UGT2B17	ENSG00000197888.2	4	68537184	68568527	0.000115812989239945	1.77442021741619e-07	141	125
KIF13B	ENSG00000197892.12	8	29067577	29263124	0.532517233247595	0.438294474456528	141	125
NRAP	ENSG00000197893.13	10	113589666	113664127	0.0105880654692811	0.00175395132157305	141	125
ADH5	ENSG00000197894.10	4	99070978	99088801	0.102472970490046	0.0218096580354789	141	125
HIST1H2BK	ENSG00000197903.7	6	27146418	27146798	0.0196257338819792	0.000697435507964086	141	125
TEAD4	ENSG00000197905.8	12	2959330	3040673	0.882082565530263	0.852689461687447	141	125
SPG7	ENSG00000197912.14	16	89490917	89557768	0.0343450556085634	0.00340620453013015	141	125
HRNR	ENSG00000197915.5	1	152212082	152224193	0.0915575689136324	0.0353990382726902	141	125
HES5	ENSG00000197921.5	1	2528745	2530245	0.651769119114984	0.563905155317019	141	125
ZNF677	ENSG00000197928.10	19	53235381	53254898	0.170293051433541	0.064503462117791	141	125
ERO1A	ENSG00000197930.12	14	52639916	52695900	0.592726406144242	0.511366952452357	141	125
ZNF823	ENSG00000197933.12	19	11721265	11739009	0.182306754073554	0.0800900510236439	141	125
ZNF311	ENSG00000197935.6	6	28994785	29005260	0.000241176953598193	1.47722201640353e-06	141	125
ZNF347	ENSG00000197937.12	19	53124072	53159060	0.447893892509379	0.319292081572165	141	125
PLCG2	ENSG00000197943.9	16	81779258	81962693	0.458934041153644	0.344470915086496	141	125
FCHSD1	ENSG00000197948.10	5	141639302	141651419	0.938278010334958	0.923477127304982	141	125
ZNF71	ENSG00000197951.8	19	56595264	56626481	0.88430984405939	0.862261630657286	141	125
AADACL2	ENSG00000197953.5	3	151733916	151759746	0.00441258572378103	9.42028860544973e-06	141	125
S100A6	ENSG00000197956.9	1	153534599	153536244	0.00672593307980805	0.000375636186545405	141	125
RPL12	ENSG00000197958.12	9	127447674	127451405	0.994519198850715	0.987248238076309	141	125
DNM3	ENSG00000197959.13	1	171841498	172418466	0.743603657742857	0.694584832796179	141	125
ZNF121	ENSG00000197961.11	19	9560353	9584533	0.691991629127177	0.559375406256893	141	125
MPZL1	ENSG00000197965.11	1	167721192	167791919	0.0204530461828126	0.00360755561693803	141	125
VPS13A	ENSG00000197969.11	9	77177353	77421541	0.577389561133344	0.463409839014605	141	125
MBP	ENSG00000197971.14	18	76979198	77133683	0.507263988926915	0.369886732869483	141	125
ELOVL2	ENSG00000197977.3	6	10980759	11044314	0.33853764947555	0.272967844034295	141	125
GOLGA6L9	ENSG00000197978.9	15	82430020	82436762	0.0136332359137075	0.000582423244064	141	125
LEKR1	ENSG00000197980.12	3	156825481	157046129	0.633498627189594	0.505797982792831	141	125
C1orf122	ENSG00000197982.13	1	37806979	37809454	0.321087544752029	0.237163173731657	141	125
CLEC9A	ENSG00000197992.6	12	10030677	10066027	0.774534072604734	0.733480716413524	141	125
KEL	ENSG00000197993.7	7	142941114	142962681	0.515538226496175	0.383533493046795	141	125
NOL8	ENSG00000198000.11	9	92297358	92325483	0.0721043871489381	0.0115787145918138	141	125
IRAK4	ENSG00000198001.13	12	43758944	43789543	0.648781917337354	0.538704425511669	141	125
CCDC151	ENSG00000198003.11	19	11420604	11435739	0.560076262138819	0.381667894331981	141	125
DLGAP2	ENSG00000198010.12	8	737596	1708474	0.680331329872236	0.560133237003932	141	125
MRPL42	ENSG00000198015.12	12	93467488	93516213	0.842070272003123	0.696575310329424	141	125
ENTPD7	ENSG00000198018.6	10	99659506	99706240	0.343865398720983	0.249903028894128	141	125
FCGR1B	ENSG00000198019.12	1	121087345	121096310	0.00159313528314937	6.12469079714816e-07	141	125
ZNF335	ENSG00000198026.7	20	45948653	45972172	0.215998460038723	0.0447362498390614	141	125
ZNF273	ENSG00000198039.11	7	64870172	64930966	0.0488617689472677	0.00399797950247984	141	125
ZNF84	ENSG00000198040.10	12	133037292	133063304	0.840988247776069	0.763647606371604	141	125
MAK16	ENSG00000198042.10	8	33484750	33501260	0.0165310015947613	0.000570179800561458	141	125
ZNF667	ENSG00000198046.11	19	56439325	56477118	0.148635326862376	0.0772562562658083	141	125
AVPR1B	ENSG00000198049.6	1	206109692	206117699	0.118282777173657	0.0500835739095296	141	125
SIRPA	ENSG00000198053.11	20	1894375	1940592	0.512491795200342	0.401251911888897	141	125
GRK6	ENSG00000198055.10	5	177403204	177442802	0.952325721159675	0.927745623148882	141	125
PRIM1	ENSG00000198056.13	12	56731629	56752373	0.954155978258029	0.939778107974708	141	125
MARCH5	ENSG00000198060.9	10	92291163	92353964	0.101472480052175	0.0295989538764831	141	125
NPIPB13	ENSG00000198064.13	16	30222937	30254510	0.120043672015408	0.0125390898618521	141	125
AKR1B10	ENSG00000198074.9	7	134527592	134541408	0.948647739482478	0.933608930410245	141	125
SULT1C4	ENSG00000198075.9	2	108378012	108388057	0.948879194573563	0.926244850654364	141	125
ZBTB14	ENSG00000198081.10	18	5289019	5297053	0.711122444364463	0.63591521806243	141	125
CD2AP	ENSG00000198087.7	6	47477789	47627263	0.550778294773974	0.481563600327331	141	125
SFI1	ENSG00000198089.15	22	31488746	31618490	0.0237781211659055	0.00660729297612006	141	125
ZNF649	ENSG00000198093.10	19	51889224	51905040	0.667967167310617	0.580087923297417	141	125
ADH4	ENSG00000198099.8	4	99123657	99157792	0.905153426308279	0.854112497209114	141	125
ZNF248	ENSG00000198105.13	10	37802823	37857636	0.570240709214738	0.368266504445307	141	125
CHSY3	ENSG00000198108.3	5	129904472	130186634	0.000543096139269924	1.38858116115801e-06	141	125
TOR4A	ENSG00000198113.2	9	137277749	137282641	0.990078843512286	0.986118062154197	141	125
LPAR1	ENSG00000198121.13	9	110873263	111038458	0.423894492961631	0.326432578681965	141	125
MB	ENSG00000198125.12	22	35606764	35637951	0.000875682028655211	3.74231438505495e-06	141	125
HIBCH	ENSG00000198130.15	2	190189735	190320045	0.362278257395028	0.238286055654787	141	125
ZNF544	ENSG00000198131.13	19	58228594	58277495	0.489068015768629	0.378842816795461	141	125
TMEM229B	ENSG00000198133.8	14	67447084	67533739	0.0685470038938516	0.0402873001400615	141	125
SOWAHC	ENSG00000198142.4	2	109614334	109618990	0.928209744550919	0.908431325491733	141	125
ZNF770	ENSG00000198146.4	15	34978341	34988287	0.0375521402883365	0.0107528608163745	141	125
NPIPB6	ENSG00000198156.10	16	28342555	28363508	0.767353309091246	0.706831981729951	141	125
MIER1	ENSG00000198160.14	1	66924895	66988619	0.293468696407885	0.191721543800776	141	125
MAN1A2	ENSG00000198162.12	1	117367449	117528872	0.680201458107573	0.608849273323431	141	125
SVIP	ENSG00000198168.8	11	22813799	22830299	0.571095009745989	0.439371018950127	141	125
ZNF251	ENSG00000198169.8	8	144720907	144755605	0.956172070073268	0.947677303603005	141	125
DDRGK1	ENSG00000198171.12	20	3190350	3204685	0.479816244175482	0.387485988310029	141	125
TFDP1	ENSG00000198176.12	13	113584721	113641470	0.469281568656553	0.290226766923833	141	125
ZNF607	ENSG00000198182.12	19	37696363	37719790	0.0325679362729379	0.00207001233797853	141	125
ZNF334	ENSG00000198185.11	20	46499630	46513559	0.969241526673361	0.962399152288205	141	125
HSD17B11	ENSG00000198189.10	4	87336610	87391386	0.788821882948587	0.735434849455971	141	125
SZT2	ENSG00000198198.15	1	43389882	43454247	0.852221020559808	0.814066426491234	141	125
SULT1C2	ENSG00000198203.9	2	108288639	108309915	0.147799065186175	0.00275367905392438	141	125
RPS6KL1	ENSG00000198208.11	14	74903954	74923396	0.48126998924335	0.372107776543343	141	125
CACNA1E	ENSG00000198216.10	1	181413102	181808084	0.221335710500732	0.179058924735796	141	125
QRICH1	ENSG00000198218.10	3	49029707	49094363	0.016567255642161	9.16658579694888e-05	141	125
FKBP1C	ENSG00000198225.5	6	63211446	63213024	0.152120675835829	0.0741524895534543	141	125
DDX42	ENSG00000198231.12	17	63773776	63819317	0.035808381403953	0.000521995322473064	141	125
RPL23A	ENSG00000198242.13	17	28719393	28724347	0.493765857130688	0.327607886129585	141	125
SLC29A3	ENSG00000198246.7	10	71319258	71363385	0.643776596829616	0.556716821738218	141	125
STYX	ENSG00000198252.11	14	52730180	52774998	0.0127173493922127	2.14768389909944e-05	141	125
UBL5	ENSG00000198258.10	19	9827892	9830115	0.261620374788627	0.132130952882044	141	125
HELZ	ENSG00000198265.11	17	67070438	67245989	0.90423967960494	0.869664831374999	141	125
TMEM116	ENSG00000198270.12	12	111931282	112013185	0.620697882305771	0.356041429552875	141	125
UCKL1	ENSG00000198276.15	20	63939829	63951126	0.405074452591002	0.27282456789149	141	125
CARD11	ENSG00000198286.9	7	2906141	3043945	0.216908115773151	0.125197613178923	141	125
ZNF485	ENSG00000198298.12	10	43606407	43617903	0.946251358481005	0.936619876020266	141	125
PEG3	ENSG00000198300.12	19	56810083	56833763	0.0142978691303632	0.00177220960235302	141	125
SDAD1	ENSG00000198301.11	4	75941052	75990962	0.200205597191513	0.0802450526571995	141	125
ZKSCAN8	ENSG00000198315.10	6	28141910	28159472	0.393265832665997	0.219758677237155	141	125
FAM109A	ENSG00000198324.13	12	111360651	111369121	0.00322043085433773	1.0699059803809e-06	141	125
HYLS1	ENSG00000198331.10	11	125883614	125900648	0.59034475619179	0.467130149488908	141	125
MYL4	ENSG00000198336.9	17	47200446	47223679	0.00155598325578311	1.39192769609627e-06	141	125
ZNF442	ENSG00000198342.9	19	12345949	12365905	0.310374613761143	0.210190482972339	141	125
ZNF813	ENSG00000198346.10	19	53467735	53496255	0.218769196252831	0.124165863097739	141	125
HOXC4	ENSG00000198353.7	12	54037854	54056030	0.683149838736629	0.609969254613942	141	125
PIM3	ENSG00000198355.4	22	49960513	49964080	0.762683900988301	0.721160712775758	141	125
ASNA1	ENSG00000198356.11	19	12737139	12748323	0.98647615959753	0.982754302749094	141	125
ASPH	ENSG00000198363.17	8	61501646	61714640	0.344226170258667	0.208478052775397	141	125
SPRED2	ENSG00000198369.9	2	65310851	65432637	0.00117519650643536	3.56008248712331e-07	141	125
WWP2	ENSG00000198373.12	16	69762306	69941741	0.0957853834997792	0.00454137073293345	141	125
GFPT1	ENSG00000198380.12	2	69319769	69387254	0.543259681585736	0.462045747366155	141	125
UVRAG	ENSG00000198382.8	11	75815407	76143195	0.655784975272208	0.58241228222187	141	125
ZNF26	ENSG00000198393.7	12	132986365	133032658	0.020883808439675	0.00118512824861688	141	125
ITSN2	ENSG00000198399.14	2	24202864	24360714	0.125726318240246	0.0086606145492726	141	125
NTRK1	ENSG00000198400.11	1	156815640	156881850	0.12446834639301	0.036658833025435	141	125
MGEA5	ENSG00000198408.13	10	101784443	101818465	0.00212893718764503	4.46321093705255e-09	141	125
MT1F	ENSG00000198417.6	16	56657694	56660698	0.147821317329868	0.0508271027190737	141	125
TCAF1	ENSG00000198420.9	7	143851375	143902198	0.0817774464650334	0.00796362824551054	141	125
ZNF69	ENSG00000198429.9	19	11887784	11914329	0.672744874578815	0.592896704806642	141	125
TXNRD1	ENSG00000198431.15	12	104215779	104350305	0.0653446210266275	0.00545330028033809	141	125
NRARP	ENSG00000198435.3	9	137300482	137302251	0.64570864046999	0.507854673488419	141	125
ZNF583	ENSG00000198440.9	19	56404014	56436035	0.582811163686767	0.495727184617347	141	125
ZNF568	ENSG00000198453.12	19	36916329	36997932	0.0333793202110673	0.00207098529638109	141	125
ZNF480	ENSG00000198464.13	19	52297177	52325922	0.0888349007109605	0.0177498007851952	141	125
ZNF587	ENSG00000198466.11	19	57853776	57865112	0.606880604471829	0.478652135274731	141	125
TPM2	ENSG00000198467.13	9	35681992	35691020	0.768316965642062	0.680001731747748	141	125
SH3BGRL2	ENSG00000198478.7	6	79631283	79703659	0.0266125057094853	4.12676593927792e-05	141	125
ZNF808	ENSG00000198482.11	19	52527652	52564464	0.491310491754784	0.388553143951498	141	125
ANKRD35	ENSG00000198483.12	1	145866560	145885866	0.0132244809986569	0.000499623617494226	141	125
B3GNT6	ENSG00000198488.10	11	77034398	77041973	0.398321361178226	0.296707090985324	141	125
YTHDF2	ENSG00000198492.15	1	28736621	28769775	0.00507774231363527	5.67886099629074e-05	141	125
TMA16	ENSG00000198498.9	4	163494442	163520539	0.449627471261974	0.336778404043325	141	125
HLA-DRB5	ENSG00000198502.5	6	32517343	32530287	0.317486147626266	0.0708691888267436	141	125
ATL1	ENSG00000198513.11	14	50532656	50631077	0.823537232279499	0.78387841126642	141	125
CNGA1	ENSG00000198515.13	4	47935977	48016672	0.0252373111637687	0.00256429455865931	141	125
MAFK	ENSG00000198517.9	7	1530714	1542234	0.4899266197096	0.269129756387472	141	125
C1orf228	ENSG00000198520.10	1	44674713	44725591	0.00434519486006575	6.11813828655924e-05	141	125
ZNF43	ENSG00000198521.11	19	21804949	21852125	0.666214735370411	0.601785023766897	141	125
GPN1	ENSG00000198522.13	2	27628247	27650811	0.000417666868878933	7.39503655322247e-08	141	125
PLN	ENSG00000198523.5	6	118548298	118560730	0.1958472015609	0.0917431865684046	141	125
C2CD4A	ENSG00000198535.5	15	62066977	62070917	0.335148088656139	0.195535170511149	141	125
ZNF28	ENSG00000198538.10	19	52797409	52821669	0.737536602118085	0.639604448912134	141	125
ITGBL1	ENSG00000198542.13	13	101452593	101706902	0.382165767746494	0.265736413560587	141	125
ZNF511	ENSG00000198546.14	10	133308475	133313162	0.654816573861992	0.587441048807781	141	125
ZNF627	ENSG00000198551.9	19	11559374	11619135	0.509676488604576	0.372726252287788	141	125
KCNRG	ENSG00000198553.8	13	50018823	50020922	0.0679365096180889	0.00172017484886126	141	125
WDHD1	ENSG00000198554.11	14	54938950	55027105	0.0140469016683806	0.00314337731450407	141	125
ZNF789	ENSG00000198556.13	7	99472841	99503650	0.000602443191062959	3.94013709982278e-06	141	125
CTNND1	ENSG00000198561.13	11	57753243	57819546	0.123773964368562	0.0371062037288988	141	125
DDX39B	ENSG00000198563.13	6	31530233	31542448	0.0728714334075655	0.00126329611316513	141	125
SLC34A3	ENSG00000198569.9	9	137230757	137236554	0.254579487674927	0.154939414165801	141	125
RD3	ENSG00000198570.5	1	211476522	211492595	0.256863622516735	0.0691310978852038	141	125
SH2D1B	ENSG00000198574.5	1	162395266	162412138	0.637651492329112	0.533316623313686	141	125
ARC	ENSG00000198576.3	8	142611044	142614472	0.368564957888282	0.250299142198519	141	125
NUDT16	ENSG00000198585.11	3	131381671	131388830	0.0240781996682727	0.00322240539502734	141	125
TLK1	ENSG00000198586.13	2	170990823	171231314	0.917164076360372	0.903114600712132	141	125
LRBA	ENSG00000198589.10	4	150264531	151015497	0.282578163996924	0.100544431351913	141	125
C3orf35	ENSG00000198590.11	3	37386269	37435497	0.00447791534794875	0.00014784332062045	141	125
ZNF536	ENSG00000198597.8	19	30228290	30713538	0.213904602362682	0.146717827615709	141	125
MMP17	ENSG00000198598.6	12	131828393	131851783	0.161927649272991	0.088532612136522	141	125
BAZ1A	ENSG00000198604.10	14	34752731	34862322	0.569421922274044	0.490603965677063	141	125
COPS8	ENSG00000198612.10	2	237085818	237100466	0.577573138372538	0.402711877853743	141	125
CCDC69	ENSG00000198624.12	5	151181052	151224145	0.847477299742891	0.811075260939536	141	125
MDM4	ENSG00000198625.12	1	204516379	204558120	0.482249550361663	0.395678668270171	141	125
RYR2	ENSG00000198626.15	1	237042205	237833988	0.0538311782017489	0.0215184053597834	141	125
ZNF534	ENSG00000198633.10	19	52429187	52452315	0.0391549861253783	0.00525644529516809	141	125
KLHL9	ENSG00000198642.6	9	21329671	21335380	0.00904937465758351	5.59604847974066e-06	141	125
FAM3D	ENSG00000198643.6	3	58633946	58666848	0.747181026836053	0.685507761057963	141	125
NCOA6	ENSG00000198646.13	20	34689097	34825649	7.63656085438384e-05	1.46653414307819e-08	141	125
STK39	ENSG00000198648.10	2	167954020	168248141	0.397598557681296	0.27136093990491	141	125
C6orf89	ENSG00000198663.16	6	36871873	36928964	0.636869151890639	0.444623589149362	141	125
CALM1	ENSG00000198668.10	14	90396502	90408261	0.0358676929277545	0.000789483179351783	141	125
FAM19A2	ENSG00000198673.10	12	61708259	62279150	0.795825792624699	0.722103443502282	141	125
TTC37	ENSG00000198677.10	5	95463895	95555007	0.096382546364295	0.0190565796665653	141	125
TUSC1	ENSG00000198680.4	9	25676389	25678440	0.197038670278751	0.0846827557864003	141	125
PAPSS2	ENSG00000198682.12	10	87659613	87747705	0.394781869544906	0.263291350470063	141	125
FAN1	ENSG00000198690.9	15	30903852	30943108	0.00899313644634189	0.00188841666393708	141	125
ABCA4	ENSG00000198691.11	1	93992835	94121132	0.0531207886111383	0.0138921207464652	141	125
IPO9	ENSG00000198700.9	1	201834954	201884294	0.423519911011576	0.357136182811139	141	125
CEP290	ENSG00000198707.14	12	88050354	88142216	0.00368778835081087	0.000212681462371393	141	125
GLMP	ENSG00000198715.11	1	156290089	156295689	0.000742612245228175	1.74678830377776e-07	141	125
TOGARAM1	ENSG00000198718.12	14	44962208	45074431	0.963505528252145	0.949740503741254	141	125
DLL1	ENSG00000198719.8	6	170282206	170306565	0.667588217036831	0.579323442488341	141	125
ANKRD13B	ENSG00000198720.12	17	29589769	29614755	0.0476961024639643	0.00335890841574182	141	125
ECI2	ENSG00000198721.12	6	4115689	4135597	0.00449389133876501	0.00031312416709952	141	125
UNC13B	ENSG00000198722.14	9	35161992	35405338	0.210791573190122	0.0537122238842735	141	125
C19orf45	ENSG00000198723.10	19	7492976	7508450	0.680138922900548	0.568353133883693	141	125
LDB1	ENSG00000198728.10	10	102107560	102120453	1.60280313258276e-05	2.37018578818577e-08	141	125
PPP1R14C	ENSG00000198729.4	6	150143076	150250357	0.114554041980342	0.0454811250128783	141	125
CTR9	ENSG00000198730.7	11	10750987	10779743	0.550162299415817	0.471115669477361	141	125
SMOC1	ENSG00000198732.10	14	69854131	70032366	0.000458444744634498	2.15611166448531e-05	141	125
F5	ENSG00000198734.10	1	169514166	169586588	0.685407512078295	0.581663358678731	141	125
MSRB1	ENSG00000198736.11	16	1938210	1943326	0.859303953730501	0.81016394783593	141	125
ZNF652	ENSG00000198740.8	17	49289206	49362116	0.780143671061954	0.718274384242578	141	125
SMURF1	ENSG00000198742.9	7	99027438	99144100	0.640269341586608	0.533472038435252	141	125
SLC5A3	ENSG00000198743.6	21	34094863	34106262	0.708794300561691	0.584897989031073	141	125
GPATCH3	ENSG00000198746.12	1	26890488	26900466	0.00052316918719158	4.60080711159005e-06	141	125
CDC42BPB	ENSG00000198752.10	14	102932379	103057462	0.411933726924769	0.34701603668319	141	125
OXCT2	ENSG00000198754.5	1	39769523	39771348	0.765470317667145	0.669164569591127	141	125
RPL10A	ENSG00000198755.10	6	35468408	35470785	0.507118420558679	0.305857982581244	141	125
COLGALT2	ENSG00000198756.10	1	183929854	184037729	0.219134112358993	0.0996199584785102	141	125
EPS8L3	ENSG00000198758.10	1	109750080	109764027	0.341828280464439	0.209977109039927	141	125
APCDD1L	ENSG00000198768.10	20	58459101	58515131	0.678663628720225	0.574123079008481	141	125
RCSD1	ENSG00000198771.10	1	167630093	167706249	0.536765851888899	0.460887124948943	141	125
RASSF9	ENSG00000198774.4	12	85800697	85836570	0.00385485930560643	0.000132409579811696	141	125
FAM169A	ENSG00000198780.11	5	74780114	74865639	0.401160492091017	0.30695048935315	141	125
ZNF830	ENSG00000198783.5	17	34961530	34963775	0.459133872259107	0.35724111025863	141	125
GRIN3A	ENSG00000198785.4	9	101569353	101738580	0.218355464746983	0.147480093332383	141	125
CNOT7	ENSG00000198791.11	8	17224964	17246570	0.93737384472205	0.916528264779773	141	125
TMEM184B	ENSG00000198792.12	22	38219291	38273034	0.477265252996353	0.222058819887424	141	125
MTOR	ENSG00000198793.12	1	11106535	11262507	0.809551332535063	0.762607868009657	141	125
SCAMP5	ENSG00000198794.11	15	74957465	75021496	0.145852651216258	0.0513908828497225	141	125
ZNF521	ENSG00000198795.10	18	25061926	25352190	0.828541109515208	0.770964599419069	141	125
ALPK2	ENSG00000198796.6	18	58481247	58628957	0.159066072212203	0.0583456525125646	141	125
BRINP2	ENSG00000198797.6	1	177171497	177282422	0.939048818625726	0.918184378640341	141	125
LRIG2	ENSG00000198799.11	1	113073209	113132260	0.791776331841965	0.74836065674632	141	125
PNP	ENSG00000198805.11	14	20468954	20477094	0.339158213947077	0.246927682456974	141	125
PAX9	ENSG00000198807.12	14	36657568	36679288	0.951310967218163	0.920095548569353	141	125
FOXJ3	ENSG00000198815.8	1	42176539	42335877	0.513953901123253	0.38065736733513	141	125
ZNF358	ENSG00000198816.6	19	7515292	7521026	0.0413670892206152	0.0113443415530774	141	125
SFT2D1	ENSG00000198818.9	6	166319728	166342591	0.917649150941132	0.893840872224317	141	125
CD247	ENSG00000198821.10	1	167430640	167518610	0.578673187807476	0.490337181197829	141	125
CHAMP1	ENSG00000198824.5	13	114314513	114327328	0.00385949053530453	2.26259454714173e-05	141	125
INPP5F	ENSG00000198825.12	10	119726097	119829278	0.0630188046105475	0.0194885951727138	141	125
ARHGAP11A	ENSG00000198826.10	15	32615159	32639949	0.424833543445073	0.273956703900316	141	125
SUCNR1	ENSG00000198829.6	3	151873643	151884619	0.26074307025476	0.0685671828665067	141	125
HMGN2	ENSG00000198830.10	1	26472450	26475972	0.920564291605107	0.906040708217913	141	125
SELENOM	ENSG00000198832.10	22	31104772	31120069	0.257775068506758	0.0554705576713638	141	125
UBE2J1	ENSG00000198833.6	6	89326625	89352848	0.970883762010216	0.962831281819555	141	125
GJC2	ENSG00000198835.3	1	228149852	228159826	0.000524749817176868	4.92569949148779e-07	141	125
OPA1	ENSG00000198836.8	3	193593144	193697823	0.509933054318435	0.405898990461691	141	125
DENND4B	ENSG00000198837.9	1	153929501	153946696	0.308276146041292	0.166934457630565	141	125
RYR3	ENSG00000198838.13	15	33310945	33866121	0.00970430927419181	0.00286748393890242	141	125
ZNF277	ENSG00000198839.9	7	112206588	112343096	0.0832979958327675	0.0241764943767461	141	125
KTI12	ENSG00000198841.3	1	52032103	52033390	0.0112157149946106	4.2229590202144e-05	141	125
SELENOT	ENSG00000198843.12	3	150602875	150630445	0.297555076082375	0.200863204544638	141	125
ARHGEF15	ENSG00000198844.10	17	8310241	8322516	0.858698304993447	0.827339841339433	141	125
TOX	ENSG00000198846.5	8	58805418	59119039	0.170786371300453	0.0925782364618403	141	125
CES1	ENSG00000198848.12	16	55802851	55833337	0.00697219658033126	0.000744985420609335	141	125
CD3E	ENSG00000198851.9	11	118304545	118316175	0.119426541461392	0.0586652314948357	141	125
RUSC2	ENSG00000198853.11	9	35490127	35561830	0.0178762463224487	0.000464459604800656	141	125
C1orf68	ENSG00000198854.5	1	152719522	152720470	0.597832988634721	0.50184173796569	141	125
FICD	ENSG00000198855.6	12	108515185	108525837	0.903088561201358	0.872600061118449	141	125
OSTC	ENSG00000198856.12	4	108650584	108667820	0.0260374973992145	0.00133785382193021	141	125
R3HDM4	ENSG00000198858.9	19	896503	913245	0.830090790296428	0.767036341043561	141	125
TSEN15	ENSG00000198860.11	1	184051677	184074212	0.412830558287257	0.303373150946057	141	125
LTN1	ENSG00000198862.13	21	28928144	28992956	0.00213001435130461	1.38355227879407e-05	141	125
RUNDC1	ENSG00000198863.7	17	42980565	42993690	0.313142760335946	0.140747042578025	141	125
CCDC152	ENSG00000198865.9	5	42756801	42802360	0.95063514401476	0.93877748548274	141	125
STKLD1	ENSG00000198870.7	9	133376367	133406058	0.529163563966309	0.443711271716281	141	125
GRK5	ENSG00000198873.11	10	119207589	119455619	0.41432127782419	0.277592029362955	141	125
TYW1	ENSG00000198874.12	7	66995173	67239519	0.970556775659766	0.961926689949313	141	125
DCAF12	ENSG00000198876.12	9	34086387	34127399	0.08069627414527	0.020041202470638	141	125
SFMBT2	ENSG00000198879.11	10	7158624	7411486	0.918414699264044	0.906445657260468	141	125
ITPRIPL1	ENSG00000198885.9	2	96325331	96330517	0.00280679321574869	0.000115761803921191	141	125
SMC5	ENSG00000198887.8	9	70258962	70354888	0.0182431770600453	0.000279686835747449	141	125
PRMT6	ENSG00000198890.7	1	107056679	107059294	0.229076582158015	0.0883474107845054	141	125
SHISA4	ENSG00000198892.6	1	201888680	201892306	0.217760140873519	0.123897722315537	141	125
CIPC	ENSG00000198894.7	14	77098097	77117287	0.0129787782897805	0.00211517899960259	141	125
CAPZA2	ENSG00000198898.13	7	116811070	116922049	0.0664833654120316	0.0194790134917984	141	125
TOP1	ENSG00000198900.5	20	41028818	41124487	0.772054739176337	0.708164380994114	141	125
PRC1	ENSG00000198901.13	15	90966038	90995629	0.545608659911357	0.426502323975078	141	125
MAP3K3	ENSG00000198909.7	17	63622415	63695901	0.427007450765159	0.320880208531109	141	125
SREBF2	ENSG00000198911.11	22	41866831	41907308	0.00343278877324095	6.96790310154839e-07	141	125
C1orf174	ENSG00000198912.10	1	3889125	3900285	0.344508517966911	0.137563508385525	141	125
POU3F3	ENSG00000198914.3	2	104855511	104858574	0.618808410144328	0.529746373022409	141	125
RASGEF1A	ENSG00000198915.11	10	43194535	43266919	0.631091780404394	0.568164301734792	141	125
SPOUT1	ENSG00000198917.12	9	128819651	128829821	0.943540555836984	0.93348355878165	141	125
DZIP3	ENSG00000198919.12	3	108589682	108694846	0.987995989763985	0.985861913101778	141	125
KIAA0753	ENSG00000198920.9	17	6578148	6640757	0.16129472664303	0.0697486395783098	141	125
DCLRE1A	ENSG00000198924.7	10	113834725	113854383	0.431222774381652	0.355802083129567	141	125
ATG9A	ENSG00000198925.10	2	219216466	219229717	0.979307561048188	0.973553216736351	141	125
NOS1AP	ENSG00000198929.12	1	162069774	162370475	0.359240711265133	0.256836440073418	141	125
APRT	ENSG00000198931.10	16	88809339	88811944	0.257116531705386	0.157700247994375	141	125
TBKBP1	ENSG00000198933.9	17	47694081	47712050	0.815953140858876	0.743359991345667	141	125
CCDC167	ENSG00000198937.8	6	37482920	37499922	0.00562245894654403	0.00100079609324604	141	125
ZFP2	ENSG00000198939.7	5	178895894	178933212	0.101018665208881	0.033420295787587	141	125
SOWAHA	ENSG00000198944.5	5	132813587	132816797	0.549560373844721	0.417060752754872	141	125
L3MBTL3	ENSG00000198945.7	6	130013699	130141451	0.0179669516360336	0.00534967714687837	141	125
MFAP3L	ENSG00000198948.11	4	169986597	170033031	0.744783173327548	0.679230224573876	141	125
NAGA	ENSG00000198951.11	22	42058457	42070842	0.0353962289072859	0.00785962870062992	141	125
SMG5	ENSG00000198952.8	1	156249224	156282825	0.713596908847267	0.649088360646359	141	125
KIF1BP	ENSG00000198954.7	10	68988721	69043544	0.183472977271448	0.0997700991061666	141	125
TGM2	ENSG00000198959.11	20	38127781	38166578	0.374402629341974	0.274729587747058	141	125
PJA2	ENSG00000198961.9	5	109334709	109409994	0.0875251628464799	0.0179839225704862	141	125
RORB	ENSG00000198963.10	9	74497365	74693177	0.499462627515453	0.399945637854255	141	125
SGMS1	ENSG00000198964.13	10	50305586	50624950	0.989517045008754	0.986152028271962	141	125
ZNF525	ENSG00000203326.11	19	53365693	53392217	0.747454877416004	0.659767301891948	141	125
INF2	ENSG00000203485.12	14	104689606	104722535	0.321675123291756	0.201244113805569	141	125
FAM83H-AS1	ENSG00000203499.11	8	143734140	143790644	0.296160876325927	0.233252154354133	141	125
RP11-176H8.1	ENSG00000203546.7	14	31427507	31428188	0.0665265613276605	0.00513960998460115	141	125
EFCAB2	ENSG00000203666.12	1	245002121	245127164	0.446492215776521	0.238828100383003	141	125
COX20	ENSG00000203667.9	1	244835322	244836520	0.670044626630774	0.487580249412565	141	125
CHML	ENSG00000203668.2	1	241628853	241639249	0.654286903323029	0.531195706422043	141	125
STUM	ENSG00000203685.9	1	226548800	226609214	0.578145297578507	0.467467763313609	141	125
CAPN8	ENSG00000203697.11	1	223538007	223665734	0.156026277909607	0.0311124914109526	141	125
TATDN3	ENSG00000203705.10	1	212791828	212816626	0.719123034521673	0.664064610940189	141	125
CR1	ENSG00000203710.10	1	207496147	207640647	0.373335905231355	0.211510634837961	141	125
RAET1G	ENSG00000203722.7	6	149916878	149923121	0.436406418794399	0.29116865321692	141	125
C1orf53	ENSG00000203724.10	1	197902647	197907367	0.0570974729378325	0.0117463465636952	141	125
SAMD5	ENSG00000203727.3	6	147508927	147570021	0.238912462311962	0.123315249416476	141	125
ECT2L	ENSG00000203734.11	6	138795926	138903492	0.78914636871646	0.729137996184514	141	125
FCGR3A	ENSG00000203747.10	1	161541759	161550737	0.282814074596746	0.186035385575316	141	125
CENPW	ENSG00000203760.8	6	126340174	126348875	0.000475400493130333	8.61139355998252e-07	141	125
SPRN	ENSG00000203772.7	10	133420671	133424572	0.212049339195369	0.153601202483294	141	125
FAM229B	ENSG00000203778.7	6	112087599	112102790	0.0243161969592526	0.00682712406492517	141	125
FANK1	ENSG00000203780.10	10	125896539	126009592	0.134788749212717	0.0864167653093295	141	125
LOR	ENSG00000203782.5	1	153259700	153262122	0.0260205222099864	0.00104403762508419	141	125
SPRR2E	ENSG00000203785.8	1	153093135	153106184	0.00440818489835493	0.000390464217272125	141	125
KPRP	ENSG00000203786.6	1	152759561	152762052	0.0113813547962426	5.21987502535808e-05	141	125
METTL10	ENSG00000203791.14	10	124748149	124791870	0.916954901786821	0.869313932272568	141	125
DDO	ENSG00000203797.9	6	110391771	110415562	0.0871637082427523	0.00873172745300008	141	125
PLPP4	ENSG00000203805.10	10	120456954	120589855	0.273608743818551	0.153502786484993	141	125
HIST2H2BF	ENSG00000203814.6	1	149782775	149812373	0.00113880703623614	2.23654541953903e-06	141	125
HIST2H3PS2	ENSG00000203818.7	1	143905640	143905966	0.000908950126796682	1.94526563675826e-06	141	125
PNLIPRP3	ENSG00000203837.4	10	116427867	116477957	0.0658831356641722	0.0355916793853768	141	125
HSD3B2	ENSG00000203859.9	1	119414931	119423035	0.231623754237442	0.129976537285393	141	125
RBM20	ENSG00000203867.7	10	110644397	110839469	0.497490365232349	0.353498459356069	141	125
C6orf163	ENSG00000203872.6	6	87344849	87365463	0.0227841409479278	0.00057343413672335	141	125
RIPPLY2	ENSG00000203877.8	6	83853266	83857515	0.387399092273042	0.20623720776059	141	125
PCMTD2	ENSG00000203880.11	20	64255695	64287821	0.13547589704177	0.029995103501201	141	125
SOX18	ENSG00000203883.6	20	64047582	64049641	0.163096325965248	0.0437953630128917	141	125
LIME1	ENSG00000203896.9	20	63736283	63739103	0.201081451487068	0.113134248765176	141	125
OOEP	ENSG00000203907.9	6	73368555	73394747	0.433124093050312	0.270159882980015	141	125
SAMD13	ENSG00000203943.8	1	84298366	84389957	0.241564221723334	0.179959239612392	141	125
EFCAB7	ENSG00000203965.12	1	63523503	63572693	0.904128180647023	0.870352639311875	141	125
LIPJ	ENSG00000204022.9	10	88586762	88606976	0.0731031253082357	0.0259073868720199	141	125
LRIT2	ENSG00000204033.9	10	84220495	84225589	0.147745282445608	0.0506336656853122	141	125
LRRC73	ENSG00000204052.4	6	43506969	43510686	0.246982442783887	0.134665764247687	141	125
FOXO6	ENSG00000204060.6	1	41361922	41383590	0.946706500654202	0.920079387889299	141	125
SYS1	ENSG00000204070.9	20	45361937	45376798	0.881650128806025	0.820895932133106	141	125
INPP5B	ENSG00000204084.12	1	37861092	37947057	0.571624440348323	0.400078192359619	141	125
NEU4	ENSG00000204099.11	2	241809807	241817413	0.854145352082444	0.8042315897041	141	125
MAFB	ENSG00000204103.3	20	40685848	40689240	0.697227847678472	0.583712352647816	141	125
TRAF3IP1	ENSG00000204104.11	2	238320441	238400900	0.682320179394392	0.603848100019403	141	125
GIGYF2	ENSG00000204120.14	2	232697299	232860575	0.193747068472471	0.0961529941133607	141	125
C2orf72	ENSG00000204128.5	2	231037490	231049714	0.362656092411023	0.258341574076399	141	125
RUFY2	ENSG00000204130.12	10	68341107	68407294	0.292389402566067	0.196000806673477	141	125
PHACTR4	ENSG00000204138.12	1	28369582	28500369	0.000513883898448126	1.57108384878583e-05	141	125
ASAH2B	ENSG00000204147.9	10	50739318	50816495	0.226362352072583	0.12618109039142	141	125
AGAP6	ENSG00000204149.10	10	49982190	50010499	0.128448593061684	0.0369512297738378	141	125
TIMM23B	ENSG00000204152.10	10	49942033	49974850	0.0515528399060634	0.00216925107610766	141	125
ZDHHC18	ENSG00000204160.11	1	26826710	26857602	0.0323297845835284	0.00335743975929209	141	125
C10orf128	ENSG00000204161.13	10	49154725	49188585	0.254906961862641	0.114729780358126	141	125
AGAP9	ENSG00000204172.12	10	47501854	47523638	0.0488136517479748	0.00389794873670795	141	125
NPY4R	ENSG00000204174.7	10	46461099	46465881	0.997966857850326	0.997238619065187	141	125
GPRIN2	ENSG00000204175.5	10	46549044	46555530	0.637467299049393	0.52080438351929	141	125
SYT15	ENSG00000204176.13	10	46578217	46594173	0.696520780364362	0.616405824035973	141	125
TMEM57	ENSG00000204178.9	1	25430858	25500209	0.0118754472367029	0.0019411369819078	141	125
PTPN20	ENSG00000204179.10	10	46911396	47002488	0.527152311063788	0.330313128601462	141	125
ZDBF2	ENSG00000204186.7	2	206274663	206314428	0.000459947793430131	6.58162222905667e-06	141	125
DAXX	ENSG00000204209.11	6	33318558	33329286	0.648386561825328	0.562967865977906	141	125
BMPR2	ENSG00000204217.13	2	202376936	202567751	0.00107279771504833	1.58720163214705e-06	141	125
TCEA3	ENSG00000204219.9	1	23381061	23424740	0.638001591626421	0.554515013199509	141	125
PFDN6	ENSG00000204220.11	6	33289528	33298401	0.572101688288075	0.424699730973404	141	125
RING1	ENSG00000204227.4	6	33208495	33212722	0.867196869060815	0.839796968452347	141	125
HSD17B8	ENSG00000204228.3	6	33204642	33206831	0.147608405876488	0.0280483770963817	141	125
RXRB	ENSG00000204231.10	6	33193588	33200444	0.00450821934498353	0.000155191209910486	141	125
OXLD1	ENSG00000204237.4	17	81665036	81666363	0.33523271230412	0.216058175676509	141	125
COL11A2	ENSG00000204248.10	6	33162681	33192499	0.313349502569468	0.214181539304214	141	125
HLA-DOA	ENSG00000204252.13	6	33004178	33009612	0.9017821524911	0.888266754167844	141	125
BRD2	ENSG00000204256.12	6	32968660	32981505	0.587698411993817	0.481572683176552	141	125
HLA-DMA	ENSG00000204257.14	6	32948613	32969094	0.181266325094602	0.0898562030916738	141	125
COL5A2	ENSG00000204262.11	2	189031896	189179879	0.420119648446945	0.312233959335909	141	125
PSMB8	ENSG00000204264.8	6	32840717	32844047	0.998485950296257	0.99818750427533	141	125
TAP2	ENSG00000204267.13	6	32821833	32838780	0.613661575932167	0.463079584082532	141	125
HLA-DRA	ENSG00000204287.13	6	32439842	32445046	0.279699680009664	0.178301874621152	141	125
BTNL2	ENSG00000204290.10	6	32393963	32407128	0.751785239431062	0.678120799943188	141	125
COL15A1	ENSG00000204291.10	9	98943179	99070792	0.484751271772692	0.387260141710737	141	125
NOTCH4	ENSG00000204301.6	6	32194843	32224067	0.736489796828838	0.644027054228206	141	125
PBX2	ENSG00000204304.11	6	32184836	32190186	0.0850189004769127	0.00787707772126607	141	125
AGER	ENSG00000204305.13	6	32180968	32184324	0.0406773272562067	0.00174545640245456	141	125
RNF5	ENSG00000204308.7	6	32178354	32180793	0.00156835369187754	2.21185757703021e-05	141	125
AGPAT1	ENSG00000204310.12	6	32168282	32178096	0.973924789140226	0.966765858292728	141	125
DFNB59	ENSG00000204311.12	2	178451513	178461390	0.724405496604403	0.634943969193236	141	125
PRRT1	ENSG00000204314.10	6	32148359	32153960	0.00752909337362359	0.000180174853708172	141	125
FKBPL	ENSG00000204315.3	6	32128707	32130291	0.419961794660083	0.32772423690961	141	125
MRPL38	ENSG00000204316.12	17	75898643	75905413	0.506223912363632	0.348946562092518	141	125
SMIM5	ENSG00000204323.5	17	75633434	75641404	0.251791625197833	0.132444960700293	141	125
ERICH2	ENSG00000204334.7	2	170783786	170798971	0.0484820822424543	0.00485960912773885	141	125
SP5	ENSG00000204335.3	2	170715351	170718078	0.217030157940312	0.132206285650624	141	125
STK19	ENSG00000204344.14	6	31971166	31981451	0.837348732356281	0.797537269124468	141	125
DXO	ENSG00000204348.9	6	31969810	31972292	0.00609728807708015	0.000346630585690243	141	125
SKIV2L	ENSG00000204351.11	6	31959111	31969755	0.0280667920173684	0.000530105626565529	141	125
NELFE	ENSG00000204356.13	6	31952087	31959079	0.0496033263775384	0.00385643653881441	141	125
NXPE2	ENSG00000204361.8	11	114678386	114706933	0.23311140077298	0.0940110764529079	141	125
ZBTB12	ENSG00000204366.3	6	31899607	31901992	0.000794923483081001	1.54016287388462e-07	141	125
SDHD	ENSG00000204370.9	11	112086799	112120013	0.199857799409677	0.0225262451368482	141	125
EHMT2	ENSG00000204371.11	6	31879759	31897684	0.0855245983604329	0.00146263502544421	141	125
LAYN	ENSG00000204381.11	11	111540280	111561745	0.0127473980711295	0.000288635642695087	141	125
SLC44A4	ENSG00000204385.10	6	31863192	31879046	0.504458543682779	0.384058720245923	141	125
NEU1	ENSG00000204386.10	6	31859052	31862906	0.00516908640283787	5.48526665838511e-05	141	125
C6orf48	ENSG00000204387.12	6	31834608	31839766	0.68184393581404	0.58400164821669	141	125
HSPA1B	ENSG00000204388.6	6	31827735	31830255	0.651701496772936	0.542921861754538	141	125
HSPA1A	ENSG00000204389.9	6	31815464	31817946	0.408810498024886	0.278642359045663	141	125
HSPA1L	ENSG00000204390.9	6	31809619	31815065	0.866398748606288	0.825538232767364	141	125
LSM2	ENSG00000204392.10	6	31797396	31806984	0.334702683200088	0.176858258499809	141	125
VARS	ENSG00000204394.12	6	31777518	31795953	0.986258640712456	0.979475242204484	141	125
VWA7	ENSG00000204396.10	6	31765590	31777294	0.74915693971219	0.62844412106791	141	125
CARD16	ENSG00000204397.7	11	105041326	105045376	0.0608224499089719	0.00260658121295532	141	125
MBD5	ENSG00000204406.12	2	148021011	148516971	0.413598667265985	0.222872381932059	141	125
MSH5	ENSG00000204410.14	6	31739948	31762798	0.792999266980046	0.727419372872492	141	125
MPIG6B	ENSG00000204420.8	6	31723344	31726714	0.00205034937288537	1.04389883592088e-05	141	125
LY6G6C	ENSG00000204421.2	6	31718648	31721845	0.140631708528455	0.0491162255571043	141	125
ABHD16A	ENSG00000204427.11	6	31686949	31703444	0.107384372169141	0.0422318533182092	141	125
LY6G5C	ENSG00000204428.12	6	31676684	31684040	0.0082321373721153	4.3331529492981e-05	141	125
CSNK2B	ENSG00000204435.13	6	31665391	31670070	0.45487071670747	0.282858208634848	141	125
GPANK1	ENSG00000204438.10	6	31661229	31666283	0.366716323860686	0.215242442681189	141	125
C6orf47	ENSG00000204439.3	6	31658298	31660772	0.568806150195547	0.458414980318427	141	125
FAM155A	ENSG00000204442.3	13	107163510	107866735	0.780236704189157	0.756882533553818	141	125
APOM	ENSG00000204444.10	6	31655471	31658210	0.359121603998765	0.25396773295423	141	125
BAG6	ENSG00000204463.12	6	31639028	31652705	0.00785381742462422	0.000837130331917847	141	125
PRRC2A	ENSG00000204469.12	6	31620720	31637771	0.897909360996695	0.840359799095946	141	125
AIF1	ENSG00000204472.12	6	31615184	31617021	0.346083333183508	0.258682097078875	141	125
NCR3	ENSG00000204475.9	6	31588910	31592985	0.530194059862992	0.410038034060571	141	125
LST1	ENSG00000204482.10	6	31586124	31588894	0.0698587512812448	0.00534682037575694	141	125
NFKBIL1	ENSG00000204498.10	6	31546870	31558829	0.00720029328124089	1.79065560339269e-06	141	125
ZNF814	ENSG00000204514.9	19	57848731	57889074	0.0210719061652423	0.00119773503423604	141	125
MICB	ENSG00000204516.9	6	31494881	31511124	0.0113646074565503	0.000760235168387227	141	125
AADACL4	ENSG00000204518.2	1	12644547	12667086	0.441434035113686	0.316722194736018	141	125
ZNF551	ENSG00000204519.10	19	57681969	57717301	0.343103619081991	0.210015436350692	141	125
MICA	ENSG00000204520.12	6	31399784	31415315	0.266129680879445	0.0735594982478367	141	125
ZNF805	ENSG00000204524.6	19	57240685	57255135	0.910011705499379	0.885047968828462	141	125
HLA-C	ENSG00000204525.16	6	31268749	31272105	0.929128669214496	0.874722864908963	141	125
POU5F1	ENSG00000204531.17	6	31164337	31180731	0.767682544262361	0.700742403915681	141	125
CCHCR1	ENSG00000204536.13	6	31142439	31158238	0.0176838245705795	5.92609989196498e-05	141	125
PSORS1C2	ENSG00000204538.3	6	31137536	31139350	0.935099327735463	0.885426267341292	141	125
PSORS1C1	ENSG00000204540.10	6	31114750	31140092	0.381396703855785	0.0291947788847575	141	125
MUC21	ENSG00000204544.5	6	30983718	30989903	0.336956482178114	0.19666711427137	141	125
DHX16	ENSG00000204560.9	6	30653211	30673037	0.482163371988413	0.274304619790126	141	125
C6orf136	ENSG00000204564.11	6	30647039	30653118	0.0042604585390616	7.21160658491259e-06	141	125
MRPS18B	ENSG00000204568.11	6	30617709	30626395	0.0456127216453462	0.00295227106387687	141	125
PPP1R10	ENSG00000204569.9	6	30600400	30618612	0.598247374829044	0.459443938106273	141	125
KRTAP5-10	ENSG00000204572.9	11	71565563	71566738	0.520084771448632	0.432741024023787	141	125
ABCF1	ENSG00000204574.12	6	30571376	30597179	0.229598692989418	0.126991402866807	141	125
PRR3	ENSG00000204576.11	6	30557175	30563723	0.00587760647244595	0.000132942028956856	141	125
LILRB3	ENSG00000204577.11	19	54216278	54223506	0.686756068905173	0.607303459254341	141	125
DDR1	ENSG00000204580.13	6	30876421	30900156	0.317607954462348	0.195250323915715	141	125
LRCOL1	ENSG00000204583.9	12	132603150	132610397	0.769716702447674	0.671391839415898	141	125
GNL1	ENSG00000204590.12	6	30541377	30556885	0.177404056952626	0.0461058809704293	141	125
HLA-E	ENSG00000204592.8	6	30489467	30494205	0.305283423034131	0.199119949671734	141	125
TRIM39	ENSG00000204599.14	6	30327259	30343729	0.00111194572220735	5.6986598669136e-07	141	125
ZNF468	ENSG00000204604.9	19	52838008	52857649	0.115992050819292	0.0513985021832132	141	125
TRIM15	ENSG00000204610.12	6	30163206	30172696	0.00503292421652145	3.44607084173324e-05	141	125
ZNF616	ENSG00000204611.6	19	52113091	52139922	0.753916166872564	0.702504425138934	141	125
TRIM10	ENSG00000204613.10	6	30151945	30160934	0.581509542815279	0.379907575521104	141	125
TRIM31	ENSG00000204616.10	6	30102897	30113106	0.00350964012889886	0.000131832835047356	141	125
RNF39	ENSG00000204618.8	6	30070334	30075887	0.059630220840782	0.00209325010934728	141	125
PPP1R11	ENSG00000204619.7	6	30066709	30070265	0.120164341226236	0.0011486062526714	141	125
DISP3	ENSG00000204624.7	1	11479166	11537584	0.977376830392291	0.969944471676916	141	125
RACK1	ENSG00000204628.11	5	181236909	181248096	0.299136837453122	0.0902373520596497	141	125
HLA-G	ENSG00000204632.11	6	29826967	29831125	0.178022542914575	0.0356636818708001	141	125
TBC1D8	ENSG00000204634.12	2	101007617	101252801	0.378270839331474	0.261294271691071	141	125
HLA-F	ENSG00000204642.13	6	29722775	29738528	0.00149576391059959	1.3250731286399e-05	141	125
ZFP57	ENSG00000204644.9	6	29672392	29681110	0.00329262869953925	0.00015598071828573	141	125
ASPDH	ENSG00000204653.9	19	50511600	50514690	0.91107692809452	0.869298305360569	141	125
MOG	ENSG00000204655.11	6	29656981	29672372	0.0555622641850026	0.00454292659493079	141	125
OR2H2	ENSG00000204657.3	6	29587455	29589038	0.872240817048566	0.845079623819602	141	125
CBY3	ENSG00000204659.4	5	179678583	179680974	0.131236954948253	0.0725176275643172	141	125
AKT1S1	ENSG00000204673.10	19	49869033	49878459	0.907249432827395	0.87759433465074	141	125
FAM153C	ENSG00000204677.10	5	178006405	178055559	0.784330291460631	0.727885481630688	141	125
GABBR1	ENSG00000204681.10	6	29602228	29633976	0.0353140159277347	0.00088168990006235	141	125
CASC10	ENSG00000204682.5	10	21492658	21497262	0.0313510682141588	0.00379827340561225	141	125
MAS1L	ENSG00000204687.4	6	29486697	29487956	0.00166818419159358	1.36244597183799e-06	141	125
TRIM27	ENSG00000204713.10	6	28903002	28923989	0.296714227266149	0.127689886746243	141	125
MALRD1	ENSG00000204740.10	10	19048771	19790401	0.0607450715970376	0.00615397405285524	141	125
RANBP17	ENSG00000204764.13	5	170861870	171300015	0.5164619304569	0.372668157974325	141	125
FAM196B	ENSG00000204767.3	5	169864264	169980740	0.478397501096335	0.386791371440589	141	125
TTC25	ENSG00000204815.9	17	41930635	41965651	0.952547921729115	0.934653516389844	141	125
MRPL53	ENSG00000204822.6	2	74471958	74473322	0.100837900235314	0.0420334799381962	141	125
MROH6	ENSG00000204839.8	8	143566187	143572971	0.876021019749843	0.841206041632322	141	125
ATXN2	ENSG00000204842.14	12	111452214	111599676	0.00112147804638679	1.80227651172777e-06	141	125
DCTN1	ENSG00000204843.12	2	74361154	74391988	0.850886621927552	0.807600590147673	141	125
PNMAL2	ENSG00000204851.6	19	46486906	46494507	0.295753038871777	0.246177788510467	141	125
TCTN1	ENSG00000204852.15	12	110614027	110647893	0.353538635673527	0.186010386195655	141	125
FAM216A	ENSG00000204856.11	12	110468376	110490385	0.000322765292240593	1.77245229029603e-06	141	125
ZBTB48	ENSG00000204859.12	1	6580001	6589280	0.417583102434654	0.301044759712403	141	125
IGFL2	ENSG00000204866.8	19	46143106	46161299	0.380105926747841	0.321776679864924	141	125
IGFL4	ENSG00000204869.8	19	46039748	46077094	0.877302673839362	0.841508627282977	141	125
GPR20	ENSG00000204882.3	8	141356500	141367267	0.456000434316051	0.353042848700268	141	125
KRT25	ENSG00000204897.6	17	40748021	40755332	0.698944132971531	0.600437579897254	141	125
MZT1	ENSG00000204899.5	13	72708357	72727687	0.197458304155329	0.0795878438863539	141	125
ZNF155	ENSG00000204920.10	19	43967862	43996895	0.254683182058867	0.0645869415950682	141	125
UQCC3	ENSG00000204922.4	11	62671775	62673687	0.380650934477584	0.197048269255819	141	125
FBXO48	ENSG00000204923.3	2	68459419	68467258	0.0266433211769402	6.5934823179743e-05	141	125
CD177	ENSG00000204936.9	19	43353659	43363172	0.354068607106967	0.203122750922495	141	125
ZNF783	ENSG00000204946.9	7	149262171	149295185	0.913906986040886	0.888829824171217	141	125
ZNF425	ENSG00000204947.8	7	149102784	149126346	0.247676353752358	0.155442197091869	141	125
LRRC10B	ENSG00000204950.3	11	61508800	61511018	0.00474520634077081	4.76003111956476e-05	141	125
C12orf73	ENSG00000204954.9	12	103950202	103965708	0.585987735618585	0.430961213136255	141	125
PCDHGA1	ENSG00000204956.5	5	141330571	141512981	0.00985776867340634	0.000273168094719538	141	125
PCDHA7	ENSG00000204963.5	5	140834248	140837169	0.85646539396633	0.821267752399058	141	125
PCDHA5	ENSG00000204965.8	5	140822194	140825851	0.000565143056763539	1.71675962029271e-06	141	125
PCDHA4	ENSG00000204967.10	5	140806929	140817593	0.0281321528188037	0.000700115588221902	141	125
PCDHA2	ENSG00000204969.6	5	140794852	140797477	0.000462615782073551	5.77831454878718e-08	141	125
PCDHA1	ENSG00000204970.9	5	140786136	141012347	0.00509424876850082	7.2855480457782e-05	141	125
TRIM13	ENSG00000204977.9	13	49995888	50018451	0.000991584350899923	5.64953341310172e-09	141	125
ERICH4	ENSG00000204978.2	19	41443158	41444765	0.644588786418034	0.545223410125724	141	125
PRSS1	ENSG00000204983.13	7	142749468	142753076	0.0280838980528955	0.000235653131978618	141	125
SPIRE2	ENSG00000204991.10	16	89818179	89871319	0.0855639738701422	0.0439680496276237	141	125
AARD	ENSG00000205002.3	8	116938199	116944487	0.952460001377143	0.941095261547318	141	125
PKHD1L1	ENSG00000205038.11	8	109362477	109530330	0.622261873573297	0.529177302595482	141	125
SLFN12L	ENSG00000205045.8	17	35473689	35537861	0.812820909247403	0.71017214889714	141	125
SLC35B4	ENSG00000205060.10	7	134289332	134317051	0.689007145988663	0.612543586109173	141	125
SYCE1L	ENSG00000205078.5	16	77206441	77213005	0.100670681880976	0.0202417499443585	141	125
TMEM231	ENSG00000205084.10	16	75536744	75556286	0.0505318971447076	0.000527487366878118	141	125
FAM71F2	ENSG00000205085.10	7	128672266	128683319	0.705277200006026	0.582801775119113	141	125
CCNI2	ENSG00000205089.7	5	132747445	132754178	0.109134469687139	0.0362580296622743	141	125
TMEM240	ENSG00000205090.8	1	1535174	1540453	0.0994337487351276	0.0402464068288132	141	125
CDKL4	ENSG00000205111.8	2	39175646	39229588	0.647204857088483	0.512101001901977	141	125
TMEM88B	ENSG00000205116.3	1	1426128	1427787	0.695110948654288	0.619561891599749	141	125
C4orf47	ENSG00000205129.8	4	185426249	185449826	0.548669192020224	0.375181580494177	141	125
TRIQK	ENSG00000205133.11	8	92883530	93017673	0.178917030897598	0.0891624189221458	141	125
SDHAF1	ENSG00000205138.3	19	35995199	35996315	0.24800164425586	0.0662718603126483	141	125
PSENEN	ENSG00000205155.7	19	35745114	35747519	0.501152886205665	0.399302996050016	141	125
C11orf91	ENSG00000205177.6	11	33699541	33700801	0.742123573889564	0.667254116731224	141	125
ZBTB10	ENSG00000205189.11	8	80485620	80526265	0.00950098160742613	0.000356593577677707	141	125
C4orf46	ENSG00000205208.4	4	158666679	158672124	0.0203681396571298	0.000905406195738848	141	125
SCGB2B2	ENSG00000205209.7	19	34593329	34675699	0.0268117723701278	0.00384112451599051	141	125
LGR4	ENSG00000205213.13	11	27365961	27472775	0.0173900254272038	0.000576583126849407	141	125
PSMB10	ENSG00000205220.11	16	67934502	67937087	0.00609740718178698	2.02378690867607e-05	141	125
VIT	ENSG00000205221.12	2	36696690	36814792	0.118196607005067	0.0513860258369372	141	125
SPDYE2	ENSG00000205238.9	7	102551232	102562308	0.318151061165968	0.18586739211988	141	125
E2F4	ENSG00000205250.8	16	67192169	67198918	0.0040525803648712	1.68053643599614e-05	141	125
PDE7A	ENSG00000205268.10	8	65717510	65842322	0.788539864467301	0.725138884577444	141	125
TMEM170B	ENSG00000205269.5	6	11538278	11583524	0.306176015161755	0.20808509192361	141	125
MUC12	ENSG00000205277.9	7	100969623	101018949	0.34796307397787	0.256860423290497	141	125
SNX2	ENSG00000205302.6	5	122774996	122830108	0.944517619156622	0.92508314896587	141	125
SAP25	ENSG00000205307.11	7	100572228	100573820	0.00594865701444951	0.00038134907387995	141	125
NT5M	ENSG00000205309.13	17	17303335	17347663	0.927577098660907	0.890416700106421	141	125
SARNP	ENSG00000205323.8	12	55757279	55817756	0.766240095487682	0.676022771876368	141	125
ADGRG1	ENSG00000205336.11	16	57610652	57665580	0.430271848474736	0.328635975266371	141	125
IPO7	ENSG00000205339.9	11	9384622	9448126	0.00852697951915527	4.0876459703904e-06	141	125
PRR13	ENSG00000205352.10	12	53441605	53446645	0.258159044264346	0.0179754926300608	141	125
TECPR1	ENSG00000205356.9	7	98214624	98252251	0.560158714430201	0.456688303050773	141	125
MT1H	ENSG00000205358.3	16	56669814	56671129	0.0408276061042184	0.00322296604728334	141	125
MT1A	ENSG00000205362.11	16	56638666	56640087	0.371476666323115	0.282714943247835	141	125
C15orf59	ENSG00000205363.5	15	73735431	73752747	0.649343450930312	0.589417420030205	141	125
MT1M	ENSG00000205364.3	16	56632233	56633986	0.107821019067186	0.00744206741280399	141	125
CFI	ENSG00000205403.12	4	109740694	109802179	0.00874267802276939	0.000450965887233269	141	125
SAMD9	ENSG00000205413.7	7	93099513	93118023	0.960645458908095	0.951145478198002	141	125
KRT6A	ENSG00000205420.10	12	52487174	52493257	0.143444315327151	0.0406612207441399	141	125
CNEP1R1	ENSG00000205423.11	16	50024410	50037088	0.0558180631641544	0.0180422142279083	141	125
KRT81	ENSG00000205426.10	12	52285913	52291534	0.184246062965701	0.107974308504097	141	125
EXOC3L4	ENSG00000205436.7	14	103100144	103110559	0.438616133155023	0.283283879397079	141	125
TP53TG3D	ENSG00000205456.11	16	32252719	32255922	0.00620487683066748	8.00880829312991e-05	141	125
ATP6AP1L	ENSG00000205464.11	5	82279462	82386977	0.116620251494862	0.0165105966310086	141	125
CCDC85C	ENSG00000205476.8	14	99500180	99604026	0.256786866015751	0.189219034194678	141	125
C2CD4B	ENSG00000205502.3	15	62163535	62165283	0.754429389663726	0.650447987603257	141	125
RGL3	ENSG00000205517.12	19	11384341	11419342	0.824559787604898	0.78127321797981	141	125
NAP1L4	ENSG00000205531.12	11	2944431	2992377	0.64629850166506	0.484892602274063	141	125
TMEM256	ENSG00000205544.3	17	7402975	7404137	0.564540307069239	0.432569250176144	141	125
CPT1B	ENSG00000205560.12	22	50568861	50578455	0.754945529628584	0.664000262774099	141	125
SMN2	ENSG00000205571.13	5	70049612	70078522	0.814562454290361	0.253372252268715	141	125
SERF1B	ENSG00000205572.9	5	70025247	70043113	0.408166517975065	0.0119726392495002	141	125
HMGN1	ENSG00000205581.10	21	39342315	39349647	0.0150226713003909	0.00209058431381092	141	125
DENND6B	ENSG00000205593.11	22	50309030	50327060	0.0152792044864585	0.000762095182911253	141	125
EIF3CL	ENSG00000205609.12	16	28379579	28403879	0.496129693506571	0.410405964893784	141	125
LCMT1	ENSG00000205629.11	16	25111729	25178231	0.682758678690669	0.605507706501001	141	125
MFSD2B	ENSG00000205639.9	2	24010081	24033257	0.00111102577602355	7.7370957726542e-06	141	125
CDPF1	ENSG00000205643.10	22	46244011	46250679	0.521780648572128	0.465357358981884	141	125
LIN52	ENSG00000205659.10	14	74084796	74201235	0.0650198584577447	0.00319820227076888	141	125
DPF3	ENSG00000205683.11	14	72619296	72894116	0.897699869403776	0.869417846841056	141	125
MANSC4	ENSG00000205693.3	12	27762738	27771276	0.00359224628625888	1.88248227694415e-05	141	125
ETFRF1	ENSG00000205707.10	12	25195216	25204788	0.145308322840663	0.0645327631783698	141	125
C17orf107	ENSG00000205710.3	17	4899418	4902932	0.00849324476938885	0.000949846748264285	141	125
ITSN1	ENSG00000205726.14	21	33642400	33899861	0.292545407728627	0.112812669178417	141	125
ITPRIPL2	ENSG00000205730.6	16	19113932	19120708	0.522132416562185	0.377337073352375	141	125
DENND1C	ENSG00000205744.9	19	6467222	6482557	0.452112991129491	0.328041009171368	141	125
CRYZL1	ENSG00000205758.11	21	33589341	33643926	0.765466501844239	0.698015622214045	141	125
C5orf51	ENSG00000205765.8	5	41904188	41921636	0.00287662280882356	1.91816939963766e-05	141	125
ARRDC5	ENSG00000205784.2	19	4890437	4902867	0.782935428392458	0.748342099008613	141	125
CYS1	ENSG00000205795.4	2	10056780	10080944	0.0459281768373658	0.00787315444511677	141	125
PLPP6	ENSG00000205808.5	9	4662315	4665258	0.819475659651332	0.747479071153073	141	125
KLRC2	ENSG00000205809.9	12	10426854	10442263	0.231873691182939	0.142551392370648	141	125
KLRC3	ENSG00000205810.8	12	10412312	10420595	0.134646441447567	0.0566904959452477	141	125
C16orf96	ENSG00000205832.7	16	4556490	4600714	0.473641879598078	0.316829823649949	141	125
TTC23L	ENSG00000205838.13	5	34839164	34899456	0.385991407674329	0.283487447199826	141	125
RFPL3S	ENSG00000205853.10	22	32359906	32382052	0.104205512847002	0.0677474551439654	141	125
C1QTNF9B	ENSG00000205863.10	13	23890525	23902655	0.797707632354297	0.711522773226268	141	125
KRTAP5-1	ENSG00000205869.2	11	1584342	1585283	0.664914719510487	0.600490226808644	141	125
ZNF316	ENSG00000205903.6	7	6637322	6656432	0.802981662238263	0.757394373507867	141	125
C21orf62	ENSG00000205929.10	21	32793564	32813743	0.00332137838529451	7.21662812329367e-06	141	125
RNPS1	ENSG00000205937.11	16	2253116	2268412	0.291446520938511	0.165963182695816	141	125
NYNRIN	ENSG00000205978.5	14	24398786	24419288	0.8113114486805	0.758203259527246	141	125
DNAJC19	ENSG00000205981.6	3	180983709	180989769	0.00535944324124518	4.28502043341537e-06	141	125
DOK6	ENSG00000206052.10	18	69401055	69849087	0.845038156321176	0.788508080307081	141	125
HN1L	ENSG00000206053.12	16	1678256	1702280	0.0553188121023751	0.0106868992557349	141	125
SERPINB5	ENSG00000206075.13	18	63476761	63505085	0.753026313873441	0.676797612256034	141	125
ZDHHC11B	ENSG00000206077.10	5	710360	766952	0.932151236725326	0.909995374464532	141	125
GOLGA8O	ENSG00000206127.10	15	32445106	32455634	0.845659591993522	0.778347128706353	141	125
TMEM191C	ENSG00000206140.10	22	21466423	21469935	0.647233614712639	0.580310659156977	141	125
HBA1	ENSG00000206172.8	16	176680	177522	0.0507414585210619	0.00639464640815242	141	125
ATP10A	ENSG00000206190.11	15	25677273	25865172	0.112613995890838	0.0524162565503499	141	125
RAB12	ENSG00000206418.3	18	8609445	8639381	0.0761988812562795	0.0164870941609126	141	125
TMEM200C	ENSG00000206432.4	18	5882072	5895955	0.00827326552555979	0.00142947700009264	141	125
HLA-A	ENSG00000206503.12	6	29941260	29945884	0.398861782702741	0.241394844958038	141	125
HACD2	ENSG00000206527.9	3	123490820	123585185	0.573395922020933	0.393716121518458	141	125
CFAP44	ENSG00000206530.10	3	113287460	113441610	0.0234306939122159	0.00014673345792484	141	125
LNP1	ENSG00000206535.7	3	100401399	100456319	0.404261685484248	0.189716422294347	141	125
VGLL3	ENSG00000206538.8	3	86876388	86991119	0.0101872381889929	0.000157727874461089	141	125
ZCWPW2	ENSG00000206559.7	3	28349146	28538122	0.370121129795219	0.277895819806913	141	125
ANKRD28	ENSG00000206560.11	3	15667236	15859771	0.0245593604743248	0.000576008623722339	141	125
COLQ	ENSG00000206561.12	3	15450133	15521751	0.00480939877977569	1.48819769886755e-07	141	125
METTL6	ENSG00000206562.11	3	15381275	15426635	0.0108786154883569	0.000909614831075387	141	125
XKR4	ENSG00000206579.8	8	55102389	55542054	0.762077264829468	0.625130550290671	141	125
GPX3	ENSG00000211445.11	5	151020438	151028993	0.0582787389439113	0.00512816051805343	141	125
DIO2	ENSG00000211448.11	14	80197527	80387757	0.987417201416997	0.984949686625937	141	125
SELENOH	ENSG00000211450.9	11	57741250	57743513	0.837323994011419	0.797051612155279	141	125
DIO1	ENSG00000211452.10	1	53891239	53911086	0.768926739043668	0.70807793535508	141	125
STK38L	ENSG00000211455.7	12	27243968	27325959	0.209495500772225	0.105543765895655	141	125
SACM1L	ENSG00000211456.10	3	45689186	45745424	0.123238052221768	0.0535667143596265	141	125
TSN	ENSG00000211460.11	2	121737103	121767853	0.037225537707446	0.00356589621606778	141	125
SLC48A1	ENSG00000211584.13	12	47753916	47782721	0.80946025565367	0.773379900412167	141	125
PRR22	ENSG00000212123.3	19	5782960	5784765	0.956897409276624	0.943493399592578	141	125
TAS2R19	ENSG00000212124.2	12	11021619	11022620	0.653183697975294	0.519946547877438	141	125
TAS2R14	ENSG00000212127.5	12	10937406	10939263	0.595823561314366	0.513927151843186	141	125
TAS2R13	ENSG00000212128.2	12	10907926	10909562	0.0100809201453339	1.13059714253814e-05	141	125
ZRSR1	ENSG00000212643.2	5	112891422	112893094	0.0353425464227671	0.00552736618093872	141	125
C17orf51	ENSG00000212719.10	17	21524790	21551680	0.86214768418234	0.786855405951768	141	125
RNF208	ENSG00000212864.3	9	137220247	137221581	0.641698338658957	0.58502997714891	141	125
MAP10	ENSG00000212916.4	1	232804892	232808407	0.742348934945586	0.660878140129905	141	125
POU5F1B	ENSG00000212993.4	8	127414290	127420069	0.992974899230341	0.988941080551379	141	125
ZNF580	ENSG00000213015.8	19	55635016	55643469	0.583697509655615	0.455280165133694	141	125
ZNF611	ENSG00000213020.9	19	52702813	52735073	0.639477899179975	0.584931260181614	141	125
SYT3	ENSG00000213023.10	19	50621307	50639827	0.669837200510835	0.59673442024384	141	125
NUP62	ENSG00000213024.11	19	49906825	49929700	0.90389964590481	0.871798195959288	141	125
DENND1B	ENSG00000213047.12	1	197504748	197775696	0.00801337538077975	7.65097220554482e-05	141	125
SFT2D2	ENSG00000213064.9	1	168225938	168253025	0.869207113735285	0.805237649564769	141	125
FGFR1OP	ENSG00000213066.11	6	166999182	167052713	0.428112506673859	0.256023696951813	141	125
FAM106A	ENSG00000213077.5	17	18524566	18526846	0.459578856015344	0.279801797340913	141	125
SCAF8	ENSG00000213079.9	6	154733325	154834244	0.445037449028225	0.354375543954565	141	125
CFAP45	ENSG00000213085.9	1	159872364	159900163	0.248849434631781	0.14687987531452	141	125
ACKR1	ENSG00000213088.9	1	159203314	159206500	0.42239149269976	0.285147671760621	141	125
ZNF254	ENSG00000213096.10	19	24033405	24129961	0.0139150496116242	4.38087218215634e-05	141	125
TCTEX1D2	ENSG00000213123.10	3	196291219	196318299	0.817556079502544	0.783506627162538	141	125
CRYGS	ENSG00000213139.7	3	186538441	186544451	0.023287221449724	0.00219081290810838	141	125
CRIP1	ENSG00000213145.9	14	105486317	105488947	0.613221215379005	0.513558464028356	141	125
KLHL23	ENSG00000213160.9	2	169733846	169776989	0.334712586288228	0.135153895998382	141	125
LINGO4	ENSG00000213171.2	1	151800264	151806070	0.947871188513933	0.925799394835613	141	125
FAM24B	ENSG00000213185.6	10	122849078	122879641	0.20229340032539	0.0938426913319091	141	125
TRIM59	ENSG00000213186.7	3	160432516	160485773	0.967983407207691	0.952880909648013	141	125
MLLT11	ENSG00000213190.3	1	151057758	151068497	0.16156251397745	0.048996958574544	141	125
ASIC3	ENSG00000213199.7	7	151048292	151052756	0.594563920008833	0.420531063326619	141	125
GIMAP1	ENSG00000213203.2	7	150716557	150724284	0.996488439057746	0.995234526776732	141	125
CCDC183	ENSG00000213213.13	9	136796350	136807741	0.939593668976628	0.924313678641469	141	125
ARHGEF35	ENSG00000213214.4	7	144186083	144188395	0.310034365880454	0.19499699705002	141	125
DNLZ	ENSG00000213221.4	9	136359606	136363789	0.100891332680989	0.00638041792064871	141	125
SUPT4H1	ENSG00000213246.6	17	58345175	58351661	0.00791024801823461	0.000858793210656866	141	125
NRAS	ENSG00000213281.4	1	114704469	114716894	0.00143418609079408	3.46600941407552e-07	141	125
ANKRD39	ENSG00000213337.8	2	96836611	96858095	0.0041451186275095	5.49091648838875e-06	141	125
QTRT1	ENSG00000213339.8	19	10701451	10713437	0.352949084614376	0.233626179747847	141	125
CHUK	ENSG00000213341.10	10	100188335	100229619	0.751133951843207	0.672164398908265	141	125
MXD3	ENSG00000213347.10	5	177305500	177312757	0.133587349302781	0.00894598069440773	141	125
GSTM2	ENSG00000213366.12	1	109668022	109709551	0.0436593763585932	0.00586706636755748	141	125
COG8	ENSG00000213380.14	16	69320140	69339429	0.198649215843953	0.109804663834993	141	125
ARHGAP19	ENSG00000213390.10	10	97222173	97292673	0.321836997773372	0.241985349022378	141	125
LCAT	ENSG00000213398.7	16	67939750	67943473	0.00892195013012519	2.70054007679307e-06	141	125
PVRIG	ENSG00000213413.2	7	100218241	100221490	0.0798763200101984	0.0077296657291435	141	125
GPC2	ENSG00000213420.7	7	100169606	100177369	0.20692078089078	0.0728918880087725	141	125
KRT222	ENSG00000213424.8	17	40654665	40665181	0.413928609801939	0.317046168686106	141	125
SIPA1	ENSG00000213445.9	11	65638097	65650930	0.0354161492327629	0.000474530145783165	141	125
ERV3-1	ENSG00000213462.4	7	64991037	65006743	0.0238517026365725	0.000371960752080227	141	125
SYNJ2BP	ENSG00000213463.4	14	70366496	70417061	0.952429981032445	0.930437602765402	141	125
ARL2	ENSG00000213465.7	11	65014113	65022184	0.0521814445418102	0.00155239419242011	141	125
TTLL13P	ENSG00000213471.9	15	90249530	90265482	0.31513058147171	0.230258724121191	141	125
GBP7	ENSG00000213512.1	1	89131751	89176040	0.396281449461724	0.0327869250002676	141	125
RBMXL1	ENSG00000213516.9	1	88979456	88992960	0.007795985876636	9.9225526026033e-06	141	125
SRA1	ENSG00000213523.10	5	140537590	140558252	0.00420300039814145	7.14225869526441e-05	141	125
TMEM110	ENSG00000213533.11	3	52836219	52897596	0.00311799012457354	1.82372729375667e-06	141	125
DNAJC9	ENSG00000213551.4	10	73183362	73248842	0.360800820343761	0.227302443406933	141	125
C8orf82	ENSG00000213563.6	8	144525733	144529132	0.00130607921498252	2.26491538063523e-06	141	125
CPLX3	ENSG00000213578.5	15	74826547	74831802	0.0140120377517548	9.74572253069516e-06	141	125
VDAC1	ENSG00000213585.10	5	133971915	134005133	0.0187286632624615	0.0116180280405234	141	125
TMX2	ENSG00000213593.9	11	57712600	57740973	0.000888121040411308	2.24435954240445e-07	141	125
HEXA	ENSG00000213614.9	15	72340919	72376112	0.0312693914090083	0.00104871585722012	141	125
NDUFS3	ENSG00000213619.9	11	47579016	47584562	0.0279415372280707	0.000101088262789562	141	125
LEPROT	ENSG00000213625.8	1	65420587	65436007	0.139745980602836	0.0490171476638271	141	125
LBH	ENSG00000213626.11	2	30231531	30323730	0.616414813512971	0.546899294546244	141	125
ADAT3	ENSG00000213638.5	19	1908019	1913089	0.902197354208039	0.850435498553508	141	125
PPP1CB	ENSG00000213639.9	2	28751640	28802940	0.19223634592248	0.0373001407029951	141	125
SULT1A4	ENSG00000213648.10	16	29459889	29464966	0.00194751272350897	2.41604389139094e-07	141	125
GPSM3	ENSG00000213654.9	6	32190766	32194829	0.578816296092279	0.439187416709694	141	125
LAT	ENSG00000213658.11	16	28984826	28990783	0.381417391255073	0.192293631364653	141	125
NCKIPSD	ENSG00000213672.7	3	48673844	48686364	0.0966072409044637	0.0212218278895524	141	125
ATF6B	ENSG00000213676.10	6	32115335	32128253	0.322467821786717	0.0804207561789108	141	125
TREX1	ENSG00000213689.11	3	48465811	48467645	0.0597045099806595	0.00250198149182354	141	125
S1PR3	ENSG00000213694.3	9	88991447	89005010	0.0970053429482126	0.0397955126064646	141	125
SLC35F6	ENSG00000213699.8	2	26764284	26781231	0.875623869994643	0.854436763561259	141	125
FAM209B	ENSG00000213714.1	20	56533246	56536520	0.965683367606256	0.957178493739717	141	125
CLIC1	ENSG00000213719.8	6	31730618	31739763	0.00128784159814866	1.83882201778061e-06	141	125
DDAH2	ENSG00000213722.8	6	31727038	31730580	0.0422572428441922	0.00193740295007651	141	125
RPS29	ENSG00000213741.9	14	49570984	49598696	0.366730073968574	0.201776292650139	141	125
UGT2B11	ENSG00000213759.9	4	69199951	69214472	0.053507369134071	0.000266894005642973	141	125
ATP6V1G2	ENSG00000213760.10	6	31544462	31546848	0.00480979259787171	0.000185081400333852	141	125
ZNF134	ENSG00000213762.11	19	57614233	57624723	0.976133984623947	0.971428073580302	141	125
GTF2H4	ENSG00000213780.10	6	30908184	30914106	0.108271974335881	0.0211788674122186	141	125
DDX47	ENSG00000213782.7	12	12820277	12829981	0.497914982011074	0.386249109127176	141	125
ZNF888	ENSG00000213793.5	19	52904417	52923481	0.693247916717946	0.652930935142255	141	125
ZNF845	ENSG00000213799.11	19	53333749	53354869	0.0804996990661174	0.0386020906451056	141	125
KLRK1	ENSG00000213809.8	12	10372353	10391874	0.166921834621592	0.077515930041136	141	125
EMP2	ENSG00000213853.9	16	10528422	10580698	0.104637843357022	0.0500146990147508	141	125
KCTD11	ENSG00000213859.4	17	7351889	7354669	0.462752379024996	0.304338930515288	141	125
C8orf44	ENSG00000213865.7	8	66667615	66685564	0.560956719229025	0.412150660837006	141	125
UBD	ENSG00000213886.3	6	29555515	29559925	0.0107713920358798	8.48294900316779e-05	141	125
PPM1N	ENSG00000213889.10	19	45488777	45502510	0.0736282040096796	0.0365679414541332	141	125
SLC23A3	ENSG00000213901.10	2	219161465	219170095	0.135238926685089	0.0630620840790199	141	125
LTB4R	ENSG00000213903.8	14	24313311	24318036	0.312208827922356	0.195266281465915	141	125
LTB4R2	ENSG00000213906.9	14	24309125	24312053	0.160846225874803	0.0834750397543437	141	125
DNASE1	ENSG00000213918.10	16	3611728	3680143	0.891020997971541	0.833970132347182	141	125
MDP1	ENSG00000213920.8	14	24213937	24216067	0.218912349790265	0.104251877039401	141	125
CSNK1E	ENSG00000213923.11	22	38290691	38318084	0.712430739770324	0.608254112629907	141	125
CCL27	ENSG00000213927.3	9	34661893	34664048	0.673689812937177	0.594768393050593	141	125
IRF9	ENSG00000213928.8	14	24161053	24166565	0.917479028304921	0.896784064595604	141	125
GALT	ENSG00000213930.11	9	34646589	34650701	0.0149807344996966	0.000263158172034955	141	125
HBE1	ENSG00000213931.5	11	5268345	5281951	0.434088447195252	0.230455628160301	141	125
CLDN9	ENSG00000213937.3	16	3012456	3014505	0.865623898600704	0.829112342750763	141	125
ITGA1	ENSG00000213949.8	5	52787896	52959210	0.43178924860119	0.316851456195935	141	125
NUDT19	ENSG00000213965.3	19	32691961	32713796	0.252095021691344	0.122794008359422	141	125
ZNF726	ENSG00000213967.10	19	23914876	23945159	0.680768603787124	0.557155542899949	141	125
TAX1BP3	ENSG00000213977.7	17	3662896	3668682	0.411358474943583	0.309051402639798	141	125
AP1G2	ENSG00000213983.11	14	23561962	23567688	0.687930701834514	0.59462179765746	141	125
ZNF90	ENSG00000213988.10	19	20077994	20127076	0.00192827545286924	2.93313391719704e-05	141	125
NAXD	ENSG00000213995.11	13	110622216	110639993	0.953575767912912	0.947068485796771	141	125
TM6SF2	ENSG00000213996.12	19	19264366	19273391	0.0792941462828306	0.0104692264439543	141	125
MEF2B	ENSG00000213999.15	19	19145568	19170289	0.256824244455161	0.159085724172006	141	125
GANC	ENSG00000214013.9	15	42273233	42356935	0.267341233285461	0.0934135821805475	141	125
TTLL3	ENSG00000214021.15	3	9808086	9855138	0.799940621352873	0.678076403159204	141	125
REPIN1	ENSG00000214022.11	7	150368189	150374044	0.808501709020679	0.74496817224635	141	125
MRPL23	ENSG00000214026.10	11	1947278	1972793	0.247355293912709	0.0746191369863866	141	125
ZNF891	ENSG00000214029.4	12	133107545	133130473	0.00820018055617578	0.000116102931508745	141	125
SMIM7	ENSG00000214046.8	19	16631154	16660442	0.914823511207213	0.888079422284295	141	125
FBXO16	ENSG00000214050.7	8	28428408	28490318	0.628560674002135	0.554258362669709	141	125
TSPAN4	ENSG00000214063.10	11	842808	867116	0.0165793173246448	0.00328657303239091	141	125
CPNE1	ENSG00000214078.12	20	35626031	35664759	0.0126854027275063	6.75188985681761e-05	141	125
ARL16	ENSG00000214087.8	17	81681174	81683924	0.811550960963642	0.746430502540752	141	125
WEE2	ENSG00000214102.7	7	141708353	141731271	0.434186890903759	0.321828414877851	141	125
LYRM4	ENSG00000214113.10	6	5102593	5260939	0.820486442469156	0.778130790901469	141	125
MYCBP	ENSG00000214114.8	1	38864236	38873368	0.923975445305665	0.907611321363485	141	125
PRCD	ENSG00000214140.10	17	76538064	76553578	0.733524610909095	0.65305949283118	141	125
ALG3	ENSG00000214160.9	3	184242330	184249548	0.785275122524898	0.70527366973092	141	125
ZNF788	ENSG00000214189.8	19	12092263	12135927	0.70974136729374	0.641096306666865	141	125
SH3D21	ENSG00000214193.10	1	36306387	36324886	0.849384599461357	0.806483463333322	141	125
LINC00998	ENSG00000214194.8	7	113116718	113118613	0.000603682057962936	1.9737694402686e-07	141	125
C19orf38	ENSG00000214212.8	19	10836575	10869790	0.497117226406192	0.391250884245835	141	125
C17orf67	ENSG00000214226.8	17	56791913	56838773	0.0974120365284316	0.0169353467199243	141	125
FIS1	ENSG00000214253.8	7	101239458	101252316	0.205097633426184	0.065365575159593	141	125
ANG	ENSG00000214274.9	14	20688773	20698971	0.539191476085584	0.370529788032725	141	125
SCART1	ENSG00000214279.13	10	133453946	133469183	0.435114341267009	0.366377078248654	141	125
COLCA2	ENSG00000214290.8	11	111298840	111308735	0.0621129213351432	0.00342929553014406	141	125
SPDYE3	ENSG00000214300.7	7	100307702	100322196	0.623718665670705	0.479362821078379	141	125
MBLAC1	ENSG00000214309.4	7	100126694	100128498	0.0217497053636776	0.00054725737505003	141	125
SOGA3	ENSG00000214338.10	6	127472794	127519191	0.22211384029069	0.0884783766718412	141	125
NEURL1B	ENSG00000214357.8	5	172641266	172691540	0.0991637047988287	0.0338241790533842	141	125
HAUS3	ENSG00000214367.7	4	2227464	2242164	0.733557163897119	0.682917301893573	141	125
VSTM5	ENSG00000214376.5	11	93818232	93850531	0.00734071120051033	4.34897778374006e-05	141	125
LCNL1	ENSG00000214402.6	9	136982993	136985761	0.164784400511374	0.0896892043588283	141	125
BBIP1	ENSG00000214413.7	10	110900007	110919274	0.902518665650225	0.869625585260734	141	125
AS3MT	ENSG00000214435.7	10	102869516	102901899	0.291008933445311	0.136523923752289	141	125
PLIN5	ENSG00000214456.8	19	4522531	4535224	0.811698376601768	0.762068876001477	141	125
SEC14L6	ENSG00000214491.8	22	30522799	30546682	0.597282812232077	0.536192402387728	141	125
PPME1	ENSG00000214517.9	11	74171211	74254703	0.200123808387514	0.00899144912529663	141	125
STARD10	ENSG00000214530.8	11	72754729	72794168	0.783232338394188	0.736030798453688	141	125
ZNF705E	ENSG00000214534.5	11	71814045	71821548	0.0327987735096611	0.00358006573183654	141	125
NUTM2D	ENSG00000214562.14	10	87357883	87370695	0.135200340296439	0.0416415216022403	141	125
CPEB1	ENSG00000214575.9	15	82543203	82648861	0.00140888477366721	4.60593391257975e-07	141	125
EML6	ENSG00000214595.11	2	54723665	54972025	0.0023719585783099	4.33099961223379e-05	141	125
ZNF727	ENSG00000214652.5	7	64045443	64078549	0.336972498666269	0.0980270728838968	141	125
RP11-27I1.4	ENSG00000214654.7	9	120793551	120799918	0.0277848734420007	3.90358698211718e-05	141	125
ZSWIM8	ENSG00000214655.10	10	73785582	73801797	0.00187301325744179	7.81268303827769e-06	141	125
C10orf105	ENSG00000214688.5	10	71711702	71737824	0.619531481764761	0.504915246859428	141	125
ARHGEF33	ENSG00000214694.10	2	38889880	38975449	0.269874000216419	0.14537810361928	141	125
C12orf71	ENSG00000214700.5	12	27081058	27082514	0.00510181324533907	2.49964206144565e-05	141	125
IFRD2	ENSG00000214706.10	3	50288115	50292830	0.526851518671095	0.384419982791296	141	125
CAPN14	ENSG00000214711.9	2	31173056	31233858	0.59843470381537	0.460832657051181	141	125
TOMM6	ENSG00000214736.7	6	41787662	41789895	0.213980607043731	0.10559334089808	141	125
HNRNPUL2	ENSG00000214753.2	11	62712630	62727349	0.15095754947167	0.0861426426656366	141	125
METTL12	ENSG00000214756.7	11	62665309	62668108	0.00405984582928128	7.66000914473822e-06	141	125
RP11-726G1.1	ENSG00000214776.10	12	9467552	9576275	0.668981410428794	0.577824749508979	141	125
MS4A4E	ENSG00000214787.9	11	60201253	60243088	0.0198166179748363	0.00649511387846461	141	125
DCDC2C	ENSG00000214866.8	2	3703592	3847411	0.14964490399005	0.0652035899820072	141	125
SMTNL1	ENSG00000214872.8	11	57542641	57550274	0.0381800008282834	0.000730259273776243	141	125
NPIPA8	ENSG00000214940.8	16	18317942	18334850	0.661456966562101	0.594571565194965	141	125
ZSWIM7	ENSG00000214941.7	17	15976560	15993830	0.592131879069724	0.393882357364225	141	125
ARHGEF28	ENSG00000214944.9	5	73626158	73941993	0.423741862992564	0.29044716200064	141	125
TBC1D26	ENSG00000214946.14	17	15732247	15746162	0.239062885598205	0.122138201435633	141	125
LRRC69	ENSG00000214954.8	8	91101832	91219236	0.000169231641741917	1.49089302973456e-07	141	125
ISPD	ENSG00000214960.9	7	16087527	16421322	0.0705664727277883	0.032942289335526	141	125
NPIPA7	ENSG00000214967.5	16	16379055	16393954	0.660839339047462	0.626997737539563	141	125
C22orf29	ENSG00000215012.8	22	19846138	19852486	0.874584750572098	0.84274981734078	141	125
COL28A1	ENSG00000215018.9	7	7356203	7535853	0.526258005876729	0.406617678700351	141	125
PHB2	ENSG00000215021.8	12	6965383	6970825	0.0167450353830223	4.78037070862418e-05	141	125
NEURL4	ENSG00000215041.9	17	7315628	7329393	0.914933672429617	0.891007217006677	141	125
GRID2IP	ENSG00000215045.8	7	6497462	6551436	0.1368240365751	0.0912583573797172	141	125
UBXN2B	ENSG00000215114.8	8	58411264	58451501	0.536225102295765	0.448122038494813	141	125
CBWD7	ENSG00000215126.10	9	41131306	41199261	0.191192543415959	0.0752070973353817	141	125
FAM166B	ENSG00000215187.10	9	35561899	35563899	0.455067490266706	0.24580838857032	141	125
PEX26	ENSG00000215193.12	22	18079874	18105396	0.916231711487411	0.89735535328782	141	125
C5orf49	ENSG00000215217.6	5	7830378	7851185	0.799462462940022	0.754039250178659	141	125
UBE2QL1	ENSG00000215218.3	5	6448623	6494909	0.243879531430127	0.190841907305541	141	125
FASTKD5	ENSG00000215251.3	20	3146519	3149260	0.256949181078322	0.205383440255345	141	125
GOLGA8B	ENSG00000215252.11	15	34525207	34583651	0.394642157246699	0.191448823093417	141	125
HOMEZ	ENSG00000215271.7	14	23272422	23286117	0.782469120546029	0.741991567907489	141	125
VPS16	ENSG00000215305.9	20	2840703	2866732	0.780523851092022	0.699073875060748	141	125
MYL5	ENSG00000215375.6	4	673822	681140	0.759142831601919	0.687885116441683	141	125
ZNF407	ENSG00000215421.9	18	74597870	75065669	0.58033255755409	0.489965877339068	141	125
NPEPL1	ENSG00000215440.11	20	58689131	58715844	0.840976670469316	0.807042128345141	141	125
EFCAB8	ENSG00000215529.12	20	32858923	32961609	0.48880970060013	0.275090017579328	141	125
C20orf202	ENSG00000215595.1	20	1203454	1208274	0.321373698040067	0.214689941644795	141	125
GCGR	ENSG00000215644.9	17	81804134	81814013	0.864365138534569	0.848270014208456	141	125
CELA2B	ENSG00000215704.9	1	15465909	15487437	0.42510486139298	0.331391262194041	141	125
TMEM242	ENSG00000215712.10	6	157289386	157323601	0.189629689453832	0.114967761642204	141	125
TMEM167B	ENSG00000215717.5	1	109090859	109096934	0.683548512125159	0.614713277707861	141	125
FAM72D	ENSG00000215784.5	1	145096000	145112696	0.0108712013307399	6.39127634943915e-06	141	125
TNFRSF25	ENSG00000215788.9	1	6461151	6466091	0.391198293024602	0.286761798928467	141	125
SLC35E2	ENSG00000215790.6	1	1724838	1745992	0.727542161419646	0.625224463389795	141	125
ZC3H11B	ENSG00000215817.5	1	219608347	219613145	0.00308635324156203	2.37540289542493e-05	141	125
TSTD1	ENSG00000215845.10	1	161037631	161038990	0.00949555225280456	0.000691081344043537	141	125
CYB5RL	ENSG00000215883.10	1	54169651	54200036	0.777535655087553	0.712985961473505	141	125
TTC34	ENSG00000215912.12	1	2635976	2801717	0.219166340185949	0.12511121776855	141	125
ATAD3C	ENSG00000215915.9	1	1449689	1470158	0.772351918780651	0.715045210326795	141	125
IFI30	ENSG00000216490.3	19	18173162	18178117	0.288968687640217	0.166982621115876	141	125
AC131097.4	ENSG00000216921.7	2	241893985	241902551	0.0515617141163914	0.00357089347513744	141	125
CCDC7	ENSG00000216937.13	10	32446140	32882874	0.444867085477692	0.318898805843987	141	125
FNIP1	ENSG00000217128.11	5	131641714	131797063	0.00144947811056732	2.82277961057632e-09	141	125
CKLF	ENSG00000217555.12	16	66552563	66566251	0.637888883200998	0.509091229623962	141	125
PAM16	ENSG00000217930.7	16	4331549	4355607	0.774871500273031	0.68475588719649	141	125
TENM3	ENSG00000218336.8	4	182143987	182803024	0.0464775006797301	0.017164334911069	141	125
CEBPZOS	ENSG00000218739.9	2	37196488	37216139	0.019400861233822	0.00433601213790374	141	125
ZNF579	ENSG00000218891.4	19	55576770	55580845	0.762212657652955	0.643564532376687	141	125
CELA3B	ENSG00000219073.7	1	21977021	21998642	0.592607270683146	0.463380135503328	141	125
RNASEK	ENSG00000219200.11	17	7012417	7014494	0.060668674495696	0.0329421956243642	141	125
TEX40	ENSG00000219435.5	11	64300391	64304770	0.259203672740414	0.148111946455252	141	125
FAM19A5	ENSG00000219438.8	22	48489460	48850912	0.556609851606239	0.448421784832825	141	125
NBPF1	ENSG00000219481.10	1	16562319	16613562	0.740905852024635	0.672996581227576	141	125
UMAD1	ENSG00000219545.11	7	7641504	7968020	0.0544701193993684	0.0232663022759475	141	125
PPP1R3G	ENSG00000219607.3	6	5084581	5089487	0.172611300072179	0.0761420258559365	141	125
FAM228B	ENSG00000219626.8	2	24076526	24169640	0.319774107588065	0.0672320614263003	141	125
LINGO3	ENSG00000220008.3	19	2289784	2292024	0.829310246199507	0.776312850490606	141	125
ZGLP1	ENSG00000220201.7	19	10304803	10309880	0.916289948074937	0.889453797483848	141	125
VAMP2	ENSG00000220205.8	17	8159149	8163546	0.192793818283941	0.031040990473767	141	125
EBF2	ENSG00000221818.8	8	25841730	26045397	0.704686648855138	0.606471828526434	141	125
C6orf226	ENSG00000221821.3	6	42890265	42890816	0.937481999109393	0.912102739951262	141	125
PPP3R1	ENSG00000221823.10	2	68178857	68256237	0.0555795572275064	0.0241613864321879	141	125
FANCG	ENSG00000221829.9	9	35073835	35080016	0.378828100916102	0.182531274066805	141	125
AP4M1	ENSG00000221838.9	7	100101941	100110345	0.400097357248728	0.26792188408476	141	125
C2orf16	ENSG00000221843.4	2	27537386	27582721	0.000173648565790155	4.65926013101876e-08	141	125
PLXNA4	ENSG00000221866.9	7	132123332	132648688	0.266970711843923	0.136669167567849	141	125
CEBPD	ENSG00000221869.4	8	47736909	47739086	0.000353389060027341	2.84107435006235e-06	141	125
ARIH2OS	ENSG00000221883.2	3	48917788	48919385	0.000762647192720063	5.92419136017294e-07	141	125
ZBED8	ENSG00000221886.3	5	160393148	160400097	0.629047785210027	0.499315021340849	141	125
HMSD	ENSG00000221887.5	18	63949301	63968786	0.454962016446818	0.394764760792509	141	125
NPTXR	ENSG00000221890.3	22	38818452	38843982	0.280375710938933	0.146025273903531	141	125
FAM200A	ENSG00000221909.2	7	99546308	99558405	0.00047975252867249	6.46629939663827e-09	141	125
PPP2R2A	ENSG00000221914.9	8	26291491	26372680	0.432833575570466	0.30323435387343	141	125
C19orf73	ENSG00000221916.3	19	49118461	49119140	0.759294909627195	0.660557514857146	141	125
ZNF880	ENSG00000221923.8	19	52369917	52385795	0.577853240681011	0.359198920189873	141	125
TRIM16	ENSG00000221926.11	17	15627960	15684311	0.65920997341622	0.556136708446912	141	125
TIGD1	ENSG00000221944.6	2	232547968	232550051	0.31145346014385	0.139569177996106	141	125
FXYD7	ENSG00000221946.7	19	35143250	35154301	0.173473019710488	0.0923865754350587	141	125
XKR9	ENSG00000221947.7	8	70669365	70790371	0.00413496405750558	1.48789758195774e-06	141	125
SLC12A8	ENSG00000221955.10	3	125082636	125212864	0.29062206067076	0.213668547510279	141	125
APOL6	ENSG00000221963.5	22	35648395	35668409	0.877812515174572	0.858071531556695	141	125
FADS3	ENSG00000221968.8	11	61873519	61892051	0.296216104609713	0.183128003716832	141	125
OR2A1	ENSG00000221970.1	7	144318125	144319057	0.837079640786245	0.708269801031177	141	125
C3orf36	ENSG00000221972.3	3	133928145	133929812	0.669125261330555	0.575920352146173	141	125
CCNL2	ENSG00000221978.11	1	1386482	1399328	0.213304523402356	0.071158232375304	141	125
UBA52	ENSG00000221983.7	19	18571730	18577550	0.951820590039996	0.937962673676992	141	125
MYBPHL	ENSG00000221986.6	1	109292365	109307041	0.0727989672167313	0.0289121248732	141	125
PPT2	ENSG00000221988.12	6	32153999	32163680	0.0119935283604594	0.000765000101099519	141	125
TIAF1	ENSG00000221995.5	17	29074915	29078857	0.0214964089225829	0.000273802456451399	141	125
BTBD19	ENSG00000222009.8	1	44808482	44814129	0.560274637616522	0.487701238969925	141	125
FAM185A	ENSG00000222011.8	7	102748971	102809225	0.737242793100506	0.65564610202769	141	125
RAB6C	ENSG00000222014.5	2	129980467	129982738	0.663763183065585	0.592188243591666	141	125
POTEJ	ENSG00000222038.3	2	130611481	130658091	0.737073698506898	0.704158275122849	141	125
DCDC2B	ENSG00000222046.2	1	32209094	32215846	0.933070929856829	0.896102849524598	141	125
C10orf55	ENSG00000222047.8	10	73909969	73922777	0.46728200078779	0.30611510633442	141	125
RP11-211G3.2	ENSG00000223401.2	3	187743686	187746028	0.0114906828104242	1.60294042533014e-05	141	125
EXOSC6	ENSG00000223496.2	16	70246778	70251930	0.393167964126772	0.00457161566871348	141	125
VPS52	ENSG00000223501.8	6	33250272	33272009	0.833896109159615	0.765060648176279	141	125
ZNF844	ENSG00000223547.9	19	12064699	12081565	0.0311981513395958	0.00130841867609513	141	125
CKMT1A	ENSG00000223572.9	15	43692886	43699222	0.0133511171616021	5.03564547778329e-05	141	125
TINCR	ENSG00000223573.6	19	5558167	5568034	0.263579040134024	0.171893847216182	141	125
HBD	ENSG00000223609.7	11	5232678	5235370	0.47326815507133	0.319447065154325	141	125
C1GALT1C1L	ENSG00000223658.7	2	43675151	43676322	0.48074260889018	0.357399492151895	141	125
CERS1	ENSG00000223802.7	19	18877909	18896727	0.0725286813127381	0.00315720857756171	141	125
HLA-DPB1	ENSG00000223865.10	6	33075926	33087201	0.135331579636436	0.0597022212756855	141	125
CPTP	ENSG00000224051.6	1	1324756	1328897	0.0461900655372687	0.0151186839227307	141	125
PRR29	ENSG00000224383.7	17	64001084	64004304	0.845480365117027	0.810148836400095	141	125
C4B	ENSG00000224389.8	6	32014762	32035418	0.138405663363161	0.0636015376289472	141	125
ADM5	ENSG00000224420.3	19	49689030	49690575	0.0492579039715318	0.0184820559911066	141	125
ATXN1L	ENSG00000224470.7	16	71845991	71883210	0.82186084656826	0.772925449828951	141	125
SMIM13	ENSG00000224531.5	6	11094033	11138733	0.232486773976268	0.116835669897083	141	125
NPIPA3	ENSG00000224712.12	16	14708944	14726338	0.524178690558294	0.384214922049546	141	125
NDUFAF8	ENSG00000224877.3	17	81239239	81241281	0.427230468186569	0.248893515654597	141	125
PRRT4	ENSG00000224940.8	7	128350325	128361685	0.970482406968456	0.958692820293545	141	125
TMEM233	ENSG00000224982.3	12	119593459	119643066	0.475452772116542	0.360337042896658	141	125
PLEKHM1	ENSG00000225190.10	17	45435900	45490749	0.0078415645213625	1.22878575130704e-05	141	125
MKRN2OS	ENSG00000225526.4	3	12514934	12561059	0.430580727956922	0.302054876021881	141	125
C2CD4D	ENSG00000225556.1	1	151837819	151840557	0.314268025069999	0.200947691128222	141	125
ZNF469	ENSG00000225614.2	16	88427471	88440757	0.342861440893027	0.249243885283018	141	125
MCRIP1	ENSG00000225663.7	17	81822361	81833302	0.898399412142878	0.870449215040778	141	125
SLC26A6	ENSG00000225697.12	3	48625723	48635493	0.00932493767305087	1.33700360131713e-06	141	125
FAM229A	ENSG00000225828.1	1	32361270	32362196	0.000342013384146024	4.82039507476601e-07	141	125
ERCC6	ENSG00000225830.12	10	49455368	49539538	0.638674001056511	0.548482379072564	141	125
LINC00694	ENSG00000225873.3	3	44421127	44429065	0.00128623133793182	2.28916591787509e-05	141	125
NOL7	ENSG00000225921.6	6	13615327	13621205	0.497873158410529	0.400040317110231	141	125
CTAGE4	ENSG00000225932.3	7	144183466	144186053	0.0429038575680448	0.00712140313621087	141	125
ELFN1	ENSG00000225968.7	7	1688119	1747954	0.613301234136815	0.484400575850313	141	125
PIGBOS1	ENSG00000225973.3	15	55317184	55318930	0.283414527432721	0.174860568910298	141	125
FTCDNL1	ENSG00000226124.6	2	199760544	199851173	0.376709857889984	0.123555255564737	141	125
TEX22	ENSG00000226174.6	14	105398579	105413859	0.564835454226557	0.462167797555235	141	125
TMEM185B	ENSG00000226479.3	2	120221278	120223408	0.256975384252932	0.173348507660819	141	125
HSBP1L1	ENSG00000226742.3	18	79964561	79970810	0.0237136191525308	2.24506722936269e-05	141	125
SRRM5	ENSG00000226763.4	19	43612107	43614487	0.201688376572281	0.113257170911269	141	125
ERVMER34-1	ENSG00000226887.7	4	52722618	52751640	0.0652140759658769	0.0152141301117027	141	125
LTA	ENSG00000226979.8	6	31572054	31574324	0.000699943757880681	9.93712481550696e-06	141	125
C14orf132	ENSG00000227051.6	14	96039324	96093889	0.748592789679449	0.701743302764988	141	125
WDR46	ENSG00000227057.9	6	33279108	33289301	0.13353858821588	0.0599067098272587	141	125
ZNF717	ENSG00000227124.8	3	75709643	75785583	0.930431339684049	0.892553306691081	141	125
KLLN	ENSG00000227268.3	10	87859161	87863112	0.425460260709312	0.317049307490774	141	125
PARG	ENSG00000227345.8	10	49818279	49941998	0.315611545266911	0.165199231223754	141	125
SCAMP4	ENSG00000227500.9	19	1905214	1926013	0.305958451996783	0.21176324215468	141	125
LTB	ENSG00000227507.2	6	31580525	31582522	0.291478554766104	0.151240221549493	141	125
POLR2J2	ENSG00000228049.7	7	102665368	102671629	0.14001274193516	0.0579215306388077	141	125
ORM2	ENSG00000228278.3	9	114329869	114333252	0.314827246570742	0.21398693519845	141	125
C19orf24	ENSG00000228300.13	19	1275438	1279249	0.799530637242953	0.742230400667254	141	125
TSTD3	ENSG00000228439.5	6	99520693	99531918	0.456053019438952	0.352799665363325	141	125
OST4	ENSG00000228474.5	2	27070623	27071773	0.00664027954722838	9.49088364981138e-06	141	125
LINC01125	ENSG00000228486.10	2	97664217	97703064	0.045142212437249	0.000265576477034394	141	125
FNDC10	ENSG00000228594.3	1	1598012	1600096	0.22964459781357	0.12288128014889	141	125
ZNF883	ENSG00000228623.5	9	112964898	113050043	0.148313527936343	0.0757757340584187	141	125
PROB1	ENSG00000228672.3	5	139390592	139395713	0.000338945681231231	1.40204185739307e-07	141	125
ARL17B	ENSG00000228696.8	17	46274784	46361797	0.323417343633568	0.103445984820056	141	125
DHFR	ENSG00000228716.6	5	80626228	80654983	0.00360941569689334	2.4972190299759e-05	141	125
SAPCD1	ENSG00000228727.8	6	31762835	31764851	0.00772690217802501	0.000426455109626288	141	125
RPL41	ENSG00000229117.8	12	56116586	56117943	0.349081136061077	0.2655125732694	141	125
ORM1	ENSG00000229314.5	9	114323056	114326475	0.413425927385216	0.354408884952899	141	125
PATL2	ENSG00000229474.6	15	44665732	44711316	0.179098676772251	0.0146147517999579	141	125
ZNF492	ENSG00000229676.2	19	22634324	22667670	0.00172099899936594	7.58747007325191e-06	141	125
ZNF688	ENSG00000229809.8	16	30569346	30572734	0.00289293507563406	4.74420893777438e-06	141	125
PET100	ENSG00000229833.9	19	7629737	7631956	0.688044794680972	0.572677102389677	141	125
PGA3	ENSG00000229859.9	11	61203380	61213098	0.495290053331414	0.406102069399948	141	125
ACBD6	ENSG00000230124.6	1	180269653	180502954	0.112503905443912	0.0225822326173217	141	125
PPP5D1	ENSG00000230510.6	19	46480796	46601200	0.169029917497312	0.0725442334361492	141	125
CCDC192	ENSG00000230561.4	5	127703389	127941634	0.00056562835059689	2.97957621804845e-07	141	125
RP11-286H14.4	ENSG00000230626.4	7	129126518	129130793	0.175249219826704	0.0245664557799095	141	125
SETSIP	ENSG00000230667.5	1	92074533	92075441	0.0200089621127458	0.00104943063113967	141	125
STMND1	ENSG00000230873.8	6	17102258	17131372	0.057616058410218	0.00119635961622174	141	125
HSBP1	ENSG00000230989.6	16	83807843	83819737	0.706690854821924	0.665056441134288	141	125
SBK3	ENSG00000231274.5	19	55540656	55545543	0.183320961226716	0.0742984002623964	141	125
HLA-DPA1	ENSG00000231389.7	6	33064569	33073772	0.591634367361542	0.456151619754521	141	125
RPS18	ENSG00000231500.6	6	33272048	33276510	0.457426651299519	0.320381556719749	141	125
DIRC3	ENSG00000231672.6	2	217284019	217756593	0.0571676162502569	0.0230942178797626	141	125
CYP21A2	ENSG00000231852.6	6	32038265	32041670	0.513757710206962	0.404176415563238	141	125
OR5K2	ENSG00000231861.2	3	98497604	98498663	0.00825852313439917	0.000300291928587433	141	125
PRH1	ENSG00000231887.6	12	10824960	10884255	0.0145627792766606	1.39282926759755e-05	141	125
TAPBP	ENSG00000231925.11	6	33299694	33314387	0.0957319414831119	0.0200238272984005	141	125
ZBED9	ENSG00000232040.2	6	28571630	28616212	0.00167922028821907	1.71664197394714e-06	141	125
TMEM253	ENSG00000232070.8	14	21099015	21101451	0.348604189833023	0.189600808002657	141	125
TMA7	ENSG00000232112.3	3	48443848	48444208	0.00828942423890215	3.97448169214971e-06	141	125
MTRNR2L4	ENSG00000232196.3	16	3370979	3372740	0.771496694648283	0.737010592967468	141	125
ASCL5	ENSG00000232237.3	1	201113953	201127184	0.337689752815865	0.226506982198112	141	125
LINC00493	ENSG00000232388.4	20	18567347	18569563	0.969274669624497	0.957265654840407	141	125
C9orf172	ENSG00000232434.2	9	136844415	136848801	0.505327502001556	0.341075603066928	141	125
HLA-DQB2	ENSG00000232629.8	6	32756098	32763534	0.536166072062513	0.341395272504307	141	125
GOLGA8N	ENSG00000232653.8	15	32593456	32607310	0.0213676641846205	0.000331009231954124	141	125
TNF	ENSG00000232810.3	6	31575567	31578336	0.00295830386099766	3.52148682316219e-06	141	125
PET117	ENSG00000232838.3	20	18137873	18143169	0.740958591257409	0.610245438116838	141	125
LYRM9	ENSG00000232859.9	17	27878314	27893383	0.840754242185977	0.775059786218423	141	125
RP11-1212A22.4	ENSG00000233024.7	16	18358086	18374952	0.140178938360141	0.0456711011027893	141	125
PHGR1	ENSG00000233041.8	15	40351033	40356434	0.161533465129043	0.0737915802467315	141	125
WTH3DI	ENSG00000233087.7	2	131361111	131364142	0.105905482661714	0.0657583052689959	141	125
RNF224	ENSG00000233198.3	9	137227271	137229638	0.189118465926751	0.076981795249103	141	125
NPIPB7	ENSG00000233232.6	16	28456372	28471175	0.380894651142006	0.215351792562936	141	125
GPX1	ENSG00000233276.3	3	49357176	49358600	0.00394200555994469	5.35651774020743e-08	141	125
BTBD18	ENSG00000233436.7	11	57743555	57751781	0.00502014095730646	3.39473058795729e-07	141	125
TMEM238	ENSG00000233493.3	19	55379245	55384598	0.384751995976081	0.278185365359985	141	125
TWIST2	ENSG00000233608.3	2	238848032	238910543	0.371422641655269	0.312841935273573	141	125
PIRT	ENSG00000233670.6	17	10822475	10838445	0.291298001498893	0.18581324149275	141	125
AC092835.2	ENSG00000233757.6	2	95207535	95259774	0.00464023132871262	4.97588404889865e-07	141	125
HIST1H2BN	ENSG00000233822.4	6	27837760	27865798	0.571376145949872	0.413796957382989	141	125
RPS28	ENSG00000233927.4	19	8321500	8323314	0.0446038293954084	0.00272371549023426	141	125
UQCRHL	ENSG00000233954.6	1	15807169	15809348	0.637434964691013	0.497619349691534	141	125
TRIM26	ENSG00000234127.8	6	30184455	30213427	0.884657971949156	0.849219376206154	141	125
TMEM229A	ENSG00000234224.2	7	124030916	124033023	0.759688001806983	0.664555044215457	141	125
ZNF879	ENSG00000234284.6	5	179023752	179035064	0.751437948594915	0.708465798551069	141	125
CCDC188	ENSG00000234409.6	22	20148427	20151065	0.420673797023659	0.305403546412893	141	125
ZNF736	ENSG00000234444.9	7	64307459	64354860	0.00413592815503181	0.000190425003326191	141	125
PINLYP	ENSG00000234465.10	19	43576800	43582104	0.560731711195328	0.485014416985201	141	125
C5orf58	ENSG00000234511.8	5	170232447	170252575	0.617382641490479	0.546876575856303	141	125
FAM133B	ENSG00000234545.7	7	92560793	92590394	0.00458265733583591	1.52754733494239e-05	141	125
JRK	ENSG00000234616.8	8	142657460	142681920	0.140409335316408	0.0702112990228659	141	125
NPIPB2	ENSG00000234719.8	16	11927373	11976643	0.706717142879825	0.629025185051172	141	125
HLA-B	ENSG00000234745.10	6	31269491	31356442	0.2677261809725	0.192668889082496	141	125
APOC2	ENSG00000234906.9	19	44945982	44949565	0.942308006584338	0.929775283855792	141	125
C19orf81	ENSG00000235034.6	19	50649445	50659310	0.552723554069371	0.402930974838112	141	125
ANKRD65	ENSG00000235098.8	1	1418420	1421769	0.252780273157605	0.143823772636787	141	125
LINC00094	ENSG00000235106.9	9	134025439	134034666	0.0981870137422342	0.0194398765768329	141	125
ZSCAN31	ENSG00000235109.7	6	28324693	28356271	0.0340163165670583	0.00204491844578514	141	125
C12orf75	ENSG00000235162.8	12	105235290	105396097	0.57645486445127	0.479652450418332	141	125
SMIM1	ENSG00000235169.7	1	3772788	3775982	0.601696890192574	0.463553649010845	141	125
HGH1	ENSG00000235173.6	8	144137769	144140843	0.0791704889262416	0.00841693396424535	141	125
PPP1R3E	ENSG00000235194.8	14	23295915	23301583	0.51743722041885	0.42642516398181	141	125
KDM4E	ENSG00000235268.2	11	95025258	95027596	0.305358505883632	0.178320762283086	141	125
SPAAR	ENSG00000235387.2	9	35909483	35937153	0.729002210459073	0.612140270541537	141	125
TOPORS-AS1	ENSG00000235453.8	9	32551144	32565628	0.980424428108847	0.97294866205601	141	125
NFAM1	ENSG00000235568.6	22	42380410	42432395	0.0183192661254334	0.00246352565547114	141	125
RNF148	ENSG00000235631.1	7	122701664	122702967	0.620980125287763	0.508193904282882	141	125
KIAA0040	ENSG00000235750.9	1	175156987	175192999	0.999324519075394	0.99905522197617	141	125
B3GALT4	ENSG00000235863.3	6	33277132	33284832	0.0302794418698924	0.00845679704459766	141	125
ZBTB22	ENSG00000236104.2	6	33314406	33317942	0.333707793945349	0.225589311591896	141	125
CLEC2L	ENSG00000236279.6	7	139523856	139544984	0.197584139966007	0.0704025929405002	141	125
ZBED5	ENSG00000236287.7	11	10812074	10858258	0.321930302083975	0.204718892075763	141	125
LINC00854	ENSG00000236383.8	17	43216941	43305397	0.245776769920095	0.0759515456926196	141	125
UBE2L5P	ENSG00000236444.4	13	30422488	30428616	0.140676382761676	0.0436481906318341	141	125
ZNF853	ENSG00000236609.3	7	6615617	6624290	0.589828069455374	0.479300064987689	141	125
RP11-96L14.7	ENSG00000236782.6	1	26169516	26171821	0.821342278553766	0.769477089058204	141	125
B3GNT9	ENSG00000237172.3	16	67148540	67151214	0.000930468681388194	6.85407172096591e-07	141	125
CDKN2AIPNL	ENSG00000237190.3	5	134402087	134411898	0.137916883148327	0.0690946386710563	141	125
CKMT1B	ENSG00000237289.9	15	43593054	43604901	0.00659557905822459	1.72733526202476e-05	141	125
RNF223	ENSG00000237330.2	1	1070966	1074307	0.574825145119252	0.484086071293196	141	125
ZNF737	ENSG00000237440.8	19	20535825	20565809	0.494799612590581	0.349922342625682	141	125
RGL2	ENSG00000237441.9	6	33291654	33299324	0.95549244326983	0.9382536532112	141	125
LINC00959	ENSG00000237489.3	10	130063900	130110817	0.00440956184079501	5.94414198006758e-05	141	125
SHISA9	ENSG00000237515.8	16	12901620	13240413	0.0119197308498766	0.000722742185878102	141	125
HLA-DQA2	ENSG00000237541.3	6	32741342	32747215	0.0202546166932886	0.000238730365873173	141	125
KIFC1	ENSG00000237649.7	6	33391536	33409924	0.75083104998356	0.66927939269219	141	125
C2orf74	ENSG00000237651.6	2	61145068	61164829	0.750536133924792	0.617107285558138	141	125
IRGM	ENSG00000237693.4	5	150846523	150900736	0.257635049822286	0.18229404359696	141	125
FAM200B	ENSG00000237765.6	4	15681680	15690447	0.602714625792114	0.475602464253239	141	125
LRRC37A2	ENSG00000238083.7	17	46511511	46553449	0.217975302447057	0.0581633227459341	141	125
C9orf69	ENSG00000238227.7	9	136114581	136118863	0.308297831279079	0.164806375348723	141	125
OR2W3	ENSG00000238243.3	1	247895587	247896531	0.0650985513708143	0.00949701071097569	141	125
TXNDC5	ENSG00000239264.8	6	7881517	7910814	0.039487941808085	0.00582732245108453	141	125
GATSL3	ENSG00000239282.7	22	30285117	30289627	0.00222306338172943	5.871482595693e-07	141	125
RNF103	ENSG00000239305.6	2	86603393	86623866	0.113312562991561	0.00655512280454011	141	125
RBM14	ENSG00000239306.4	11	66616582	66627347	0.00344279248149718	3.86836049342416e-06	141	125
ALKBH6	ENSG00000239382.10	19	36009120	36014239	0.519166915382278	0.4278753122679	141	125
ASB14	ENSG00000239388.8	3	57268347	57292682	0.0752717042697682	0.0285425826481211	141	125
PCDHA13	ENSG00000239389.7	5	140882643	140884695	0.361352287044784	0.21448778227165	141	125
KLHL41	ENSG00000239474.6	2	169509702	169526262	0.10357678001915	0.0362948228981341	141	125
GATS	ENSG00000239521.7	7	100200653	100272218	0.0551311528518294	0.00113612338145639	141	125
C2orf61	ENSG00000239605.9	2	47045538	47129940	0.436364277622286	0.367860641314086	141	125
NME1	ENSG00000239672.7	17	51153536	51162428	0.435575293554481	0.0877807076611631	141	125
TNFSF12	ENSG00000239697.10	17	7548891	7557819	0.829126287399862	0.783635788189454	141	125
CDRT4	ENSG00000239704.10	17	15436015	15475728	0.387406683008863	0.310156766036017	141	125
APOBEC3G	ENSG00000239713.8	22	39077005	39087743	0.0372812481287667	0.00282472348797762	141	125
TLR9	ENSG00000239732.3	3	52221080	52226163	0.00470729601587081	6.87792201718983e-06	141	125
WBP1	ENSG00000239779.6	2	74458329	74460891	0.759643158945236	0.698452134203308	141	125
MRPS17	ENSG00000239789.5	7	55951963	55956501	0.300145123249382	0.226227553095287	141	125
DEFA3	ENSG00000239839.6	8	7015869	7018301	0.381339518000744	0.27868789411453	141	125
GET4	ENSG00000239857.6	7	876552	896436	0.29577485878271	0.233527475246445	141	125
C1orf226	ENSG00000239887.4	1	162378841	162386818	0.416363031461756	0.317116959847204	141	125
ADSL	ENSG00000239900.12	22	40346500	40390463	0.574771365894473	0.511356891410822	141	125
LILRA4	ENSG00000239961.2	19	54333185	54339150	0.128353519064995	0.0233382212589816	141	125
LILRA2	ENSG00000239998.5	19	54572920	54589440	0.406748977820156	0.303637096602852	141	125
AMY2B	ENSG00000240038.6	1	103561757	103579534	0.525451718144355	0.335502899187409	141	125
RP11-451G4.2	ENSG00000240045.1	3	155290229	155293691	0.00383582089549305	3.18594571454328e-05	141	125
LY6G5B	ENSG00000240053.8	6	31670167	31673776	0.420354055314633	0.331694728679512	141	125
PSMB9	ENSG00000240065.7	6	32854161	32859585	0.244594777682146	0.139425557142298	141	125
PCDHGC3	ENSG00000240184.6	5	141475947	141508283	0.565109633477525	0.491742214527559	141	125
SMKR1	ENSG00000240204.2	7	129502479	129512932	0.387658187663789	0.200402692704628	141	125
COX19	ENSG00000240230.5	7	966075	975599	0.207735660499062	0.142167962808739	141	125
ACAD11	ENSG00000240303.7	3	132558144	132644896	0.0206149002068458	0.00120808550111336	141	125
PPIL3	ENSG00000240344.8	2	200870907	200889303	0.753454683959819	0.681277380694567	141	125
L1TD1	ENSG00000240563.1	1	62194831	62212328	0.0143223306083777	0.00114335997151727	141	125
AQP1	ENSG00000240583.11	7	30911694	30925516	0.209938951540686	0.13009904172251	141	125
C1QTNF9	ENSG00000240654.6	13	24307166	24322535	0.936278993594312	0.919543503783026	141	125
ISY1	ENSG00000240682.9	3	129127415	129161293	0.521308119432265	0.316700135484254	141	125
PNMA2	ENSG00000240694.8	8	26504686	26514021	0.791525037512645	0.743273134319884	141	125
KRBOX1	ENSG00000240747.7	3	42936862	42942792	0.261758351570334	0.155379595851991	141	125
PCDHGC5	ENSG00000240764.3	5	141489121	141491929	0.394890031776855	0.311098120819254	141	125
ARHGEF25	ENSG00000240771.6	12	57610180	57619379	0.848154524033446	0.816104484861402	141	125
TMEM189	ENSG00000240849.10	20	50118254	50153734	0.0629254648183314	0.0284243551870132	141	125
RDH14	ENSG00000240857.1	2	18554723	18560680	0.821189763721793	0.772879431059187	141	125
PLCXD2	ENSG00000240891.7	3	111674676	111846447	0.247799924803634	0.183366200994928	141	125
MIF	ENSG00000240972.1	22	23894004	23894425	0.516569130088691	0.311899281551435	141	125
GVQW1	ENSG00000241043.1	9	32567127	32568621	0.928187312974699	0.896271186725471	141	125
NSUN6	ENSG00000241058.3	10	18545652	18659285	0.0177937660165811	9.16188077293942e-05	141	125
HLA-DOB	ENSG00000241106.6	6	32812763	32817048	0.00433052817081473	0.000153028613879739	141	125
YAE1D1	ENSG00000241127.7	7	39566376	39610320	0.00137420265021913	0.000122451981501801	141	125
TDGF1	ENSG00000241186.9	3	46574534	46582463	0.0345793465838921	0.000331771147903595	141	125
KRTAP5-8	ENSG00000241233.3	11	71538025	71539207	0.305810611372633	0.205629089836383	141	125
CRCP	ENSG00000241258.6	7	66114604	66154568	0.0330754805797764	0.00038116269459112	141	125
CDRT1	ENSG00000241322.10	17	15565483	15619512	0.681637395757127	0.607209004922515	141	125
PDXP	ENSG00000241360.1	22	37658727	37666934	0.148608530084787	0.0312310903368952	141	125
RPP21	ENSG00000241370.5	6	30345131	30346884	0.208491908620588	0.0124709312154316	141	125
CD302	ENSG00000241399.6	2	159771028	159798255	0.0105753573600747	1.37866403790921e-05	141	125
EGFL8	ENSG00000241404.6	6	32164583	32168211	0.909372775926047	0.889707342352176	141	125
ATP5J2	ENSG00000241468.7	7	99448475	99466331	0.507602147455073	0.378792581216905	141	125
ARHGAP8	ENSG00000241484.9	22	44752558	44862788	0.708107440076986	0.648140942980577	141	125
ARPC4	ENSG00000241553.12	3	9792784	9807726	0.603787557067022	0.501744548884817	141	125
CORT	ENSG00000241563.3	1	10449719	10451902	0.153880388444903	0.0703958164870373	141	125
INMT	ENSG00000241644.2	7	30697985	30757602	0.115771910361838	0.0319594870880217	141	125
ARPC1A	ENSG00000241685.9	7	99325910	99366257	0.867746207423473	0.828965512383941	141	125
TMEFF1	ENSG00000241697.4	9	100473113	100577636	0.377160473103106	0.208191032203524	141	125
SPRR2A	ENSG00000241794.1	1	153056113	153057537	0.68471822193069	0.627279702809084	141	125
ATP5O	ENSG00000241837.6	21	33903453	33915980	0.178646918218003	0.0795867770239135	141	125
PLEKHO2	ENSG00000241839.9	15	64841883	64868007	0.000286149580282295	3.78497085626744e-06	141	125
C8orf58	ENSG00000241852.9	8	22599601	22604150	0.27649419641033	0.190098206374781	141	125
PISD	ENSG00000241878.11	22	31618587	31662432	0.193485029941411	0.0559718183745764	141	125
HOGA1	ENSG00000241935.8	10	97584343	97612802	0.961963714224702	0.950819220419133	141	125
PWP2	ENSG00000241945.7	21	44107290	44131181	0.804993046851071	0.70490170012503	141	125
RP11-111H13.1	ENSG00000241962.9	2	99307442	99322741	0.00563601878832484	3.6718523432101e-05	141	125
PI4KA	ENSG00000241973.10	22	20707691	20859417	0.667776891737038	0.504336570539797	141	125
AKAP2	ENSG00000241978.9	9	110048598	110172512	0.488043322523539	0.326640108057381	141	125
HYPK	ENSG00000242028.6	15	43796142	43803043	0.00377794663902083	3.96032896710721e-07	141	125
AMACR	ENSG00000242110.7	5	33986178	34008108	0.152746450200228	0.0655994239782905	141	125
MTFP1	ENSG00000242114.5	22	30425530	30429053	0.00119586716146422	1.78481272100872e-07	141	125
ARHGDIG	ENSG00000242173.8	16	271882	283010	0.779539323261918	0.657906469714007	141	125
TCP10L	ENSG00000242220.6	21	32575882	32587373	0.121679883908756	0.0611121372958643	141	125
ARFGAP3	ENSG00000242247.10	22	42796502	42858106	0.418383771876446	0.253842022820796	141	125
BGLAP	ENSG00000242252.1	1	156241962	156243320	8.54031403612393e-05	1.618534187459e-06	141	125
C22orf39	ENSG00000242259.8	22	19440886	19447892	0.476378645231652	0.350662666925728	141	125
PEG10	ENSG00000242265.5	7	94656325	94669695	0.00883111602781581	0.000116617966306598	141	125
EIF6	ENSG00000242372.6	20	35278907	35284985	0.770839515410296	0.709613667997566	141	125
PCDHGC4	ENSG00000242419.5	5	141484997	141487789	0.937054094352244	0.922532702173164	141	125
GTF2A1L	ENSG00000242441.7	2	48617798	48733148	0.0941318048922309	0.0163496697299516	141	125
MRPL20	ENSG00000242485.5	1	1402047	1407313	0.907885120199684	0.875618263711541	141	125
ARPIN	ENSG00000242498.7	15	89895006	89912956	0.15279962847015	0.0866039751506713	141	125
UGT1A10	ENSG00000242515.5	2	233636454	233637377	0.4629334559164	0.390229029034784	141	125
HLA-DMB	ENSG00000242574.8	6	32934629	32941070	0.37973423435557	0.245891545924496	141	125
DECR2	ENSG00000242612.6	16	401826	412487	0.850708330674517	0.738313064338327	141	125
GNG10	ENSG00000242616.3	9	111661335	111670246	0.493806129575409	0.402763589324778	141	125
CNTF	ENSG00000242689.2	11	58622673	58625733	0.077484766129139	0.00719574249786661	141	125
CCDC169	ENSG00000242715.7	13	36222008	36297840	0.119495140628449	0.00623208582816184	141	125
AP5Z1	ENSG00000242802.6	7	4775622	4791768	0.156389913664169	0.062128215454185	141	125
ZNF709	ENSG00000242852.6	19	12461184	12513854	0.988056317236007	0.985073762309594	141	125
STRC	ENSG00000242866.9	15	43599534	43618800	0.336442957827893	0.120074676157249	141	125
ERVW-1	ENSG00000242950.6	7	92468380	92477986	0.000242118774165769	1.35918998140676e-07	141	125
EIF4EBP3	ENSG00000243056.1	5	140547666	140549578	0.00755846470071796	2.66152813940533e-05	141	125
MRPL33	ENSG00000243147.7	2	27771717	27782694	0.28348000749618	0.132272279067973	141	125
MICAL3	ENSG00000243156.7	22	17787649	18024559	0.706810396103305	0.62075408717592	141	125
PCDHAC2	ENSG00000243232.4	5	140966491	140988988	0.388366772568253	0.27052047077341	141	125
STON1	ENSG00000243244.5	2	48530171	48598513	0.464944215316084	0.248102419879199	141	125
VSIG8	ENSG00000243284.1	1	159854316	159862657	0.401052973096264	0.201690794347375	141	125
C7orf73	ENSG00000243317.7	7	135662496	135693418	0.989624246965523	0.985450036911424	141	125
KCTD7	ENSG00000243335.9	7	66628767	66649067	0.00244605373520559	2.17517105282271e-06	141	125
EFNA4	ENSG00000243364.7	1	155063731	155069553	0.0130773633059799	6.92770458235652e-05	141	125
TICAM2	ENSG00000243414.5	5	115578650	115602479	0.60287269044331	0.476300465019261	141	125
PALM2	ENSG00000243444.7	9	109640788	109946703	0.965578344618717	0.955785140722221	141	125
C4orf48	ENSG00000243449.6	4	2041993	2043970	0.00816548596096723	0.000649819329391046	141	125
NAT6	ENSG00000243477.5	3	50296402	50299117	0.134908775772121	0.0175138331875706	141	125
AMY2A	ENSG00000243480.7	1	103616811	103625780	0.00277918190266205	1.73413532158607e-05	141	125
TNFRSF6B	ENSG00000243509.4	20	63696668	63698641	0.0251427504439652	0.00282765620099207	141	125
UPK3B	ENSG00000243566.6	7	76510428	76516521	0.0165498136515655	0.000613665485168659	141	125
IL10RB	ENSG00000243646.9	21	33266358	33310187	0.526408498212159	0.392194315186992	141	125
CFB	ENSG00000243649.8	6	31945673	31952084	0.197690780847415	0.0328961641657147	141	125
ZNF487	ENSG00000243660.9	10	43436841	43483179	0.71947067525799	0.649652409467819	141	125
WDR92	ENSG00000243667.6	2	68122936	68157560	0.984321464337208	0.977829925452301	141	125
NME2	ENSG00000243678.11	17	51165435	51171747	0.211606210064653	0.108397749295176	141	125
PLA2G4B	ENSG00000243708.10	15	41837775	41848143	0.0342797319907886	0.002288554101561	141	125
LEFTY1	ENSG00000243709.1	1	225886282	225911382	0.593536402717431	0.479166948605273	141	125
CFAP57	ENSG00000243710.7	1	43172864	43254358	0.0535251473345011	0.0125108807068496	141	125
NPIPB5	ENSG00000243716.10	16	22504851	22536521	0.136699081858258	0.0656723201863285	141	125
TTC4	ENSG00000243725.6	1	54715822	54742657	0.955567415437751	0.948005451013109	141	125
TMEM35B	ENSG00000243749.1	1	34981535	34985353	0.804070208800507	0.748996067291842	141	125
JMJD7	ENSG00000243789.10	15	41828085	41837581	0.697522896660014	0.65071556119055	141	125
APOBEC3D	ENSG00000243811.8	22	39021113	39033276	0.606361534846493	0.506626413182078	141	125
OR2A7	ENSG00000243896.3	7	144258607	144259722	0.0309877507233557	0.00269477737129108	141	125
MRPS6	ENSG00000243927.5	21	34073224	34143034	0.184426611492137	0.0733440160226309	141	125
ZNF512	ENSG00000243943.9	2	27582969	27623215	0.0179672385699002	2.78323293392219e-05	141	125
GSTA1	ENSG00000243955.5	6	52791664	52803910	0.7425572536414	0.693977191292735	141	125
ACY1	ENSG00000243989.8	3	51983410	51989202	0.00343245578982413	5.41272458287859e-06	141	125
NFS1	ENSG00000244005.12	20	35668055	35699271	0.000229206362272267	5.3961604546962e-07	141	125
DDOST	ENSG00000244038.9	1	20652194	20661544	0.0158727556991924	0.00195349089525973	141	125
TMEM199	ENSG00000244045.12	17	28357581	28363683	0.00416470742532738	5.45753329675148e-07	141	125
P2RY11	ENSG00000244165.1	19	10111538	10115372	0.03127108225548	0.00311104215995005	141	125
TMEM141	ENSG00000244187.7	9	136791355	136793257	0.696662267966527	0.59235499196007	141	125
GS1-259H13.2	ENSG00000244219.6	7	99598066	99610813	0.017521848770809	0.000226533113415927	141	125
IFITM10	ENSG00000244242.1	11	1732410	1750591	0.802979474600564	0.748704581033012	141	125
DBNDD2	ENSG00000244274.7	20	45406057	45410610	0.763395499449365	0.678689705979324	141	125
ETV5	ENSG00000244405.7	3	186046308	186110318	0.208555549220567	0.145647688547718	141	125
KRTAP5-7	ENSG00000244411.3	11	71527267	71528674	0.737082164879122	0.657593521730854	141	125
CFHR1	ENSG00000244414.6	1	196819757	196832189	0.00431970296678258	0.000250219303983838	141	125
RBM12	ENSG00000244462.7	20	35648925	35655201	0.0199426506872797	0.000228032928563636	141	125
ERVFRD-1	ENSG00000244476.2	6	11102489	11111732	0.75751027707826	0.702596088446916	141	125
LILRA6	ENSG00000244482.10	19	54236592	54242791	0.110776880612544	0.0551902702210852	141	125
SCARF2	ENSG00000244486.8	22	20424815	20437826	0.00322219428045659	0.000285267400498146	141	125
APOBEC3C	ENSG00000244509.3	22	39014083	39020352	0.94798683444307	0.929464455354585	141	125
CCDC13	ENSG00000244607.5	3	42708269	42773204	0.39351245158546	0.172082763887262	141	125
ASPRV1	ENSG00000244617.2	2	69960089	69962262	0.0287264468244842	0.00228579512896599	141	125
UBE2V1	ENSG00000244687.11	20	50081124	50115959	0.873094089342364	0.851051272364104	141	125
CTAGE8	ENSG00000244693.1	7	144266701	144269288	0.421860317456765	0.302291598636802	141	125
PTCHD4	ENSG00000244694.7	6	47878028	48068689	0.943919659764132	0.929338049883286	141	125
C4A	ENSG00000244731.7	6	31982024	32002681	0.00682756605429658	4.65539569312704e-05	141	125
HBB	ENSG00000244734.3	11	5225464	5229395	0.782843767219714	0.742746079574413	141	125
CRYBB2	ENSG00000244752.2	22	25219522	25231869	0.445683069571132	0.333886814373273	141	125
N4BP2L2	ENSG00000244754.8	13	32432417	32538885	0.527434745811217	0.443454169016649	141	125
ZNF585B	ENSG00000245680.9	19	37181579	37217925	0.00573020687566071	7.20176915676801e-05	141	125
CEBPA	ENSG00000245848.2	19	33300475	33302564	0.1174583098452	0.0514017080844183	141	125
H2AFJ	ENSG00000246705.4	12	14774383	14778002	0.0331897287386854	0.00194796790469187	141	125
UBAP1L	ENSG00000246922.8	15	65092770	65115197	0.450966009857417	0.288435281484812	141	125
PGAM5	ENSG00000247077.6	12	132710819	132722734	0.00350899480232717	0.000196075248684165	141	125
ZCCHC3	ENSG00000247315.3	20	296968	300321	0.148521714413807	0.0628525879609016	141	125
SPTY2D1-AS1	ENSG00000247595.4	11	18588781	18610255	0.678473696488918	0.631014012211456	141	125
TWF2	ENSG00000247596.8	3	52228610	52239257	0.00496073284481024	2.74112119455865e-05	141	125
MARS2	ENSG00000247626.4	2	197705369	197708387	0.746181110677544	0.666215597563328	141	125
BCKDHA	ENSG00000248098.11	19	41397480	41425005	0.64175267663578	0.55530567208384	141	125
INSL3	ENSG00000248099.3	19	17816512	17821574	0.21667975431492	0.125975557502846	141	125
ADH1C	ENSG00000248144.5	4	99336492	99353027	0.0135876511202334	0.000423294914589995	141	125
CDK11B	ENSG00000248333.8	1	1635264	1659012	0.0826138595398997	0.0224854265267904	141	125
PCDHAC1	ENSG00000248383.4	5	140926369	140930445	0.87346505674817	0.831405119896125	141	125
PCP4L1	ENSG00000248485.1	1	161258727	161285450	0.684221080975845	0.587034830509031	141	125
ABHD14A	ENSG00000248487.8	3	51971426	51981199	0.872368902767449	0.833399368457443	141	125
CCDC153	ENSG00000248712.7	11	119190224	119196769	0.889429129266866	0.860976300282076	141	125
ACTN3	ENSG00000248746.5	11	66546395	66563329	0.761653697215333	0.709629126607243	141	125
LINC01207	ENSG00000248771.5	4	164754064	164803795	0.915309865269124	0.889955742534863	141	125
FMN1	ENSG00000248905.8	15	32765545	33194733	0.678720658697884	0.572290902860453	141	125
HAUS5	ENSG00000249115.8	19	35612744	35625349	0.909699165289736	0.880355980583038	141	125
PCDHA11	ENSG00000249158.6	5	140868241	140871600	0.000768268980361561	1.9070070041715e-06	141	125
TMEM150C	ENSG00000249242.7	4	82483170	82562357	0.564826325407515	0.455432053715885	141	125
NAIP	ENSG00000249437.7	5	70968483	71025114	0.0523539748960753	0.0145082400895851	141	125
ZNF286B	ENSG00000249459.8	17	18658429	18682259	0.00101808318074276	5.34619645465885e-06	141	125
ZNF324B	ENSG00000249471.7	19	58451604	58457833	0.722017827778076	0.623516303805016	141	125
ZNF564	ENSG00000249709.7	19	12525370	12551542	0.0135339695594298	3.0498688515348e-05	141	125
FER1L5	ENSG00000249715.10	2	96642837	96704885	0.00260999812530332	1.28145412997655e-06	141	125
ECSCR	ENSG00000249751.3	5	139448556	139462743	0.00192707890580283	9.85434206009164e-06	141	125
HS3ST5	ENSG00000249853.7	6	114055586	114343045	0.232253992578057	0.137422755511787	141	125
PDCD6	ENSG00000249915.7	5	271621	314974	0.175269038004495	0.00529819238029957	141	125
GOLGA8K	ENSG00000249931.4	15	32392782	32403195	0.265345622613804	0.19348116489979	141	125
TMEM158	ENSG00000249992.1	3	45224466	45226278	0.676867270262694	0.608979252314726	141	125
YJEFN3	ENSG00000250067.11	19	19529364	19537581	0.068294563615179	0.0140783037114052	141	125
DNAH10OS	ENSG00000250091.2	12	123926424	123934984	0.886883514250741	0.853890714080432	141	125
PCDHA10	ENSG00000250120.6	5	140855883	140868182	0.0152655023799569	4.67978911882478e-05	141	125
PTTG2	ENSG00000250254.1	4	37960435	37961125	0.599633531692919	0.469083833725594	141	125
KIAA1456	ENSG00000250305.8	8	12945642	13031503	0.400184767616746	0.262865790096635	141	125
ZNF718	ENSG00000250312.6	4	124480	163989	0.663787612356133	0.399447253821226	141	125
SMIM20	ENSG00000250317.8	4	25861830	25929874	0.662191577369805	0.547861657788438	141	125
CHCHD10	ENSG00000250479.8	22	23765862	23768443	0.566749544047137	0.427876829409378	141	125
FAM218A	ENSG00000250486.3	4	164956948	164959122	0.829073744837268	0.786850483038096	141	125
CDK3	ENSG00000250506.7	17	76000906	76005999	0.727138128926733	0.671795631861231	141	125
GPR162	ENSG00000250510.7	12	6821545	6827421	0.481931262347784	0.395108790571111	141	125
ATP6V1E2	ENSG00000250565.6	2	46490750	46542557	0.241963749295155	0.0937978747470264	141	125
GLI4	ENSG00000250571.6	8	143267433	143276931	0.673286785712216	0.608237524566605	141	125
RP11-6L6.2	ENSG00000250673.2	4	146214515	146230878	0.00106644885510383	2.81355918401569e-06	141	125
SELENOP	ENSG00000250722.5	5	42804656	42887392	0.376933216153891	0.176030460527111	141	125
ZNF345	ENSG00000251247.10	19	36850361	36913029	0.00236794473787119	3.12761396735839e-06	141	125
ALG1L2	ENSG00000251287.8	3	130081831	130113227	0.00777232564482456	0.000208767284216031	141	125
SHANK3	ENSG00000251322.7	22	50674415	50733298	0.016541355924556	0.00148249290307236	141	125
ZNF550	ENSG00000251369.8	19	57535271	57559863	0.62557723653669	0.55648904381494	141	125
FOXD1	ENSG00000251493.4	5	73444827	73448527	0.74970290393792	0.66985591939573	141	125
PCDHA12	ENSG00000251664.3	5	140875302	140877889	0.00298079642538472	6.38534693021349e-05	141	125
PTX4	ENSG00000251692.7	16	1485886	1488981	0.807482810626553	0.76474646118931	141	125
PCDHGA12	ENSG00000253159.2	5	141430589	141433222	0.792536723927296	0.720657037217556	141	125
C8orf88	ENSG00000253250.2	8	90960742	90985257	0.000347526742040977	5.25375033558491e-09	141	125
CTC-534A2.2	ENSG00000253251.2	5	65626009	65630891	0.805455267092394	0.722918081705707	141	125
CCDC71L	ENSG00000253276.2	7	106656765	106660996	0.938535462960728	0.922898827694415	141	125
HOXA10	ENSG00000253293.4	7	27170591	27180261	0.699279242833659	0.644130199740495	141	125
TMEM200B	ENSG00000253304.1	1	29120047	29123935	0.0564896956282331	0.00100777680358844	141	125
PCDHGB6	ENSG00000253305.2	5	141408021	141412621	0.0182496105582404	7.04535122050711e-05	141	125
SERPINE3	ENSG00000253309.6	13	51335773	51361364	0.0319337745961425	0.0136213921888978	141	125
C1orf210	ENSG00000253313.5	1	43281883	43285617	0.753209631709874	0.703759133070775	141	125
TRNP1	ENSG00000253368.3	1	26993707	27000898	0.148501491563651	0.0637846819553164	141	125
SMIM18	ENSG00000253457.2	8	30638600	30646064	0.471602814159433	0.346774998448371	141	125
PCDHGA5	ENSG00000253485.2	5	141364232	141367783	0.136556319745169	0.033175249597005	141	125
NACA2	ENSG00000253506.2	17	61590426	61591202	0.863768716356631	0.842662221245149	141	125
PCDHGA7	ENSG00000253537.2	5	141382739	141386000	0.458383624191641	0.313571424751169	141	125
SLC10A5	ENSG00000253598.1	8	81693607	81696174	0.446216761966475	0.305585245315121	141	125
EIF5AL1	ENSG00000253626.3	10	79512601	79516440	0.858708056620885	0.820957179543992	141	125
PRSS51	ENSG00000253649.3	8	10484198	10547557	0.576872353301554	0.475473358775866	141	125
ALG11	ENSG00000253710.2	13	52012398	52024690	0.872510195461846	0.838159478626442	141	125
ATXN7L3B	ENSG00000253719.3	12	74537827	74545430	0.00655208983578945	0.000289049305076485	141	125
PRKDC	ENSG00000253729.7	8	47773108	47960183	0.0674277134483609	0.0077514715059839	141	125
PCDHGA6	ENSG00000253731.2	5	141373914	141379642	0.717339678101063	0.632229872232789	141	125
PCDHGA8	ENSG00000253767.2	5	141392423	141396636	0.887685794524044	0.86705672793893	141	125
UTP14C	ENSG00000253797.2	13	52029665	52033600	0.748674928165679	0.637959876394282	141	125
PCDHGA10	ENSG00000253846.2	5	141412987	141417448	0.872149448054799	0.848777877894489	141	125
PCDHGA11	ENSG00000253873.5	5	141421047	141424679	0.841347727660393	0.797539657597404	141	125
PCDHGB2	ENSG00000253910.2	5	141360042	141362629	0.661733143518295	0.544235395032262	141	125
PCDHGB4	ENSG00000253953.2	5	141387698	141390156	0.859638013955684	0.826754384726819	141	125
CLDN23	ENSG00000253958.1	8	8701938	8704106	0.162746130626408	0.0354648692765993	141	125
ZNF260	ENSG00000254004.6	19	36510695	36528660	0.00869718842957133	5.40907849699359e-05	141	125
LYN	ENSG00000254087.7	8	55879813	56014168	0.528009076862418	0.374786541481532	141	125
PINX1	ENSG00000254093.8	8	10764963	10839876	0.405803681979022	0.29998444608248	141	125
PCDHGB7	ENSG00000254122.2	5	141417645	141420429	0.836101384924324	0.800901452355214	141	125
NPIPB11	ENSG00000254206.5	16	29381354	29404029	0.674229286008827	0.606957861208753	141	125
PCDHGB1	ENSG00000254221.2	5	141350102	141352693	0.881219928486226	0.849050808627054	141	125
PCDHGA3	ENSG00000254245.2	5	141343829	141346523	0.0596267241221036	0.000722434434178933	141	125
SIGLEC14	ENSG00000254415.3	19	51642553	51646801	0.0703474562168028	0.0192720755438461	141	125
RP11-849H4.2	ENSG00000254469.7	11	71865509	71928654	0.0195747215342428	0.00213430323302277	141	125
AP5B1	ENSG00000254470.2	11	65775893	65780802	0.0649636852364869	0.0019147708846789	141	125
CHMP4A	ENSG00000254505.9	14	24209583	24213869	0.197051175069376	0.0795181128631179	141	125
SIGLEC12	ENSG00000254521.6	19	51491357	51501789	0.470131532096742	0.330156258021299	141	125
PABPC4L	ENSG00000254535.3	4	134196333	134201748	0.0175879422873787	0.000738789111453039	141	125
MAGEL2	ENSG00000254585.2	15	23643544	23647841	0.473409355170812	0.396258290964595	141	125
CSNK2A3	ENSG00000254598.2	11	11351942	11353357	0.529292991880199	0.400829321974264	141	125
INS	ENSG00000254647.6	11	2159779	2161341	0.457008080064667	0.350234612991959	141	125
FPGT	ENSG00000254685.6	1	74198212	74234086	0.64238028405798	0.422748913699636	141	125
MEX3A	ENSG00000254726.2	1	156072013	156081998	0.120625960576004	0.0626187717402706	141	125
EEF1G	ENSG00000254772.9	11	62559601	62574086	0.501355090471876	0.399054057318171	141	125
SLC22A18AS	ENSG00000254827.5	11	2887780	2903740	0.687531870497834	0.612741883308306	141	125
NPIPA2	ENSG00000254852.8	16	14748066	14765413	0.578627728414356	0.485892705107824	141	125
MPV17L2	ENSG00000254858.9	19	18193182	18196742	0.793670989320498	0.757304900711375	141	125
AC113404.1	ENSG00000254893.5	5	76170093	76174331	0.913527633857614	0.892984870791733	141	125
BORCS8	ENSG00000254901.7	19	19176903	19192228	0.223433134701322	0.0708581437303848	141	125
DPP3	ENSG00000254986.7	11	66480013	66509657	6.21669379900013e-05	8.08910518674063e-08	141	125
KRTAP5-9	ENSG00000254997.3	11	71548418	71549553	0.23023005304375	0.119968058843867	141	125
BRK1	ENSG00000254999.3	3	10115592	10127190	0.875851405393168	0.82736814414202	141	125
CHMP1B	ENSG00000255112.2	18	11851396	11854449	0.465218398886022	0.364172101319354	141	125
EID3	ENSG00000255150.2	12	104303739	104305205	0.2918398070578	0.184120830690307	141	125
TMPRSS4-AS1	ENSG00000255274.9	11	118003634	118088299	0.203867560325366	0.0677017386153563	141	125
EID1	ENSG00000255302.4	15	48878055	48880183	0.525244926962887	0.34132480115578	141	125
NOX5	ENSG00000255346.9	15	68974729	69057161	0.297676228008174	0.151834250749013	141	125
TAS2R43	ENSG00000255374.3	12	11091287	11092313	0.0801392286065509	0.00366349450845446	141	125
PCDHA3	ENSG00000255408.3	5	140801092	140805059	0.116493688525255	0.0337905868791084	141	125
EBLN2	ENSG00000255423.1	3	73061659	73063337	0.705202532829106	0.640489535505022	141	125
POLR2M	ENSG00000255529.7	15	57706629	57782762	0.629569216404955	0.551006376096809	141	125
FDXACB1	ENSG00000255561.6	11	111874056	111880775	0.00600063584698436	2.61309460606826e-05	141	125
RAB44	ENSG00000255587.7	6	36697851	36733183	0.274696666690288	0.205451459435183	141	125
TRIL	ENSG00000255690.2	7	28953358	28958292	0.925579466611343	0.905298055737153	141	125
MTRNR2L8	ENSG00000255823.4	11	10507887	10509189	0.385642298626908	0.197843490180972	141	125
TIFAB	ENSG00000255833.1	5	135447349	135452399	0.166060880913037	0.0371301532957057	141	125
TAS2R20	ENSG00000255837.1	12	10996495	10997875	0.0501190465122317	0.00326637542569678	141	125
CYP2A6	ENSG00000255974.7	19	40843538	40850447	0.600253009291768	0.472634207868814	141	125
CTSO	ENSG00000256043.2	4	155924118	155953917	0.295570621107954	0.146279758479771	141	125
APOPT1	ENSG00000256053.7	14	103562962	103607523	0.872954666199719	0.832887433921284	141	125
TRAPPC2B	ENSG00000256060.2	19	57363704	57365353	0.700692601340632	0.624555085480375	141	125
DYX1C1	ENSG00000256061.7	15	55410525	55508234	0.0516594689096477	0.018731264515178	141	125
ZNF432	ENSG00000256087.6	19	52031379	52049006	0.179558159778932	0.117012471395954	141	125
SMLR1	ENSG00000256162.2	6	130827406	130837135	0.00132143908213532	2.08137707128054e-06	141	125
TAS2R30	ENSG00000256188.3	12	11132958	11134644	0.417596358321871	0.268677674282411	141	125
ZNF10	ENSG00000256223.5	12	133130575	133159465	0.220933766156635	0.0765183244870947	141	125
ZNF486	ENSG00000256229.7	19	20167228	20200490	0.19301843935388	0.0680414709720704	141	125
SMIM3	ENSG00000256235.1	5	150777946	150796734	0.693050473520233	0.63255556213854	141	125
HMBS	ENSG00000256269.7	11	119084866	119093549	0.95502799803985	0.923572804721091	141	125
ZNF225	ENSG00000256294.7	19	44112240	44134816	0.965771964832575	0.952075831386806	141	125
TAS2R31	ENSG00000256436.1	12	11030387	11031407	0.0829710551018739	0.0223001907644021	141	125
POLG2	ENSG00000256525.6	17	64477785	64497036	0.00731147598401697	9.68273714332127e-05	141	125
SMIM10L1	ENSG00000256537.4	12	11171222	11176016	0.288855750128916	0.193879246390478	141	125
OR13A1	ENSG00000256574.6	10	45302654	45315608	0.334655451951751	0.14788858457656	141	125
RP11-286N22.8	ENSG00000256591.5	11	61430183	61436135	0.9065422650677	0.881726223867284	141	125
MTRNR2L1	ENSG00000256618.2	17	22523111	22524562	0.00182666001732182	1.35800785241267e-05	141	125
CLEC12B	ENSG00000256660.5	12	10010627	10018619	0.748576902950852	0.689405491942132	141	125
LIMS4	ENSG00000256671.6	2	110446640	110473075	0.000890998194488734	4.68628372581119e-06	141	125
ZNF350	ENSG00000256683.6	19	51964343	51986856	0.613754882955917	0.466685689457304	141	125
PGA5	ENSG00000256713.7	11	61241042	61251448	0.0798515619069644	0.0235588832292549	141	125
ZNF253	ENSG00000256771.3	19	19865886	19894674	0.248852615823207	0.168182563147375	141	125
C17orf100	ENSG00000256806.5	17	6651718	6684712	0.911932588266992	0.887594277875953	141	125
CAPNS2	ENSG00000256812.1	16	55566672	55567687	0.867244496752584	0.815661338576664	141	125
GPR142	ENSG00000257008.6	17	74367407	74372622	0.681963403561785	0.607292297865258	141	125
HP	ENSG00000257017.8	16	72054592	72061055	0.00232111630123502	2.08642191755595e-09	141	125
KIAA1147	ENSG00000257093.6	7	141656811	141702153	0.194797514070442	0.0983645185637275	141	125
LSM14A	ENSG00000257103.8	19	34172504	34229515	0.125794977776847	0.0543971934453194	141	125
NHLRC4	ENSG00000257108.1	16	567564	569495	0.696033046428236	0.608277330034629	141	125
GATC	ENSG00000257218.5	12	120446438	120463749	0.0762268429743523	0.00917317683636266	141	125
ZBED6	ENSG00000257315.2	1	203795795	203796292	0.451643748294646	0.239180552500958	141	125
MGAM	ENSG00000257335.8	7	141907813	142106747	0.00369119752511746	0.000123909619535311	141	125
FNTB	ENSG00000257365.7	14	64986720	65062598	0.375800622821311	0.244450135761912	141	125
ZNF878	ENSG00000257446.3	19	12043805	12052939	0.991348069783992	0.986547006432887	141	125
ZNF625	ENSG00000257591.5	19	12144890	12156729	0.440818275755492	0.342910664421977	141	125
GALNT4	ENSG00000257594.3	12	89519408	89524806	0.0489350133721398	0.00737627050264214	141	125
INAFM1	ENSG00000257704.3	19	47274453	47275707	0.856668579135173	0.824139019497067	141	125
CNPY2	ENSG00000257727.5	12	56309842	56316222	0.00561039222263719	0.000915129968798004	141	125
MGAM2	ENSG00000257743.8	7	142111749	142222324	0.554869224976385	0.481135399931229	141	125
CUX1	ENSG00000257923.9	7	101815904	102283957	0.262981380118638	0.12309296776871	141	125
TEN1	ENSG00000257949.6	17	75979364	76000586	0.53230744654923	0.411712124436926	141	125
MAP1LC3B2	ENSG00000258102.3	12	116548105	116576448	0.31363527662552	0.186952054929042	141	125
RP11-347C12.3	ENSG00000258130.7	16	30204316	30209071	0.221475763069084	0.118345216664547	141	125
CLEC5A	ENSG00000258227.6	7	141927357	141947007	0.463330172144396	0.382655060782631	141	125
CHURC1	ENSG00000258289.8	14	64914361	64944591	0.115523760460436	0.0197705994575103	141	125
C17orf49	ENSG00000258315.5	17	7014533	7015817	0.224549931367096	0.163122745104264	141	125
RTEL1	ENSG00000258366.7	20	63657810	63696253	0.0436787860778018	0.0194551158701982	141	125
ZNF578	ENSG00000258405.9	19	52453576	52512154	0.769307971722232	0.668601149408611	141	125
PDF	ENSG00000258429.1	16	69328621	69330595	0.0108039649915383	0.000452042890677124	141	125
RP11-192H23.4	ENSG00000258472.8	17	28455752	28605215	0.274709289882707	0.178160647379749	141	125
SPESP1	ENSG00000258484.3	15	68818221	68946811	0.831584799377537	0.795496133801367	141	125
BCL2L2-PABPN1	ENSG00000258643.5	14	23319735	23319816	0.251281484219913	0.162728841578728	141	125
TRIM34	ENSG00000258659.6	11	5619764	5644398	0.868932662141215	0.834146779533669	141	125
RNASE4	ENSG00000258818.3	14	20684100	20701215	0.227266386975544	0.10572902872695	141	125
MC1R	ENSG00000258839.3	16	89913628	89920977	0.804986484449142	0.72966105493946	141	125
CEP95	ENSG00000258890.6	17	64506732	64542294	0.707436953488921	0.581725003093031	141	125
TUBB3	ENSG00000258947.6	16	89921392	89938761	0.758367699981542	0.657380557048762	141	125
TMEM179	ENSG00000258986.6	14	104474678	104605647	0.247788229664708	0.174719030901481	141	125
SMIM6	ENSG00000259120.2	17	75646243	75647977	0.370692218268314	0.162026439992959	141	125
ITGB3	ENSG00000259207.7	17	47253846	47311816	0.280036504612391	0.143676311756181	141	125
INAFM2	ENSG00000259330.2	15	40323664	40326715	0.936649904918658	0.907341525086797	141	125
GH1	ENSG00000259384.6	17	63917200	63918506	0.734870704902387	0.623812744207058	141	125
LINC01314	ENSG00000259417.2	15	80195484	80252213	0.682504582772455	0.609438295777554	141	125
THTPA	ENSG00000259431.5	14	23556193	23557304	0.702844065336889	0.598055451991398	141	125
MRPL46	ENSG00000259494.1	15	88459476	88467419	0.144262894697849	0.0887851100066653	141	125
UBE2Q2L	ENSG00000259511.2	15	84172490	84182234	0.140071498601354	0.00676256121316414	141	125
SLC22A31	ENSG00000259803.6	16	89195761	89201664	0.267532366310152	0.0957592292722046	141	125
LYPD8	ENSG00000259823.5	1	248718649	248755739	0.338097780070396	0.231566954172142	141	125
RBM15B	ENSG00000259956.1	3	51391268	51397841	0.199991296753536	0.00320236061207497	141	125
TGFBR3L	ENSG00000260001.6	19	7916145	7918129	0.83886822436027	0.725721838986506	141	125
HOXB7	ENSG00000260027.4	17	48607227	48633572	0.120760050173081	0.0133684868188717	141	125
SPDYE6	ENSG00000260097.2	7	102347206	102356444	0.00214024078265385	4.28954039086232e-06	141	125
FRRS1L	ENSG00000260230.2	9	109130293	109167291	0.0139575942859486	0.00137506654081032	141	125
RP11-505K9.4	ENSG00000260300.5	16	83931311	83948281	0.85686589727389	0.800177423650062	141	125
MRC1	ENSG00000260314.2	10	17809344	17911170	0.624361790405691	0.516836044502023	141	125
HSPB9	ENSG00000260325.1	17	42121431	42123352	0.565418640256544	0.431891147349384	141	125
SCX	ENSG00000260428.2	8	144266560	144268481	0.8028262876245	0.739617986299481	141	125
C16orf95	ENSG00000260456.6	16	87083562	87317420	0.239095918381977	0.132797538223244	141	125
ANKRD20A1	ENSG00000260691.5	9	67859147	67902094	0.753374024879882	0.692086243309094	141	125
CCPG1	ENSG00000260916.7	15	55340032	55408510	0.0545615570623122	0.0129279014792457	141	125
SULT1A3	ENSG00000261052.5	16	30199231	30204310	0.0001517669136676	1.96816185253357e-09	141	125
TMEM178B	ENSG00000261115.5	7	141074232	141480380	0.523233802617283	0.391829892613714	141	125
EPPK1	ENSG00000261150.2	8	143857324	143878464	0.00731077856735907	0.000677230534974442	141	125
ZNF865	ENSG00000261221.3	19	55605405	55617269	0.51877222949183	0.338346350585878	141	125
BOP1	ENSG00000261236.7	8	144262102	144291370	0.908879658683142	0.878120644272036	141	125
GOLGA8T	ENSG00000261247.1	15	30135149	30145567	0.346259836397237	0.21135647619338	141	125
FIGNL2	ENSG00000261308.2	12	51817840	51848766	0.435498716324436	0.341864141438645	141	125
PECAM1	ENSG00000261371.5	17	64319415	64413776	0.45133472382403	0.355546699754023	141	125
TMEM249	ENSG00000261587.2	8	144353228	144354914	0.480265039100531	0.360221025146807	141	125
TPBGL	ENSG00000261594.3	11	75240905	75243697	0.217688692023552	0.109315319813022	141	125
PRSS46	ENSG00000261603.1	3	46719583	46736429	0.0138181330971995	0.000131247849001291	141	125
GAN	ENSG00000261609.5	16	81314952	81390884	0.564739028877658	0.473421386554977	141	125
C15orf65	ENSG00000261652.2	15	55408548	55418764	0.287782562434491	0.16521401363556	141	125
SCRT1	ENSG00000261678.2	8	144330565	144336281	0.884603051157952	0.852513749503857	141	125
HPR	ENSG00000261701.6	16	72063224	72077246	0.973841883331261	0.962486214535818	141	125
GOLGA8H	ENSG00000261794.1	15	30604126	30614561	0.0288261082308838	0.00437611787167699	141	125
MIA	ENSG00000261857.6	19	40771648	40777490	0.213291389839529	0.11315103971032	141	125
PCDHGA9	ENSG00000261934.2	5	141402932	141405499	0.00726729033231351	0.000108101696103785	141	125
RP11-81A22.5	ENSG00000262165.2	17	4801159	4807013	0.494007167626678	0.352204549922231	141	125
RP1-302G2.5	ENSG00000262179.2	6	44216939	44218236	0.679582089370022	0.596657247923099	141	125
OCLM	ENSG00000262180.1	1	186400572	186401455	0.0208620620076274	0.00611940526787174	141	125
PCDHGB3	ENSG00000262209.2	5	141370264	141372839	0.0829224441857311	0.0236331410342784	141	125
CORO7	ENSG00000262246.5	16	4354542	4425705	0.864153523195657	0.813540199919996	141	125
MMP12	ENSG00000262406.2	11	102862736	102875034	0.329242158405255	0.16831324107145	141	125
CCER2	ENSG00000262484.1	19	38908980	38912158	0.00233342931217003	5.50776501555064e-05	141	125
RP3-422G23.4	ENSG00000262543.1	6	138377905	138383075	0.557189538845505	0.504073545179252	141	125
PCDHGA4	ENSG00000262576.2	5	141355025	141357730	0.0607934455806749	0.0146413238980994	141	125
SPON1	ENSG00000262655.3	11	13962689	14267884	0.935003675866149	0.925597689459767	141	125
MRPL12	ENSG00000262814.7	17	81703357	81707526	0.33030353727516	0.19218004516445	141	125
GTF2I	ENSG00000263001.5	7	74657667	74760692	0.311617823769912	0.160123642371518	141	125
ZNF234	ENSG00000263002.7	19	44141557	44160309	0.537391832290094	0.463124588697739	141	125
MYZAP	ENSG00000263155.5	15	57591941	57685364	0.72780386435071	0.681905131566331	141	125
CTB-133G6.1	ENSG00000263264.1	19	7348943	7383385	0.874391075482517	0.826419815002369	141	125
LINC00675	ENSG00000263429.3	17	10794913	10804099	0.450023228837017	0.293837310235305	141	125
SRSF8	ENSG00000263465.4	11	95067197	95071224	0.6855643425473	0.55465814551939	141	125
IKBKE	ENSG00000263528.7	1	206470495	206496889	0.496482766832067	0.395736957362828	141	125
MSMB	ENSG00000263639.5	10	46033307	46046269	0.571052155844545	0.425034131745416	141	125
LINC00672	ENSG00000263874.2	17	38925168	38929384	0.113052669461967	0.0471045488342869	141	125
NBPF11	ENSG00000263956.6	1	148102046	148152322	0.0142699581403974	0.000608646498932237	141	125
C1orf186	ENSG00000263961.6	1	206037231	206102459	0.167103492279947	0.0486244233811989	141	125
ANXA8L1	ENSG00000264230.7	10	46375627	46537864	0.88048042293835	0.841686593725253	141	125
NOTCH2NL	ENSG00000264343.5	1	146146203	146229026	0.0257614380666002	0.0012610552974184	141	125
DYNLL2	ENSG00000264364.2	17	58083415	58095536	0.608990283848288	0.486853054106363	141	125
OTUD7B	ENSG00000264522.5	1	149937812	150010676	0.892250629815903	0.837570502153282	141	125
CH17-360D5.1	ENSG00000264717.5	10	47918739	47923524	0.155123802684654	0.0205302293743979	141	125
GJA5	ENSG00000265107.2	1	147756199	147773362	0.557351924459527	0.441550506586514	141	125
ANXA8	ENSG00000265190.6	10	47460162	47484158	0.426195499387679	0.272623125444041	141	125
RBM8A	ENSG00000265241.6	1	145921556	145927063	0.0198738359931558	0.000716626946470669	141	125
TIMM23	ENSG00000265354.3	10	45972449	46003734	0.76097138585629	0.712375113743584	141	125
RNF115	ENSG00000265491.4	1	145739289	145824077	0.00117682849371793	1.79303703444373e-06	141	125
RPL17	ENSG00000265681.7	18	49488453	49492523	0.571816316798047	0.424204604118794	141	125
ZNF488	ENSG00000265763.3	10	47365496	47384273	0.000665233207714497	8.18060288711233e-10	141	125
SEC22B	ENSG00000265808.3	1	120150898	120176515	0.0238204546359944	0.000183787283165798	141	125
FSBP	ENSG00000265817.2	8	94436495	94436952	0.780408007467859	0.737471126991626	141	125
TXNIP	ENSG00000265972.5	1	145992435	145996600	0.463116342210483	0.337401216327684	141	125
SRGAP2	ENSG00000266028.7	1	206203559	206464443	0.155491144878863	0.0668326281578395	141	125
BAHCC1	ENSG00000266074.8	17	81395475	81466332	0.984492526408449	0.982546000406964	141	125
RASSF5	ENSG00000266094.7	1	206507530	206589448	0.297617890329576	0.181868021840112	141	125
STRADA	ENSG00000266173.6	17	63682336	63741986	0.579558624118952	0.414721623875965	141	125
KLF14	ENSG00000266265.2	7	130731235	130734061	0.027776616428385	0.00744704493345245	141	125
NBPF15	ENSG00000266338.6	1	144421386	144461674	0.0814819132196736	0.00544647932793474	141	125
NCOA4	ENSG00000266412.5	10	46005088	46030714	0.000708483721946534	9.41480057018186e-08	141	125
MRPS21	ENSG00000266472.5	1	150293720	150308979	0.00444219397685768	0.000145680339157585	141	125
GDF10	ENSG00000266524.2	10	47300386	47313547	0.429508850504816	0.289550260949009	141	125
MYO15B	ENSG00000266714.6	17	75588058	75626501	0.427744314445071	0.323516089347056	141	125
TBC1D29	ENSG00000266733.5	17	30557112	30563493	0.00126468153610168	2.30738979484129e-06	141	125
FXYD1	ENSG00000266964.5	19	35139581	35143109	0.617094872260969	0.560873617044205	141	125
AARSD1	ENSG00000266967.6	17	42950526	42964498	0.00334997367372582	5.89780974058775e-05	141	125
ZNF850	ENSG00000267041.5	19	36714383	36772825	0.0412322033453589	0.00024044707813426	141	125
PTGES3L	ENSG00000267060.5	17	42968088	42980433	0.000248305659190512	1.14710198411227e-08	141	125
RP11-795F19.5	ENSG00000267127.7	18	80082153	80082492	0.00382797374479041	1.09873712083112e-05	141	125
LCN6	ENSG00000267206.5	9	136744011	136748528	0.773344142330741	0.705947279204909	141	125
CTD-2132N18.2	ENSG00000267221.2	17	42038232	42050614	0.00267571536800073	2.82059517721636e-05	141	125
UPK3BL	ENSG00000267368.1	7	102637025	102642791	0.378616894214224	0.191932108745679	141	125
ZNF285	ENSG00000267508.5	19	44382298	44401608	0.838609411534297	0.794809901403623	141	125
S1PR2	ENSG00000267534.2	19	10221435	10231272	0.563759826407429	0.440171421502556	141	125
FDX2	ENSG00000267673.6	19	10310045	10316015	0.438741597973234	0.199162793463376	141	125
ZNF224	ENSG00000267680.5	19	44094339	44109886	0.250429700447588	0.156152255657372	141	125
AC006116.20	ENSG00000267710.6	19	56272769	56310450	0.15444050510369	0.0734001095655089	141	125
SMIM22	ENSG00000267795.5	16	4788522	4796336	0.0976476256477505	0.0285555195844331	141	125
LIN37	ENSG00000267796.7	19	35748361	35754519	0.718307003198238	0.582437935919041	141	125
NDUFA7	ENSG00000267855.5	19	8308768	8321396	0.77403700656415	0.710393000683838	141	125
CTD-2575K13.6	ENSG00000268041.2	19	41907705	41928516	0.746200850139396	0.694735996619116	141	125
NBPF12	ENSG00000268043.7	1	146938744	146996202	0.128007140183529	0.0568921391297607	141	125
SMIM17	ENSG00000268182.5	19	56643145	56655766	0.01214110971292	0.00340006997711182	141	125
CTB-60B18.10	ENSG00000268655.2	19	49017496	49020523	0.954983886949811	0.930441955077092	141	125
MTRNR2L12	ENSG00000269028.3	3	96617188	96618236	0.464313193661582	0.282322293219766	141	125
ZNF728	ENSG00000269067.1	19	22975468	23003176	0.394887942509142	0.298280085179967	141	125
TRABD2B	ENSG00000269113.3	1	47760528	47996895	0.383519990205301	0.204443723517399	141	125
FBXO17	ENSG00000269190.5	19	38941401	38975910	0.00185473296866063	0.000242120893804941	141	125
ZNF587B	ENSG00000269343.6	19	57819940	57846238	0.954558648559638	0.944764224654515	141	125
SPIB	ENSG00000269404.6	19	50418938	50431313	0.305707812694885	0.153004878586566	141	125
NBPF9	ENSG00000269713.7	1	149054027	149103561	0.282984842180045	0.0961387758906711	141	125
CTD-2521M24.13	ENSG00000269720.2	19	17390509	17394158	0.07550508711255	0.0206000281159377	141	125
EGLN2	ENSG00000269858.5	19	40798996	40808433	0.31492089222578	0.214639030732356	141	125
NCBP2-AS2	ENSG00000270170.1	3	196942623	196943540	0.144537661126567	0.0454139220176936	141	125
HEATR9	ENSG00000270379.5	17	35854951	35868891	0.970532839812159	0.961397247921189	141	125
NBPF14	ENSG00000270629.5	1	148531385	148679751	0.464877130220378	0.313029149718625	141	125
TAF15	ENSG00000270647.5	17	35809455	35864615	0.00380131297115885	1.90910593616493e-06	141	125
MTRNR2L6	ENSG00000270672.1	7	142666272	142667718	0.00568617024541441	0.000172524733786316	141	125
GAS2L2	ENSG00000270765.5	17	35744511	35752878	0.506679738719902	0.429438848300825	141	125
C17orf50	ENSG00000270806.1	17	35760897	35765079	0.00698427731323271	5.94599893367249e-07	141	125
HIST2H4A	ENSG00000270882.2	1	149832659	149834631	0.929366329421864	0.899084729075267	141	125
RASL10B	ENSG00000270885.1	17	35731649	35743521	0.143088466742528	0.0598171682647069	141	125
SRXN1	ENSG00000271303.1	20	646615	653370	0.408004718894208	0.285427723632922	141	125
NBPF19	ENSG00000271383.6	1	149390623	149556361	0.106871871219548	0.039419420984495	141	125
NBPF10	ENSG00000271425.7	1	146064699	146144804	0.00239349208032793	2.82552416354222e-05	141	125
MMP28	ENSG00000271447.5	17	35756249	35795707	0.875406403503494	0.817675822069073	141	125
CCL5	ENSG00000271503.5	17	35871491	35880793	0.61035422262288	0.479594879198372	141	125
LIX1L	ENSG00000271601.3	1	145933423	145958001	0.0154334372335072	0.000120962234697311	141	125
MILR1	ENSG00000271605.5	17	64449037	64468643	0.0626962018040751	0.00864400820576766	141	125
AC009014.3	ENSG00000271824.1	5	136191468	136193134	0.90628725035231	0.87824536087144	141	125
ANKRD34A	ENSG00000272031.2	1	145959442	145964582	0.262817262482461	0.137865523903144	141	125
GTF2H5	ENSG00000272047.1	6	158168352	158199344	0.730588090746578	0.646071047971434	141	125
NUDT3	ENSG00000272325.1	6	34281322	34392674	0.0331601498742559	0.00808620361427648	141	125
KMT2B	ENSG00000272333.5	19	35718019	35738800	0.709078489775072	0.634332773651816	141	125
POM121C	ENSG00000272391.5	7	75416790	75486271	0.860237774552503	0.831725094014635	141	125
CD24	ENSG00000272398.5	6	106969831	106975627	0.0415930114097074	0.00306038460114296	141	125
CFAP206	ENSG00000272514.5	6	87407983	87464465	0.367662615505875	0.29464112089091	141	125
MUSTN1	ENSG00000272573.5	3	52833114	52835219	0.00457716746693875	1.065171797857e-05	141	125
ZNF595	ENSG00000272602.5	4	53285	88211	0.000271754103525718	1.50876659142483e-06	141	125
DOC2B	ENSG00000272636.3	17	142789	181636	0.834328671509706	0.781507659208447	141	125
PCDHB16	ENSG00000272674.3	5	141181399	141186399	0.636382724086679	0.394783796131238	141	125
DCP1A	ENSG00000272886.5	3	53283428	53347610	0.0852564033360232	0.0153863497942393	141	125
RP11-309L24.4	ENSG00000272899.3	7	128866308	128872044	0.473273704827817	0.367816044846388	141	125
C2orf15	ENSG00000273045.5	2	99141573	99151487	0.00615446031929143	8.778494318813e-05	141	125
NBPF26	ENSG00000273136.6	1	120723923	120841481	0.0853663568573809	0.00254406461841484	141	125
SNURF	ENSG00000273173.5	15	24968083	24968829	0.71398357216801	0.637235559140623	141	125
CWC25	ENSG00000273559.4	17	38800434	38825481	0.717010421548413	0.616236650747192	141	125
EPOP	ENSG00000273604.1	17	38671703	38675421	0.0110496776601033	0.000486404543066104	141	125
ZNHIT3	ENSG00000273611.4	17	36486629	36499310	0.0500352674311063	0.0171241658931445	141	125
CYFIP1	ENSG00000273749.4	15	22868385	22981063	0.394826180303713	0.307298456360721	141	125
HIST1H2BG	ENSG00000273802.2	6	26215159	26216692	0.00287662187395037	4.30840375694585e-05	141	125
TAF9	ENSG00000273841.4	5	69364743	69369642	0.0142987683280483	0.000918456845217482	141	125
NOL12	ENSG00000273899.4	22	37681673	37693478	0.602632502584992	0.415020936201715	141	125
GATSL2	ENSG00000274070.1	7	74964818	75024798	0.02616078041197	0.000335761351813519	141	125
NATD1	ENSG00000274180.1	17	21238870	21253410	0.534690173675078	0.413070603007277	141	125
ANTXRL	ENSG00000274209.4	10	46286345	46330207	0.397920541555831	0.301340216098912	141	125
SOCS7	ENSG00000274211.4	17	38352228	38405593	0.263844991597243	0.197408071253972	141	125
CBSL	ENSG00000274276.4	21	6444869	6468040	0.177492010978234	3.59034256059682e-07	141	125
ADRA2B	ENSG00000274286.1	2	96112875	96116245	0.0017707840247689	1.85073102343765e-06	141	125
HIST1H2BE	ENSG00000274290.2	6	26173763	26184655	0.0134109947893865	0.000378134887716537	141	125
ZNF658	ENSG00000274349.4	9	66856426	66932141	0.0119964991559349	0.000887330386395715	141	125
TMEM269	ENSG00000274386.5	1	42785007	42816619	0.938915921236835	0.928945471077096	141	125
TBC1D3L	ENSG00000274512.5	17	37977972	37989048	0.648558399082899	0.518156630881752	141	125
RCC1L	ENSG00000274523.4	7	75027122	75074228	0.00189033224176116	2.57347522617339e-06	141	125
CCL23	ENSG00000274736.4	17	36013056	36017968	0.0905746692937386	0.020048160310067	141	125
HIST1H3E	ENSG00000274750.2	6	26224199	26227473	0.0417796505805395	0.00279528636111122	141	125
TBC1D3B	ENSG00000274808.5	17	36165681	36176636	0.603013856063426	0.521678819472681	141	125
PANO1	ENSG00000274897.2	11	797511	799178	0.910876899120829	0.887985370843193	141	125
ZNF280B	ENSG00000275004.3	22	22484421	22509154	0.442647300122183	0.325795730657429	141	125
MLLT6	ENSG00000275023.4	17	38705542	38729803	0.155069153752334	0.075004637050296	141	125
PPP4R3B	ENSG00000275052.4	2	55547292	55618880	0.162183564577196	0.0693251604547687	141	125
SYNRG	ENSG00000275066.4	17	37514797	37609496	0.131030432322081	0.0640997147467455	141	125
NUDT18	ENSG00000275074.1	8	22106872	22109419	0.688622887439349	0.605039798286642	141	125
ZNF2	ENSG00000275111.4	2	95165432	95184317	0.0126478311824425	1.05336704574429e-08	141	125
CCL16	ENSG00000275152.4	17	35976493	35981496	0.229535960952742	0.111322069434673	141	125
LENG9	ENSG00000275183.1	19	54462038	54463711	0.328310853517974	0.237374937693238	141	125
CCL4	ENSG00000275302.1	17	36103590	36105621	0.30839023274743	0.163736557099273	141	125
PRAG1	ENSG00000275342.4	8	8317736	8386498	0.527391742968569	0.364501122594836	141	125
CCL18	ENSG00000275385.1	17	36064280	36072032	0.169677089188862	0.0410691357299326	141	125
FCGBP	ENSG00000275395.4	19	39863323	39934626	0.0645331443080563	0.0122048782071743	141	125
HNF1B	ENSG00000275410.4	17	37686432	37745247	0.00276452312698892	1.48450469978386e-05	141	125
CH507-9B2.5	ENSG00000275464.4	21	5130871	5154734	0.551685630249012	0.0745476974477507	141	125
AATF	ENSG00000275700.4	17	36948875	37056871	0.122517144103877	0.0611786642467959	141	125
HIST1H2BH	ENSG00000275713.2	6	26251651	26253710	0.000695572394273124	1.32331862163456e-09	141	125
CCL15	ENSG00000275718.1	17	35996440	36002038	0.167173635647343	0.0280265897156884	141	125
ARHGAP23	ENSG00000275832.4	17	38419280	38512392	0.369429402009105	0.227971761227026	141	125
TUBGCP5	ENSG00000275835.4	15	22983192	23039673	0.906853892098458	0.866845648924188	141	125
U2AF1L5	ENSG00000275895.6	21	6484623	6499256	1	0.174975822089955	141	125
PRSS2	ENSG00000275896.5	7	142760398	142774564	0.010014105454743	8.16220997403614e-05	141	125
CH507-42P11.8	ENSG00000275993.2	21	6111134	6123739	1	0.581495148155587	141	125
DUSP14	ENSG00000276023.4	17	37489831	37513501	0.586243374370947	0.464521664113719	141	125
UHRF1	ENSG00000276043.4	19	4903080	4962154	0.444666956755268	0.260438883134926	141	125
ORAI1	ENSG00000276045.2	12	121626550	121642677	0.469354031494136	0.268506068728865	141	125
CCL4L2	ENSG00000276070.4	17	36210924	36212878	0.131759838854167	0.0590125062282027	141	125
CCL3L3	ENSG00000276085.1	17	36194869	36196758	0.0347059599378212	0.0110020931632436	141	125
HIST1H4I	ENSG00000276180.1	6	27138588	27139881	0.00421275669655304	1.49593435709198e-06	141	125
PIK3R6	ENSG00000276231.4	17	8802723	8867677	0.64303006019645	0.57869666788297	141	125
TADA2A	ENSG00000276234.4	17	37406874	37479730	0.487816124967842	0.373273437930827	141	125
PIP4K2B	ENSG00000276293.4	17	38765689	38800126	0.236992112423149	0.114983151108682	141	125
CCL14	ENSG00000276409.4	17	35983291	35986533	0.0280976505417758	0.0002407914158879	141	125
PCDHGB5	ENSG00000276547.1	5	141397987	141400656	0.555855611567454	0.460266201692523	141	125
RAB7B	ENSG00000276600.4	1	205976740	206003461	0.251866992706419	0.0991972838628352	141	125
DACH1	ENSG00000276644.4	13	71437966	71867192	0.484548341675811	0.410253371497399	141	125
HIST1H4E	ENSG00000276966.2	6	26204552	26206038	0.000736570010574771	2.04345249778823e-06	141	125
HIST1H2AE	ENSG00000277075.2	6	26216975	26217483	0.00440345581064037	1.93600654730473e-06	141	125
CH507-9B2.1	ENSG00000277117.4	21	5022493	5040666	0.770421979315058	0.226483507187435	141	125
TYW1B	ENSG00000277149.4	7	72558744	72828198	0.418221760319734	0.290164174212357	141	125
PIGW	ENSG00000277161.1	17	36537094	36539310	0.204358139188618	0.0837284315219681	141	125
HIST1H2BF	ENSG00000277224.2	6	26199520	26200715	4.45333150588917e-05	6.12795543284515e-09	141	125
PCGF2	ENSG00000277258.4	17	38735045	38748378	0.00384696081596079	0.00040136642764537	141	125
C10orf142	ENSG00000277288.3	10	44292735	44294649	0.0741350437551489	0.0135456887274256	141	125
SRCIN1	ENSG00000277363.4	17	38530016	38605930	0.885679043610198	0.853339797550121	141	125
GPR179	ENSG00000277399.4	17	38325530	38343810	0.000281203583815027	1.4995038839642e-05	141	125
MARCKS	ENSG00000277443.2	6	113857362	113863471	0.590313232725335	0.494863525369063	141	125
ZNF670	ENSG00000277462.1	1	247036784	247078755	0.129903440845363	0.0573301636715603	141	125
PKD1L3	ENSG00000277481.1	16	71933420	71999978	0.00233478986958095	1.6135794442904e-05	141	125
GPIHBP1	ENSG00000277494.1	8	143213193	143217170	0.862429523015654	0.771758307211072	141	125
LLNLF-187D8.1	ENSG00000277531.2	19	46424697	46428951	0.302460425535721	0.189225572211953	141	125
NEFL	ENSG00000277586.2	8	24950955	24956620	0.247667357324009	0.156940229029308	141	125
CCL3	ENSG00000277632.1	17	36088256	36090141	0.595816586565878	0.474868632187574	141	125
RP11-467J12.4	ENSG00000277639.2	16	53035690	53052873	0.339794962127623	0.254849557440311	141	125
ABC7-42404400C24.1	ENSG00000277758.4	10	47750864	47763592	0.00253738222337468	8.87169916295381e-07	141	125
PSMB3	ENSG00000277791.4	17	38752736	38764231	0.954460207997622	0.943816980144079	141	125
CISD3	ENSG00000277972.1	17	38730235	38733896	0.732513664115515	0.63215963830447	141	125
DDX52	ENSG00000278053.4	17	37610169	37642308	0.736577511098939	0.685451143568543	141	125
ZNF8	ENSG00000278129.1	19	58278951	58302805	0.801855554898569	0.752505138909199	141	125
PRICKLE4	ENSG00000278224.5	6	41780762	41786736	0.208182127732511	0.0762108249123711	141	125
MYO19	ENSG00000278259.4	17	36495824	36543435	0.833429591172845	0.748905190998706	141	125
GGNBP2	ENSG00000278311.4	17	36544888	36589848	0.377092823058656	0.20086291386252	141	125
ZNF229	ENSG00000278318.4	19	44417519	44448578	0.0038567335806762	0.000110349788009209	141	125
DHRS11	ENSG00000278535.4	17	36591798	36600806	0.328668726309293	0.17331839435372	141	125
ACACA	ENSG00000278540.4	17	37084988	37406818	0.546672954541888	0.420388340620851	141	125
TMEM191B	ENSG00000278558.4	22	18527802	18530459	0.94248019044083	0.922059837913023	141	125
NR2E3	ENSG00000278570.4	15	71792638	71818259	0.37437996945958	0.253968447117336	141	125
C11orf98	ENSG00000278615.4	11	62662816	62665217	0.451936255865288	0.354957482433105	141	125
MRM1	ENSG00000278619.4	17	36601572	36608971	0.949813805728757	0.938059479857082	141	125
GOLGA6L10	ENSG00000278662.4	15	82339998	82349475	0.397741354472269	0.202231600998685	141	125
HIST1H3H	ENSG00000278828.1	6	27810064	27811300	0.000845760294902799	7.67869074347187e-08	141	125
MRPL45	ENSG00000278845.4	17	38297023	38323218	0.158017966542402	0.0419434066971815	141	125
GVQW2	ENSG00000279968.1	6	138725211	138773414	0.901642914237653	0.875148528934834	141	125
CH507-9B2.3	ENSG00000280071.3	21	5079294	5128425	0.613308558998419	0.193080584664668	141	125
PCDH20	ENSG00000280165.1	13	61409685	61415522	0.71850259661214	0.678777629113097	141	125
CH507-9B2.9	ENSG00000280433.1	21	5155499	5163695	0.164381377479142	0.0141828663119041	141	125
CCDC163	ENSG00000280670.2	1	45493866	45500052	0.0191924211166435	0.00124658470677309	141	125
PAGR1	ENSG00000280789.1	16	29815952	29820117	0.00180230721550554	6.90788948191541e-06	141	125
LINC00282	ENSG00000281106.2	13	51813833	51845175	0.153539819787462	0.0248252161072733	141	125
TMEM265	ENSG00000281991.1	16	30741741	30744281	0.0085001965023813	0.000237990899479536	141	125
ADORA3	ENSG00000282608.1	1	111499429	111503760	0.0198962176689875	0.00219863099598666	141	125
CTC-281F24.5	ENSG00000282936.1	17	6636780	6640316	0.793239453607654	0.736583297693562	141	125
IQCJ-SCHIP1	ENSG00000283154.2	3	158962235	159897366	0.0151587518977422	0.00200964783109909	141	125
ABC13-47488600E17.1	ENSG00000283199.1	13	113953705	113973997	0.658138733846198	0.565496049149626	141	125
CTB-16J4.1	ENSG00000283267.1	7	90316503	90321308	0.164280844197929	0.0752465416761405	141	125
RP4-816N1.8	ENSG00000283297.1	12	2849039	2857083	0.234007370971547	0.0952769431733305	141	125
CH17-296N19.1	ENSG00000283378.1	9	61330717	61453030	0.00738742170398237	6.35264349116421e-05	141	125
FAM169B	ENSG00000283597.2	15	98437162	98547728	0.585535125154224	0.499933053843305	141	125
EXOC3L2	ENSG00000283632.2	19	45212621	45245431	0.904597408951321	0.861465068851079	141	125
RP11-244E17.1	ENSG00000283654.1	14	23100502	23104992	0.244716435131459	0.110241110562743	141	125
PRR33	ENSG00000283787.1	11	1888577	1891772	0.296003030416124	0.19840409633197	141	125
LYNX1	ENSG00000283992.1	8	142764338	142769844	0.00306123402501136	0.0002594743172842	141	125
RP11-398C13.8	ENSG00000284024.1	10	14842311	14842846	0.000594566810518007	1.8779194491675e-07	141	125
C2orf81	ENSG00000284308.1	2	74414176	74421591	0.46953546373007	0.31777856399784	141	125
LA16c-312E8.5	ENSG00000284395.1	16	1431035	1433397	0.092998007701275	0.0447409054138527	141	125
BTBD8	ENSG00000284413.1	1	92080336	92147840	0.0906168448915914	0.000156731656698698	141	125
RP11-666A8.13	ENSG00000284526.1	17	76565349	76569791	0.283528013032475	0.175022258969635	141	125
