## Supplementary material for "A bootstrap model comparison test for identifying genes with context-specific patterns of genetic regulation": Source data: WHLBLD_vs_BRNACC.tsv (part 1 of 2)

gene	id	chr	start	end	p	p_c	n_train	n_test
DPM1	ENSG00000000419.12	20	50934867	50958555	0.783966586803833	0.70511237024805	135	423
SCYL3	ENSG00000000457.13	1	169849631	169894267	0.609462686410734	0.485702929460396	135	423
C1orf112	ENSG00000000460.16	1	169662007	169854080	0.90362657975285	0.858567116507875	135	423
FGR	ENSG00000000938.12	1	27612064	27635277	0.035313193343676	8.78771663072701e-07	135	423
CFH	ENSG00000000971.15	1	196651878	196747504	0.972064796030738	0.957551491200976	135	423
FUCA2	ENSG00000001036.13	6	143494811	143511690	0.296991838605921	0.113843256783785	135	423
GCLC	ENSG00000001084.10	6	53497341	53545129	0.0812186624227087	0.0116311313262559	135	423
NFYA	ENSG00000001167.14	6	41072945	41099976	0.769449080183831	0.685989559826639	135	423
STPG1	ENSG00000001460.17	1	24356999	24416934	0.920587012315056	0.890899920203982	135	423
NIPAL3	ENSG00000001461.16	1	24419291	24472976	0.63496971292485	0.418623081439303	135	423
ENPP4	ENSG00000001561.6	6	46129993	46146699	0.00688145690555045	5.32516305547289e-05	135	423
SEMA3F	ENSG00000001617.11	3	50155045	50189075	0.00263579982240245	7.17076632213056e-14	135	423
ANKIB1	ENSG00000001629.9	7	92246234	92401384	0.00279809736975105	5.61731837941349e-08	135	423
CYP51A1	ENSG00000001630.15	7	92112151	92142952	6.16871363381919e-06	1.00380944076666e-13	135	423
KRIT1	ENSG00000001631.15	7	92198969	92246166	0.000264174009282625	5.67250498275767e-13	135	423
RAD52	ENSG00000002016.17	12	912077	990053	0.250379659734472	0.082665688211368	135	423
BAD	ENSG00000002330.13	11	64269830	64284669	0.578512901243401	0.469117382729941	135	423
LAP3	ENSG00000002549.12	4	17577192	17607972	0.0181640844383776	4.28148134056868e-05	135	423
HS3ST1	ENSG00000002587.9	4	11393150	11429765	0.0499406140790142	0.00666009430633129	135	423
WNT16	ENSG00000002745.12	7	121325367	121341104	0.200849427770621	0.0779888359508133	135	423
MAD1L1	ENSG00000002822.15	7	1815793	2233243	0.20076593646965	0.0866822092441883	135	423
LASP1	ENSG00000002834.17	17	38869859	38921770	0.250040801562004	0.0890734249020011	135	423
SNX11	ENSG00000002919.14	17	48103357	48123074	0.0421194589651081	0.00327578536434347	135	423
TMEM176A	ENSG00000002933.7	7	150800534	150805120	3.32106023970427e-11	2.33958260261671e-30	135	423
M6PR	ENSG00000003056.7	12	8941468	8949955	0.071514774844051	0.00424876420226496	135	423
CYP26B1	ENSG00000003137.8	2	72129238	72148038	0.0111614987853459	3.68670779059638e-06	135	423
ICA1	ENSG00000003147.17	7	8113184	8262579	0.424982853697117	0.266779601008927	135	423
DBNDD1	ENSG00000003249.13	16	90004865	90020043	0.134113639320378	0.012954907581532	135	423
ALS2	ENSG00000003393.14	2	201700554	201781189	9.19706570418455e-06	2.52107915173967e-10	135	423
CASP10	ENSG00000003400.14	2	201182881	201229406	0.869026061232849	0.812947564409886	135	423
CFLAR	ENSG00000003402.19	2	201116104	201176687	0.0485298349193265	0.00283852450803769	135	423
TFPI	ENSG00000003436.15	2	187464230	187565760	0.0374453463967076	5.29075663774817e-06	135	423
NDUFAF7	ENSG00000003509.15	2	37231714	37253403	0.186292070025841	0.0774798972722796	135	423
RBM5	ENSG00000003756.16	3	50088908	50119021	0.4251356140753	0.127355664321548	135	423
MTMR7	ENSG00000003987.13	8	17298030	17413327	0.513335075484149	0.422628025967912	135	423
SLC7A2	ENSG00000003989.17	8	17497088	17570573	0.838747748353794	0.767399903224731	135	423
ARF5	ENSG00000004059.10	7	127588345	127591408	0.345010859377433	0.0936478052734624	135	423
SARM1	ENSG00000004139.13	17	28365116	28404049	0.192866428766223	0.061260933508806	135	423
POLDIP2	ENSG00000004142.11	17	28347177	28357522	4.2753857422705e-07	1.92388393729772e-17	135	423
PLXND1	ENSG00000004399.12	3	129555175	129606818	0.0026086360449446	5.30852011836774e-06	135	423
AK2	ENSG00000004455.16	1	33007940	33080996	0.999191176047597	0.998977942736847	135	423
CD38	ENSG00000004468.12	4	15778275	15853230	0.0015352930490309	5.70633381950172e-12	135	423
FKBP4	ENSG00000004478.7	12	2794953	2805423	0.973869130592104	0.964656312027057	135	423
KDM1A	ENSG00000004487.15	1	23019448	23083689	0.545431117490496	0.313364123909249	135	423
RBM6	ENSG00000004534.14	3	49940007	50077252	0.37372104071392	6.4223638318855e-06	135	423
CAMKK1	ENSG00000004660.14	17	3860315	3893044	0.0347902563709701	0.00186227312514915	135	423
RECQL	ENSG00000004700.15	12	21471428	21501669	0.0574430570682351	0.00124365846873678	135	423
VPS50	ENSG00000004766.15	7	93232340	93361121	0.861961924600889	0.823023415796209	135	423
HSPB6	ENSG00000004776.12	19	35754872	35758079	0.530116796959717	0.349708963770574	135	423
ARHGAP33	ENSG00000004777.18	19	35774532	35788822	0.0062951093490503	3.25998460345344e-05	135	423
NDUFAB1	ENSG00000004779.9	16	23581002	23596356	0.817804530180966	0.727112332604919	135	423
PDK4	ENSG00000004799.7	7	95583499	95596491	0.410441740751231	0.1498404045821	135	423
ZMYND10	ENSG00000004838.13	3	50341229	50346852	3.53728982991791e-05	4.05875576280091e-19	135	423
SLC25A13	ENSG00000004864.13	7	96120220	96322147	0.11905639321106	0.0167910739982318	135	423
ST7	ENSG00000004866.20	7	117014888	117230103	0.113307569861737	0.0141125435710911	135	423
CDC27	ENSG00000004897.11	17	47117703	47189422	0.034039695701548	0.000336608857612492	135	423
SLC4A1	ENSG00000004939.13	17	44248385	44268141	0.849348912690239	0.807786037593993	135	423
DVL2	ENSG00000004975.11	17	7225341	7234545	0.61901210692843	0.478098564891854	135	423
UPF1	ENSG00000005007.12	19	18831938	18868236	0.165956171334359	0.0379742504552953	135	423
SKAP2	ENSG00000005020.12	7	26667062	26995239	1.31541217133539e-06	1.78108215789395e-13	135	423
MCUB	ENSG00000005059.15	4	109560205	109688621	0.153164248244176	0.0153939563968725	135	423
POLR2J	ENSG00000005075.15	7	102473169	102478907	0.405152038018629	0.157810769249508	135	423
DHX33	ENSG00000005100.12	17	5440912	5469060	0.608131366607528	0.471148343660256	135	423
LIG3	ENSG00000005156.11	17	34980494	35005989	0.603345143143049	0.468830491041328	135	423
RPAP3	ENSG00000005175.9	12	47661249	47706061	0.247242866806739	0.0671146131947757	135	423
AC004381.6	ENSG00000005189.19	16	20806677	20849668	0.268660635436827	0.0510636970035142	135	423
CIAPIN1	ENSG00000005194.14	16	57428169	57447436	0.690809142911051	0.510614090148965	135	423
SPPL2B	ENSG00000005206.16	19	2328621	2354806	0.0805282307508766	0.00745541514283483	135	423
FAM214B	ENSG00000005238.19	9	35104112	35116341	0.00217174257932722	3.05349819510887e-12	135	423
COPZ2	ENSG00000005243.9	17	48026167	48038030	0.199596835253446	0.0655924632568367	135	423
PRKAR2B	ENSG00000005249.12	7	107044649	107161811	0.238832323237318	0.0427830872127713	135	423
CREBBP	ENSG00000005339.14	16	3725054	3880726	0.135028257747763	0.0538109990653945	135	423
TSPOAP1	ENSG00000005379.15	17	58301231	58328760	0.0773818942900595	0.00801909014040372	135	423
MPO	ENSG00000005381.7	17	58269856	58280935	0.0125177084197771	0.000701909075658608	135	423
PON1	ENSG00000005421.8	7	95297676	95324707	0.347042991526564	0.159855063665624	135	423
GCFC2	ENSG00000005436.13	2	75652000	75710989	0.540945470827619	0.346983846301361	135	423
WDR54	ENSG00000005448.16	2	74421678	74425755	0.0842056311141173	0.0200265853578092	135	423
CROT	ENSG00000005469.11	7	87345681	87399795	0.000575740619052556	6.89566944116812e-10	135	423
ABCB4	ENSG00000005471.15	7	87401697	87480435	0.198152062167909	0.0432492716226036	135	423
KMT2E	ENSG00000005483.20	7	105014322	105114361	0.9268165275951	0.887816265570849	135	423
RHBDD2	ENSG00000005486.16	7	75842602	75888926	0.0177859761160497	0.000770937869992673	135	423
SOX8	ENSG00000005513.9	16	981808	986979	0.0718777244284736	0.00515825784513437	135	423
IBTK	ENSG00000005700.14	6	82169983	82247754	0.274765482280855	0.129435655790107	135	423
ZNF195	ENSG00000005801.16	11	3339261	3379222	0.845303673496229	0.781027597255625	135	423
MYCBP2	ENSG00000005810.17	13	77044655	77327050	0.552690042926886	0.365250485192085	135	423
FBXL3	ENSG00000005812.10	13	77000147	77027195	0.111784079051359	0.0137339940741957	135	423
ITGAL	ENSG00000005844.17	16	30472658	30523185	0.0504766409261106	0.00101982791484606	135	423
PDK2	ENSG00000005882.11	17	50094737	50110039	0.214190286643553	0.0821216698601167	135	423
ITGA3	ENSG00000005884.17	17	50055968	50090481	0.960834245500326	0.942451034670163	135	423
ITGA2B	ENSG00000005961.17	17	44372180	44389505	6.80739391741785e-05	3.99858442561202e-17	135	423
GDE1	ENSG00000006007.11	16	19501890	19522145	0.531511965526638	0.340281011491806	135	423
C19orf60	ENSG00000006015.17	19	18588725	18592336	0.000283027567701857	1.44509325587953e-08	135	423
CRLF1	ENSG00000006016.10	19	18572608	18607741	0.304160110585507	0.144282664095207	135	423
OSBPL7	ENSG00000006025.11	17	47807372	47821834	0.725292222901472	0.572564149850483	135	423
TMEM98	ENSG00000006042.11	17	32927910	32945106	0.378277709470305	0.240487027740304	135	423
YBX2	ENSG00000006047.12	17	7288258	7294615	0.0878877047496531	0.00809664801078673	135	423
MAP3K14	ENSG00000006062.14	17	45263392	45317040	0.537546382354406	0.335752172252796	135	423
TMEM132A	ENSG00000006118.14	11	60924463	60937083	0.953288516050416	0.926209304733484	135	423
AP2B1	ENSG00000006125.17	17	35586899	35726409	0.84911986001293	0.768992341949176	135	423
ZNF263	ENSG00000006194.9	16	3282943	3291460	0.0282905808861487	0.000260896634097161	135	423
CX3CL1	ENSG00000006210.6	16	57372458	57385048	0.803583030781407	0.706624305965387	135	423
SPATA20	ENSG00000006282.20	17	50546306	50555852	4.80307929504701e-07	1.33078416976656e-17	135	423
TNFRSF12A	ENSG00000006327.13	16	3018485	3022383	0.0921716175598109	0.017252244298091	135	423
MAP3K9	ENSG00000006432.15	14	70722526	70809534	0.00724188691528958	0.000264873952127333	135	423
RALA	ENSG00000006451.7	7	39623483	39708124	0.755814275279717	0.661864563513556	135	423
BAIAP2L1	ENSG00000006453.13	7	98291651	98401068	0.0234335665855849	0.00232346861103322	135	423
KDM7A	ENSG00000006459.10	7	140084746	140177035	0.467541308852734	0.35564155039445	135	423
AGK	ENSG00000006530.15	7	141551305	141655244	0.00146196987326925	1.16323290073093e-06	135	423
ALDH3B1	ENSG00000006534.15	11	68008578	68029276	0.980817156363826	0.96944216642818	135	423
TTC22	ENSG00000006555.10	1	54779712	54801267	0.375685448169419	0.191253745391928	135	423
PHTF2	ENSG00000006576.16	7	77798792	77957503	0.63009213561253	0.455070201608786	135	423
FARP2	ENSG00000006607.13	2	241356243	241491679	0.781610980873164	0.691232731877793	135	423
GGCT	ENSG00000006625.17	7	30496621	30504844	0.305317035932866	0.0826922824042195	135	423
DBF4	ENSG00000006634.7	7	87876358	87909541	0.0600281453619055	0.0148997238882534	135	423
TBXA2R	ENSG00000006638.11	19	3594506	3606840	0.127014138492387	0.0274688335119332	135	423
IFRD1	ENSG00000006652.13	7	112422968	112480990	0.0144270593782465	0.000410130527636722	135	423
COX10	ENSG00000006695.10	17	14069496	14208677	0.42273569042497	0.286979436898149	135	423
GTF2IRD1	ENSG00000006704.10	7	74453790	74602604	0.0445440976264074	0.00210792972600986	135	423
PAF1	ENSG00000006712.14	19	39385852	39391195	0.324905934664041	0.120101804719274	135	423
VPS41	ENSG00000006715.15	7	38722963	38932394	0.0537285477014932	0.00444236726974713	135	423
ARHGAP44	ENSG00000006740.16	17	12789539	12991643	0.988977995399585	0.983348952538552	135	423
ELAC2	ENSG00000006744.18	17	12992391	13018187	0.944215930326739	0.923385126670857	135	423
ADIPOR2	ENSG00000006831.9	12	1688574	1788678	0.286374615058146	0.153578291203035	135	423
CDKL3	ENSG00000006837.11	5	134286350	134371047	0.287917212616957	0.149258246553894	135	423
PRSS21	ENSG00000007038.10	16	2817180	2826304	0.125430221294287	0.0135789454009429	135	423
MARK4	ENSG00000007047.14	19	45251258	45305283	1.29394949874281e-08	3.458540991036e-16	135	423
CCDC124	ENSG00000007080.10	19	17933016	17943991	0.0350422210944162	0.00411855493773013	135	423
CEACAM21	ENSG00000007129.17	19	41549518	41586844	2.24204502398513e-05	1.69426953538733e-14	135	423
PAFAH1B1	ENSG00000007168.12	17	2593210	2685615	0.228950396458438	0.0755260756624201	135	423
KIAA0100	ENSG00000007202.14	17	28614440	28645454	0.00637569370089085	8.73681692873241e-05	135	423
GAS7	ENSG00000007237.18	17	9910609	10198551	0.727449777668674	0.641333450569247	135	423
TRAPPC6A	ENSG00000007255.10	19	45162928	45178237	0.332214243570431	0.197122807962291	135	423
MATK	ENSG00000007264.14	19	3777970	3802129	0.0380286087057019	0.00475671749997529	135	423
CD79B	ENSG00000007312.12	17	63928740	63932354	0.935933287368766	0.89877897153597	135	423
SCN4A	ENSG00000007314.12	17	63938554	63972918	0.000156820535581994	1.68345070031219e-14	135	423
ST7L	ENSG00000007341.18	1	112539159	112620825	0.00049568330225747	4.31172464875238e-09	135	423
RPUSD1	ENSG00000007376.7	16	784974	787981	0.483710193883835	0.343987708788741	135	423
RHBDF1	ENSG00000007384.15	16	58059	76355	0.110637063913962	0.00974456331397406	135	423
LUC7L	ENSG00000007392.16	16	188969	229463	0.6753737201617	0.503563098516306	135	423
CACNA2D2	ENSG00000007402.11	3	50362799	50504244	1.17948788782129e-06	2.03023605415489e-19	135	423
BAIAP3	ENSG00000007516.13	16	1333601	1349239	0.159747828737126	0.0443501830774721	135	423
TSR3	ENSG00000007520.3	16	1349442	1351911	0.555004435035728	0.443169055560241	135	423
PIGQ	ENSG00000007541.16	16	566995	584136	0.533150185573303	0.426547408676391	135	423
CRAMP1	ENSG00000007545.15	16	1612325	1677908	0.781014768042267	0.707197258420948	135	423
TEAD3	ENSG00000007866.19	6	35473597	35497076	0.304808052406568	0.102069182781151	135	423
DNAJC11	ENSG00000007923.15	1	6635587	6701924	0.642412929874258	0.40724626616321	135	423
FMO3	ENSG00000007933.12	1	171090877	171117819	0.683083640071173	0.546833720739194	135	423
MYLIP	ENSG00000007944.14	6	16129125	16148248	0.795788392851621	0.726875106733569	135	423
PSMB1	ENSG00000008018.8	6	170535117	170553341	0.0121273340686875	0.000303340461386506	135	423
JARID2	ENSG00000008083.13	6	15246296	15522040	0.00375810984139688	8.16398888443182e-06	135	423
CDK11A	ENSG00000008128.22	1	1702730	1724324	0.771333090195216	0.540416142316125	135	423
NADK	ENSG00000008130.15	1	1751232	1780457	0.122451390191602	0.0278661256992449	135	423
DLEC1	ENSG00000008226.19	3	38039205	38123549	0.964082013373638	0.947251488322829	135	423
CYTH3	ENSG00000008256.15	7	6161776	6272644	0.820199781880989	0.734119316221973	135	423
ADAM22	ENSG00000008277.14	7	87934143	88202889	0.000257723172218617	4.95187893389698e-12	135	423
SYPL1	ENSG00000008282.8	7	106090503	106112576	0.00776734928381996	9.36206582613169e-05	135	423
CYB561	ENSG00000008283.15	17	63432304	63446378	9.51533122022854e-06	1.14254874893031e-08	135	423
SPAG9	ENSG00000008294.20	17	50962174	51120865	0.356855953770828	0.207590015928175	135	423
CELSR3	ENSG00000008300.16	3	48636469	48662915	0.000193277272121409	1.95441204751404e-13	135	423
AASS	ENSG00000008311.14	7	122076133	122144280	0.0183236404976319	0.000407171957771024	135	423
SS18L2	ENSG00000008324.11	3	42581840	42595114	0.0945008654048551	0.0126961422096638	135	423
MPND	ENSG00000008382.15	19	4343527	4360086	0.0594669727627961	0.00647619317323458	135	423
MGST1	ENSG00000008394.12	12	16347142	16609259	0.633486269595332	0.487795522041449	135	423
CRY1	ENSG00000008405.11	12	106991364	107093829	0.782020562236213	0.65806520046181	135	423
PGLYRP1	ENSG00000008438.4	19	46019153	46023065	0.124325574341493	0.0336999701620769	135	423
NFIX	ENSG00000008441.16	19	12995608	13098796	0.244235091006157	0.0556007996441635	135	423
ST3GAL1	ENSG00000008513.14	8	133454848	133571940	0.0484876534420519	0.0016042813357035	135	423
MMP25	ENSG00000008516.16	16	3046681	3060726	5.83308409449215e-13	3.34910798510009e-20	135	423
IL32	ENSG00000008517.16	16	3065297	3082192	0.0265260007825595	0.00180365672540936	135	423
PKD1	ENSG00000008710.19	16	2088721	2135898	0.519509529663327	0.41378547543296	135	423
MAPK8IP2	ENSG00000008735.13	22	50600685	50611551	0.964467136629922	0.951857132343199	135	423
MED24	ENSG00000008838.19	17	40019097	40061215	0.917394386012511	0.884009888559317	135	423
RHOBTB2	ENSG00000008853.16	8	22987417	23020132	0.364805304017579	0.223460701316782	135	423
HEATR5B	ENSG00000008869.11	2	36968383	37084342	0.0021887493262635	2.77092839176512e-05	135	423
SEC62	ENSG00000008952.16	3	169966735	169998373	0.58345783668688	0.44485710530334	135	423
RPS20	ENSG00000008988.9	8	56067295	56074581	0.373135884568571	0.154423812248587	135	423
CSDE1	ENSG00000009307.15	1	114716913	114758676	7.92370646091096e-05	4.97518924979918e-17	135	423
UBE3C	ENSG00000009335.17	7	157138913	157269372	0.135693274617635	0.0396324845215045	135	423
REV3L	ENSG00000009413.15	6	111299028	111483229	0.000992531610918369	7.74022437310378e-09	135	423
MASP2	ENSG00000009724.16	1	11026523	11047233	0.466562337803011	0.281422069792485	135	423
FAM76A	ENSG00000009780.15	1	27725979	27763122	0.000321465957240722	4.5162745520623e-06	135	423
TRAF3IP3	ENSG00000009790.14	1	209756032	209778173	4.9666079730918e-06	1.2503469632972e-09	135	423
POMT2	ENSG00000009830.11	14	77274956	77320883	0.234444766320334	0.0871072775971782	135	423
VTA1	ENSG00000009844.15	6	142147162	142224689	0.00155499059313116	4.39838883072136e-08	135	423
MLXIPL	ENSG00000009950.15	7	73593194	73624543	0.0362883661720572	0.00277451450473277	135	423
BAZ1B	ENSG00000009954.10	7	73440398	73522278	0.105650751224012	0.0133826758920963	135	423
RANBP9	ENSG00000010017.12	6	13621498	13711564	0.610461042139233	0.512637402557032	135	423
ETV7	ENSG00000010030.13	6	36354091	36387800	1.90584060291974e-06	1.07895452939934e-14	135	423
SPRTN	ENSG00000010072.15	1	231337853	231355023	0.100065754482677	0.0211339272201735	135	423
METTL13	ENSG00000010165.19	1	171781664	171814023	0.243291095109162	0.0778340351502233	135	423
DYRK4	ENSG00000010219.13	12	4562204	4615302	0.00359867744892756	1.34999821863223e-05	135	423
ZNF207	ENSG00000010244.18	17	32350203	32381886	0.521783911254754	0.370759104902951	135	423
UQCRC1	ENSG00000010256.10	3	48599003	48610976	6.26014025727172e-06	1.5380131246317e-14	135	423
STARD3NL	ENSG00000010270.13	7	38178222	38230671	0.14108974311041	0.0124527149531995	135	423
CD9	ENSG00000010278.12	12	6199715	6238271	0.000587462700158027	4.55439639596545e-08	135	423
HHATL	ENSG00000010282.14	3	42693077	42702827	0.899589885862129	0.846000636302573	135	423
NCAPD2	ENSG00000010292.12	12	6493842	6531955	0.210048987782191	0.0613284060001949	135	423
IFFO1	ENSG00000010295.19	12	6538375	6556083	0.0398809889646652	0.00465632359028855	135	423
GIPR	ENSG00000010310.8	19	45668244	45683724	0.0976453725315877	0.0221004332154805	135	423
PHF7	ENSG00000010318.20	3	52410657	52423641	6.6526088981723e-06	5.0365845734583e-20	135	423
SEMA3G	ENSG00000010319.6	3	52433053	52445085	0.0144891359657655	8.56245139576815e-05	135	423
NISCH	ENSG00000010322.15	3	52455118	52493071	0.303194345371317	0.0895464871629293	135	423
STAB1	ENSG00000010327.10	3	52495338	52524384	3.20202710360128e-05	2.19820995280602e-11	135	423
FUZ	ENSG00000010361.13	19	49807113	49817376	0.72870995137335	0.611480983424343	135	423
SLC6A13	ENSG00000010379.15	12	220621	262873	0.282799663794922	0.136016123474539	135	423
PRSS3	ENSG00000010438.16	9	33750466	33799231	0.473657677094967	0.320742495746476	135	423
ZNF200	ENSG00000010539.11	16	3222325	3236221	0.0697969648656023	0.0074613425683243	135	423
CD4	ENSG00000010610.9	12	6786858	6820808	0.166195639270256	0.0534625876629419	135	423
LRRC23	ENSG00000010626.14	12	6904733	6914243	0.00193660223092637	2.5103053031026e-06	135	423
HFE	ENSG00000010704.18	6	26087281	26098343	0.0919852127501749	0.019043488260758	135	423
SCMH1	ENSG00000010803.16	1	41027200	41242116	0.58663545080506	0.464007052399995	135	423
FYN	ENSG00000010810.17	6	111660332	111873452	0.842301997712252	0.759309864774473	135	423
HIVEP2	ENSG00000010818.9	6	142751467	142956698	0.00625183727725806	3.73954681933003e-06	135	423
ELOA	ENSG00000011007.12	1	23743155	23762059	0.155947443877888	0.0534801845223319	135	423
LYPLA2	ENSG00000011009.10	1	23790970	23795539	0.185748779094846	0.0972048154764358	135	423
CLCN6	ENSG00000011021.21	1	11807131	11843144	0.000133702500958152	3.24848269076197e-07	135	423
MRC2	ENSG00000011028.13	17	62627591	62693597	0.588565042577623	0.342273071134212	135	423
TSPAN9	ENSG00000011105.12	12	3077355	3286564	0.758655066553576	0.70164863911122	135	423
BTBD7	ENSG00000011114.14	14	93237550	93333092	0.945585737158919	0.92801924742319	135	423
APBA3	ENSG00000011132.11	19	3750880	3761699	0.165671795992015	0.0291400891185657	135	423
MKS1	ENSG00000011143.16	17	58205437	58219605	0.760029859421549	0.65829337349792	135	423
ABHD5	ENSG00000011198.7	3	43690113	43734371	0.668829910995761	0.528670425041131	135	423
AKAP8L	ENSG00000011243.17	19	15380048	15419141	0.870276559970256	0.821757309761032	135	423
MBTD1	ENSG00000011258.15	17	51177425	51260066	0.0301422999505018	0.00288387032577837	135	423
UTP18	ENSG00000011260.13	17	51260528	51297936	0.0782046087381502	0.00285673616136763	135	423
RNF216	ENSG00000011275.18	7	5620047	5781739	0.931662157201143	0.911746959878575	135	423
TTC19	ENSG00000011295.15	17	15999380	16045015	0.031086304306793	0.00171121113263402	135	423
PTBP1	ENSG00000011304.19	19	797075	812327	0.902993467188879	0.873665237644078	135	423
SYT7	ENSG00000011347.9	11	61515313	61581148	0.691439119293344	0.579850631019277	135	423
LARS2	ENSG00000011376.9	3	45388506	45549421	2.39634869112802e-08	8.11430987607799e-15	135	423
PIK3C2A	ENSG00000011405.13	11	17077788	17207983	0.989249140537404	0.985344300251957	135	423
PLAUR	ENSG00000011422.11	19	43646095	43670547	0.243274404315458	0.0669325131700113	135	423
ANLN	ENSG00000011426.10	7	36389806	36453791	0.562056881695597	0.444496624571837	135	423
WIZ	ENSG00000011451.17	19	15419980	15449951	0.309033715034744	0.126418289097676	135	423
RABGAP1	ENSG00000011454.16	9	122940833	123104866	0.139603224139957	0.0411540543553216	135	423
DCN	ENSG00000011465.16	12	91140484	91183123	0.812371781571355	0.630636839797101	135	423
QPCTL	ENSG00000011478.11	19	45692483	45703989	0.167024361142039	0.0539819987882136	135	423
PPP5C	ENSG00000011485.14	19	46346994	46392981	1.86577100705155e-06	5.21918355045847e-16	135	423
CEP68	ENSG00000011523.13	2	65056366	65086854	0.491903838558539	0.295472096093334	135	423
MAP4K3	ENSG00000011566.14	2	39249266	39437312	0.0881185346216986	0.0076772169172523	135	423
ZBTB32	ENSG00000011590.13	19	35704527	35717038	0.177811206480625	0.056459224067804	135	423
TYROBP	ENSG00000011600.11	19	35904401	35908295	0.617979156256289	0.477244506549843	135	423
TMEM159	ENSG00000011638.10	16	21158377	21180616	0.277556639282103	0.13259635930482	135	423
BRCA1	ENSG00000012048.20	17	43044295	43125483	0.000181124464992804	2.38898146842438e-12	135	423
ERCC1	ENSG00000012061.15	19	45407333	45478828	0.140138986390017	0.0239305542080344	135	423
CD22	ENSG00000012124.16	19	35319261	35347355	0.0715950178440244	0.0129041166393778	135	423
SEMA3B	ENSG00000012171.19	3	50267558	50277546	0.340945739243777	0.180373338355545	135	423
LTF	ENSG00000012223.12	3	46435645	46485234	0.0653083750611588	0.00826566800451412	135	423
EXTL3	ENSG00000012232.8	8	28600469	28753687	0.450454350338487	0.288451185408976	135	423
ELOVL5	ENSG00000012660.13	6	53267398	53349179	0.838887186802729	0.788957245117638	135	423
ALOX5	ENSG00000012779.10	10	45374176	45446119	0.401121042346621	0.18724340289301	135	423
CALCOCO1	ENSG00000012822.15	12	53708517	53727745	2.29460198086129e-05	6.71967330901863e-13	135	423
UBR7	ENSG00000012963.14	14	93207095	93229215	0.429878548075065	0.246507080173856	135	423
MAP4K5	ENSG00000012983.11	14	50418525	50561126	0.129828180327537	0.0500686244060234	135	423
EHD3	ENSG00000013016.15	2	31234337	31269447	0.0104549452923295	6.07199849786663e-05	135	423
PSMC4	ENSG00000013275.7	19	39971005	39981441	0.146605687012158	0.0466758588017825	135	423
MAN2B2	ENSG00000013288.8	4	6575175	6623362	0.0307672829369118	0.00303420444083313	135	423
CLDN11	ENSG00000013297.10	3	170418865	170860380	0.292241417632467	0.103203374763296	135	423
SLC25A39	ENSG00000013306.15	17	44319625	44324870	0.000586040322959738	2.62204144335746e-06	135	423
MVP	ENSG00000013364.18	16	29820394	29848039	0.539043631436241	0.277655298022188	135	423
NUB1	ENSG00000013374.15	7	151341699	151378449	0.139602723435397	0.0552199782691549	135	423
PGM3	ENSG00000013375.15	6	83161150	83193936	0.10456408198875	0.0188231672825174	135	423
RWDD2A	ENSG00000013392.7	6	83193379	83198932	0.751633942137621	0.604981620712324	135	423
CLK1	ENSG00000013441.15	2	200853009	200864744	0.073278802355399	0.00466201830343432	135	423
POLR3B	ENSG00000013503.9	12	106357658	106510198	0.422554399733075	0.268160950043308	135	423
ANGEL1	ENSG00000013523.9	14	76786725	76826246	0.131898856590515	0.0353804195264532	135	423
RNF14	ENSG00000013561.17	5	141966820	141990291	0.0684761035570198	0.00388900959084474	135	423
DDX11	ENSG00000013573.16	12	31073848	31104791	0.930659262645821	0.877752858664631	135	423
HEBP1	ENSG00000013583.8	12	12974864	13000273	0.00345252092944374	1.39366057199661e-05	135	423
GPRC5A	ENSG00000013588.7	12	12890782	12917937	0.288499125591646	0.121204922637321	135	423
CD6	ENSG00000013725.14	11	60971680	61020377	0.0617410362909033	0.00638597609208432	135	423
TACC3	ENSG00000013810.18	4	1721490	1745176	0.706269733750706	0.57566421522704	135	423
UFL1	ENSG00000014123.9	6	96521595	96555276	0.105199702439283	0.0218557660728784	135	423
POLA2	ENSG00000014138.8	11	65261762	65305589	0.504116071241158	0.365602132775565	135	423
ZC3H3	ENSG00000014164.6	8	143437655	143541453	0.0305291907337554	2.48785263431525e-06	135	423
CAPN1	ENSG00000014216.15	11	65181194	65212006	0.00775075025237267	3.61591426380633e-06	135	423
ACPP	ENSG00000014257.15	3	132317367	132368298	0.0678543688567147	0.00371526006478317	135	423
MDH1	ENSG00000014641.17	2	63588800	63607197	6.02733013204194e-05	5.63534108050033e-14	135	423
SLC30A9	ENSG00000014824.13	4	41990472	42090457	0.885518271009981	0.837023375192505	135	423
MTMR11	ENSG00000014914.20	1	149928651	149936867	0.0142656125750909	0.000438173686255502	135	423
COX15	ENSG00000014919.12	10	99711844	99732100	0.533353190383439	0.399042471586575	135	423
CCDC88C	ENSG00000015133.18	14	91271323	91417844	0.450145450866055	0.297381705445012	135	423
YAF2	ENSG00000015153.14	12	42157104	42238349	0.16133302676733	0.0205853117973941	135	423
ZMYND11	ENSG00000015171.19	10	134465	254637	0.0268115445737088	6.40763343421712e-05	135	423
DPEP1	ENSG00000015413.9	16	89613308	89638456	0.000734624040528722	8.81827270626857e-06	135	423
BID	ENSG00000015475.18	22	17734138	17774770	0.107627386944864	0.0196969547821734	135	423
MATR3	ENSG00000015479.18	5	139293648	139331677	0.0346309149097822	0.00255647227319139	135	423
XYLT2	ENSG00000015532.9	17	50346092	50361151	0.378715503177275	0.138613925885557	135	423
NUDCD3	ENSG00000015676.17	7	44379121	44490880	0.786003313164751	0.702632263583414	135	423
CHDH	ENSG00000016391.10	3	53813734	53846390	0.832149024854649	0.745138282679847	135	423
CLCA4	ENSG00000016602.9	1	86547078	86580754	0.00258783397856576	1.60727774014324e-10	135	423
GLT8D1	ENSG00000016864.18	3	52694493	52705635	5.98632436235291e-06	6.00677469309225e-13	135	423
ATP2C1	ENSG00000017260.19	3	130850595	131016712	0.73340618791213	0.543778397672989	135	423
IGF1	ENSG00000017427.15	12	102415704	102480645	0.491915243900107	0.323130606599355	135	423
RALBP1	ENSG00000017797.12	18	9475009	9538116	0.00182396474733431	2.70064708856213e-05	135	423
RUFY3	ENSG00000018189.12	4	70704801	70807315	0.316075140508381	0.13190410887632	135	423
SLC11A1	ENSG00000018280.16	2	218382029	218396894	0.00471708769554661	0.000323560467061568	135	423
WWTR1	ENSG00000018408.14	3	149517235	149736714	0.0469320017715381	0.00264093116048819	135	423
AGPS	ENSG00000018510.13	2	177392698	177559299	0.131462454469201	0.0442041661770558	135	423
ATP1A2	ENSG00000018625.14	1	160115773	160143591	0.404158893004087	0.232833555894006	135	423
TTC27	ENSG00000018699.11	2	32628032	32821051	0.324854288465478	0.138672055499112	135	423
ZNF582	ENSG00000018869.16	19	56375846	56393545	0.1911789874347	0.0636733155093688	135	423
VSIG2	ENSG00000019102.11	11	124747472	124752238	0.539058359618171	0.39254686428649	135	423
PHLDB1	ENSG00000019144.18	11	118606440	118657315	0.166633583367753	0.0595796682104005	135	423
MARCO	ENSG00000019169.10	2	118942166	118994660	0.00450033856604538	2.58573471038997e-05	135	423
PRDM11	ENSG00000019485.13	11	45095806	45235110	0.293151568093988	0.118618627044667	135	423
SNAI2	ENSG00000019549.9	8	48917768	48921740	0.603041647865588	0.449928739693728	135	423
CD74	ENSG00000019582.14	5	150401637	150412929	0.247064686947195	0.0707238236370241	135	423
HGF	ENSG00000019991.15	7	81699006	81770438	0.975798845188035	0.967172390541596	135	423
ZRANB1	ENSG00000019995.6	10	124942123	124983688	0.928020323115905	0.906807510442249	135	423
NCDN	ENSG00000020129.15	1	35557473	35567274	0.00564585861537784	1.62725190810261e-13	135	423
ADGRA2	ENSG00000020181.17	8	37784191	37843267	0.150819347830512	0.044645162864269	135	423
ZFP64	ENSG00000020256.19	20	52051663	52204308	0.997724659044189	0.996690931958923	135	423
MNAT1	ENSG00000020426.10	14	60734742	60969953	0.140431187996642	0.0373912446507724	135	423
SAMD4A	ENSG00000020577.13	14	54567097	54793315	0.0762612289154523	0.0112102849356184	135	423
RUNX3	ENSG00000020633.18	1	24899511	24965121	0.552565483593962	0.375080185417978	135	423
MRE11	ENSG00000020922.12	11	94415578	94492906	0.130295055199831	0.013950259959542	135	423
PLEKHB1	ENSG00000021300.13	11	73646178	73662819	0.0138015327620255	2.8577531882013e-05	135	423
SERPINB1	ENSG00000021355.12	6	2832332	2842006	0.941739994724551	0.922454639409409	135	423
SLC7A9	ENSG00000021488.12	19	32830509	32869766	0.346165171429417	0.225906163013277	135	423
SPAST	ENSG00000021574.11	2	32063611	32157637	0.000651913517994284	4.29281924036083e-12	135	423
OSBPL5	ENSG00000021762.19	11	3087116	3165770	0.493903351787803	0.356804178716207	135	423
AQR	ENSG00000021776.10	15	34851782	34969839	0.136567459063729	0.0207787146733934	135	423
CPS1	ENSG00000021826.14	2	210477682	210679107	0.139482129938229	0.00515011411748366	135	423
RTFDC1	ENSG00000022277.12	20	56468585	56519449	0.0985210615089437	0.0555326651133039	135	423
NLRP2	ENSG00000022556.15	19	54953130	55001142	0.481699370634468	0.266731229276375	135	423
SLC45A4	ENSG00000022567.9	8	141207166	141308305	0.727228755539875	0.546739668456436	135	423
RNF10	ENSG00000022840.15	12	120533480	120577594	0.525931634036636	0.314629837358121	135	423
ZNF839	ENSG00000022976.15	14	102317377	102339229	0.656578081627023	0.487575446783828	135	423
ZDHHC6	ENSG00000023041.11	10	112424428	112446917	0.951419889928011	0.934457431617435	135	423
GRAMD1B	ENSG00000023171.16	11	123358428	123627774	0.0190237529452795	0.00123385258728974	135	423
RNH1	ENSG00000023191.16	11	494512	507300	0.00785288432564506	6.23521530107716e-05	135	423
NDUFS1	ENSG00000023228.13	2	206114817	206159584	0.0976507628537162	0.0375348050865291	135	423
RB1CC1	ENSG00000023287.12	8	52622456	52745843	0.0585925923208304	0.00174035291186182	135	423
ERP44	ENSG00000023318.7	9	99979179	100099040	7.98939832031708e-07	2.44694307245536e-17	135	423
ALAS1	ENSG00000023330.14	3	52198086	52214327	0.537797781326687	0.351089437576484	135	423
BIRC3	ENSG00000023445.13	11	102317450	102339403	0.419380666075169	0.200507957194253	135	423
AKAP11	ENSG00000023516.8	13	42272153	42323267	0.15946244198676	0.0412034592158098	135	423
GLRX2	ENSG00000023572.8	1	193096468	193106114	0.62254438596765	0.475090442428638	135	423
SNAPC1	ENSG00000023608.4	14	61762357	61796428	0.259900716062977	0.132344707696244	135	423
DERA	ENSG00000023697.12	12	15911172	16037282	0.104728709735939	0.0119303789353658	135	423
STRAP	ENSG00000023734.10	12	15882391	15903478	0.0650387108299239	0.00484561718090773	135	423
ABCC2	ENSG00000023839.10	10	99782732	99852192	0.000746840374303592	2.07242561486308e-08	135	423
DEF6	ENSG00000023892.10	6	35297852	35321771	0.599982846576866	0.373086615007221	135	423
PLEKHO1	ENSG00000023902.13	1	150149183	150164720	3.26524323818569e-06	2.83598775366295e-12	135	423
GCLM	ENSG00000023909.9	1	93885205	93909456	0.837294453354862	0.776076055303563	135	423
UBR2	ENSG00000024048.10	6	42564062	42693504	0.4399923932587	0.28881740011156	135	423
EHD2	ENSG00000024422.11	19	47713343	47743134	0.47452229175472	0.335648956471635	135	423
DEPDC1	ENSG00000024526.16	1	68474152	68497221	0.711941930946369	0.612419070581025	135	423
CCDC28A	ENSG00000024862.17	6	138773509	138793319	0.185445690064184	0.0442107940803359	135	423
RRAGD	ENSG00000025039.14	6	89364636	89412270	0.00146942883187443	8.00674508409212e-12	135	423
HSF2	ENSG00000025156.12	6	122399546	122433119	0.00134432940820874	7.08867394393634e-07	135	423
PHF20	ENSG00000025293.16	20	35771974	35950381	0.302968360524868	0.151717770711823	135	423
HSD17B6	ENSG00000025423.11	12	56752161	56787790	0.401024134010896	0.219662993834148	135	423
NR1H3	ENSG00000025434.18	11	47248300	47269032	1.90078827083596e-06	1.33885719417404e-18	135	423
TYMP	ENSG00000025708.13	22	50525752	50530056	0.00516106653277763	6.88761934384679e-06	135	423
NCAPH2	ENSG00000025770.18	22	50508216	50523472	0.329062025467808	0.119289627511614	135	423
TOMM34	ENSG00000025772.7	20	44942130	44960486	0.440077388157664	0.0203271773397666	135	423
SEC63	ENSG00000025796.13	6	107867756	107957340	0.117444282312939	0.028852376717173	135	423
KPNA6	ENSG00000025800.13	1	32108038	32176375	0.165980791498023	0.0501511066550412	135	423
VIM	ENSG00000026025.15	10	17228259	17237593	0.763179365940957	0.653959133639025	135	423
FAS	ENSG00000026103.21	10	88990582	89015785	0.328392019010412	0.153606942801951	135	423
RNASET2	ENSG00000026297.15	6	166929504	166957184	1.60915760465438e-05	3.69838677564205e-18	135	423
CD44	ENSG00000026508.17	11	35138870	35232402	0.825294582568101	0.751077271621396	135	423
KCNG1	ENSG00000026559.13	20	51003656	51023129	0.827534603760981	0.769681508735325	135	423
AGPAT4	ENSG00000026652.13	6	161129979	161274061	0.909605381590751	0.889534066723291	135	423
SLAMF7	ENSG00000026751.16	1	160739057	160754821	0.174171579587515	0.0489595131168284	135	423
BTN3A1	ENSG00000026950.16	6	26402237	26415216	0.000150521008614176	1.9375002120449e-09	135	423
MIPEP	ENSG00000027001.9	13	23730189	23889419	0.695031287300228	0.60308223988208	135	423
PRKCH	ENSG00000027075.14	14	61187559	61550976	0.00349653271853185	1.60112020669109e-05	135	423
IFNGR1	ENSG00000027697.13	6	137197484	137219449	0.0972214061263266	0.00966691954811404	135	423
B4GALT7	ENSG00000027847.13	5	177600100	177610347	0.00274555132625803	3.33266782422146e-10	135	423
SH2D2A	ENSG00000027869.11	1	156806243	156816862	0.00320141249551294	1.76871949973747e-09	135	423
VRK2	ENSG00000028116.16	2	57907651	58159920	0.65802379677338	0.487099293587413	135	423
TNFRSF1B	ENSG00000028137.18	1	12167039	12209228	0.138302874624802	0.041464191106066	135	423
VEZT	ENSG00000028203.17	12	95217746	95302790	0.494257167524735	0.313070302905754	135	423
POU2F2	ENSG00000028277.21	19	42086110	42196585	0.000527664560386996	2.63366469283109e-10	135	423
BRD9	ENSG00000028310.17	5	863741	892642	0.660000454492701	0.572045847120071	135	423
SNX1	ENSG00000028528.14	15	64094123	64146090	0.012748437249348	0.000496070398971795	135	423
TBPL1	ENSG00000028839.9	6	133952170	133988696	0.728663675670502	0.634995371030648	135	423
ARNTL2	ENSG00000029153.14	12	27332854	27425289	0.748687119861371	0.634940379688099	135	423
BCLAF1	ENSG00000029363.16	6	136256627	136289851	0.745479816367053	0.651408246980933	135	423
SLC39A9	ENSG00000029364.11	14	69398015	69462388	0.000568750043525367	9.44738817053732e-07	135	423
ANK1	ENSG00000029534.19	8	41653220	41896762	0.0838291903420501	0.0104386026917594	135	423
TFB1M	ENSG00000029639.10	6	155257724	155314493	0.146970730245613	0.0362748160316179	135	423
RABEP1	ENSG00000029725.16	17	5282265	5385812	0.364894775120602	0.206650318084865	135	423
NUP160	ENSG00000030066.13	11	47778087	47848555	0.000131286468451429	1.3161085864402e-17	135	423
BAK1	ENSG00000030110.12	6	33572547	33580293	0.0161065662644627	3.60040428962381e-06	135	423
IKZF2	ENSG00000030419.16	2	212999691	213152427	0.00975185791443237	6.36783401636796e-07	135	423
GRN	ENSG00000030582.17	17	44345086	44353102	0.01051947253725	1.671073569698e-05	135	423
FAM13B	ENSG00000031003.10	5	137937960	138051961	0.247206728885779	0.121915139061574	135	423
ARHGAP31	ENSG00000031081.10	3	119294373	119420714	0.0084815455306544	2.58912193691739e-06	135	423
CENPQ	ENSG00000031691.6	6	49463378	49493107	1.15133016364655e-05	1.94305022518355e-14	135	423
SARS	ENSG00000031698.12	1	109213918	109238169	0.157194375439761	0.0313978811859757	135	423
RANBP3	ENSG00000031823.14	19	5916139	5978142	0.0941284837909535	0.00963774887992981	135	423
ARID4A	ENSG00000032219.18	14	58298385	58373887	0.577417552876648	0.417507575918235	135	423
TSSC1	ENSG00000032389.12	2	3188925	3377882	0.154886936291207	0.0239203209851226	135	423
PNPLA6	ENSG00000032444.15	19	7534010	7561764	0.516108430995758	0.42362758602849	135	423
IFT88	ENSG00000032742.17	13	20567069	20691437	0.833166078643449	0.742204254132941	135	423
ALG1	ENSG00000033011.11	16	5071819	5087379	0.85293987613031	0.819778302035031	135	423
ZCCHC8	ENSG00000033030.13	12	122471600	122501073	4.66658518905183e-05	4.83117262574611e-14	135	423
ABCF2	ENSG00000033050.7	7	151207837	151227230	0.130311884629837	0.0255261257537295	135	423
CHPF2	ENSG00000033100.16	7	151232489	151238763	0.459530950894367	0.293030630572258	135	423
FUT8	ENSG00000033170.16	14	65410592	65744121	0.141042636513576	0.0448417482504404	135	423
UBA6	ENSG00000033178.12	4	67612652	67701179	0.21167465572289	0.0692911114155793	135	423
GAB2	ENSG00000033327.12	11	78215297	78418348	0.868924975689449	0.783505828098901	135	423
ATP6V0A1	ENSG00000033627.16	17	42458844	42522611	0.0941514759444714	0.0176054404732897	135	423
PIAS1	ENSG00000033800.13	15	68054179	68198603	0.403453364376544	0.208623142942207	135	423
SLC4A7	ENSG00000033867.16	3	27372721	27484420	0.514710060235379	0.372012656563606	135	423
APBA2	ENSG00000034053.14	15	28884483	29118315	0.0500509061724625	0.00324989016399905	135	423
MAP2K3	ENSG00000034152.18	17	21284672	21315240	0.172870406767836	0.0639371669280446	135	423
TMSB10	ENSG00000034510.5	2	84905625	84906662	0.02019352380271	1.00944741877292e-05	135	423
ASTE1	ENSG00000034533.11	3	131013875	131027649	2.31887658134713e-06	2.13620642722034e-13	135	423
RNF19A	ENSG00000034677.12	8	100257060	100336218	0.557204416226292	0.372075502623036	135	423
PEX3	ENSG00000034693.14	6	143450807	143490010	0.00843357148556672	0.000204061674214066	135	423
GABARAPL2	ENSG00000034713.7	16	75566351	75577881	0.793526240277835	0.660575556851195	135	423
MYOC	ENSG00000034971.16	1	171635417	171652683	0.0255317716330433	0.000431411431733877	135	423
SH3YL1	ENSG00000035115.21	2	217730	266398	2.46482143709525e-08	2.18074338844071e-17	135	423
FAM136A	ENSG00000035141.7	2	70295975	70302090	0.122977299495929	0.0168668505654171	135	423
VCL	ENSG00000035403.17	10	73995193	74120254	0.829180866606249	0.764903230604165	135	423
DEPDC1B	ENSG00000035499.12	5	60596912	60700190	0.000401995935765298	2.8044625259995e-12	135	423
DAPK2	ENSG00000035664.11	15	63907036	64072033	0.00755519291062676	9.59290687538321e-05	135	423
NSMAF	ENSG00000035681.7	8	58583504	58659844	0.110015285427996	0.0129706625390167	135	423
ADSS	ENSG00000035687.9	1	244408494	244452134	0.121641938822767	0.0247095092889042	135	423
TIMP2	ENSG00000035862.12	17	78852977	78925387	0.552958083556986	0.357994399710457	135	423
RFC1	ENSG00000035928.15	4	39287456	39366375	0.0487236080585231	0.00492739185298338	135	423
TBC1D23	ENSG00000036054.12	3	100261000	100325251	0.178759652748441	0.0236755143380884	135	423
CUL3	ENSG00000036257.12	2	224470150	224585397	0.8950452603178	0.811361005866486	135	423
MYOM2	ENSG00000036448.9	8	2045040	2165552	9.10994532481868e-11	5.17139988026739e-30	135	423
ZZZ3	ENSG00000036549.12	1	77562416	77683419	0.00308541992497799	8.97911996224071e-12	135	423
USP2	ENSG00000036672.15	11	119355215	119381726	0.0397685580341334	0.00335602354280039	135	423
TUBG2	ENSG00000037042.8	17	42659305	42667006	0.169636667129915	0.0585751522195927	135	423
RPL26L1	ENSG00000037241.7	5	172958779	172969771	0.958241258823331	0.941844609760457	135	423
FLT4	ENSG00000037280.15	5	180601506	180649624	0.0296262635263513	0.00110797432455999	135	423
NSUN2	ENSG00000037474.14	5	6599239	6633291	0.492861114552542	0.292108207116412	135	423
FBXO42	ENSG00000037637.10	1	16246839	16352454	0.154156991429244	0.0301110680360789	135	423
MFAP3	ENSG00000037749.11	5	154038937	154220478	0.344843453907128	0.141213425376573	135	423
MRI1	ENSG00000037757.13	19	13764532	13774167	0.650423441526793	0.571428568730272	135	423
METTL1	ENSG00000037897.16	12	57768471	57772599	4.91120221200846e-06	3.52985636756142e-14	135	423
AGA	ENSG00000038002.8	4	177430770	177442503	0.192485002652287	0.0546509726388531	135	423
PI4K2B	ENSG00000038210.12	4	25233975	25279092	0.145838165613275	0.03726056237792	135	423
BOD1L1	ENSG00000038219.12	4	13568738	13627723	0.744762591845504	0.668292021229901	135	423
MAT2B	ENSG00000038274.16	5	163503114	163519336	0.684306448282108	0.53161054523604	135	423
EDC4	ENSG00000038358.14	16	67873023	67884503	0.000241550698945798	6.45525889843411e-18	135	423
TRIO	ENSG00000038382.18	5	14143702	14532128	0.343103946680146	0.154415828291782	135	423
VCAN	ENSG00000038427.15	5	83471465	83582303	0.521161295886733	0.38533919076088	135	423
CLEC16A	ENSG00000038532.14	16	10944488	11182189	0.227128983727531	0.0625427820006677	135	423
MSR1	ENSG00000038945.14	8	16107878	16567490	0.000113085426732929	1.92861380735363e-08	135	423
CDH1	ENSG00000039068.18	16	68737225	68835548	0.286594983310973	0.0973933190239203	135	423
SKIV2L2	ENSG00000039123.15	5	55307760	55425581	0.704306608541996	0.600388928488918	135	423
ZFYVE16	ENSG00000039319.16	5	80408013	80479350	0.888755689542685	0.848710446651312	135	423
FAM65A	ENSG00000039523.19	16	67518418	67546788	3.17280223418824e-05	4.90935844426427e-11	135	423
RAI14	ENSG00000039560.13	5	34656237	34832627	0.0174071166322293	9.33346060128884e-05	135	423
PNKP	ENSG00000039650.11	19	49859882	49867909	0.00679716485300008	2.52660141881561e-05	135	423
PHLPP2	ENSG00000040199.18	16	71644751	71724701	0.934925820467161	0.89941522771629	135	423
SPDL1	ENSG00000040275.16	5	169583634	169604778	0.105064922086483	0.0217777944450607	135	423
STAU2	ENSG00000040341.17	8	73420369	73747708	0.361018105367009	0.243259636926575	135	423
PQLC2	ENSG00000040487.12	1	19312326	19329300	0.0623990956047589	0.00152659073960571	135	423
CTNS	ENSG00000040531.14	17	3636468	3661542	0.758236227094885	0.664529989180771	135	423
RTN4R	ENSG00000040608.13	22	20241415	20283246	0.159727781065007	0.0334395356987331	135	423
PHF23	ENSG00000040633.12	17	7235028	7239722	0.878225332787511	0.832607665828246	135	423
INPP4A	ENSG00000040933.15	2	98444854	98594390	0.961025301357227	0.950568348019064	135	423
RAB27B	ENSG00000041353.9	18	54717860	54895516	0.248196238769775	0.131913858566442	135	423
PSMA4	ENSG00000041357.15	15	78540405	78552419	0.0604239120735985	0.00746635107664389	135	423
LSG1	ENSG00000041802.10	3	194640788	194672477	0.00363890349313547	6.80133101657272e-07	135	423
PARP3	ENSG00000041880.14	3	51942345	51948867	2.22230577979893e-06	6.47403741217592e-16	135	423
TNC	ENSG00000041982.15	9	115019578	115118257	0.318287321569631	0.111204862726285	135	423
THAP3	ENSG00000041988.15	1	6624866	6634167	0.0483739657856582	0.00627312074717188	135	423
FAM65C	ENSG00000042062.11	20	50586108	50691528	0.83884192033281	0.769446888779278	135	423
TDP1	ENSG00000042088.13	14	89954939	90044768	0.645120117128007	0.498504745672973	135	423
AIFM2	ENSG00000042286.14	10	70098223	70132934	0.71567343633803	0.613033005444879	135	423
SPATA7	ENSG00000042317.16	14	88384924	88470350	0.0776565941574176	0.0192075292804277	135	423
MED17	ENSG00000042429.11	11	93784227	93814963	0.798001948176635	0.676422816459181	135	423
RETSAT	ENSG00000042445.13	2	85342088	85354393	0.865347270344125	0.807927803272743	135	423
CAPG	ENSG00000042493.15	2	85394748	85418432	4.47331063000189e-05	1.42791399032949e-07	135	423
AP2S1	ENSG00000042753.11	19	46838136	46850992	0.888637347099049	0.846241525486051	135	423
TG	ENSG00000042832.11	8	132866958	133134903	0.593251555676498	0.511784193858208	135	423
ADAM28	ENSG00000042980.12	8	24294040	24359018	0.042155213645921	0.00386167775657843	135	423
DCUN1D1	ENSG00000043093.13	3	182938074	182985953	0.585250215341631	0.399964952712873	135	423
JADE2	ENSG00000043143.20	5	134524312	134583230	0.612833269763683	0.42231108855277	135	423
LCP2	ENSG00000043462.11	5	170246237	170298227	0.0481379377948688	0.0172614514287689	135	423
TRIT1	ENSG00000043514.15	1	39841022	39883511	0.480851116473387	0.355799139142197	135	423
ADRB1	ENSG00000043591.5	10	114044056	114046908	0.259988034256818	0.101018239426687	135	423
CUL7	ENSG00000044090.8	6	43037617	43053945	0.692257686939517	0.546387680932368	135	423
CTNNA1	ENSG00000044115.20	5	138610967	138935034	0.980019826185101	0.955357887074391	135	423
CNTLN	ENSG00000044459.14	9	17134982	17503923	0.0894752776325446	0.00556758180358343	135	423
HSPA5	ENSG00000044574.7	9	125234853	125241330	3.14867619960723e-07	1.25109450058524e-17	135	423
WDR37	ENSG00000047056.14	10	1049538	1132297	0.245336932365135	0.107029885376604	135	423
YTHDC2	ENSG00000047188.15	5	113513683	113595284	0.955674194663223	0.940716133342311	135	423
ATP6V1H	ENSG00000047249.17	8	53715557	53843558	0.0897885154955468	0.0102482338517632	135	423
POLR2B	ENSG00000047315.15	4	56978824	57030399	0.480301101454029	0.316379903821424	135	423
FAM214A	ENSG00000047346.12	15	52581321	52709817	0.204074531128625	0.085164322126446	135	423
ARAP2	ENSG00000047365.11	4	35948221	36244509	0.00146332990945768	5.33431365023399e-07	135	423
TPR	ENSG00000047410.13	1	186311652	186375693	0.887345586345482	0.786246620272752	135	423
CP	ENSG00000047457.13	3	149162410	149222055	0.243299999270518	0.0976134825843166	135	423
KIAA0556	ENSG00000047578.12	16	27550152	27780369	0.420787417816696	0.213264351053856	135	423
DTNBP1	ENSG00000047579.19	6	15522801	15663058	0.0107032573158332	3.16871150837118e-05	135	423
C12orf4	ENSG00000047621.11	12	4487728	4538508	0.984047044486628	0.978691132759647	135	423
FAM184B	ENSG00000047662.4	4	17635009	17781512	0.130084826905979	0.0304984219034438	135	423
MAP4	ENSG00000047849.21	3	47850690	48089272	7.38195630620772e-06	1.29586056570898e-16	135	423
GOPC	ENSG00000047932.13	6	117560269	117602542	2.96429962042983e-06	1.02678949270245e-13	135	423
USP28	ENSG00000048028.11	11	113797874	113875570	0.483241980650133	0.305417718980357	135	423
HDAC9	ENSG00000048052.21	7	18086949	19002416	0.112045946844273	0.0402227883930782	135	423
TSPAN17	ENSG00000048140.17	5	176647387	176659054	0.626438168959824	0.43832282015714	135	423
NOP16	ENSG00000048162.20	5	176383938	176388975	0.0300399845452813	0.00161517203131257	135	423
CC2D2A	ENSG00000048342.15	4	15469865	15601557	0.589890717264441	0.398915934279314	135	423
RRM2B	ENSG00000048392.11	8	102204502	102239118	0.834432041101951	0.773058886376747	135	423
ZNF800	ENSG00000048405.9	7	127346790	127431924	0.810285151809038	0.722953388710654	135	423
SNX29	ENSG00000048471.13	16	11976737	12574289	0.250048863798684	0.0752826511203635	135	423
MRPS10	ENSG00000048544.5	6	42206801	42217865	0.000502529341233462	8.53980713781136e-08	135	423
RSF1	ENSG00000048649.13	11	77659996	77821017	0.000335756207031724	5.90131816146579e-13	135	423
VPS13D	ENSG00000048707.13	1	12230067	12512047	0.814641457627237	0.734509969019687	135	423
CELF2	ENSG00000048740.18	10	10798397	11336675	0.119239021007422	0.020225224510087	135	423
FAM120A	ENSG00000048828.16	9	93451722	93566107	0.922212182200592	0.8668084872798	135	423
R3HDM1	ENSG00000048991.16	2	135531455	135725270	1.63162687648093e-06	4.5068193947609e-18	135	423
COL9A2	ENSG00000049089.13	1	40300487	40317294	0.112422045286909	0.0132618348838939	135	423
ERCC8	ENSG00000049167.13	5	60873831	60945073	0.772162683562263	0.622111204316259	135	423
ADAMTS6	ENSG00000049192.14	5	65148736	65481920	0.272363539429009	0.110641346562751	135	423
H6PD	ENSG00000049239.12	1	9234775	9271337	0.459257685042145	0.344845408056329	135	423
VAMP3	ENSG00000049245.12	1	7771269	7781432	0.0118152082066742	0.000220951864739999	135	423
PER3	ENSG00000049246.14	1	7784320	7845177	0.288678438028375	0.10272289732321	135	423
LTBP1	ENSG00000049323.15	2	32946972	33399509	0.923709442793387	0.892242517170063	135	423
RCN1	ENSG00000049449.8	11	31816384	32105755	0.062995403912504	0.00724465888350106	135	423
ELN	ENSG00000049540.16	7	74027789	74069907	0.998220114030058	0.997467995339517	135	423
RFC2	ENSG00000049541.10	7	74231499	74254458	0.123762838913049	0.0298369294974937	135	423
ARID1B	ENSG00000049618.22	6	156777432	157210779	0.852715576931972	0.795946475754826	135	423
CLPTM1L	ENSG00000049656.13	5	1317744	1345099	0.938813867910248	0.904972356906947	135	423
NEDD4L	ENSG00000049759.17	18	58044367	58401540	0.333497414641862	0.189260714351974	135	423
HEXB	ENSG00000049860.13	5	74640023	74722647	0.00839025836748184	0.000321870439538522	135	423
PTCD2	ENSG00000049883.14	5	72320527	72368395	0.00717231623443376	9.44499113314093e-09	135	423
JKAMP	ENSG00000050130.17	14	59484443	59505404	0.809695884504325	0.741991081679885	135	423
DKK3	ENSG00000050165.17	11	11963106	12009769	0.0761867716583874	0.00818912119784438	135	423
ARHGEF5	ENSG00000050327.14	7	144355288	144380632	0.0767216394610773	0.010222821436629	135	423
NFE2L3	ENSG00000050344.8	7	26152240	26187125	0.0598938147505929	0.00804242815645107	135	423
MCUR1	ENSG00000050393.11	6	13786557	13814568	0.199874736749588	0.0961925633757744	135	423
LIMA1	ENSG00000050405.13	12	50175788	50283546	0.171937224912697	0.0283388410167105	135	423
LETMD1	ENSG00000050426.15	12	51047962	51060424	0.615688565596072	0.371447555845649	135	423
SLC4A8	ENSG00000050438.16	12	51403073	51515763	0.309842782826674	0.13810802743313	135	423
LAMC3	ENSG00000050555.17	9	131009082	131094473	0.0726707751188956	0.00130885123202141	135	423
TNIP3	ENSG00000050730.15	4	121131408	121227466	0.103835569012559	0.00963355259509018	135	423
MAPK9	ENSG00000050748.17	5	180233143	180292099	0.0103148078306212	8.07381527012724e-05	135	423
COL23A1	ENSG00000050767.15	5	178237618	178590555	0.19429015257845	0.06249576958086	135	423
BCAR1	ENSG00000050820.16	16	75228198	75268053	0.706972456071236	0.574461419690855	135	423
FAM160A2	ENSG00000051009.10	11	6211335	6234711	0.00687600347555252	1.5755192691089e-05	135	423
HERPUD1	ENSG00000051108.14	16	56932048	56944863	0.209765831269125	0.0501203909215382	135	423
HOMER3	ENSG00000051128.18	19	18929201	18941261	0.833083127058685	0.774603078717641	135	423
RAD51	ENSG00000051180.16	15	40694796	40732339	0.156484002521656	0.0289967376630794	135	423
POLQ	ENSG00000051341.13	3	121431427	121546641	0.737769532643416	0.613435998779141	135	423
PIK3CB	ENSG00000051382.8	3	138652699	138834938	0.0909438902769195	0.00913565106574216	135	423
CYBA	ENSG00000051523.10	16	88643283	88651152	0.890148511261922	0.832751172714609	135	423
THOC3	ENSG00000051596.9	5	175917873	176034680	0.490633005311941	0.337184635440541	135	423
HEBP2	ENSG00000051620.10	6	138403561	138422042	0.206865648991847	0.0629811961122046	135	423
MPHOSPH9	ENSG00000051825.14	12	123152320	123244014	0.951344921708613	0.929062711166733	135	423
PLEKHA5	ENSG00000052126.14	12	19129752	19376400	0.399332373635654	0.189762891267899	135	423
PRSS8	ENSG00000052344.15	16	31131605	31135762	1.12121401401527e-05	3.26438344842984e-12	135	423
SIKE1	ENSG00000052723.11	1	114769479	114780685	0.781022268398393	0.683878791003107	135	423
RRP12	ENSG00000052749.13	10	97356701	97426076	1.2678131768498e-05	3.73555725744437e-13	135	423
FNIP2	ENSG00000052795.12	4	158769138	158908049	0.000863842281792788	2.5285526614014e-07	135	423
MSMO1	ENSG00000052802.12	4	165327623	165343160	0.682232435058216	0.561278359753725	135	423
TTC17	ENSG00000052841.14	11	43358932	43494933	0.0727103022894998	0.00447949793029885	135	423
FSTL4	ENSG00000053108.16	5	133196455	133612564	0.892745556778514	0.833440710857949	135	423
FOXN3	ENSG00000053254.15	14	89124871	89619149	0.0096052753401161	0.000146165459338084	135	423
AKR7A2	ENSG00000053371.12	1	19303965	19312146	0.190447110272232	0.0576830308227219	135	423
MRTO4	ENSG00000053372.4	1	19251553	19260128	0.529240887052982	0.318900141695595	135	423
NNAT	ENSG00000053438.8	20	37521215	37523693	0.669286955190221	0.564257106331671	135	423
USE1	ENSG00000053501.12	19	17215346	17219829	0.796600956114915	0.730878399391934	135	423
MCF2L2	ENSG00000053524.12	3	183178043	183428778	0.816468874806164	0.739682055231364	135	423
NRIP2	ENSG00000053702.14	12	2825348	2835544	0.727774853419239	0.646634529993488	135	423
AP5M1	ENSG00000053770.11	14	57269009	57298742	0.000666419130833756	2.20089113956609e-08	135	423
ANAPC4	ENSG00000053900.10	4	25377213	25418498	0.0941118066860767	0.0271705635978231	135	423
KCNQ1	ENSG00000053918.15	11	2444684	2849109	0.117528025417786	0.0368040226083891	135	423
TRAPPC3	ENSG00000054116.11	1	36136570	36155964	0.159763376095969	0.0729793487918074	135	423
THRAP3	ENSG00000054118.13	1	36224416	36305357	0.575651912693735	0.488958457166249	135	423
PHPT1	ENSG00000054148.17	9	136849091	136850942	0.0168477213046436	0.000125706389137818	135	423
ENTPD2	ENSG00000054179.11	9	137048098	137054045	0.858211175831776	0.795775852346284	135	423
LY75	ENSG00000054219.10	2	159803355	159904749	0.226737624507457	0.00649505600862756	135	423
ARID4B	ENSG00000054267.21	1	235166895	235328219	0.980622745477911	0.97435072574624	135	423
OPN3	ENSG00000054277.13	1	241590114	241677376	0.840195603133266	0.780120261343494	135	423
SDCCAG8	ENSG00000054282.15	1	243256034	243489140	0.539346373596205	0.205130742897082	135	423
PTPRN	ENSG00000054356.13	2	219289623	219309648	0.000116046351616393	5.67865322927325e-09	135	423
HHAT	ENSG00000054392.12	1	210328252	210676296	0.384450423882248	0.214867048846077	135	423
KIF1B	ENSG00000054523.17	1	10210805	10381603	0.408634274673866	0.218496089090041	135	423
FOXC1	ENSG00000054598.6	6	1609972	1613897	0.0333932361124641	0.00112361091949429	135	423
TBC1D22A	ENSG00000054611.13	22	46762617	47175699	0.698244623391358	0.607321931327725	135	423
SYNE2	ENSG00000054654.16	14	63852983	64226433	0.00263260936208433	3.75289762736567e-05	135	423
PLEKHH1	ENSG00000054690.13	14	67533301	67589310	0.000841997634143906	3.21140099796433e-11	135	423
ATP9A	ENSG00000054793.13	20	51596514	51768634	0.106909129177571	0.0440302458991592	135	423
FAM168A	ENSG00000054965.10	11	73400487	73598189	0.0410666437260539	0.00330760916235909	135	423
RELT	ENSG00000054967.12	11	73376264	73397472	0.00603073785100383	0.000128466403966374	135	423
GALC	ENSG00000054983.16	14	87837820	87993665	0.686619576796673	0.532183423711126	135	423
NOP58	ENSG00000055044.10	2	202265716	202303666	0.242633446650811	0.0361673052180551	135	423
SZRD1	ENSG00000055070.16	1	16352575	16398145	0.048771916754574	0.00482114357292079	135	423
KCNH2	ENSG00000055118.14	7	150944961	150978315	0.542042523269494	0.405829882541977	135	423
CUL1	ENSG00000055130.15	7	148698665	148801036	0.241935486640437	0.058413208099351	135	423
FAM114A2	ENSG00000055147.18	5	153990128	154038905	0.0561494453752538	0.00478493026599384	135	423
CYFIP2	ENSG00000055163.19	5	157266079	157395533	0.189161743213868	0.0515333949307868	135	423
TAB2	ENSG00000055208.18	6	149317534	149411613	0.101360757691919	0.00992326923599977	135	423
GINM1	ENSG00000055211.12	6	149566294	149591748	0.922158659994825	0.874629749657447	135	423
EIF2AK2	ENSG00000055332.16	2	37099245	37157065	0.495694677908856	0.261770879848685	135	423
USP36	ENSG00000055483.19	17	78787381	78841441	0.34077860925154	0.154545989707175	135	423
KMT2C	ENSG00000055609.17	7	152134922	152436005	0.700702587242853	0.607343805961039	135	423
MCOLN3	ENSG00000055732.12	1	85018082	85048499	0.703732825487104	0.622509336342052	135	423
PUM2	ENSG00000055917.15	2	20248691	20352234	0.00038447989899516	3.38184975901938e-12	135	423
MRPL43	ENSG00000055950.16	10	100969458	100987366	0.657027959307235	0.516793967452562	135	423
ITIH4	ENSG00000055955.15	3	52812975	52830739	0.000293659141724773	1.20934501785556e-08	135	423
HPF1	ENSG00000056050.6	4	169729465	169757953	0.0117773240666662	0.000377601205497396	135	423
ZFR	ENSG00000056097.15	5	32354350	32444761	0.752437986808101	0.634172559759944	135	423
TRAF1	ENSG00000056558.10	9	120902393	120929173	0.955995949160224	0.930884341671421	135	423
RC3H2	ENSG00000056586.15	9	122844556	122905341	0.512615776851592	0.327596549912299	135	423
IL17RB	ENSG00000056736.9	3	53846580	53865800	0.010705024332582	2.24761437580224e-05	135	423
TRAF3IP2	ENSG00000056972.18	6	111556454	111606278	0.00285447141374386	1.19539035430663e-06	135	423
DCBLD2	ENSG00000057019.15	3	98795941	98901689	0.000119882880441067	2.06185230701408e-10	135	423
SOAT1	ENSG00000057252.12	1	179293714	179358680	0.631644541963001	0.10378300394075	135	423
PKP2	ENSG00000057294.14	12	32790745	32896840	0.283905024142589	0.084934214887478	135	423
GDI2	ENSG00000057608.16	10	5765223	5842132	0.0260928881662656	0.00235643583258786	135	423
PRDM1	ENSG00000057657.15	6	106086320	106109939	0.63585527273382	0.49242132509487	135	423
ATG5	ENSG00000057663.14	6	106045423	106325791	0.576673084604372	0.402347359992464	135	423
TMCC3	ENSG00000057704.12	12	94567124	94650562	0.194694030178373	0.0510205438680305	135	423
PITHD1	ENSG00000057757.9	1	23778405	23788232	0.679549219089888	0.567847354322628	135	423
MTA3	ENSG00000057935.13	2	42494569	42756947	0.0520912601217598	0.00861140727590695	135	423
USP13	ENSG00000058056.8	3	179652755	179789401	0.516371779737138	0.335365860333216	135	423
ATP11B	ENSG00000058063.15	3	182793500	182921239	0.492970021853439	0.306171746585265	135	423
CDK14	ENSG00000058091.16	7	90563735	91210590	0.54374297927158	0.328368463072638	135	423
SEC61A1	ENSG00000058262.9	3	128051641	128071683	0.309686609064259	0.12296441555834	135	423
PPP1R12A	ENSG00000058272.16	12	79773563	79934900	2.101528069073e-05	1.39466964223456e-11	135	423
CAMK2B	ENSG00000058404.19	7	44217150	44334577	0.931949996428353	0.900300342462663	135	423
CROCC	ENSG00000058453.16	1	16921950	16972979	0.00575172247322857	2.41770296500125e-05	135	423
POLR3E	ENSG00000058600.15	16	22297375	22335103	0.0121441379357974	0.000100649136908006	135	423
ATP2B4	ENSG00000058668.14	1	203626561	203744081	0.271809144145351	0.100378110826574	135	423
ZC3H11A	ENSG00000058673.16	1	203795654	203850514	0.050927846512847	0.00736968575803804	135	423
RIOK2	ENSG00000058729.10	5	97160867	97183260	0.3914400494792	0.205707505022302	135	423
YIPF1	ENSG00000058799.14	1	53851719	53889834	0.0814444672884322	0.0176974718554076	135	423
NDC1	ENSG00000058804.11	1	53765460	53838860	0.198772884590518	0.0508946555624551	135	423
DGKG	ENSG00000058866.14	3	186147201	186362237	0.634618734282506	0.505714662373488	135	423
FLYWCH1	ENSG00000059122.16	16	2911937	2951208	0.233943211771521	6.55748456229912e-13	135	423
UNKL	ENSG00000059145.18	16	1364114	1414751	0.106762091230538	0.0282293175706978	135	423
TBXAS1	ENSG00000059377.16	7	139777051	140020325	0.262323274232586	0.104150650276214	135	423
PARP12	ENSG00000059378.12	7	140023744	140063721	0.0143121872644008	0.000227472530210668	135	423
ALDH18A1	ENSG00000059573.8	10	95605929	95656706	0.0741171795012321	0.00679794414507471	135	423
TARBP1	ENSG00000059588.9	1	234391313	234479103	0.140562324748933	0.0526294627635737	135	423
GATB	ENSG00000059691.11	4	151670504	151761023	0.174607954832941	0.0480538821607491	135	423
MXD1	ENSG00000059728.10	2	69897688	69942945	0.348544751631405	0.073173395262897	135	423
CDK17	ENSG00000059758.7	12	96278261	96400560	0.344967273644949	0.176435830329888	135	423
DNAJC25	ENSG00000059769.19	9	111631352	111654351	4.66602956375137e-07	3.89549738738515e-15	135	423
SLC2A3	ENSG00000059804.15	12	7919230	7936275	0.766647414579644	0.668402937354883	135	423
PSD	ENSG00000059915.16	10	102402617	102421539	0.00622515163735816	4.95776349720129e-11	135	423
CTDP1	ENSG00000060069.16	18	79679801	79756623	3.35993211310075e-10	1.45459385811591e-22	135	423
YBX3	ENSG00000060138.12	12	10699089	10723312	0.00649808253831152	6.97923221712403e-05	135	423
STYK1	ENSG00000060140.8	12	10618939	10674318	0.73231710318606	0.58032040336607	135	423
WNK1	ENSG00000060237.16	12	752593	911452	0.0144942607483875	5.297238017663e-05	135	423
CCAR1	ENSG00000060339.13	10	68721012	68792377	0.00130203219049193	1.64904011349917e-12	135	423
OGFR	ENSG00000060491.16	20	62804835	62814000	0.360951729092358	0.185940698173422	135	423
GNA15	ENSG00000060558.3	19	3136193	3163769	0.705748690206016	0.629864682737082	135	423
CREB3L3	ENSG00000060566.13	19	4153601	4173054	0.0248062460763582	0.00170159553808201	135	423
PIGV	ENSG00000060642.10	1	26787472	26798398	0.377356946894454	0.191882669734886	135	423
PTPRU	ENSG00000060656.19	1	29236516	29326813	0.0180202819226112	0.000753700462051199	135	423
SNRNP40	ENSG00000060688.12	1	31259568	31296782	0.0549620363100491	0.00919571431906363	135	423
QSER1	ENSG00000060749.14	11	32893178	32993316	0.606412674599148	0.410556227461331	135	423
MPC1	ENSG00000060762.18	6	166364919	166383013	0.616796577082625	0.511276065773628	135	423
ACAA1	ENSG00000060971.17	3	38103129	38137242	0.373374850959113	0.192791477731251	135	423
BCAT1	ENSG00000060982.14	12	24810022	24949459	0.00107460755677639	8.26426371524495e-07	135	423
HDAC7	ENSG00000061273.17	12	47782754	47833132	0.494844791287612	0.301038616048691	135	423
LZTS1	ENSG00000061337.15	8	20246165	20303963	0.00324221398365112	0.000149084690301009	135	423
SPAG4	ENSG00000061656.9	20	35615892	35621049	1.80708605641828e-05	8.27803027881468e-18	135	423
NCKAP1	ENSG00000061676.14	2	182909115	183038858	0.204211695549606	0.0684989206826265	135	423
MRPS35	ENSG00000061794.12	12	27710773	27756295	0.656177292435336	0.573701898296045	135	423
GUCY1B3	ENSG00000061918.12	4	155758992	155807591	0.480803365233065	0.319432973323718	135	423
SFSWAP	ENSG00000061936.9	12	131711089	131799737	0.933891587806764	0.907604701175841	135	423
TNK2	ENSG00000061938.16	3	195863364	195911945	0.060453327377127	0.00231424390016824	135	423
MON2	ENSG00000061987.14	12	62466817	62600479	0.609603238073245	0.432058466914432	135	423
GPBP1	ENSG00000062194.15	5	57173948	57264679	0.0341994671615813	0.00189116190579017	135	423
DGAT2	ENSG00000062282.14	11	75759512	75801535	0.00118997283982693	1.14566942783103e-06	135	423
CS	ENSG00000062485.18	12	56271699	56300392	0.116260119932975	0.0066433094524759	135	423
LTK	ENSG00000062524.15	15	41503638	41513887	0.0220322203994043	5.22523941654613e-07	135	423
MRPS24	ENSG00000062582.13	7	43866558	43869893	0.503611036904815	0.364554089455588	135	423
ELMO2	ENSG00000062598.17	20	46366049	46432985	0.487440433679159	0.301682038391572	135	423
WAPL	ENSG00000062650.17	10	86435256	86521815	0.0446192938660369	0.0036544821992941	135	423
VMP1	ENSG00000062716.12	17	59707192	59841092	0.000407782508330572	2.26192149222229e-12	135	423
APPBP2	ENSG00000062725.9	17	60443149	60526219	3.71347907564123e-06	2.97281473595476e-15	135	423
POLD1	ENSG00000062822.12	19	50384204	50418018	0.0872154933088438	0.0139601241159973	135	423
SEZ6	ENSG00000063015.19	17	28954901	29006440	0.630192468775019	0.471173909223608	135	423
EIF4B	ENSG00000063046.17	12	53006158	53042209	2.04249941476707e-05	1.94066161243285e-11	135	423
SLC6A16	ENSG00000063127.15	19	49289638	49325225	0.0483902865806902	0.00293178360368204	135	423
GLTSCR1	ENSG00000063169.10	19	47609123	47703277	0.241146906526491	0.0667003807706379	135	423
SPHK2	ENSG00000063176.15	19	48624133	48630029	0.340003720818657	0.174526024593461	135	423
RPL18	ENSG00000063177.12	19	48615328	48619271	0.346607335793268	0.168512913347879	135	423
CA11	ENSG00000063180.8	19	48637942	48646312	0.822996577554229	0.755406450023136	135	423
ISOC2	ENSG00000063241.7	19	55452985	55462343	0.161692141518099	0.0413149917117311	135	423
U2AF2	ENSG00000063244.12	19	55654146	55674648	0.469978249228481	0.331405244480039	135	423
EPN1	ENSG00000063245.14	19	55675226	55709858	0.0596422081351724	0.00631911027738455	135	423
MED29	ENSG00000063322.13	19	39391303	39400637	0.48308234915185	0.367262845145726	135	423
AHRR	ENSG00000063438.16	5	304176	438291	0.123302832681553	0.0257855355040115	135	423
GPC1	ENSG00000063660.8	2	240435671	240468078	0.954813918619965	0.932517230118665	135	423
ADCK1	ENSG00000063761.15	14	77800083	77933954	4.27778811262135e-07	7.3617778185699e-13	135	423
HAGH	ENSG00000063854.12	16	1795620	1826940	0.221019870259645	0.104448488073205	135	423
RNF4	ENSG00000063978.15	4	2462220	2515855	0.0496478977256209	0.00555423785208632	135	423
CASP8	ENSG00000064012.21	2	201233443	201287711	3.82188431005356e-06	1.54049615507271e-19	135	423
LIMCH1	ENSG00000064042.17	4	41359607	41700044	0.0435490479735989	0.00271458699183199	135	423
INTS13	ENSG00000064102.14	12	26905181	26938326	0.0647524485629406	0.00490989424014296	135	423
TM7SF3	ENSG00000064115.10	12	26973195	27014434	0.313380847370311	0.178157806711458	135	423
SPA17	ENSG00000064199.6	11	124673882	124697518	0.0272224677414151	0.00418272667576478	135	423
TSPAN32	ENSG00000064201.15	11	2302061	2318200	0.175725311849274	0.0553837319782291	135	423
WISP2	ENSG00000064205.10	20	44714844	44728509	0.387069237625195	0.196224527311197	135	423
ST3GAL6	ENSG00000064225.12	3	98732236	98821201	0.361524667404637	0.136346895674306	135	423
ATP2C2	ENSG00000064270.12	16	84368527	84464187	0.14674906957667	0.0506678543156479	135	423
NGFR	ENSG00000064300.8	17	49502063	49515017	0.637977569134486	0.520295018997718	135	423
TAF2	ENSG00000064313.11	8	119730775	119832863	0.120580913295795	0.0153763082898916	135	423
HIPK2	ENSG00000064393.15	7	139561570	139777778	0.0764534705814267	0.00389184846016304	135	423
TNPO3	ENSG00000064419.13	7	128954180	129055173	1.93411553021069e-07	3.88088171083337e-16	135	423
RFXANK	ENSG00000064490.13	19	19192590	19200893	0.296379566823146	0.104590044397632	135	423
TMEM161A	ENSG00000064545.14	19	19119169	19138513	0.325555018515456	0.193879502811818	135	423
LPAR2	ENSG00000064547.13	19	19623668	19628930	0.00760366609394801	6.98891336380218e-06	135	423
CTSA	ENSG00000064601.16	20	45890144	45898620	0.472353290912377	0.299293061746765	135	423
SUGP2	ENSG00000064607.16	19	18990888	19034023	0.835355876979059	0.774294082981001	135	423
SLC12A2	ENSG00000064651.13	5	128083766	128189688	0.100404127235443	0.00771957530798498	135	423
SNX24	ENSG00000064652.10	5	122843439	123029304	0.175215097117016	0.0540162644973257	135	423
EYA2	ENSG00000064655.18	20	46894624	47188844	0.0872673635882299	0.0100389267426658	135	423
CNN2	ENSG00000064666.14	19	1026581	1039068	0.0999509810380699	0.00452429182671123	135	423
ABCA7	ENSG00000064687.12	19	1040101	1065572	5.0826054590939e-08	4.55457594991385e-12	135	423
DDX20	ENSG00000064703.11	1	111755538	111768016	0.109531040838695	0.0160654860836791	135	423
BTBD1	ENSG00000064726.9	15	83016422	83067334	0.36956403703326	0.177785179385288	135	423
FAR2	ENSG00000064763.10	12	29149103	29335616	0.0631187234391205	0.0028088663394742	135	423
BCAS1	ENSG00000064787.13	20	53936777	54070594	0.113827444956409	0.025848682726558	135	423
CHI3L2	ENSG00000064886.13	1	111200771	111243440	0.00644199350096819	6.78334269321885e-06	135	423
SBNO2	ENSG00000064932.15	19	1107636	1174283	0.0385524438083294	0.00857370454450888	135	423
PMS1	ENSG00000064933.17	2	189784085	189877629	0.445491169297053	0.213081003327845	135	423
HMG20B	ENSG00000064961.18	19	3572777	3579088	0.937395208796569	0.9248580127358	135	423
CALCRL	ENSG00000064989.12	2	187343129	187448460	0.268627031146905	0.117317636033639	135	423
TAF11	ENSG00000064995.16	6	34877778	34888089	1.01505124989614e-06	6.42816730753536e-16	135	423
ANKS1A	ENSG00000064999.13	6	34889265	35091413	0.0425518768064649	0.00556854440888168	135	423
AP3D1	ENSG00000065000.15	19	2100988	2164465	0.0662934808907105	0.0172158576708475	135	423
ZNF76	ENSG00000065029.14	6	35258982	35295985	0.0873894852584903	0.00683912006422509	135	423
SLC9A3R2	ENSG00000065054.13	16	2025356	2039026	0.299310531605171	0.169610035144052	135	423
NTHL1	ENSG00000065057.7	16	2039815	2047464	0.47949946759575	0.239064146595675	135	423
UHRF1BP1	ENSG00000065060.16	6	34792015	34883138	0.146308195617687	0.00283380646976613	135	423
GNAI3	ENSG00000065135.10	1	109548611	109618321	0.0875662983579481	0.021475938363352	135	423
IPO5	ENSG00000065150.18	13	97953658	98024297	0.617668380671389	0.477173747129478	135	423
OAT	ENSG00000065154.11	10	124397303	124418976	0.0514860228334228	0.0125877075294967	135	423
WDR3	ENSG00000065183.15	1	117929720	117965096	0.733993019647514	0.556428345128268	135	423
PKN2	ENSG00000065243.19	1	88684222	88836255	0.0301832301406591	0.00289388539145183	135	423
WDR18	ENSG00000065268.10	19	984271	998438	0.0932534731711387	0.0189959287509197	135	423
TRAM2	ENSG00000065308.4	6	52497402	52576915	0.215143148147321	0.0654586688100259	135	423
NTN1	ENSG00000065320.8	17	9021542	9244000	0.305807752780441	0.136843970519655	135	423
DGKA	ENSG00000065357.19	12	55927614	55954027	0.871948507378207	0.790779145802325	135	423
ERBB3	ENSG00000065361.14	12	56079857	56103505	0.659254459353842	0.527832298808401	135	423
ANKRD44	ENSG00000065413.18	2	196967017	197311173	0.561142889299452	0.394649243475681	135	423
KARS	ENSG00000065427.14	16	75627474	75647679	0.495713799812036	0.275476177767494	135	423
ADAT1	ENSG00000065457.10	16	75596981	75623300	0.583969879548692	0.391979639127839	135	423
PDIA5	ENSG00000065485.19	3	123067062	123162104	0.0987447305432121	0.0129294120773959	135	423
TBC1D22B	ENSG00000065491.8	6	37257772	37332970	0.171988451926314	0.0661819345783626	135	423
NDUFB4	ENSG00000065518.7	3	120596309	120602500	0.458500286400813	0.320795946538334	135	423
SPEN	ENSG00000065526.10	1	15847864	15940460	0.00695754981893871	4.55945514030227e-05	135	423
MYLK	ENSG00000065534.18	3	123610049	123884331	0.299809870264973	0.080794722391055	135	423
ZC3H15	ENSG00000065548.17	2	186486156	186509363	0.000131820039270245	4.37001659554422e-14	135	423
MAP2K4	ENSG00000065559.14	17	12020824	12143830	0.223163952745785	0.0524989798567017	135	423
TMEM206	ENSG00000065600.12	1	212363931	212414901	0.0389339216212102	0.00164383197025428	135	423
SLK	ENSG00000065613.13	10	103967201	104029233	0.000384513935798723	1.26713256939791e-11	135	423
CYB5R4	ENSG00000065615.13	6	83859643	83967424	0.0832685486212097	0.00290484480749726	135	423
COL17A1	ENSG00000065618.18	10	104031286	104086002	0.229030262751749	0.083460578042819	135	423
GSTO2	ENSG00000065621.14	10	104268873	104304945	0.830569809126154	0.729410141043611	135	423
SEC61A2	ENSG00000065665.20	10	12129637	12169721	0.706809094317	0.594454387066259	135	423
PRKCQ	ENSG00000065675.14	10	6427143	6580301	0.227073171244721	0.0617380871435961	135	423
TLE2	ENSG00000065717.14	19	2997638	3047635	0.277855049416802	0.148405303065721	135	423
ASB1	ENSG00000065802.11	2	238426742	238452250	9.16795670208417e-05	1.64452220854662e-09	135	423
FAM107B	ENSG00000065809.13	10	14518557	14774897	0.224073629982092	0.0818213614386169	135	423
ME1	ENSG00000065833.8	6	83210389	83431071	0.000414073159792067	7.3461152567977e-11	135	423
TBC1D1	ENSG00000065882.15	4	37891087	38139175	0.0317500496810882	0.00204654000889686	135	423
CDK13	ENSG00000065883.14	7	39950037	40097134	0.00188074460007697	2.82701263196748e-11	135	423
MTHFD2	ENSG00000065911.11	2	74198562	74216241	0.21842008827172	0.0836569461772095	135	423
FOXJ2	ENSG00000065970.8	12	8032703	8055503	0.000807285259294503	4.41345911758819e-06	135	423
YBX1	ENSG00000065978.18	1	42682427	42702349	0.363706393172146	0.186557944905039	135	423
PDE4A	ENSG00000065989.15	19	10416773	10469631	0.000195261168191276	1.88841263376858e-08	135	423
PPP2R5A	ENSG00000066027.11	1	212285537	212361863	0.00792893028165357	3.5027314979147e-05	135	423
ELAVL1	ENSG00000066044.14	19	7958579	8005659	0.273950376940306	0.0867835867618118	135	423
TIE1	ENSG00000066056.13	1	43300993	43323108	0.523480422818054	0.35470337946364	135	423
DIP2B	ENSG00000066084.12	12	50505107	50748667	0.000719467140361894	6.01294285756692e-07	135	423
SMARCD1	ENSG00000066117.14	12	50084972	50100712	0.00116743526254049	1.21609310800655e-08	135	423
KDM4A	ENSG00000066135.12	1	43650158	43705515	0.00336806812366039	0.000680012204572692	135	423
NFYC	ENSG00000066136.20	1	40692067	40771603	0.624339564864694	0.45842368705251	135	423
ZMYND12	ENSG00000066185.12	1	42430329	42456116	0.0968191107913888	0.0200546916092111	135	423
SLC9A3	ENSG00000066230.10	5	474883	524332	0.953621953481321	0.935948908474077	135	423
ASPM	ENSG00000066279.17	1	197084128	197146694	0.348110483816877	0.125720853133139	135	423
CD84	ENSG00000066294.14	1	160541095	160579516	0.0588789036815671	0.00369663035750774	135	423
ELOVL1	ENSG00000066322.14	1	43363397	43368074	0.129579033857258	0.00599425655907355	135	423
SPI1	ENSG00000066336.11	11	47354860	47378576	7.51629658918217e-05	7.56416532766043e-19	135	423
ZNRD1	ENSG00000066379.14	6	30061641	30064909	0.0168219134280787	2.12881951919507e-05	135	423
CLDN18	ENSG00000066405.12	3	137998735	138033655	0.962501791542491	0.941487967148614	135	423
ZBTB11	ENSG00000066422.4	3	101648889	101672213	2.96111096815053e-05	3.29818337881599e-12	135	423
ATXN3	ENSG00000066427.21	14	92038652	92106621	0.287881268323529	0.132852443039639	135	423
GOLGA5	ENSG00000066455.12	14	92794231	92839963	0.300243292498239	0.156523432212606	135	423
LRRC40	ENSG00000066557.5	1	70144805	70205620	0.965653928774808	0.946210814870303	135	423
ISOC1	ENSG00000066583.11	5	129094751	129114028	0.229389244912393	0.0944923130321155	135	423
TRMT11	ENSG00000066651.18	6	125986430	126039276	0.993971856413868	0.988088888127083	135	423
THUMPD1	ENSG00000066654.13	16	20702816	20742084	0.188719441818015	0.0610842440850585	135	423
MSANTD3	ENSG00000066697.14	9	100427156	100451711	0.409916932721312	0.231045210203288	135	423
KIF26A	ENSG00000066735.14	14	104138723	104180894	0.0156414964359024	0.00142071993427576	135	423
ATG2B	ENSG00000066739.11	14	96279202	96363451	0.608471322811618	0.497388353435388	135	423
ARFGEF1	ENSG00000066777.8	8	67173511	67343677	0.775587921284632	0.66765975779211	135	423
ZFAT	ENSG00000066827.15	8	134477788	134713049	0.52359168339111	0.397034598131197	135	423
MTFR1	ENSG00000066855.15	8	65644734	65771261	0.758310175357658	0.605334121592678	135	423
STAG3	ENSG00000066923.17	7	100177563	100220546	1.46072826307195e-07	7.1565351311208e-17	135	423
FECH	ENSG00000066926.10	18	57548283	57586772	0.710506628871742	0.636821586346652	135	423
MYO9A	ENSG00000066933.15	15	71822456	72118577	0.128722126086776	0.0183990119375069	135	423
PFKP	ENSG00000067057.16	10	3066333	3137712	0.000140564030000035	1.1524775417836e-06	135	423
IDI1	ENSG00000067064.10	10	1039908	1049170	0.587782947189219	0.377846308517061	135	423
SP100	ENSG00000067066.16	2	230415942	230544090	0.923376396017068	0.886442304116715	135	423
KLF6	ENSG00000067082.14	10	3775996	3785281	0.30451939986755	0.157818169256394	135	423
PLPP1	ENSG00000067113.16	5	55425863	55535050	0.0925080886086632	0.00869346473021116	135	423
NEO1	ENSG00000067141.16	15	73051710	73305206	0.516744809661269	0.240796591366042	135	423
TRAM1	ENSG00000067167.7	8	70573442	70608387	0.420719240627769	0.185785374141971	135	423
TNFRSF1A	ENSG00000067182.7	12	6328757	6342114	0.781151069311666	0.69278852415362	135	423
CACNB1	ENSG00000067191.15	17	39173563	39197703	0.045222948754972	0.00167501870487718	135	423
EVI5	ENSG00000067208.14	1	92508696	92792404	0.259786258504304	0.0908932246807508	135	423
STOML1	ENSG00000067221.13	15	73978923	73994622	0.496027515146461	0.319836683068307	135	423
PKM	ENSG00000067225.17	15	72199029	72231822	0.00204573934237369	5.68298759906269e-11	135	423
DHX29	ENSG00000067248.9	5	55256245	55307722	0.918669362113299	0.871233602789365	135	423
DNTTIP2	ENSG00000067334.13	1	93866283	93879918	0.258357519937806	0.109957874963527	135	423
METTL22	ENSG00000067365.14	16	8621683	8649654	0.0838718571049859	0.0162570323380191	135	423
TP53BP1	ENSG00000067369.13	15	43403061	43510728	0.0028899131702867	3.7504909910877e-14	135	423
RRP15	ENSG00000067533.5	1	218285287	218337983	0.831045538618954	0.778253249344727	135	423
RHOA	ENSG00000067560.10	3	49359145	49412202	4.67400801148807e-07	3.57712205728083e-18	135	423
DHX8	ENSG00000067596.10	17	43483865	43544463	0.0925302401098414	1.53043982327612e-08	135	423
PRKCZ	ENSG00000067606.16	1	2050470	2175313	0.101440802418607	0.0159355199670725	135	423
IARS2	ENSG00000067704.9	1	220094102	220148041	0.00176522092939838	6.42909208327278e-15	135	423
SYT1	ENSG00000067715.13	12	78863993	79452008	0.896477420595935	0.839369222743962	135	423
ROGDI	ENSG00000067836.12	16	4796968	4802950	0.00479721461636696	7.01568476091192e-08	135	423
ROCK1	ENSG00000067900.7	18	20946906	21111851	0.81342023109585	0.720247764836266	135	423
CBFB	ENSG00000067955.13	16	67029116	67101058	6.0353033453108e-08	1.54277693523134e-18	135	423
HYAL2	ENSG00000068001.13	3	50317790	50322906	1.05902792904561e-06	2.38824942269182e-15	135	423
HDAC4	ENSG00000068024.16	2	239048168	239401011	0.778485567717823	0.718340782341595	135	423
RASSF1	ENSG00000068028.17	3	50329782	50340936	0.000660105038944193	5.77080664095348e-16	135	423
FGFR3	ENSG00000068078.17	4	1793307	1808872	0.837224575050662	0.773781640044453	135	423
IFI35	ENSG00000068079.7	17	43006725	43014456	0.670283498889787	0.535390873971863	135	423
HEATR6	ENSG00000068097.14	17	60043194	60078931	0.00944832057068293	7.53431406359739e-06	135	423
COASY	ENSG00000068120.14	17	42561467	42566275	0.000645854943954017	3.81071074539352e-12	135	423
PLEKHH3	ENSG00000068137.14	17	42667914	42676994	0.00174128856263681	1.30243255468586e-10	135	423
MEF2A	ENSG00000068305.17	15	99565417	99715696	0.233594289939216	0.0495079326494422	135	423
INPP5A	ENSG00000068383.18	10	132537820	132783178	0.607768726034931	0.475055143018416	135	423
PRR11	ENSG00000068489.12	17	59155499	59204705	9.22835973531055e-08	1.09654819711839e-19	135	423
REEP1	ENSG00000068615.17	2	86213993	86338083	0.219296209795472	0.0629823187142864	135	423
ATP11A	ENSG00000068650.18	13	112690329	112887168	0.852123298184599	0.809342873481413	135	423
POLR1A	ENSG00000068654.15	2	86020216	86106155	0.378796415745739	0.149712304508768	135	423
LAPTM4A	ENSG00000068697.6	2	20032650	20052028	0.814884265013028	0.752499302834365	135	423
TTC7A	ENSG00000068724.15	2	46916157	47076137	0.105771666189428	0.0463313417097549	135	423
IP6K2	ENSG00000068745.14	3	48688003	48740353	0.00408189818445845	4.8416894330522e-08	135	423
SRBD1	ENSG00000068784.12	2	45388680	45612165	0.412177902509054	0.246515391880857	135	423
KIF2A	ENSG00000068796.16	5	62306162	62386383	5.57631791721237e-05	5.67982057015503e-14	135	423
RASGRP2	ENSG00000068831.18	11	64726911	64745456	0.60187766934946	0.311276354261183	135	423
PSME4	ENSG00000068878.14	2	53864067	53970837	0.230739864453999	0.0777494242620336	135	423
IFT80	ENSG00000068885.14	3	160256986	160399273	0.572459820111208	0.442417251979647	135	423
SIRT2	ENSG00000068903.19	19	38878555	38899862	0.187694506683594	0.046126697332773	135	423
ERLEC1	ENSG00000068912.13	2	53787044	53818819	0.789787025293975	0.71212117945488	135	423
PPP2R5B	ENSG00000068971.13	11	64917553	64934470	1.67222274001308e-05	1.50955532174668e-12	135	423
PYGM	ENSG00000068976.13	11	64746389	64760297	0.893865967845486	0.858593850302763	135	423
PITX1	ENSG00000069011.15	5	135027735	135034520	0.42544198783802	0.27843676000231	135	423
MAST4	ENSG00000069020.18	5	66596361	67169595	0.0135605627564962	0.0015677937865851	135	423
ADGRF5	ENSG00000069122.18	6	46852512	46954943	0.253998387787204	0.111724585466313	135	423
SDK2	ENSG00000069188.16	17	73334384	73644089	1.39204200176735e-07	3.36476056454587e-11	135	423
NUP133	ENSG00000069248.11	1	229440260	229508341	0.136240060734748	0.0248236362253584	135	423
NUCKS1	ENSG00000069275.12	1	205712819	205750276	0.00762569973841157	0.000413639824765416	135	423
VPS35	ENSG00000069329.16	16	46656132	46689194	0.129724052265144	0.00186719021791097	135	423
DNAJA2	ENSG00000069345.11	16	46955362	46973788	0.00010424820049923	4.4117206279258e-18	135	423
BCL3	ENSG00000069399.14	19	44747836	44760044	0.96990286721559	0.955829163747058	135	423
KCNAB2	ENSG00000069424.14	1	5991466	6101193	0.493982130585654	0.341016057075899	135	423
GAL	ENSG00000069482.6	11	68683779	68691175	0.0266144213228716	0.00188096574444426	135	423
CLEC2D	ENSG00000069493.14	12	9664969	9699555	0.945034268237255	0.924079349735369	135	423
RORA	ENSG00000069667.15	15	60488284	61229319	0.545007030438474	0.427456016548178	135	423
DRD4	ENSG00000069696.6	11	637293	640706	0.914639391090319	0.881198048714171	135	423
TGFBR3	ENSG00000069702.10	1	91680343	91906335	0.666399175313294	0.530625799776533	135	423
KIAA1107	ENSG00000069712.12	1	92166985	92184723	0.000354370303462967	1.04605137940193e-12	135	423
ATP1B3	ENSG00000069849.10	3	141876124	141926514	0.953888251401898	0.935573650628318	135	423
NEDD4	ENSG00000069869.15	15	55826922	55993746	0.00508979855860791	4.24104224404609e-05	135	423
PIGB	ENSG00000069943.9	15	55319162	55354978	0.780117201718556	0.722824616038128	135	423
MAPK6	ENSG00000069956.11	15	51952106	52067372	0.359907805366428	0.0996603386613785	135	423
GNB5	ENSG00000069966.18	15	52115105	52191369	0.00584894239160282	2.41106701961406e-05	135	423
RAB27A	ENSG00000069974.15	15	55202966	55314160	0.0325202427657803	0.00276382037930174	135	423
HDHD5	ENSG00000069998.12	22	17137511	17165268	0.915149126041349	0.886369141102183	135	423
UFD1L	ENSG00000070010.18	22	19450106	19479215	0.470108743428114	0.227315479405313	135	423
LRP6	ENSG00000070018.8	12	12116025	12267012	0.0374987012461581	0.00487593161352967	135	423
GUCY2C	ENSG00000070019.4	12	14612632	14696585	0.961411936379164	0.95046856673716	135	423
PHRF1	ENSG00000070047.11	11	576486	612222	0.498745619792561	0.348928722868932	135	423
IKBKAP	ENSG00000070061.14	9	108867517	108934116	0.256702991258968	0.0935601579118403	135	423
NUCB2	ENSG00000070081.15	11	17208153	17349974	0.306301338863758	0.178906272675446	135	423
PFN2	ENSG00000070087.13	3	149964904	150050728	0.0288061325268275	0.00398077271194647	135	423
SPTB	ENSG00000070182.19	14	64752211	64879883	0.662953341962991	0.523914166825895	135	423
DAPP1	ENSG00000070190.12	4	99816833	99870154	0.181495044906336	0.0752294981496743	135	423
SLC44A1	ENSG00000070214.15	9	105244622	105439171	0.388012640026105	0.196885013960886	135	423
TMEM260	ENSG00000070269.13	14	56488354	56650606	0.451877725199205	0.299562141144124	135	423
SMG6	ENSG00000070366.13	17	2065073	2303703	0.94993485286096	0.934298079257656	135	423
EXOC5	ENSG00000070367.15	14	57200507	57268908	0.41681700742941	0.304150843393155	135	423
CLTCL1	ENSG00000070371.15	22	19179473	19291716	0.217551731920935	0.0951240600861138	135	423
FSTL3	ENSG00000070404.9	19	676365	683399	0.19158611532951	0.0844280596211825	135	423
DGCR2	ENSG00000070413.19	22	19036282	19122454	0.000369305176759873	6.26083928405868e-10	135	423
RNF126	ENSG00000070423.17	19	647526	663277	0.630993361057092	0.492769996751282	135	423
MNT	ENSG00000070444.14	17	2384060	2401118	0.000275796980323672	1.00022950570363e-07	135	423
ZXDC	ENSG00000070476.14	3	126437601	126475919	0.00021697502649397	1.02750606111697e-07	135	423
JMJD6	ENSG00000070495.14	17	76712832	76726799	0.0299135705415672	0.000478801814894823	135	423
POLB	ENSG00000070501.11	8	42338454	42371808	0.0099347208021698	0.000234804495670742	135	423
ST6GALNAC1	ENSG00000070526.14	17	76624761	76643838	0.000246082221901889	1.31998202709254e-09	135	423
WIPI1	ENSG00000070540.12	17	68425930	68457513	0.115995005430847	0.0224293367470756	135	423
GBA2	ENSG00000070610.14	9	35737005	35749228	0.000344838984980629	7.08557545870887e-07	135	423
NDST1	ENSG00000070614.14	5	150485818	150558211	7.258979643696e-05	2.22220237898721e-08	135	423
ASNS	ENSG00000070669.16	7	97852118	97872542	0.0291623118457754	0.000352701411757893	135	423
AP3M2	ENSG00000070718.11	8	42152946	42171673	0.82787715271987	0.764843530457533	135	423
CNGB1	ENSG00000070729.13	16	57882340	57971116	0.0310268551841538	0.00140646666531073	135	423
ST6GALNAC2	ENSG00000070731.10	17	76572637	76586956	0.000351874058093863	4.66547378506074e-08	135	423
PABPC1	ENSG00000070756.15	8	100685816	100722809	0.427864920730291	0.265013019829285	135	423
TESK2	ENSG00000070759.16	1	45343976	45491166	0.062494463170751	0.000149085291773034	135	423
CFAP20	ENSG00000070761.7	16	58113588	58129450	0.87302807642917	0.843287053252274	135	423
CSNK2A2	ENSG00000070770.8	16	58157907	58197920	0.00535046294832454	0.000104323552509414	135	423
EIF2B3	ENSG00000070785.16	1	44850522	44986722	0.0163056110281889	0.000755104791217384	135	423
CAMK2A	ENSG00000070808.15	5	150219491	150290291	0.773232136599383	0.680262839321159	135	423
TCOF1	ENSG00000070814.17	5	150357639	150400308	0.223301265314056	0.100174065518905	135	423
CDC42	ENSG00000070831.15	1	22052627	22092946	0.00535151324242447	2.18501864566929e-05	135	423
OSBPL3	ENSG00000070882.12	7	24796539	24981634	0.610134084970574	0.478085202671717	135	423
RAD18	ENSG00000070950.9	3	8775402	8963773	0.299713256985415	0.170252758231134	135	423
ATP2B1	ENSG00000070961.15	12	89588049	89708831	0.305139067360621	0.0398244181128579	135	423
NCK2	ENSG00000071051.13	2	105744897	105894274	0.298935084488646	0.126526528590897	135	423
MAP4K4	ENSG00000071054.16	2	101696850	101894689	0.992740341317869	0.987980597520395	135	423
MGAT4A	ENSG00000071073.12	2	98619106	98731126	0.0439395079237616	0.00086171617564812	135	423
RPL31	ENSG00000071082.10	2	101002245	101024032	0.635354013990531	0.47065531193253	135	423
WDR1	ENSG00000071127.16	4	10074339	10116949	0.0940234792094984	0.00783194236787148	135	423
SNX13	ENSG00000071189.21	7	17790761	17940501	0.29822405653197	0.176158736821702	135	423
ARHGAP10	ENSG00000071205.11	4	147732063	148072780	0.0206482325810637	0.000540799711576407	135	423
RPS6KA2	ENSG00000071242.11	6	166409364	166906451	0.0337422875416159	0.00291666609256704	135	423
ING3	ENSG00000071243.15	7	120950749	120977216	0.061580709549305	0.00240746387513843	135	423
VASH1	ENSG00000071246.10	14	76762189	76783015	4.25378044229135e-10	1.76506131858167e-17	135	423
LMCD1	ENSG00000071282.11	3	8501707	8574673	0.229330693872	0.0926848943223565	135	423
WBSCR22	ENSG00000071462.11	7	73683568	73705149	0.952654078118138	0.941052257511001	135	423
SEL1L	ENSG00000071537.13	14	81471549	81533861	0.0753857955382248	0.0126988579361637	135	423
TRIP13	ENSG00000071539.13	5	892825	919357	0.192102583836282	0.081323776091861	135	423
TCF3	ENSG00000071564.14	19	1609290	1652605	0.0234308083102884	0.00123124513332049	135	423
TRIB2	ENSG00000071575.11	2	12716889	12742734	0.849990931659707	0.77255702325349	135	423
DAZAP1	ENSG00000071626.16	19	1407569	1435687	0.71615448179784	0.639948392590129	135	423
MBD3	ENSG00000071655.17	19	1573596	1592801	0.24713600300635	0.100167999996356	135	423
HLTF	ENSG00000071794.15	3	149030127	149086554	0.00767657889754877	0.000118022469961905	135	423
CPSF1	ENSG00000071894.16	8	144393243	144409349	0.0688766419122002	7.33643124830915e-05	135	423
CYBRD1	ENSG00000071967.11	2	171522247	171558133	0.118875052259295	0.00585952422013688	135	423
PDCD2	ENSG00000071994.10	6	170575295	170584692	0.307415414906713	0.113400335904398	135	423
RDH11	ENSG00000072042.12	14	67676801	67695814	0.19411424611083	0.0581998158465879	135	423
PRKACA	ENSG00000072062.13	19	14091688	14118084	0.86656299674692	0.802221534745794	135	423
ADGRL1	ENSG00000072071.16	19	14147743	14206187	0.819521994537306	0.73148110130009	135	423
ACTN1	ENSG00000072110.13	14	68874143	68979440	0.906040361113957	0.869541144887093	135	423
ZFYVE26	ENSG00000072121.15	14	67746520	67816589	0.0621733304376903	0.0045522505317481	135	423
EPN2	ENSG00000072134.15	17	19215615	19336715	0.281453477298952	0.0964353945531859	135	423
PTPN18	ENSG00000072135.12	2	130356007	130375409	0.390763560954706	0.176508184422086	135	423
LIMS2	ENSG00000072163.19	2	127638381	127681786	0.00622462929814203	8.71029036125145e-08	135	423
SPEG	ENSG00000072195.14	2	219434846	219498287	0.425661765532323	0.18444698926716	135	423
LNX1	ENSG00000072201.13	4	53459301	53701405	0.47881427446884	0.320861245792268	135	423
ALDH3A2	ENSG00000072210.18	17	19648136	19677598	0.00155040729131973	1.16813698588441e-10	135	423
TFRC	ENSG00000072274.12	3	196027183	196082189	0.211696624498712	0.073897028567241	135	423
SREBF1	ENSG00000072310.16	17	17811454	17837002	0.219251062448662	0.0429041471240484	135	423
AFF4	ENSG00000072364.12	5	132875379	132963634	0.0494418641361646	0.00201258382769064	135	423
UBE2D1	ENSG00000072401.14	10	58334975	58370753	0.898855043330095	0.848163067141223	135	423
MPP5	ENSG00000072415.8	14	67241109	67335819	0.63347294387215	0.532869112475477	135	423
RHOBTB1	ENSG00000072422.16	10	60869438	61001440	0.125404659786787	0.0337956248532702	135	423
MARK2	ENSG00000072518.20	11	63838928	63911019	0.888370305343571	0.844894945568151	135	423
HMMR	ENSG00000072571.19	5	163460203	163491945	0.597159126617976	0.468561600694778	135	423
CHFR	ENSG00000072609.17	12	132832357	132909186	0.361796554278082	0.207616748424188	135	423
P4HA2	ENSG00000072682.18	5	132191838	132295315	0.866334002704166	0.799323445843802	135	423
FCGR2B	ENSG00000072694.20	1	161663147	161678654	3.51756130294295e-05	2.1390467175901e-09	135	423
NFATC3	ENSG00000072736.18	16	68084751	68221284	0.00709955897150614	1.48897191701648e-08	135	423
TRNT1	ENSG00000072756.16	3	3126916	3149233	0.884406416097951	0.846033400531239	135	423
ACADVL	ENSG00000072778.19	17	7217716	7225273	0.0552073294625807	0.0086828162384767	135	423
STK10	ENSG00000072786.12	5	172042073	172188386	0.266049757668236	0.134078306811107	135	423
FBXW11	ENSG00000072803.17	5	171861549	172006873	0.178329747126047	0.0697960491160884	135	423
ACAP1	ENSG00000072818.11	17	7336529	7351478	0.0218409991828419	0.0011020805031064	135	423
CRMP1	ENSG00000072832.14	4	5748084	5893058	0.350384109495011	0.182555137689126	135	423
EVC	ENSG00000072840.12	4	5711197	5814305	0.0484474227550934	0.00427044609067857	135	423
DERL2	ENSG00000072849.10	17	5471251	5486811	0.397279139107895	0.218963127847768	135	423
SIDT1	ENSG00000072858.10	3	113532296	113629578	0.529434764240899	0.366650980318019	135	423
NDE1	ENSG00000072864.14	16	15643267	15726353	0.00224448092175921	3.34522114446381e-05	135	423
MRVI1	ENSG00000072952.18	11	10573091	10693988	0.299373555948093	0.1921230625514	135	423
TMEM38A	ENSG00000072954.6	19	16661127	16690029	0.350813925010857	0.180465379238387	135	423
AP1M1	ENSG00000072958.8	19	16197578	16245907	0.813874689811875	0.742281759700638	135	423
PVR	ENSG00000073008.14	19	44643798	44663583	0.0617169261869101	0.00404841518698454	135	423
XRCC1	ENSG00000073050.11	19	43543040	43580473	0.4114260288891	0.292245415949834	135	423
SCARB1	ENSG00000073060.15	12	124776856	124882668	0.0547173368170058	0.00729376258398313	135	423
MCM2	ENSG00000073111.13	3	127598252	127622436	0.694859930377329	0.58414712511066	135	423
PANX2	ENSG00000073150.13	22	50170731	50180294	0.483632126113082	0.329720744186241	135	423
SELENOO	ENSG00000073169.13	22	50200979	50217616	0.0629114158892323	0.00418241780638111	135	423
TP63	ENSG00000073282.12	3	189631427	189897279	0.183049642274194	0.0479928757488181	135	423
ALPK1	ENSG00000073331.17	4	112285509	112442606	0.902045328553789	0.852133631991047	135	423
LLGL2	ENSG00000073350.13	17	75525080	75575208	0.00316689520843	1.65370800772066e-09	135	423
PDE8A	ENSG00000073417.14	15	84980440	85139145	0.58725273290193	0.356323402038689	135	423
NLE1	ENSG00000073536.17	17	35128753	35142315	0.0350791468241799	0.000875664342431374	135	423
SDHA	ENSG00000073578.16	5	218241	256700	0.00704271895841833	1.74901211911452e-07	135	423
SMARCE1	ENSG00000073584.18	17	40624962	40648299	0.557352658913977	0.435432019791058	135	423
GSDMB	ENSG00000073605.18	17	39904595	39918650	0.00126823502867362	9.55302013853345e-26	135	423
KDM5A	ENSG00000073614.12	12	280129	389272	9.43540190782743e-05	4.64957973587431e-11	135	423
ADAM11	ENSG00000073670.13	17	44759031	44781846	0.00833880352371432	5.92075527403324e-09	135	423
PPP2R3A	ENSG00000073711.10	3	135965673	136147891	0.0584629696319134	0.0129570380850113	135	423
FERMT2	ENSG00000073712.14	14	52857268	52952435	0.0947953154794331	0.00697644850363511	135	423
DHRS9	ENSG00000073737.16	2	169064789	169096167	7.38357405104405e-05	8.94539230907634e-09	135	423
PTGS2	ENSG00000073756.11	1	186671791	186680427	0.740675477061208	0.628468163245447	135	423
IGF2BP2	ENSG00000073792.15	3	185643739	185825056	0.080241877791402	0.0171153421065396	135	423
MAP3K13	ENSG00000073803.13	3	185282941	185489097	2.99895118907592e-06	7.97976536048864e-11	135	423
ST6GAL1	ENSG00000073849.14	3	186930485	187078553	0.136614312380026	0.0380383351638768	135	423
TBX21	ENSG00000073861.2	17	47733244	47746119	0.00391401851982693	1.06405226234582e-14	135	423
FRY	ENSG00000073910.19	13	32031300	32299122	0.50917279951736	0.339731557785661	135	423
PICALM	ENSG00000073921.17	11	85957684	86069882	0.334950785341004	0.109257934625114	135	423
NSF	ENSG00000073969.18	17	46590669	46757464	0.732879972648683	0.549899668622857	135	423
CLASP1	ENSG00000074054.17	2	121337776	121649587	0.0130041552880843	0.000330052266236177	135	423
MRPS34	ENSG00000074071.14	16	1771890	1773155	0.17645184187143	0.0815174268052638	135	423
NOTCH3	ENSG00000074181.8	19	15159038	15200981	0.0997055206231815	0.0159410739655118	135	423
CLNS1A	ENSG00000074201.8	11	77514936	77637805	0.248235748894055	0.0896951533995345	135	423
TEAD2	ENSG00000074219.13	19	49340861	49362457	0.242337520110928	0.0767290887330741	135	423
EED	ENSG00000074266.19	11	86244544	86278813	0.163032388923327	0.0252959315303177	135	423
CDHR2	ENSG00000074276.10	5	176542511	176595801	0.0860914041875442	0.0139362728368455	135	423
SNCB	ENSG00000074317.10	5	176620084	176630556	0.874808945749127	0.824961040071385	135	423
TSG101	ENSG00000074319.12	11	18468336	18527232	0.314809632984135	0.151614957403106	135	423
NCBP3	ENSG00000074356.16	17	3802165	3846251	0.0226713897453852	0.00124409511870067	135	423
ATP2A3	ENSG00000074370.17	17	3923870	3964464	0.766725049542481	0.673924307856118	135	423
CA12	ENSG00000074410.13	15	63321378	63382161	0.42431540752829	0.257781313726262	135	423
MGLL	ENSG00000074416.13	3	127689062	127823250	0.670494875833021	0.510264870235993	135	423
NTN4	ENSG00000074527.11	12	95657807	95791152	0.535351836500929	0.448263426636109	135	423
BCS1L	ENSG00000074582.12	2	218658898	218663443	0.557362723941299	0.356519376079342	135	423
NUAK1	ENSG00000074590.13	12	106063340	106140033	0.32606439489283	0.116798460582874	135	423
DPP8	ENSG00000074603.18	15	65442463	65517704	9.16478350111247e-06	2.28304470152592e-11	135	423
SLC24A1	ENSG00000074621.13	15	65611378	65656260	0.0823598046318355	0.0122368091987881	135	423
ZNF532	ENSG00000074657.13	18	58862600	58986480	0.86946562075059	0.827742830216613	135	423
SCARF1	ENSG00000074660.15	17	1633858	1645747	0.17850423154223	0.0649272796501802	135	423
LMAN1	ENSG00000074695.5	18	59327823	59359962	0.42230677417382	0.237083496722187	135	423
HACD3	ENSG00000074696.12	15	65530418	65578352	0.40906121420055	0.18588800652574	135	423
IPCEF1	ENSG00000074706.13	6	154154496	154356792	0.477564146287542	0.337004614978831	135	423
ZZEF1	ENSG00000074755.14	17	4004445	4143020	0.508422975932168	0.393423213169858	135	423
ENO1	ENSG00000074800.13	1	8861002	8879249	0.40487435884069	0.217965965743619	135	423
SLC12A1	ENSG00000074803.17	15	48206301	48304078	1.02841659808028e-08	7.15158473983319e-22	135	423
MYDGF	ENSG00000074842.7	19	4657545	4670370	0.759016330332879	0.65661985270528	135	423
ANO8	ENSG00000074855.10	19	17323302	17334829	0.419116347029044	0.299057997352551	135	423
TUBE1	ENSG00000074935.13	6	112070970	112087513	0.105635326094078	0.0213829409082111	135	423
ARHGEF10L	ENSG00000074964.16	1	17539835	17697869	0.620421636691326	0.483397899066602	135	423
TXK	ENSG00000074966.10	4	48066393	48134256	0.0596024480312087	0.00360575333375397	135	423
TACR2	ENSG00000075073.14	10	69403903	69416867	0.0427691052628105	0.005814252721943	135	423
ACTR6	ENSG00000075089.9	12	100199122	100241865	0.136815872383425	0.0368738285080003	135	423
TIPIN	ENSG00000075131.9	15	66336206	66386746	0.558251906165798	0.456980611927329	135	423
SRI	ENSG00000075142.13	7	88205118	88226993	0.0146541866969478	0.00117223980140774	135	423
EIF4G3	ENSG00000075151.20	1	20806292	21176888	0.587069930735723	0.419949764156955	135	423
NUP37	ENSG00000075188.8	12	102073103	102120124	0.0694960522687284	0.00920861979576952	135	423
GTSE1	ENSG00000075218.18	22	46296741	46330810	0.295341088761326	0.144687711227944	135	423
SEMA3C	ENSG00000075223.13	7	80742538	80922359	0.060868847850544	0.00485675906625865	135	423
TTC38	ENSG00000075234.16	22	46267961	46294008	0.987598526769381	0.981647515668667	135	423
ACAT1	ENSG00000075239.13	11	108121751	108147776	0.248387306617223	0.0640966158245121	135	423
GRAMD4	ENSG00000075240.16	22	46576012	46679790	0.0119773455053452	0.00104627425896256	135	423
CELSR1	ENSG00000075275.16	22	46360834	46537170	0.012594987711443	0.00183269388002654	135	423
ZNF638	ENSG00000075292.18	2	71276561	71435069	0.0571948206193718	0.00622308438788691	135	423
SLC25A40	ENSG00000075303.12	7	87833568	87876215	0.273682182326296	0.141298934526653	135	423
TIMM21	ENSG00000075336.11	18	74148511	74160530	0.534531872487463	0.369589938537648	135	423
ADD2	ENSG00000075340.22	2	70607618	70768225	0.366634934041448	0.242846725830093	135	423
VPS9D1	ENSG00000075399.13	16	89707134	89720984	0.313826968438305	0.10429637216545	135	423
ZNF37A	ENSG00000075407.18	10	38094334	38150293	7.14811999188464e-05	5.97923282577787e-12	135	423
MARK3	ENSG00000075413.17	14	103385392	103503831	0.210923336852649	0.0321121370790004	135	423
SLC25A3	ENSG00000075415.12	12	98593591	98606379	0.582792838587281	0.374889866607201	135	423
FNDC3B	ENSG00000075420.12	3	172039628	172401665	0.58315499869432	0.43312949665347	135	423
FOSL2	ENSG00000075426.11	2	28392448	28417312	0.9161190890377	0.873668288526699	135	423
FRYL	ENSG00000075539.13	4	48497361	48780322	0.0859840113242276	0.00803883046315767	135	423
TMEM131	ENSG00000075568.16	2	97756340	97995891	0.0479330134295485	0.00528167886488876	135	423
FSCN1	ENSG00000075618.17	7	5592823	5606655	0.196063186470408	0.0502751518718514	135	423
ACTB	ENSG00000075624.13	7	5527151	5563784	0.570149550526867	0.442357751342444	135	423
PLD1	ENSG00000075651.15	3	171600405	171810950	0.130087064374336	0.0118040064734333	135	423
WDR62	ENSG00000075702.16	19	36054881	36105106	0.702476877655459	0.549900597258552	135	423
DLG1	ENSG00000075711.20	3	197042560	197299300	0.0358865858419501	0.00389339112126524	135	423
RAB7A	ENSG00000075785.12	3	128726122	128814796	0.367636326197363	0.16889215014373	135	423
BCAP29	ENSG00000075790.10	7	107580058	107623317	0.0560578936356767	0.0127910493676666	135	423
SEC31B	ENSG00000075826.16	10	100486642	100519864	0.377150085867921	0.113371695247626	135	423
SART3	ENSG00000075856.11	12	108522580	108561400	0.000240949746025154	2.54015113066148e-14	135	423
ARHGAP15	ENSG00000075884.13	2	143091362	143768352	0.421212423794864	0.278701314095513	135	423
TUBA3D	ENSG00000075886.10	2	131476093	131482934	0.636395292702202	0.481192499676417	135	423
EXOSC7	ENSG00000075914.12	3	44975241	45012668	0.162117838320262	0.0349205217580072	135	423
KIFAP3	ENSG00000075945.12	1	169921326	170085208	0.0375998360348564	0.00504291923290763	135	423
MKRN2	ENSG00000075975.15	3	12557014	12583600	0.177225339792917	0.0668840313408188	135	423
MCM6	ENSG00000076003.4	2	135839626	135876426	4.9031846006172e-05	4.57210167578213e-13	135	423
REXO2	ENSG00000076043.9	11	114439386	114450279	0.743206558207334	0.618234726661979	135	423
RBM7	ENSG00000076053.10	11	114400512	114414203	0.514408982009546	0.352811080292643	135	423
RBMS2	ENSG00000076067.12	12	56521929	56595595	6.93114985783749e-05	1.82428478195821e-12	135	423
BAZ2A	ENSG00000076108.11	12	56596197	56636816	0.0104487319316137	0.00128176357081437	135	423
PTPN23	ENSG00000076201.14	3	47381011	47413441	1.12028018335773e-05	1.28021856897415e-17	135	423
MLH1	ENSG00000076242.14	3	36993332	37050918	0.240581537060334	0.0681478290401692	135	423
UNG	ENSG00000076248.10	12	109097574	109110992	0.172225349386195	0.0321754945522248	135	423
FMO4	ENSG00000076258.9	1	171314208	171342084	0.00180830912219614	2.9776485259827e-08	135	423
KLHL20	ENSG00000076321.10	1	173714941	173786702	0.000145473283973536	1.20225588305296e-11	135	423
RGS11	ENSG00000076344.15	16	268301	275940	0.176762333731761	0.028345564789315	135	423
SLC46A1	ENSG00000076351.12	17	28394756	28407197	0.000139021187606249	3.32339015594069e-10	135	423
PLXNA2	ENSG00000076356.6	1	208022242	208244320	0.205160113463482	0.0595299573034144	135	423
SPAG5	ENSG00000076382.16	17	28577574	28598635	0.227301030646365	0.0710048791998815	135	423
ANKRD13A	ENSG00000076513.16	12	109999186	110039763	0.46511977822326	0.277816052663056	135	423
TPD52	ENSG00000076554.15	8	80034745	80231232	0.514653129918887	0.40385263421633	135	423
ACACB	ENSG00000076555.15	12	109116595	109268226	0.0278755737599855	7.48620438164954e-05	135	423
TRAF4	ENSG00000076604.14	17	28743984	28750958	0.473142338682169	0.298585008239012	135	423
PAG1	ENSG00000076641.4	8	80967810	81112068	0.0132852391643312	3.16094989169723e-05	135	423
GPATCH1	ENSG00000076650.6	19	33080880	33130542	0.106157341487191	0.0174823179770552	135	423
ICAM3	ENSG00000076662.9	19	10338682	10339823	0.182711117315456	0.0657321625099248	135	423
NT5C2	ENSG00000076685.18	10	103090611	103193306	0.038532702392407	0.00295145483937943	135	423
MCAM	ENSG00000076706.16	11	119308529	119321521	0.580061968870881	0.389769443842986	135	423
CAMSAP3	ENSG00000076826.9	19	7595902	7618304	0.0253146829996767	0.00285334477273035	135	423
RAP1GAP	ENSG00000076864.19	1	21596215	21669363	4.28199267239129e-05	2.81695200005445e-08	135	423
XAB2	ENSG00000076924.11	19	7619525	7629565	0.00830532439447115	3.79388037456753e-05	135	423
ARHGEF1	ENSG00000076928.17	19	41883161	41930150	0.274896567953644	0.146163546860976	135	423
STXBP2	ENSG00000076944.15	19	7636991	7647873	0.00222376256476034	4.67566088981031e-06	135	423
MAP2K7	ENSG00000076984.17	19	7903843	7914478	0.0937707577839077	0.0104473883300743	135	423
NMRK2	ENSG00000077009.13	19	3933103	3942416	0.0925688344567753	0.00974497528486372	135	423
DGKD	ENSG00000077044.10	2	233354507	233472104	0.055128156952475	0.00355629855711735	135	423
RARB	ENSG00000077092.18	3	25174332	25597904	0.560479572879992	0.448986441646835	135	423
TOP2B	ENSG00000077097.15	3	25597933	25664499	0.519336810123027	0.328960556379187	135	423
TM9SF3	ENSG00000077147.14	10	96518109	96587452	0.207373840971994	0.0429890436920584	135	423
NFKB2	ENSG00000077150.18	10	102394110	102402529	0.000101503836224711	1.0010532132683e-17	135	423
UBE2T	ENSG00000077152.9	1	202331657	202341980	0.58381460347771	0.431920288107519	135	423
PPP1R12B	ENSG00000077157.21	1	202348699	202590595	0.24141515444603	0.0827075520024201	135	423
DNAJC10	ENSG00000077232.17	2	182716041	182794464	0.00792342693143702	3.78080171585044e-08	135	423
GTF3C1	ENSG00000077235.17	16	27459555	27549913	0.920292495526596	0.878306564208855	135	423
IL4R	ENSG00000077238.13	16	27314102	27364778	0.359687351025694	0.190706680233176	135	423
USP33	ENSG00000077254.14	1	77695987	77759852	0.125264905643233	0.0239354269328876	135	423
SNRPA	ENSG00000077312.8	19	40750637	40765389	0.732005410698223	0.620933183096397	135	423
SPAG6	ENSG00000077327.15	10	22345445	22454224	0.552502524212127	0.348739039055426	135	423
EXOSC5	ENSG00000077348.8	19	41386374	41397459	0.593059956389713	0.431147111625981	135	423
DYNC1I2	ENSG00000077380.15	2	171687409	171748420	0.798687301986377	0.717007181998223	135	423
APBB1IP	ENSG00000077420.15	10	26438203	26567803	0.327211323610562	0.12429401423302	135	423
LRCH4	ENSG00000077454.15	7	100574011	100586153	0.0385592846143728	0.00355938819408989	135	423
FAM76B	ENSG00000077458.12	11	95768942	95790409	0.000179435562020748	6.11239730550435e-08	135	423
SIRT6	ENSG00000077463.14	19	4174109	4182604	0.276763255154145	0.16405145808152	135	423
POLD3	ENSG00000077514.8	11	74592530	74669117	0.0623247258801037	0.0036464212055375	135	423
ACTN2	ENSG00000077522.12	1	236686454	236764631	0.0635889446689422	0.000987414573664934	135	423
CAPZB	ENSG00000077549.17	1	19338776	19485539	0.682101351149618	0.552891135156548	135	423
GPR137B	ENSG00000077585.13	1	236142505	236221865	0.0138238513227553	0.000337559424843582	135	423
NAALAD2	ENSG00000077616.10	11	90131515	90192894	0.688292736436666	0.59720252891313	135	423
JADE1	ENSG00000077684.15	4	128809623	128875224	0.0552494596649603	0.00183440404182686	135	423
FGFR1	ENSG00000077782.19	8	38411138	38468834	0.00609809776250226	9.35744766401657e-05	135	423
FBLN1	ENSG00000077942.18	22	45502238	45601135	0.0234156376085898	0.000196381422669659	135	423
ITGA8	ENSG00000077943.7	10	15513949	15720125	0.0598443975795075	0.0021661440904379	135	423
CST7	ENSG00000077984.5	20	24949230	24959928	0.784634884055346	0.487978560263166	135	423
MAP2	ENSG00000078018.19	2	209424058	209734118	0.211272910495823	0.102027407650029	135	423
PIAS2	ENSG00000078043.15	18	46803224	46920148	0.157124903175941	0.0414342182054259	135	423
AMPH	ENSG00000078053.16	7	38383704	38631567	0.634180608490967	0.480611984000415	135	423
MCCC1	ENSG00000078070.12	3	183015218	183116075	0.850845737096824	0.800974394670678	135	423
LAMP3	ENSG00000078081.7	3	183122213	183163839	0.599402000713981	0.49563924447685	135	423
NEBL	ENSG00000078114.18	10	20779973	21174187	0.00138220066687717	1.20787715041942e-09	135	423
ACER3	ENSG00000078124.11	11	76860867	77026797	0.849035323926685	0.775424416567481	135	423
UBE2K	ENSG00000078140.13	4	39698044	39782792	0.648461002511841	0.508200548021603	135	423
PIK3C3	ENSG00000078142.12	18	41955206	42087830	0.0625331712783321	0.014836623035509	135	423
N4BP2	ENSG00000078177.13	4	40056826	40158252	0.732282654420551	0.618071985576306	135	423
TIGAR	ENSG00000078237.6	12	4307763	4354593	0.0925481812529899	0.00784625561951658	135	423
TULP3	ENSG00000078246.16	12	2890887	2941140	0.186081146609824	0.044334348932007	135	423
SYNJ2	ENSG00000078269.14	6	157981887	158099176	0.487844039393591	0.272036147640862	135	423
PPP2R5C	ENSG00000078304.19	14	101761798	101927989	0.00387578982236483	0.000136397002911425	135	423
GNB1	ENSG00000078369.17	1	1785285	1891117	0.71806406208892	0.621919620708582	135	423
EDN1	ENSG00000078401.6	6	12290363	12297194	0.581627935108389	0.319133947902878	135	423
MLLT10	ENSG00000078403.16	10	21524675	21743630	0.560163131893194	0.406505044509534	135	423
ZCWPW1	ENSG00000078487.17	7	100400853	100428792	0.00385483477505882	1.437579625271e-06	135	423
NRDC	ENSG00000078618.21	1	51789191	51878937	0.00931490553739546	1.03789121366143e-05	135	423
VDAC3	ENSG00000078668.13	8	42391624	42405897	0.797461374084656	0.663940303186675	135	423
PCM1	ENSG00000078674.17	8	17922840	18029944	0.437290278629478	0.316235462480478	135	423
TNRC6C	ENSG00000078687.17	17	77959240	78108835	0.33467359704583	0.207028015149425	135	423
CBFA2T2	ENSG00000078699.21	20	33490075	33650036	0.106157024058188	0.01726624629127	135	423
ITCH	ENSG00000078747.14	20	34363235	34511393	1.08250879661991e-07	8.59115828935295e-19	135	423
TP53INP2	ENSG00000078804.12	20	34704290	34713439	1.99676541632245e-05	6.7978887380983e-20	135	423
SDF4	ENSG00000078808.16	1	1216908	1232031	0.936858516411139	0.911275731086821	135	423
MYH7B	ENSG00000078814.15	20	34975403	35002403	0.000315913866539003	9.65733821454566e-17	135	423
TP73	ENSG00000078900.14	1	3652520	3735600	0.241645626412865	0.122304946663267	135	423
TOLLIP	ENSG00000078902.15	11	1274371	1309654	0.589455271486572	0.412086600429633	135	423
UBE2D4	ENSG00000078967.12	7	43926438	43956136	0.984532123727726	0.976887040772758	135	423
THOC1	ENSG00000079134.11	18	214630	268050	0.341590288192334	0.191231854419535	135	423
FKBP7	ENSG00000079150.17	2	178463664	178478600	0.475885891994099	0.333472932464812	135	423
OSBPL6	ENSG00000079156.16	2	178194481	178402891	0.861663279463744	0.807075555777146	135	423
SLC1A3	ENSG00000079215.13	5	36606355	36688334	0.857095023157175	0.762849975719259	135	423
XRCC5	ENSG00000079246.15	2	216107464	216206303	0.48565022730652	0.315704473774085	135	423
LXN	ENSG00000079257.7	3	158645822	158672693	0.000122518715709549	1.44848746919799e-10	135	423
SP140	ENSG00000079263.18	2	230203624	230313215	0.496581176113792	0.386478006530896	135	423
MKNK1	ENSG00000079277.19	1	46557408	46604294	0.437321280024975	0.218020534867895	135	423
TNS1	ENSG00000079308.16	2	217799789	218002995	0.323332947590558	0.119699602915328	135	423
REXO1	ENSG00000079313.13	19	1815246	1848463	0.330279160482183	0.15084688068605	135	423
SAR1A	ENSG00000079332.14	10	70147289	70170523	0.553213883391184	0.438095060471583	135	423
CDC14A	ENSG00000079335.18	1	100351734	100520277	0.199903529971265	0.0459236716597893	135	423
RAPGEF3	ENSG00000079337.15	12	47734367	47771040	0.0699237250288888	0.0088946724449417	135	423
CEACAM1	ENSG00000079385.21	19	42507304	42561234	0.247173532438408	0.0921016491496345	135	423
SENP1	ENSG00000079387.13	12	48042898	48105834	0.534528521554924	0.386135746607099	135	423
DUSP13	ENSG00000079393.20	10	75094432	75109221	0.707067817902486	0.573338507674108	135	423
CIC	ENSG00000079432.7	19	42268537	42295797	0.576914491135145	0.445290636599896	135	423
LIPE	ENSG00000079435.9	19	42401507	42427426	0.887695900344862	0.832919343288349	135	423
FDFT1	ENSG00000079459.12	8	11795573	11839309	0.402669782121573	0.260996052040088	135	423
PAFAH1B3	ENSG00000079462.7	19	42297033	42303546	3.78190551853084e-05	1.46909795841387e-13	135	423
KIF22	ENSG00000079616.12	16	29790719	29805385	1.52701440805455e-05	1.18114479524218e-11	135	423
CARMIL1	ENSG00000079691.17	6	25279078	25620530	0.0233658356447963	0.00296961312437254	135	423
PGM1	ENSG00000079739.15	1	63593276	63660245	0.530641983925376	0.32972860533464	135	423
DDX1	ENSG00000079785.14	2	15591178	15631111	0.159845232525607	0.0526221746694298	135	423
DNM2	ENSG00000079805.16	19	10718079	10833488	0.0839643948375955	2.31627070262841e-05	135	423
EPB41L2	ENSG00000079819.18	6	130839347	131063322	0.51300742322844	0.324404970876245	135	423
MOXD1	ENSG00000079931.14	6	132296055	132401545	0.736967687523173	0.583104908649559	135	423
STX7	ENSG00000079950.13	6	132445867	132513198	0.0293751524591938	0.00248253483096731	135	423
RABL2B	ENSG00000079974.17	22	50767501	50783663	0.00535616010253222	9.0666687826382e-07	135	423
KEAP1	ENSG00000079999.13	19	10486120	10503741	0.0638426034134377	0.00799805726960579	135	423
DDX43	ENSG00000080007.7	6	73395134	73417569	0.3113797058717	0.182771666464148	135	423
PTPRH	ENSG00000080031.9	19	55181248	55209506	0.829831425522662	0.768650447321371	135	423
SLC35C2	ENSG00000080189.14	20	46345980	46364458	0.708810026397161	0.573499942764177	135	423
CRYBG3	ENSG00000080200.9	3	97822040	97941306	0.40566776507942	0.212739230437215	135	423
RFX3	ENSG00000080298.15	9	3218297	3526004	0.618172140677956	0.468654359089457	135	423
RIF1	ENSG00000080345.17	2	151409883	151508004	0.422092667408955	0.255779332776623	135	423
RAB21	ENSG00000080371.5	12	71754874	71800285	0.000688928191276053	6.6622986631732e-07	135	423
SLC4A4	ENSG00000080493.15	4	71186757	71572087	0.372585323282953	0.208378635064702	135	423
SMARCA2	ENSG00000080503.22	9	1980290	2193624	0.594073366049845	0.492490237443463	135	423
SESN1	ENSG00000080546.13	6	108986437	109094819	0.660250281794111	0.486953896880079	135	423
COL5A3	ENSG00000080573.6	19	9959561	10010471	2.13490199639211e-08	7.67457042002549e-16	135	423
SRCAP	ENSG00000080603.16	16	30699141	30741409	0.0846640566844927	0.00701280226872687	135	423
PUM3	ENSG00000080608.9	9	2720469	2844241	0.598641713253867	0.470801535382002	135	423
CPB2	ENSG00000080618.13	13	46053186	46105076	0.982494858122088	0.974186401568535	135	423
CNOT4	ENSG00000080802.18	7	135361795	135510127	0.787891358526338	0.683936099874085	135	423
PSEN1	ENSG00000080815.18	14	73136418	73223691	0.0386175517508422	0.00212514953066676	135	423
CPOX	ENSG00000080819.6	3	98521132	98593723	0.0324358429064286	1.98165232209227e-05	135	423
CLDND1	ENSG00000080822.16	3	98500840	98523066	2.4259509872547e-06	7.25802613181223e-15	135	423
MOK	ENSG00000080823.22	14	102224500	102305200	0.085711384200565	0.0252602700156286	135	423
HSP90AA1	ENSG00000080824.18	14	102080738	102139502	0.811931202182298	0.718719631766838	135	423
RBL1	ENSG00000080839.11	20	36996349	37095784	0.0255400092684954	0.00171678639148145	135	423
DLGAP4	ENSG00000080845.17	20	36306336	36528637	0.196962483393363	0.048049468357252	135	423
IGSF9B	ENSG00000080854.14	11	133908564	133956985	0.122617569218575	0.0372253759655196	135	423
AP4E1	ENSG00000081014.10	15	50908672	51005900	0.114712741260077	0.0293445657832975	135	423
RSBN1	ENSG00000081019.13	1	113761832	113812378	0.243191569052864	0.0595742795362926	135	423
MAGI3	ENSG00000081026.18	1	113390749	113685923	0.826122058058438	0.743894406894522	135	423
CXCL2	ENSG00000081041.8	4	74097035	74099293	0.307886967985089	0.109090332515752	135	423
COL4A4	ENSG00000081052.11	2	227002711	227164113	0.0778853731175076	0.00742529138554265	135	423
TCF7	ENSG00000081059.19	5	134114711	134148229	0.150683244705218	0.0416652767939588	135	423
OSTM1	ENSG00000081087.14	6	108041409	108165854	0.980130952244451	0.972550215351872	135	423
IMPG2	ENSG00000081148.11	3	101222546	101320560	2.25313716507799e-05	1.42873374604745e-14	135	423
PCNP	ENSG00000081154.11	3	101574095	101594437	0.543688751656643	0.406266746088653	135	423
EXD2	ENSG00000081177.18	14	69191511	69244020	0.0149919770036201	3.79682303546713e-05	135	423
ARG2	ENSG00000081181.7	14	67619798	67651720	0.114558938268606	0.00532809251762222	135	423
MEF2C	ENSG00000081189.15	5	88717117	88904257	0.941946464087205	0.907550575207944	135	423
PTPRC	ENSG00000081237.18	1	198638671	198757283	0.863292180128322	0.794315615305686	135	423
PKP1	ENSG00000081277.12	1	201283452	201332993	0.0826919614932189	0.0199634876199144	135	423
UBA5	ENSG00000081307.12	3	132654446	132678097	0.61334863813341	0.475497816628174	135	423
STK17B	ENSG00000081320.10	2	196133566	196176503	0.0368692091401795	0.00125315430944572	135	423
CDC14B	ENSG00000081377.16	9	96491337	96619830	0.660649717461371	0.526680468895273	135	423
ZNF510	ENSG00000081386.12	9	96755865	96778129	0.0819910330290604	0.0237787717014685	135	423
ZNF506	ENSG00000081665.13	19	19785839	19821751	0.849488551690564	0.79067573698526	135	423
JMJD4	ENSG00000081692.12	1	227731189	227734816	0.450984628421272	0.235286352215509	135	423
DUSP12	ENSG00000081721.11	1	161749758	161757238	0.449166093985213	0.197349824514377	135	423
AACS	ENSG00000081760.16	12	125065379	125143320	0.309683358456067	0.169977525840829	135	423
KIAA0141	ENSG00000081791.8	5	141923808	141942047	0.692833951885512	0.609944487043794	135	423
HSPB11	ENSG00000081870.11	1	53916574	53945929	0.340933235255852	0.146038786925267	135	423
PHLPP1	ENSG00000081913.13	18	62715450	62980433	0.728166029373699	0.58761582165086	135	423
ATP8B1	ENSG00000081923.11	18	57646426	57803101	0.166040153449977	0.0500516331409962	135	423
IL12RB2	ENSG00000081985.10	1	67307364	67396900	0.096654015998392	0.0116777803925043	135	423
SMARCD3	ENSG00000082014.16	7	151238828	151277896	0.067047566051015	0.00605724821233689	135	423
WDR70	ENSG00000082068.8	5	37379212	37753435	0.574041653537907	0.351488580222201	135	423
FYB	ENSG00000082074.15	5	39105236	39274528	0.0449429685435851	0.00143120105345535	135	423
STRADB	ENSG00000082146.12	2	201388002	201480846	2.63377770190042e-05	9.91595603974503e-12	135	423
BZW1	ENSG00000082153.17	2	200810594	200827338	0.000404352445142551	4.0778635292216e-10	135	423
C1QTNF3	ENSG00000082196.20	5	34019448	34043832	0.000852845128497003	6.36478655159341e-07	135	423
ME2	ENSG00000082212.12	18	50878734	50954257	0.016648867244816	4.40668670266261e-05	135	423
C5orf22	ENSG00000082213.17	5	31532266	31555058	0.365912706431749	0.173990050540683	135	423
CCNT2	ENSG00000082258.12	2	134918235	134959342	0.00293812958443467	4.89029123427876e-11	135	423
FAM135A	ENSG00000082269.16	6	70413063	70561174	0.337278554562869	0.245362442480012	135	423
COL19A1	ENSG00000082293.12	6	69866571	70209976	0.036441431431654	0.000816930670790863	135	423
EPB41L3	ENSG00000082397.17	18	5392381	5630700	0.0765747990076544	0.013391004244891	135	423
COBLL1	ENSG00000082438.15	2	164653624	164843679	0.0397979190390944	0.00164592628126424	135	423
TRAF5	ENSG00000082512.14	1	211326615	211374946	0.530993033890143	0.3698754486975	135	423
MRPL22	ENSG00000082515.17	5	154941070	154969411	0.00793877266858473	0.000164788748325746	135	423
GEMIN5	ENSG00000082516.8	5	154887416	154938209	0.00156636743278708	9.05647380223991e-11	135	423
NFE2L1	ENSG00000082641.15	17	48048329	48061487	0.759926123147481	0.637797965809784	135	423
GSK3B	ENSG00000082701.14	3	119821323	120094417	0.404716368415659	0.264055921711034	135	423
ITGB5	ENSG00000082781.11	3	124761948	124901418	0.765303273510255	0.660749584801497	135	423
ERC1	ENSG00000082805.19	12	990609	1495933	0.817528580119306	0.750075964161627	135	423
XPO1	ENSG00000082898.16	2	61477849	61538626	0.63338983409625	0.469620046849638	135	423
RNF13	ENSG00000082996.19	3	149812708	149962139	0.00678264597448518	2.45618490686276e-05	135	423
PALB2	ENSG00000083093.9	16	23603160	23641310	0.118767486036251	0.0216416412205414	135	423
DOPEY1	ENSG00000083097.14	6	83067666	83171350	0.118695614982926	0.0114092229529194	135	423
LYRM2	ENSG00000083099.10	6	89568144	89638753	0.13048634719853	0.0528910163093215	135	423
BCKDHB	ENSG00000083123.14	6	80106647	80346270	0.410141930061244	0.145987611447197	135	423
KAT6A	ENSG00000083168.9	8	41929479	42051990	0.0140706120531341	1.08620644606323e-05	135	423
ZCCHC6	ENSG00000083223.17	9	86287733	86354454	0.342458478490707	0.161179261749478	135	423
ULK2	ENSG00000083290.19	17	19770830	19867936	0.0662552603870424	0.011784083069432	135	423
TNPO1	ENSG00000083312.17	5	72816566	72916733	0.401690811402624	0.206467378314864	135	423
PLOD1	ENSG00000083444.16	1	11934205	11975538	4.24011285848125e-10	3.09683603585391e-20	135	423
P2RX5	ENSG00000083454.21	17	3672199	3696404	0.541726936957095	0.338604667300548	135	423
ITGAE	ENSG00000083457.11	17	3714628	3801243	0.907474239896681	0.863467516245269	135	423
DIS3	ENSG00000083520.14	13	72752169	72782058	0.415444217918702	0.300744376631306	135	423
PIBF1	ENSG00000083535.15	13	72782097	73016461	0.341063978380959	0.22289617573214	135	423
TDRD3	ENSG00000083544.13	13	60396457	60573878	0.548713147292312	0.421741027166826	135	423
NUFIP1	ENSG00000083635.7	13	44939249	44989483	0.855406794195766	0.802415079157403	135	423
PDS5B	ENSG00000083642.18	13	32586427	32778019	0.40296472805724	0.171541870371036	135	423
OXCT1	ENSG00000083720.12	5	41730065	41870519	0.545746872057171	0.404072172273268	135	423
CYLD	ENSG00000083799.17	16	50742050	50801935	0.413991301249617	0.250330745288921	135	423
SLC27A5	ENSG00000083807.9	19	58479512	58512065	0.171769009103549	0.0732357546494808	135	423
ZNF324	ENSG00000083812.11	19	58467045	58474016	0.433661988119639	0.236300641139912	135	423
ZNF671	ENSG00000083814.13	19	57719751	57727624	0.169257183881047	0.0563803729187659	135	423
ZNF416	ENSG00000083817.8	19	57571566	57578098	0.647767223727357	0.526784968044428	135	423
ZNF586	ENSG00000083828.15	19	57769655	57819740	0.263679151324019	0.149700605542367	135	423
ZNF446	ENSG00000083838.15	19	58475764	58481230	0.570180022326859	0.383330994835397	135	423
ZNF264	ENSG00000083844.10	19	57191500	57222846	0.136064621905097	0.024699245567217	135	423
RPS5	ENSG00000083845.8	19	58386400	58394806	0.0202709820217209	0.00101622495810908	135	423
YTHDC1	ENSG00000083896.12	4	68310387	68350089	0.0822797954003613	0.0121542310323974	135	423
CHMP2B	ENSG00000083937.8	3	87227271	87255548	0.00219300376526228	1.41479370848948e-06	135	423
SMAP2	ENSG00000084070.11	1	40344850	40423326	0.429893929252297	0.267164644152579	135	423
PPIE	ENSG00000084072.16	1	39692182	39763914	0.268575118654699	0.0104087352394367	135	423
ZMPSTE24	ENSG00000084073.8	1	40258107	40294184	0.154963851101017	0.0482615895360489	135	423
STARD7	ENSG00000084090.13	2	96184859	96208415	0.000303375887178725	8.84405794401167e-14	135	423
NOA1	ENSG00000084092.6	4	56963370	56978639	0.971387389885341	0.958964912080044	135	423
REST	ENSG00000084093.16	4	56907876	56935844	0.574875073379704	0.395999785428468	135	423
SSH1	ENSG00000084112.14	12	108778272	108857590	0.502485142899657	0.304241546454948	135	423
GSTP1	ENSG00000084207.15	11	67583595	67586660	0.00379505800081899	4.38493556168268e-06	135	423
APLP2	ENSG00000084234.16	11	130069837	130144811	0.369531039998237	0.214564216616879	135	423
FAM234B	ENSG00000084444.13	12	13044284	13142521	0.266982391146079	0.136021729515001	135	423
WBP11	ENSG00000084463.7	12	14784579	14803540	0.371893118496161	0.219569085343294	135	423
EIF3I	ENSG00000084623.11	1	32222019	32231604	0.234655593519771	0.0594716633583953	135	423
COL16A1	ENSG00000084636.17	1	31652247	31704319	0.00148412174768356	1.40124682812796e-12	135	423
TXLNA	ENSG00000084652.15	1	32179686	32198285	0.270028985943471	0.132670866184242	135	423
NCOA1	ENSG00000084676.15	2	24491914	24770702	0.510890689829708	0.304496131254994	135	423
AGBL5	ENSG00000084693.15	2	27042364	27070471	0.746016668343412	0.598097982147742	135	423
KIF3C	ENSG00000084731.14	2	25926596	25982749	0.200523948051713	0.0445238996596729	135	423
RAB10	ENSG00000084733.10	2	26034110	26137454	0.989782155602114	0.985802577695266	135	423
GCKR	ENSG00000084734.8	2	27496842	27523684	0.759350281844546	0.636569491114933	135	423
HADHA	ENSG00000084754.10	2	26190635	26244726	1.83374041031163e-05	7.54543489804029e-14	135	423
MAPRE3	ENSG00000084764.10	2	26970612	27027196	0.696493825812712	0.574028930961977	135	423
CAD	ENSG00000084774.13	2	27217390	27243943	0.782041047585331	0.684232354483584	135	423
CD59	ENSG00000085063.14	11	33702668	33736445	0.0343078211146604	0.00229424279602148	135	423
CD82	ENSG00000085117.11	11	44564427	44620363	0.399248484396945	0.266382790536895	135	423
AK6	ENSG00000085231.13	5	69350984	69355953	0.483225737501071	0.30083715990028	135	423
FCN1	ENSG00000085265.10	9	134905890	134917963	0.218115183368873	0.0607858399270983	135	423
MYNN	ENSG00000085274.15	3	169772831	169789716	0.0215231501767525	0.00140113695622755	135	423
SCAMP1	ENSG00000085365.17	5	78360583	78479071	0.896856284169254	0.853334113833171	135	423
PREP	ENSG00000085377.13	6	105277565	105403084	0.222269184172541	0.0759295223576076	135	423
HACE1	ENSG00000085382.11	6	104728093	104859919	0.708427043117533	0.556966546221797	135	423
SEH1L	ENSG00000085415.15	18	12947133	12987536	0.520110544199019	0.372431877252564	135	423
WDR47	ENSG00000085433.15	1	108970214	109042113	0.69942870874245	0.513581565426495	135	423
WDFY1	ENSG00000085449.14	2	223855716	223945387	0.89790261730989	0.849363500806636	135	423
OVGP1	ENSG00000085465.12	1	111414314	111427777	0.387125236841219	0.191722899711835	135	423
SLC25A24	ENSG00000085491.15	1	108134036	108199925	0.000786359880026429	1.76672610920145e-07	135	423
MAP3K4	ENSG00000085511.19	6	161022194	161117385	0.0668774039318826	0.00337759456129054	135	423
PILRA	ENSG00000085514.15	7	100373445	100400099	0.000176635788794033	1.17934106524653e-10	135	423
IGSF9	ENSG00000085552.16	1	159927039	159945604	0.414612712971189	0.21334167729774	135	423
ABCB1	ENSG00000085563.14	7	87503633	87713323	0.54047731810821	0.371262425564151	135	423
ZNF213	ENSG00000085644.13	16	3129777	3142805	0.68809048987755	0.573593084102766	135	423
AKR1B1	ENSG00000085662.13	7	134442350	134459252	0.945959619544998	0.91107863649579	135	423
CPNE3	ENSG00000085719.12	8	86514427	86561498	0.895447914908661	0.835029132464101	135	423
RRN3	ENSG00000085721.12	16	15060022	15094317	0.7734837771764	0.633815675958433	135	423
CTTN	ENSG00000085733.15	11	70398489	70436584	0.877526177296567	0.832058485053163	135	423
WNT11	ENSG00000085741.12	11	76186325	76210736	0.92495757279928	0.889565916711934	135	423
MTIF2	ENSG00000085760.14	2	55236595	55269347	0.200134755022922	0.0716613488761788	135	423
DDHD2	ENSG00000085788.13	8	38225218	38262833	0.800724840489188	0.691505489556134	135	423
TTC39A	ENSG00000085831.15	1	51287258	51345116	1.26967748245977e-05	2.8333376870495e-12	135	423
EPS15	ENSG00000085832.16	1	51354263	51519328	0.000368646980318779	2.56622377864768e-10	135	423
ORC1	ENSG00000085840.12	1	52372829	52404459	1.80944861106019e-05	3.60123675303567e-17	135	423
MGST2	ENSG00000085871.8	4	139665768	139740745	0.00702497150231871	5.58401327148785e-05	135	423
CHERP	ENSG00000085872.14	19	16517889	16542530	0.366754537546767	0.190295163787877	135	423
ATG16L1	ENSG00000085978.21	2	233210051	233295674	0.146979700266869	0.0475445804882781	135	423
USP40	ENSG00000085982.13	2	233475520	233566782	0.00517190898920668	0.000291218689836675	135	423
POMGNT1	ENSG00000085998.13	1	46188682	46198443	0.000266853053060472	4.48888372952943e-12	135	423
RAD54L	ENSG00000085999.11	1	46247688	46274717	0.05194419222059	0.00628067618513524	135	423
MAST2	ENSG00000086015.20	1	45786987	46036124	0.0284498117294757	0.00015121717096074	135	423
DNAJA1	ENSG00000086061.15	9	33025211	33039907	0.307999675060154	0.16110462415425	135	423
B4GALT1	ENSG00000086062.12	9	33104082	33167356	0.375419052601407	0.232568190284204	135	423
CHMP5	ENSG00000086065.13	9	33264879	33282069	0.92332384687039	0.892457978609556	135	423
NFX1	ENSG00000086102.18	9	33290511	33371157	0.124455368854069	0.0149698946811388	135	423
DIMT1	ENSG00000086189.9	5	62387254	62403939	0.613820117617347	0.437315445335552	135	423
IPO11	ENSG00000086200.16	5	62403972	62628582	0.612469552091633	0.415346633184366	135	423
EIF2AK1	ENSG00000086232.12	7	6022244	6059230	0.429682947926478	0.253190811771816	135	423
NME8	ENSG00000086288.11	7	37848597	37900401	0.181927714667515	0.0446455143197274	135	423
EPDR1	ENSG00000086289.11	7	37920561	37951941	0.136332213063789	0.0402789640271215	135	423
SNX10	ENSG00000086300.15	7	26291895	26374329	0.252958850123114	0.0884626831612352	135	423
SEPHS1	ENSG00000086475.14	10	13317424	13348298	0.139896541802784	0.0431649907549609	135	423
MRPL28	ENSG00000086504.15	16	367384	370527	0.955353416247227	0.939205190854664	135	423
HBQ1	ENSG00000086506.2	16	180453	181181	0.0301924005123571	0.00101095005385428	135	423
ITPKC	ENSG00000086544.2	19	40717103	40740855	0.0200742604618862	0.000191545965262942	135	423
FAT2	ENSG00000086570.12	5	151504093	151568944	0.248457106371114	0.0531231856638867	135	423
RBM22	ENSG00000086589.11	5	150690794	150701107	0.343160588005467	0.192596815934536	135	423
TMED2	ENSG00000086598.10	12	123585562	123598577	0.052630684214166	0.00365249220056444	135	423
ERO1B	ENSG00000086619.13	1	236215555	236281985	0.364930930031632	0.221628441017712	135	423
ZFAND6	ENSG00000086666.18	15	80059568	80138393	0.991354973205623	0.989439928684079	135	423
LAT2	ENSG00000086730.16	7	74199652	74229834	0.878776109301427	0.801390475770115	135	423
ZW10	ENSG00000086827.8	11	113733187	113773811	0.0737241501718541	0.0104039892603397	135	423
ALG9	ENSG00000086848.14	11	111782195	111871581	0.244545004820057	0.0979172462131728	135	423
MYBPC2	ENSG00000086967.9	19	50432903	50466321	0.228080420213419	0.0833851508254465	135	423
ACOX3	ENSG00000087008.15	4	8366282	8440723	0.819332382396918	0.761999825488369	135	423
MTMR2	ENSG00000087053.18	11	95832882	95925315	0.126599641383912	0.0428580323851609	135	423
PPP1R15A	ENSG00000087074.7	19	48872392	48876057	0.764947712615371	0.700422518063577	135	423
HSD17B14	ENSG00000087076.8	19	48813017	48836678	0.321693710731165	0.17298217558214	135	423
TRIP6	ENSG00000087077.13	7	100867138	100873454	0.553003062620217	0.302272470936372	135	423
ACHE	ENSG00000087085.13	7	100889994	100896974	0.0845234261047695	0.00556748005693125	135	423
FTL	ENSG00000087086.14	19	48965301	48966878	0.087646050827221	0.0185279026430144	135	423
SRRT	ENSG00000087087.18	7	100875126	100888664	0.00890389084071678	0.000332601707175795	135	423
BAX	ENSG00000087088.19	19	48954877	48961798	0.596161466881206	0.478764770849805	135	423
NLK	ENSG00000087095.12	17	28041737	28196381	0.0206029608863325	0.000796008583695279	135	423
PIGS	ENSG00000087111.20	17	28553383	28571872	0.541859175699134	0.370694293096394	135	423
ADAMTS2	ENSG00000087116.14	5	179110851	179345430	0.00253482789230221	4.74354218247812e-06	135	423
ATXN7L3	ENSG00000087152.15	17	44191805	44200113	0.0377740105364001	0.000442757507712976	135	423
PGS1	ENSG00000087157.18	17	78378640	78425114	0.547240548463577	0.429028318688814	135	423
PSMC5	ENSG00000087191.12	17	63827672	63832026	0.646860611619582	0.464216310034451	135	423
UIMC1	ENSG00000087206.16	5	176905005	177022602	0.148782141923415	0.0503051008609825	135	423
CETP	ENSG00000087237.10	16	56961850	56983845	0.576863512244703	0.421568510961884	135	423
MMP2	ENSG00000087245.12	16	55389700	55506691	0.806621011409836	0.741746353133536	135	423
MT3	ENSG00000087250.8	16	56589074	56591088	0.280300287768955	0.127714285330104	135	423
LPCAT2	ENSG00000087253.12	16	55508998	55586670	0.533260196562003	0.366420327129617	135	423
GNAO1	ENSG00000087258.14	16	56191347	56357457	0.0107244696804965	0.000461268550540946	135	423
OGFOD1	ENSG00000087263.16	16	56451490	56479100	0.371340598947413	0.167322682794969	135	423
SH3BP2	ENSG00000087266.15	4	2793023	2841098	0.00863355600139858	0.000352516337080367	135	423
NOP14	ENSG00000087269.15	4	2938143	2963385	0.90112276733491	0.857083151353087	135	423
ADD1	ENSG00000087274.16	4	2843857	2930076	0.128231422790864	0.0139109971260418	135	423
L2HGDH	ENSG00000087299.11	14	50237563	50312325	0.754606500914825	0.655462342375007	135	423
TXNDC16	ENSG00000087301.8	14	52430590	52552522	0.461958731874032	0.245896719639049	135	423
C14orf166	ENSG00000087302.8	14	51989475	52010691	0.785359088237818	0.701684077637485	135	423
NID2	ENSG00000087303.17	14	52010876	52069228	0.410654245387755	0.243653839456904	135	423
GMCL1	ENSG00000087338.4	2	69829642	69881396	0.123212075380977	0.00520921024975568	135	423
SF3B2	ENSG00000087365.15	11	66050729	66069308	8.56116697434429e-05	1.37605367727468e-12	135	423
KLHL42	ENSG00000087448.9	12	27780020	27803040	0.136320517380866	0.0141446046999678	135	423
GNAS	ENSG00000087460.24	20	58840845	58911192	0.342941632159017	0.193999383890402	135	423
DNM1L	ENSG00000087470.17	12	32679200	32745650	9.83014407390236e-07	1.92969889195295e-14	135	423
PHACTR3	ENSG00000087495.16	20	59577509	59847711	0.974582148243187	0.966238287926153	135	423
ERGIC2	ENSG00000087502.17	12	29337352	29381189	0.163828351010531	0.040780463554969	135	423
AURKA	ENSG00000087586.17	20	56369389	56392337	0.391557247816259	0.24951313081752	135	423
CASS4	ENSG00000087589.16	20	56412112	56460387	0.578647214757772	0.387783490706495	135	423
AAMDC	ENSG00000087884.14	11	77821109	77918432	0.000365731100060591	4.48981208334025e-11	135	423
RFX2	ENSG00000087903.12	19	5993164	6199572	0.850434836697165	0.800389982644133	135	423
METTL2A	ENSG00000087995.15	17	62423867	62450822	0.168493833813153	0.021553981327513	135	423
SULT2B1	ENSG00000088002.11	19	48552075	48599425	0.852982725079437	0.805956313724798	135	423
ALG6	ENSG00000088035.15	1	63367590	63438562	0.375152624350258	0.205327797162891	135	423
CNOT3	ENSG00000088038.17	19	54137728	54154455	0.955021516803606	0.936054321528988	135	423
GP6	ENSG00000088053.11	19	55013705	55038264	0.541666379143672	0.409157947144576	135	423
PTPN4	ENSG00000088179.8	2	119759631	119983818	0.000132362002936518	2.70954838400025e-15	135	423
DDX18	ENSG00000088205.12	2	117814650	117832379	0.190333958018482	0.0225466849786578	135	423
KHSRP	ENSG00000088247.17	19	6413348	6424794	0.205533835256195	0.0882134647992218	135	423
GNA11	ENSG00000088256.8	19	3094410	3124004	0.676815805683739	0.549323578782097	135	423
ASAP3	ENSG00000088280.18	1	23428563	23484568	0.32750850772508	0.138902821470152	135	423
EDEM2	ENSG00000088298.12	20	35115357	35147364	0.639666455987557	0.402503653928313	135	423
DNMT3B	ENSG00000088305.18	20	32762385	32809356	0.567431488477302	0.412157449281612	135	423
TPX2	ENSG00000088325.15	20	31739271	31801805	0.928862756470651	0.901316677446177	135	423
PDRG1	ENSG00000088356.5	20	31944964	31952092	0.012031362349164	0.000764059881170862	135	423
EPB41L1	ENSG00000088367.21	20	36091504	36232799	0.337186023575372	0.186958708955981	135	423
DOCK9	ENSG00000088387.18	13	98793429	99086625	0.767858175237754	0.700027494871795	135	423
ANKRD10	ENSG00000088448.14	13	110878540	110915069	0.562010476466785	0.37274519146036	135	423
TGDS	ENSG00000088451.10	13	94574051	94596257	0.584874752120556	0.40682293089429	135	423
DOCK3	ENSG00000088538.12	3	50675241	51384198	0.320328876949649	0.0848659070299543	135	423
C3orf18	ENSG00000088543.14	3	50558025	50570930	0.361631189186481	0.159659439980406	135	423
COQ9	ENSG00000088682.13	16	57447529	57461275	0.0392246441937386	0.00597927185340954	135	423
KIF9	ENSG00000088727.12	3	47228026	47283451	0.000517174824037121	9.30990280891411e-15	135	423
CRLS1	ENSG00000088766.11	20	6006090	6040053	0.00267636604234204	1.5375939528326e-05	135	423
PPP1R13B	ENSG00000088808.16	14	103733752	103847590	0.518580990824736	0.36655815563713	135	423
ATRN	ENSG00000088812.17	20	3471040	3651122	0.12724292614504	0.0287393678828553	135	423
SMOX	ENSG00000088826.17	20	4120980	4187747	0.396932689935302	0.170423149018089	135	423
SIGLEC1	ENSG00000088827.12	20	3686970	3707128	0.601116268717382	0.439079148580519	135	423
FKBP1A	ENSG00000088832.16	20	1368978	1393172	0.972703966559476	0.961886480514911	135	423
NSFL1C	ENSG00000088833.17	20	1442162	1467692	0.00589776935977019	2.29949932817179e-05	135	423
SLC4A11	ENSG00000088836.12	20	3227417	3239190	0.137741683566136	0.0340972149371211	135	423
C20orf194	ENSG00000088854.12	20	3249305	3407625	0.901293211837169	0.7921076205777	135	423
ZNF343	ENSG00000088876.11	20	2481817	2524702	0.928142288672957	0.906760988288863	135	423
EBF4	ENSG00000088881.20	20	2692878	2760108	0.208798315977046	0.0884627843019975	135	423
CPXM1	ENSG00000088882.7	20	2794069	2800637	0.136440632388941	0.0120828761674993	135	423
MAVS	ENSG00000088888.17	20	3846799	3876123	0.202867981546941	0.0693562231327996	135	423
LZTS3	ENSG00000088899.14	20	3162617	3173592	0.0964665487536652	0.00822632428982813	135	423
XRN2	ENSG00000088930.7	20	21326279	21389827	0.639322219255758	0.483050518009035	135	423
KIZ	ENSG00000088970.15	20	21125983	21246622	0.290439311882549	0.115190368375536	135	423
DYNLL1	ENSG00000088986.10	12	120469850	120498493	0.0190752758392527	0.000425523680678103	135	423
TESC	ENSG00000088992.17	12	117038923	117099479	0.0301593814360051	0.000661277876222524	135	423
SNX5	ENSG00000089006.16	20	17941597	17968912	0.124430464975012	0.0152064547753383	135	423
RPL6	ENSG00000089009.15	12	112405199	112411442	2.42688239852807e-08	3.82235034465483e-19	135	423
SIRPG	ENSG00000089012.14	20	1629152	1657779	0.161446569913939	0.0324360899606477	135	423
MAPKAPK5	ENSG00000089022.13	12	111843103	111902238	3.71301082936323e-06	4.68900621078884e-15	135	423
P2RX7	ENSG00000089041.16	12	121132819	121188032	0.325074348102558	0.203189136410115	135	423
ESF1	ENSG00000089048.14	20	13714322	13784886	0.570186833484254	0.430371193243967	135	423
RBBP9	ENSG00000089050.15	20	18486540	18497243	0.0212439336077761	0.000138997850942877	135	423
ANAPC5	ENSG00000089053.12	12	121308357	121399896	0.0407502178962447	0.000610588650114693	135	423
SLC23A2	ENSG00000089057.14	20	4852356	5010293	0.541479668048602	0.283542337067734	135	423
SLC8B1	ENSG00000089060.11	12	113298759	113359493	0.294812284909011	0.169884084181733	135	423
TMEM230	ENSG00000089063.14	20	5068232	5113103	0.00950615714093089	9.62486052198603e-07	135	423
DZANK1	ENSG00000089091.16	20	18383367	18467126	0.480904182575535	0.29522475207642	135	423
KDM2B	ENSG00000089094.18	12	121429097	121580791	0.0163603276795336	0.000200623351485119	135	423
TASP1	ENSG00000089123.15	20	13389392	13638940	0.500490265670765	0.292897872832629	135	423
OAS1	ENSG00000089127.12	12	112906777	112933222	0.100231914367783	0.00531598324013643	135	423
GCN1	ENSG00000089154.10	12	120127203	120194710	0.619174417169088	0.475804172847211	135	423
RPLP0	ENSG00000089157.15	12	120196686	120201235	0.846680159051953	0.761064956837867	135	423
PXN	ENSG00000089159.16	12	120210520	120265771	0.790137820671394	0.670405950850421	135	423
SIRT4	ENSG00000089163.4	12	120302316	120313237	0.700182773403731	0.543583951794763	135	423
RPH3A	ENSG00000089169.14	12	112570380	112898881	1.03655729999887e-07	1.81246963098086e-14	135	423
KIF16B	ENSG00000089177.18	20	16272104	16573434	2.08019376291544e-06	1.89992859398318e-17	135	423
TRMT6	ENSG00000089195.14	20	5937235	5950558	0.196408839775267	0.056322684327789	135	423
CHGB	ENSG00000089199.9	20	5911430	5925361	0.194810193118173	0.0372671653407079	135	423
PEBP1	ENSG00000089220.4	12	118136027	118145584	0.494881593557299	0.375681814926359	135	423
BRAP	ENSG00000089234.15	12	111642146	111685986	2.31981517755459e-06	1.49822363169694e-13	135	423
ERP29	ENSG00000089248.6	12	112013316	112023451	0.000155205556789929	5.4475873506655e-13	135	423
FUS	ENSG00000089280.18	16	31180110	31194871	0.538300738233152	0.330794964123602	135	423
FXYD5	ENSG00000089327.14	19	35154730	35169883	0.00350472472076642	9.37778241918214e-06	135	423
ZNF302	ENSG00000089335.20	19	34677639	34686397	0.0172908326114096	0.00136420408016814	135	423
GRAMD1A	ENSG00000089351.14	19	34994784	35026471	0.000693393238378845	3.53725513170133e-08	135	423
FXYD3	ENSG00000089356.18	19	35115879	35124324	0.183095009311108	0.0455613620589118	135	423
CDIP1	ENSG00000089486.16	16	4510675	4538828	0.0230035501795678	0.00127721603817793	135	423
CMTM1	ENSG00000089505.17	16	66566393	66579137	0.0508609299553327	0.00313237399906083	135	423
GANAB	ENSG00000089597.16	11	62624826	62646726	0.94865859285128	0.91795200048764	135	423
GMIP	ENSG00000089639.10	19	19629476	19643667	0.687027889089615	0.597692697579387	135	423
BIRC5	ENSG00000089685.14	17	78214186	78225636	0.505452761321377	0.359945877526837	135	423
LAG3	ENSG00000089692.8	12	6772519	6778453	0.114961197301141	0.0238608602707036	135	423
MLF2	ENSG00000089693.10	12	6747996	6767475	0.246550618823094	0.103127109952727	135	423
OTUB2	ENSG00000089723.9	14	94026329	94048290	0.0797982627588945	0.00774968860899411	135	423
DDX24	ENSG00000089737.16	14	94048931	94081245	0.0100977763415608	0.000266067485561276	135	423
ZBTB25	ENSG00000089775.11	14	64449106	64505213	0.418083042386983	0.257279443929089	135	423
NECAP1	ENSG00000089818.17	12	8076939	8097859	1.5929747576528e-07	3.95546028781763e-17	135	423
ANKRD24	ENSG00000089847.12	19	4183354	4224814	0.123522010449712	0.0306271590517116	135	423
DHX32	ENSG00000089876.11	10	125836554	125896436	0.0136558325909838	9.97675242539984e-05	135	423
RCOR1	ENSG00000089902.9	14	102592661	102730576	0.65070290234857	0.565613643537681	135	423
GPATCH2L	ENSG00000089916.17	14	76151916	76254342	0.0148618607594086	0.000979203664805192	135	423
LTBP4	ENSG00000090006.17	19	40592883	40629818	0.0485310177455112	0.00566222702577722	135	423
BLVRB	ENSG00000090013.9	19	40447789	40465840	0.0680929763425213	0.00807541447353615	135	423
SLC9A1	ENSG00000090020.10	1	27098815	27166981	0.00186227646809988	3.92643042584363e-09	135	423
SPTLC1	ENSG00000090054.13	9	92031999	92115384	0.00623458244070746	2.38677511265292e-07	135	423
PAPOLA	ENSG00000090060.17	14	96502373	96567111	0.240126041100011	0.102401367675629	135	423
CCNK	ENSG00000090061.17	14	99481169	99535044	0.103345536777189	0.0109023246702447	135	423
PCBP4	ENSG00000090097.21	3	51957505	51968410	6.81271154534955e-07	2.53183855986675e-14	135	423
RGS1	ENSG00000090104.11	1	192575727	192580031	0.121496013007274	0.0191772465613493	135	423
YPEL3	ENSG00000090238.11	16	30092314	30096244	0.947065483678577	0.906160817559493	135	423
MRPS33	ENSG00000090263.15	7	141002610	141015228	0.0268766554447308	0.000939224453521466	135	423
NDUFB2	ENSG00000090266.12	7	140696821	140706646	0.453779938083413	0.164219120366137	135	423
NUDC	ENSG00000090273.13	1	26902282	26946862	0.483107592345172	0.247249100485668	135	423
MAEA	ENSG00000090316.15	4	1289851	1340137	0.0005656145980582	1.06520042060792e-05	135	423
ICAM1	ENSG00000090339.8	19	10270835	10285800	0.262495422131753	0.0798685849761004	135	423
STRN4	ENSG00000090372.14	19	46719507	46746994	0.00206880680051835	4.98496879347878e-06	135	423
IRAK3	ENSG00000090376.10	12	66188879	66254622	0.184721219631861	0.110690658268809	135	423
LYZ	ENSG00000090382.6	12	69348341	69354234	2.2583856838198e-09	1.24612554186551e-24	135	423
MUL1	ENSG00000090432.6	1	20499448	20508161	0.0495997912487219	0.00955144904423424	135	423
TFAP4	ENSG00000090447.11	16	4257186	4273075	0.888927236516987	0.837259113268772	135	423
PDCD7	ENSG00000090470.14	15	65117379	65133836	0.122488831419784	0.0183287195188641	135	423
SPG21	ENSG00000090487.10	15	64963021	64990310	8.49589374282337e-05	4.54757280037629e-10	135	423
DNAJB11	ENSG00000090520.11	3	186567403	186585800	0.0669957889404474	0.00582465857367144	135	423
P3H2	ENSG00000090530.9	3	189956728	190122437	0.934941547399454	0.911061132848732	135	423
CHRD	ENSG00000090539.15	3	184380073	184389829	0.931748909018107	0.90548518446647	135	423
FLT3LG	ENSG00000090554.12	19	49474207	49486231	0.010129248224092	0.000820123528993079	135	423
RAB11FIP3	ENSG00000090565.15	16	425619	523011	0.991155188978374	0.986327148320905	135	423
GNPTG	ENSG00000090581.9	16	1351923	1363204	0.857636461599879	0.802975315294728	135	423
ZNF268	ENSG00000090612.20	12	133181409	133214831	7.34096668861709e-05	3.89804398841009e-09	135	423
GOLGA3	ENSG00000090615.14	12	132768909	132828858	0.49127968080207	0.267772263444304	135	423
PABPC4	ENSG00000090621.13	1	39560816	39576790	0.37661616812853	0.135881237847475	135	423
CD209	ENSG00000090659.17	19	7739994	7747564	0.611778871882095	0.507502205417724	135	423
CERS4	ENSG00000090661.11	19	8206736	8262421	0.0188339728380682	0.00116505231329249	135	423
MCOLN1	ENSG00000090674.15	19	7522626	7534003	0.52529433389147	0.352103358549102	135	423
USP48	ENSG00000090686.15	1	21678298	21783606	0.213880994874038	0.0771211355225438	135	423
PDPR	ENSG00000090857.13	16	70113626	70162537	0.364299153040783	0.112484513111003	135	423
AARS	ENSG00000090861.15	16	70252295	70289543	0.36633881496956	0.165522521717841	135	423
GLG1	ENSG00000090863.11	16	74447427	74607144	0.0614088702604772	0.00885569679099764	135	423
TNRC6A	ENSG00000090905.18	16	24610209	24827632	0.0371858209505385	0.00431756897180714	135	423
PLEKHG2	ENSG00000090924.14	19	39412585	39428415	0.317151532504904	0.0713914117242359	135	423
NAT14	ENSG00000090971.4	19	55485004	55487568	0.19856385100914	0.0747513951125992	135	423
PITPNM2	ENSG00000090975.12	12	122983480	123150015	0.20119300806608	0.0416264686052968	135	423
EXOC1	ENSG00000090989.17	4	55853616	55905034	0.289565445538754	0.118713428294106	135	423
RBM27	ENSG00000091009.7	5	146203600	146289132	0.611681564624879	0.465000141828352	135	423
OSBPL8	ENSG00000091039.16	12	76351797	76559809	4.42637807138137e-05	1.46434700932838e-09	135	423
DTX2	ENSG00000091073.19	7	76461676	76505994	0.00203787669362632	2.18128550052959e-06	135	423
NLRC4	ENSG00000091106.18	2	32224453	32265854	6.36451792920931e-07	5.67874913732588e-12	135	423
PUS7	ENSG00000091127.13	7	105439661	105522267	0.477563656409269	0.347678507063929	135	423
NRCAM	ENSG00000091129.19	7	108147623	108456717	0.474834438960395	0.307795861047438	135	423
LAMB1	ENSG00000091136.13	7	107923803	108003255	0.986942776926764	0.981563171930332	135	423
DLD	ENSG00000091140.13	7	107890970	107931730	0.960807180700813	0.947811154548752	135	423
WDR7	ENSG00000091157.13	18	56651675	57036606	0.883558951441006	0.814087034238414	135	423
TXNL1	ENSG00000091164.12	18	56597208	56651600	0.907973797701828	0.841450645716033	135	423
ABCC6	ENSG00000091262.15	16	16148928	16223522	0.168591231274125	0.0562353198460716	135	423
CMTM6	ENSG00000091317.7	3	32481312	32503408	0.0014118773441033	3.18446705949796e-05	135	423
ITGA6	ENSG00000091409.14	2	172427354	172506282	0.225565039935763	0.0933949293960917	135	423
RAPGEF4	ENSG00000091428.17	2	172735274	173052893	0.736456786949392	0.626879030383992	135	423
MAP3K20	ENSG00000091436.16	2	173075435	173268010	0.444307718126812	0.237607108048738	135	423
FH	ENSG00000091483.6	1	241497603	241519761	0.658893220067519	0.553038363838365	135	423
SEL1L3	ENSG00000091490.10	4	25747427	25863760	0.821906592083788	0.734765277348538	135	423
TF	ENSG00000091513.14	3	133745956	133779006	0.110416862682923	0.0151165796871978	135	423
CDV3	ENSG00000091527.15	3	133573730	133590261	0.145066691921816	0.0378100503280317	135	423
MYO15A	ENSG00000091536.16	17	18118582	18179802	0.000179603260955391	4.61842975577804e-13	135	423
ALKBH5	ENSG00000091542.8	17	18183078	18209954	0.801962999099223	0.668098997364038	135	423
APOH	ENSG00000091583.10	17	66212033	66256525	0.00394676192647229	1.77992902053879e-11	135	423
NLRP1	ENSG00000091592.15	17	5499427	5619424	0.251810460420002	0.0888443758401365	135	423
PITPNM3	ENSG00000091622.15	17	6451470	6556494	0.215719252700305	0.0380539485455954	135	423
SPAG7	ENSG00000091640.7	17	4959226	4967872	0.129576378778751	0.0165336569141333	135	423
ORC6	ENSG00000091651.8	16	46689643	46698394	0.000762173589082404	2.25779473038617e-08	135	423
CPA1	ENSG00000091704.9	7	130380339	130388114	0.0236394610994462	0.000667054705067755	135	423
ZC3HC1	ENSG00000091732.15	7	130018286	130051451	0.677794451015487	0.551505191561313	135	423
ESR1	ENSG00000091831.22	6	151656691	152129619	0.151718470793471	0.0249583717366029	135	423
RGS17	ENSG00000091844.7	6	153004459	153131249	0.0241168482709931	0.00136724723043354	135	423
ANGPT2	ENSG00000091879.13	8	6499651	6563409	0.0806392207033936	0.0146674053112501	135	423
TMEM101	ENSG00000091947.9	17	44011188	44023946	0.216303517251872	0.0523043532510528	135	423
CD200	ENSG00000091972.18	3	112332841	112362812	0.680507280241781	0.551909675563117	135	423
CCDC80	ENSG00000091986.15	3	112596794	112649530	0.0568375603007346	0.00250497557848153	135	423
PSME1	ENSG00000092010.14	14	24136158	24138964	0.138260732450657	0.0300672375403926	135	423
PPP2R3C	ENSG00000092020.10	14	35085467	35122517	0.225755906572308	0.0396855913039103	135	423
HAUS4	ENSG00000092036.18	14	22946228	22957161	7.52830751797386e-06	6.13871257344892e-08	135	423
JPH4	ENSG00000092051.16	14	23568074	23578800	0.321998594668981	0.173574804592504	135	423
MYH7	ENSG00000092054.12	14	23412738	23435718	0.369971034070471	0.188294559718098	135	423
CEBPE	ENSG00000092067.5	14	23117304	23119616	0.656123282477911	0.540612221089496	135	423
SLC7A8	ENSG00000092068.19	14	23125295	23183674	0.865953827402637	0.805807503432779	135	423
OSGEP	ENSG00000092094.10	14	20446668	20455105	0.332018151436113	0.203801292079773	135	423
SLC22A17	ENSG00000092096.16	14	23346306	23352912	0.3130724829962	0.151919435802731	135	423
RNF31	ENSG00000092098.16	14	24147379	24160661	0.0927389006848744	0.0202814190727733	135	423
SCFD1	ENSG00000092108.20	14	30622112	30735812	0.0480245977727685	0.000738771251333244	135	423
G2E3	ENSG00000092140.14	14	30559123	30620063	0.779366326684878	0.654547560786243	135	423
HECTD1	ENSG00000092148.12	14	31100112	31207804	0.0517248805963063	0.000571078940795379	135	423
HNRNPC	ENSG00000092199.17	14	21209136	21269494	0.81775903688309	0.773113683237889	135	423
RPGRIP1	ENSG00000092200.12	14	21287939	21351301	0.603958988978175	0.469521798416981	135	423
SUPT16H	ENSG00000092201.9	14	21351472	21384266	0.88223809230713	0.829950784121656	135	423
TOX4	ENSG00000092203.13	14	21476674	21499024	0.892703570294062	0.851791216742043	135	423
GEMIN2	ENSG00000092208.16	14	39114223	39136973	6.70669519930153e-05	3.46046003146406e-17	135	423
TGM1	ENSG00000092295.11	14	24249114	24264432	0.617324655270285	0.531116342221452	135	423
TINF2	ENSG00000092330.15	14	24239643	24242674	0.389286322267416	0.157139186269544	135	423
SEMA6A	ENSG00000092421.16	5	116443616	116574934	0.615380890106996	0.49091494924199	135	423
TRPM7	ENSG00000092439.13	15	50552473	50686815	0.262180925986586	0.068471961619015	135	423
TYRO3	ENSG00000092445.11	15	41557675	41583586	3.21657535971968e-09	1.78054469598335e-18	135	423
WDR76	ENSG00000092470.11	15	43826963	43868419	1.5024790087908e-06	9.5613346986505e-14	135	423
CAPN3	ENSG00000092529.23	15	42359500	42412317	7.75156486860987e-06	6.84955915174769e-10	135	423
SNAP23	ENSG00000092531.9	15	42491244	42545356	1.28456218974714e-06	7.07028340686127e-17	135	423
TBX15	ENSG00000092607.13	1	118883046	118989556	0.337539059175472	0.166759217170411	135	423
PHGDH	ENSG00000092621.11	1	119659798	119744215	0.494844548763849	0.314234245525315	135	423
COL9A3	ENSG00000092758.15	20	62816244	62841114	2.90089610028422e-07	5.51170010719075e-13	135	423
EZR	ENSG00000092820.17	6	158765741	158819412	0.733152059045968	0.603739823120147	135	423
MYL6	ENSG00000092841.18	12	56158161	56162982	0.0752422255487402	0.00360219713047509	135	423
AGO1	ENSG00000092847.11	1	35869808	35930528	7.92764781490845e-05	2.32345652335008e-14	135	423
TEKT2	ENSG00000092850.11	1	36084075	36088275	0.759385717921001	0.64946655731181	135	423
CLSPN	ENSG00000092853.13	1	35720218	35769967	5.64719891817658e-08	8.30854845820386e-15	135	423
RFFL	ENSG00000092871.16	17	35009744	35089319	0.0245645920637967	0.00364633052539361	135	423
UNC13D	ENSG00000092929.11	17	75827225	75844717	0.00640366105917827	2.98844963116106e-05	135	423
MFSD11	ENSG00000092931.11	17	76736549	76781449	0.87554376793885	0.80001599134285	135	423
DPYSL2	ENSG00000092964.17	8	26514093	26658178	0.391887215687477	0.250314016660721	135	423
GPATCH2	ENSG00000092978.10	1	217426992	217631082	0.171908216429378	0.0328612045748801	135	423
NUP50	ENSG00000093000.18	22	45163841	45188015	0.00945313055362729	0.000256833813855298	135	423
CDC45	ENSG00000093009.9	22	19479459	19520612	0.884964347473429	0.846587807540739	135	423
COMT	ENSG00000093010.13	22	19941607	19969895	0.155455097519098	0.0207366527159096	135	423
CECR1	ENSG00000093072.15	22	17178790	17221989	0.0652993825221668	0.0104132097236647	135	423
ECHDC1	ENSG00000093144.18	6	127288710	127343609	0.913303787776762	0.878855049988767	135	423
LRRFIP2	ENSG00000093167.17	3	37052656	37176532	0.786573848578781	0.652270368195977	135	423
SEC22C	ENSG00000093183.13	3	42547969	42601080	0.725405346390319	0.621969267059156	135	423
XYLB	ENSG00000093217.9	3	38346760	38421348	0.029190248082812	0.000188863518096633	135	423
CDC6	ENSG00000094804.9	17	40287633	40304657	0.0933301129607961	0.0176835486663956	135	423
CDC23	ENSG00000094880.10	5	138187716	138213343	0.875076631608363	0.836769180305879	135	423
AAAS	ENSG00000094914.12	12	53307456	53324864	0.212495722619947	0.046780204400651	135	423
CBX5	ENSG00000094916.15	12	54230940	54280133	0.0546411130372087	0.00228228008820959	135	423
FMO2	ENSG00000094963.13	1	171185208	171211230	0.795796840297437	0.724727837885144	135	423
SUCO	ENSG00000094975.13	1	172532349	172611833	0.259706291095854	0.0791034331770641	135	423
MSH2	ENSG00000095002.13	2	47402969	47562311	0.294299576858841	0.129200083721943	135	423
MAP3K1	ENSG00000095015.5	5	56815574	56896152	0.29225101297189	0.159594268528017	135	423
DHPS	ENSG00000095059.15	19	12675833	12681902	0.471326867629592	0.318998943142635	135	423
HOOK2	ENSG00000095066.11	19	12763003	12872740	0.56682520683237	0.379589636092069	135	423
ARCN1	ENSG00000095139.13	11	118572390	118603033	0.00531610030357075	5.50917728506749e-05	135	423
EPB41L4B	ENSG00000095203.14	9	109171975	109320964	0.00381060333054153	1.1999806197202e-06	135	423
TMEM38B	ENSG00000095209.11	9	105694544	105776612	0.0298011307994975	0.00356068913503439	135	423
PSMD5	ENSG00000095261.13	9	120815496	120842984	0.499694375778021	0.342755806991944	135	423
PTGS1	ENSG00000095303.14	9	122370530	122395703	0.906400215220456	0.866204418195817	135	423
NUP188	ENSG00000095319.14	9	128947699	129007035	0.160885494288524	0.0621323663516144	135	423
CRAT	ENSG00000095321.16	9	129094810	129111189	0.0673332840233123	0.00106388339182715	135	423
SH2D3C	ENSG00000095370.19	9	127738317	127778741	0.110453460313019	0.0373408850874155	135	423
NANS	ENSG00000095380.10	9	98056739	98083075	0.0755220751606018	0.0114333254430939	135	423
TBC1D2	ENSG00000095383.19	9	98198999	98255721	0.498323119563867	0.38184105688017	135	423
WHRN	ENSG00000095397.13	9	114402080	114505450	0.0984401395455034	0.0090570051066398	135	423
CWF19L1	ENSG00000095485.16	10	100232298	100267680	8.44483348681078e-06	4.49991527503632e-11	135	423
SEMA4G	ENSG00000095539.15	10	100969905	100985871	0.919411850814962	0.8354172845431	135	423
BTAF1	ENSG00000095564.13	10	91923769	92030325	0.381564012563843	0.18001782061704	135	423
IKZF5	ENSG00000095574.11	10	122990806	123008817	0.43624083341429	0.315148984997243	135	423
BLNK	ENSG00000095585.16	10	96191702	96271587	0.0138437588055177	0.000757303522679097	135	423
CYP26A1	ENSG00000095596.11	10	93073475	93077890	0.807560640518044	0.709258923476498	135	423
SORBS1	ENSG00000095637.21	10	95311771	95561414	0.113681065886368	0.015206919385412	135	423
CRTAC1	ENSG00000095713.13	10	97865000	98030828	0.106677670131391	0.0284988933505488	135	423
BAMBI	ENSG00000095739.10	10	28677342	28682939	0.000604485586005796	2.33639000524693e-07	135	423
WAC	ENSG00000095787.21	10	28532744	28623112	0.0705690733908371	0.00523688956731267	135	423
CREM	ENSG00000095794.19	10	35126791	35212958	0.335060444252514	0.118082107133788	135	423
NUBP2	ENSG00000095906.16	16	1782901	1789191	0.396951300702983	0.266770125363571	135	423
TPSD1	ENSG00000095917.13	16	1256059	1258998	0.494388697304091	0.338210732849701	135	423
SMIM24	ENSG00000095932.6	19	3473986	3480542	0.204321164049215	0.125454759683801	135	423
HIVEP1	ENSG00000095951.16	6	12008857	12164999	0.615842256771792	0.440558579879398	135	423
TREM2	ENSG00000095970.16	6	41158506	41163186	0.695018170230882	0.622146166964364	135	423
CRISP3	ENSG00000096006.11	6	49727384	49744437	0.0121756617058114	6.81568025801903e-06	135	423
FKBP5	ENSG00000096060.14	6	35573585	35728583	0.569018882445204	0.348732478271397	135	423
SRPK1	ENSG00000096063.15	6	35832966	35921342	0.00014429813554463	1.07355775630999e-11	135	423
BRPF3	ENSG00000096070.19	6	36196744	36232790	0.716761505985833	0.640679642202688	135	423
MRPS18A	ENSG00000096080.11	6	43675202	43687791	0.0704374255194032	0.00733498237700111	135	423
PGC	ENSG00000096088.16	6	41736711	41754109	0.219827235885227	0.108626164798513	135	423
TMEM14A	ENSG00000096092.5	6	52671109	52686588	0.064651206111	0.00451728136524871	135	423
EFHC1	ENSG00000096093.15	6	52362123	52529886	0.586493849158717	0.463953399131424	135	423
HSP90AB1	ENSG00000096384.19	6	44246166	44253888	0.383587685572418	0.202126835556377	135	423
CDC5L	ENSG00000096401.7	6	44387525	44450426	0.474886529763607	0.3495122130191	135	423
ITPR3	ENSG00000096433.10	6	33620365	33696574	0.000318389723869051	3.79992871730306e-09	135	423
ZNF184	ENSG00000096654.15	6	27450743	27473118	1.63329824120334e-05	1.29950076128668e-18	135	423
DSP	ENSG00000096696.13	6	7541575	7586717	0.0327021571856338	0.00182765159546606	135	423
SIRT1	ENSG00000096717.11	10	67884669	67918390	0.0021704437748627	5.47922027249129e-07	135	423
HNRNPH3	ENSG00000096746.17	10	68331174	68343191	0.0645361328765599	0.0156552058075069	135	423
IFT74	ENSG00000096872.15	9	26956373	27062930	0.629676781743947	0.549474599860694	135	423
JAK2	ENSG00000096968.13	9	4984390	5128183	0.0121545390578102	0.000148418092146868	135	423
IL12RB1	ENSG00000096996.15	19	18058995	18098944	0.00404234636531645	9.95805086280142e-06	135	423
ABL1	ENSG00000097007.17	9	130713946	130887675	0.566491152479978	0.429444525154385	135	423
ACOT7	ENSG00000097021.19	1	6264269	6393554	0.123358659893276	0.0162404158781593	135	423
SH3GLB1	ENSG00000097033.14	1	86704570	86748184	0.000604093157020588	8.34578752263213e-06	135	423
CDC7	ENSG00000097046.12	1	91500893	91525764	0.773912225114867	0.667525421799766	135	423
PCSK5	ENSG00000099139.13	9	75890644	76362339	0.638845657278941	0.495390612517365	135	423
SCD	ENSG00000099194.5	10	100347124	100364834	0.358591495473607	0.150964999757463	135	423
TMED1	ENSG00000099203.6	19	10832438	10836318	0.057293272910606	0.00808301029271278	135	423
ABLIM1	ENSG00000099204.18	10	114431113	114685003	0.657062851811122	0.483344742285762	135	423
ERMP1	ENSG00000099219.13	9	5765076	5833117	0.0340913611566591	0.000163386531091336	135	423
RAB18	ENSG00000099246.16	10	27504174	27542237	0.146242718040329	0.0175352540218881	135	423
NRP1	ENSG00000099250.17	10	33177492	33336262	0.0395704406719403	0.00238445592498427	135	423
PRTFDC1	ENSG00000099256.18	10	24848607	24952604	0.609028457131906	0.481871371915616	135	423
PALMD	ENSG00000099260.10	1	99645943	99694541	0.155570240446876	0.025631467872001	135	423
TSPAN15	ENSG00000099282.9	10	69451473	69507669	0.000526111024993526	1.95762443666877e-07	135	423
H2AFY2	ENSG00000099284.13	10	70052796	70112269	0.374389317104534	0.197601872902022	135	423
WASHC2A	ENSG00000099290.15	10	50067888	50133506	0.00143727607361917	5.07241432024163e-07	135	423
MAST3	ENSG00000099308.10	19	18097793	18151692	0.313415092775821	0.244347369746845	135	423
MZF1	ENSG00000099326.8	19	58561932	58572577	0.431998618385696	0.0981197597902958	135	423
OCEL1	ENSG00000099330.8	19	17226204	17229219	0.0296169572431059	0.00539248208583294	135	423
MYO9B	ENSG00000099331.13	19	17075781	17214537	0.461061946142575	0.324468492354627	135	423
KCNK6	ENSG00000099337.4	19	38319844	38332076	0.0379335625598798	0.0026586393870639	135	423
CATSPERG	ENSG00000099338.22	19	38335775	38370943	0.0490011195568854	0.0139874988189472	135	423
PSMD8	ENSG00000099341.11	19	38374536	38383824	0.0556261754763482	0.00488653537749352	135	423
FBXL19	ENSG00000099364.16	16	30924097	30948783	0.0313881773552442	0.00151360270664931	135	423
STX1B	ENSG00000099365.10	16	30989256	31010661	6.22182353938574e-06	1.73386004135014e-16	135	423
HSD3B7	ENSG00000099377.13	16	30988271	30989152	0.203032769763672	0.0105338397308351	135	423
SETD1A	ENSG00000099381.17	16	30957294	30984629	0.520901117794168	0.297860174202357	135	423
BCL7C	ENSG00000099385.11	16	30833626	30894547	0.0617206340147519	0.00608563537012492	135	423
CIRBP	ENSG00000099622.13	19	1259384	1274880	0.41124263634754	0.250005962829817	135	423
ATP5D	ENSG00000099624.7	19	1241746	1244826	0.697945335481525	0.584040822522223	135	423
CBARP	ENSG00000099625.12	19	1228436	1238027	0.676966094142021	0.52737793768962	135	423
IGFALS	ENSG00000099769.5	16	1790413	1794971	0.963615009212451	0.953720995881406	135	423
HNRNPM	ENSG00000099783.11	19	8455405	8489114	0.440960710766272	0.242296960094226	135	423
MARCH2	ENSG00000099785.10	19	8413270	8439017	0.147602313796415	0.0703608034094358	135	423
NDUFB7	ENSG00000099795.6	19	14566078	14572062	0.494108911927052	0.258684402734544	135	423
TECR	ENSG00000099797.13	19	14533933	14565980	0.080366544972262	0.0085202970118786	135	423
TIMM13	ENSG00000099800.7	19	2425624	2427637	0.561061428674104	0.437133340177975	135	423
CDC34	ENSG00000099804.8	19	531712	542092	0.309966837600003	0.161367661681567	135	423
MTAP	ENSG00000099810.18	9	21802543	21937651	0.435350258868829	0.27144733656227	135	423
CEP170B	ENSG00000099814.15	14	104865280	104896770	0.000322744329176495	7.16764493521046e-08	135	423
POLR2E	ENSG00000099817.11	19	1086629	1095380	0.754422112119235	0.684015078495601	135	423
POLRMT	ENSG00000099821.13	19	617224	633604	0.0397614475571356	0.00263304987358463	135	423
HCN2	ENSG00000099822.2	19	589893	617159	0.857336379761034	0.798609297999227	135	423
CDHR5	ENSG00000099834.18	11	616565	626078	0.0258643297779113	0.00011840779420816	135	423
IZUMO4	ENSG00000099840.13	19	2096869	2099593	0.938858645430737	0.914801233368234	135	423
RASSF7	ENSG00000099849.14	11	560404	564021	0.812717886834038	0.721775096804453	135	423
GADD45B	ENSG00000099860.8	19	2476127	2478259	0.347252983827052	0.193427819543719	135	423
PALM	ENSG00000099864.17	19	708939	748329	0.292658443435052	0.139733909624803	135	423
MADCAM1	ENSG00000099866.14	19	489176	505342	0.0431964803399596	0.00549977262150643	135	423
MKNK2	ENSG00000099875.14	19	2037465	2051244	0.30251423669239	0.13809790698249	135	423
ARVCF	ENSG00000099889.13	22	19969976	20016808	0.977202602342158	0.970131155595766	135	423
TRMT2A	ENSG00000099899.14	22	20111876	20117392	0.184919791790846	0.0636879647806451	135	423
RANBP1	ENSG00000099901.16	22	20115938	20127357	0.902328245894715	0.860336730899911	135	423
ZDHHC8	ENSG00000099904.15	22	20129456	20148007	0.0107648127486532	0.000261033934832908	135	423
KLHL22	ENSG00000099910.16	22	20441519	20495883	0.708538468727187	0.606291008151258	135	423
MED15	ENSG00000099917.17	22	20495913	20587495	0.0284490972489762	0.00219466743933811	135	423
SERPIND1	ENSG00000099937.10	22	20773879	20787720	0.0728378487780595	0.0108183071377993	135	423
SNAP29	ENSG00000099940.11	22	20858983	20891218	0.372260010162979	0.252625925159144	135	423
CRKL	ENSG00000099942.12	22	20917426	20953749	0.521133375848395	0.338243134714389	135	423
LZTR1	ENSG00000099949.18	22	20979462	20999038	0.0593886243599871	0.00192033708635603	135	423
MMP11	ENSG00000099953.9	22	23768643	23784316	0.582002454706173	0.443794906717343	135	423
SMARCB1	ENSG00000099956.18	22	23786963	23834502	0.0126546384975984	0.000112201980808018	135	423
P2RX6	ENSG00000099957.16	22	21015027	21028717	0.939478782772067	0.923561014591854	135	423
DERL3	ENSG00000099958.14	22	23834517	23839012	0.127849370238271	0.0370301000941529	135	423
BCL2L13	ENSG00000099968.17	22	17628855	17730855	0.0102184369353048	0.000637965861342697	135	423
DDTL	ENSG00000099974.7	22	23966901	23972532	0.0110066976373464	0.000130788865471988	135	423
DDT	ENSG00000099977.13	22	23973104	23980469	0.280179782418305	0.0754793935551468	135	423
OSM	ENSG00000099985.3	22	30262829	30266840	0.00189143061449958	6.53630195186721e-10	135	423
CABIN1	ENSG00000099991.17	22	24011192	24178628	0.232980722516669	0.115107358395953	135	423
TBC1D10A	ENSG00000099992.15	22	30291990	30327046	0.342335835900726	0.188656817270342	135	423
SUSD2	ENSG00000099994.10	22	24181259	24189110	0.3876303410375	0.224915247843256	135	423
SF3A1	ENSG00000099995.18	22	30331988	30353072	0.0167814135100821	6.21689655073541e-09	135	423
GGT5	ENSG00000099998.17	22	24219654	24245142	0.106975810985062	0.0359196979365863	135	423
RNF215	ENSG00000099999.14	22	30368811	30421771	0.41956818713735	0.301524527907957	135	423
SEC14L2	ENSG00000100003.17	22	30396857	30425317	0.12707555796489	0.0166164420605679	135	423
SPECC1L	ENSG00000100014.19	22	24270817	24417740	0.0945111694833847	0.00949238628589488	135	423
PPIL2	ENSG00000100023.18	22	21666009	21697543	0.206013420775252	0.0914925293079177	135	423
UPB1	ENSG00000100024.14	22	24494107	24528390	0.0237525523813925	0.00123796896181687	135	423
YPEL1	ENSG00000100027.14	22	21700016	21735834	0.13568794711795	0.0547167461652475	135	423
SNRPD3	ENSG00000100028.11	22	24555503	24583749	0.307307842483829	0.144860285059807	135	423
PES1	ENSG00000100029.17	22	30576625	30606837	0.344392427184569	0.00530933837904926	135	423
MAPK1	ENSG00000100030.14	22	21754500	21867680	0.667283686188361	0.500395651124961	135	423
GGT1	ENSG00000100031.18	22	24594811	24629005	0.21688984652336	0.0882765339572659	135	423
PRODH	ENSG00000100033.16	22	18916890	18936410	0.000339321881380041	1.40366998103727e-08	135	423
PPM1F	ENSG00000100034.13	22	21919420	21940657	0.000210650468536161	3.61863818028442e-08	135	423
SLC35E4	ENSG00000100036.12	22	30635652	30669016	0.140793264702034	0.0244902048642667	135	423
TOP3B	ENSG00000100038.19	22	21982200	21982816	0.237143735372697	0.10036310826269	135	423
CYTH4	ENSG00000100055.20	22	37282027	37315345	0.147260772065107	0.0551101379439886	135	423
DGCR14	ENSG00000100056.11	22	19130279	19144684	0.005679679723267	3.60809419878273e-06	135	423
MFNG	ENSG00000100060.17	22	37469063	37486401	0.0354517954793035	0.00325446102943988	135	423
CARD10	ENSG00000100065.14	22	37490362	37519542	0.196747924517387	0.0619098979621817	135	423
LRP5L	ENSG00000100068.11	22	25351421	25405377	0.821700925743525	0.753659300796843	135	423
SLC25A1	ENSG00000100075.9	22	19175575	19178830	0.00993710945774157	0.000652603149745258	135	423
GRK3	ENSG00000100077.14	22	25564849	25729294	0.0136883477847749	0.00217224615459153	135	423
LGALS2	ENSG00000100079.6	22	37570246	37582616	1.12660753106499e-13	9.28952032336605e-31	135	423
GGA1	ENSG00000100083.18	22	37608475	37633564	0.00045781710056229	3.83554421064665e-07	135	423
HIRA	ENSG00000100084.14	22	19330698	19431733	0.062977432889452	0.011929117505168	135	423
SH3BP1	ENSG00000100092.20	22	37634654	37656117	3.69189874554745e-09	1.16133897237988e-15	135	423
SEZ6L	ENSG00000100095.18	22	26169474	26383597	0.961852233389306	0.945089860856986	135	423
LGALS1	ENSG00000100097.11	22	37675608	37679806	0.0254262986538665	0.000310048410249007	135	423
HPS4	ENSG00000100099.20	22	26451480	26483836	0.200110706143732	0.0812981099404766	135	423
PIK3IP1	ENSG00000100100.12	22	31281593	31292498	0.000462069311108566	2.18466676332983e-09	135	423
SRRD	ENSG00000100104.13	22	26483877	26494658	0.579467639922194	0.41788471889854	135	423
PATZ1	ENSG00000100105.17	22	31325804	31346232	4.68844894505295e-05	1.41819281167422e-09	135	423
TRIOBP	ENSG00000100106.19	22	37697004	37776556	0.522978442820503	0.359979776647165	135	423
TFIP11	ENSG00000100109.16	22	26491225	26512505	9.24409662925882e-12	1.64667314626164e-19	135	423
GCAT	ENSG00000100116.16	22	37807905	37817176	0.00393668830787555	2.88436652918628e-09	135	423
CRYBB1	ENSG00000100122.5	22	26599278	26618088	0.942414886045622	0.904510455842347	135	423
ANKRD54	ENSG00000100124.14	22	37830855	37848867	3.18867344579643e-05	1.31093401792695e-08	135	423
EIF3L	ENSG00000100129.17	22	37849328	37876011	0.483231129884037	0.328021142754349	135	423
SNU13	ENSG00000100138.13	22	41673930	41690504	0.705499953705878	0.504472615623363	135	423
MICALL1	ENSG00000100139.13	22	37905657	37942822	0.783397892629744	0.715229640473462	135	423
POLR2F	ENSG00000100142.14	22	38025579	38041915	0.180530896882927	0.0580552949514645	135	423
CCDC134	ENSG00000100147.13	22	41800679	41826299	0.0288989574120669	8.27584008433576e-06	135	423
DEPDC5	ENSG00000100150.16	22	31753951	31907034	0.35226268683684	0.145585348808243	135	423
PICK1	ENSG00000100151.15	22	38056311	38075701	0.000458975810009671	3.63920229085041e-08	135	423
TTC28	ENSG00000100154.14	22	27978014	28679865	0.430324690054246	0.312471328353159	135	423
SLC16A8	ENSG00000100156.10	22	38078134	38084093	0.207222789946515	0.081253472825025	135	423
CENPM	ENSG00000100162.14	22	41938721	41947164	0.84194843266917	0.73111838580968	135	423
SEPT3	ENSG00000100167.19	22	41976272	41998221	0.584790057147357	0.421121996257214	135	423
KDELR3	ENSG00000100196.10	22	38468062	38483439	0.709552425245355	0.573638327179995	135	423
CYP2D6	ENSG00000100197.20	22	42126499	42130906	0.0312758320238631	2.84060242196465e-05	135	423
DDX17	ENSG00000100201.20	22	38483448	38507660	0.00258210947592648	7.91909927260193e-05	135	423
DMC1	ENSG00000100206.9	22	38518949	38570286	0.136167471411836	0.0173078747478145	135	423
TCF20	ENSG00000100207.18	22	42160013	42343616	0.690154761240485	0.495943215281554	135	423
HSCB	ENSG00000100209.9	22	28742679	28757515	0.0798282080918935	0.00680745759137969	135	423
CBY1	ENSG00000100211.10	22	38656640	38673854	0.0252585190532003	0.00549003837186398	135	423
TOMM22	ENSG00000100216.5	22	38681948	38685421	0.0594403297733263	0.00529370157214274	135	423
RSPH14	ENSG00000100218.11	22	23059415	23145021	0.262356936938037	0.139164235028	135	423
XBP1	ENSG00000100219.16	22	28794555	28800597	0.241203925894547	0.0959760578588666	135	423
RTCB	ENSG00000100220.11	22	32387582	32412255	0.963827434004246	0.949352307879818	135	423
JOSD1	ENSG00000100221.10	22	38685543	38701556	0.62256340363321	0.471861047719325	135	423
FBXO7	ENSG00000100225.17	22	32474676	32498829	0.984471031967556	0.978785041008848	135	423
GTPBP1	ENSG00000100226.15	22	38705723	38738299	0.873659924741395	0.845799700544959	135	423
POLDIP3	ENSG00000100227.17	22	42583721	42614962	0.12032644766826	0.0122673140380467	135	423
RAB36	ENSG00000100228.12	22	23145326	23164350	0.615235436664049	0.477236978855297	135	423
TIMP3	ENSG00000100234.11	22	32801701	32863043	0.155379214005731	0.0735573823784182	135	423
PPP6R2	ENSG00000100239.15	22	50343304	50444999	0.138304777396581	0.0108687153270941	135	423
SBF1	ENSG00000100241.20	22	50445091	50475024	0.788970514214116	0.666917213211556	135	423
SUN2	ENSG00000100242.15	22	38735042	38766333	0.32991861578968	0.147582386213334	135	423
CYB5R3	ENSG00000100243.20	22	42617840	42649568	0.034003538060295	0.0010264765574145	135	423
DNAL4	ENSG00000100246.12	22	38778508	38794198	0.070178661120787	0.00586393055157989	135	423
LMF2	ENSG00000100258.17	22	50502949	50507691	0.0307421204197211	0.00184559119568974	135	423
RHBDD3	ENSG00000100263.13	22	29259852	29267978	0.88174562396082	0.830593144724305	135	423
PACSIN2	ENSG00000100266.18	22	42858387	43015145	0.00646665934155856	9.76744545105696e-05	135	423
TTLL1	ENSG00000100271.16	22	43046410	43089428	0.317195671759128	0.153989747903999	135	423
RASL10A	ENSG00000100276.9	22	29312933	29319679	0.451093997338165	0.240974687115273	135	423
AP1B1	ENSG00000100280.16	22	29327682	29388583	0.0705266016911982	0.00351527522590955	135	423
HMGXB4	ENSG00000100281.13	22	35257452	35295807	0.780341224767848	0.735588132618048	135	423
TOM1	ENSG00000100284.20	22	35299275	35347994	0.149850384314915	0.0436460918750179	135	423
NEFH	ENSG00000100285.9	22	29480243	29491390	0.483630446057301	0.298106691856011	135	423
CHKB	ENSG00000100288.19	22	50578949	50601455	0.982734930472042	0.976930970432227	135	423
BIK	ENSG00000100290.2	22	43110748	43129712	0.0271483715777652	0.000647398373510205	135	423
HMOX1	ENSG00000100292.16	22	35380361	35394214	0.0835429185888526	0.00879867007576918	135	423
MCAT	ENSG00000100294.12	22	43132206	43143394	0.00475009397614558	1.23495218826604e-05	135	423
THOC5	ENSG00000100296.13	22	29505879	29554254	0.117337507816119	0.0240582573509751	135	423
MCM5	ENSG00000100297.15	22	35400063	35425430	0.00601339221336663	5.0328112264169e-05	135	423
APOBEC3H	ENSG00000100298.15	22	39097224	39104067	0.00150822987101921	1.02022653733293e-05	135	423
ARSA	ENSG00000100299.17	22	50622754	50628173	0.0196028922410993	4.1341631194894e-05	135	423
TSPO	ENSG00000100300.17	22	43151514	43163242	0.96555075055339	0.949094871062048	135	423
RASD2	ENSG00000100302.6	22	35540868	35554001	0.4598593324922	0.280064862478902	135	423
TTLL12	ENSG00000100304.12	22	43166622	43187133	0.890858000361456	0.845987602742541	135	423
CBX7	ENSG00000100307.12	22	39120167	39152650	0.350710752380301	0.17733657759432	135	423
PDGFB	ENSG00000100311.16	22	39223359	39244751	0.0806792795902002	0.00586379991576695	135	423
CABP7	ENSG00000100314.3	22	29720084	29731839	0.841006105110687	0.746379888473511	135	423
RPL3	ENSG00000100316.15	22	39312882	39320389	0.0747274524953511	0.00349045073114498	135	423
ZMAT5	ENSG00000100319.12	22	29738330	29766961	0.000790813251232394	1.22119712889431e-09	135	423
RBFOX2	ENSG00000100320.22	22	35738736	36028425	0.0757648160515062	0.00671217401404695	135	423
SYNGR1	ENSG00000100321.14	22	39349925	39385588	0.000491281261366277	2.82862594652126e-06	135	423
TAB1	ENSG00000100324.13	22	39399741	39437060	0.272540642978394	0.109113771075499	135	423
ASCC2	ENSG00000100325.14	22	29788608	29838304	4.77156674832388e-05	1.16333389503945e-10	135	423
MTMR3	ENSG00000100330.15	22	29883155	30030866	0.210223553953538	0.0636721035693142	135	423
MIEF1	ENSG00000100335.13	22	39499432	39518132	0.586390841587468	0.401769258718606	135	423
APOL4	ENSG00000100336.17	22	36189124	36204840	0.889376429962965	0.829534005413995	135	423
APOL1	ENSG00000100342.20	22	36253010	36267530	0.225806123586803	0.056692211041847	135	423
MYH9	ENSG00000100345.20	22	36281281	36388018	0.0278655964616378	0.00132437462409063	135	423
CACNA1I	ENSG00000100346.17	22	39570753	39689737	0.080090728150843	0.0172864063860308	135	423
SAMM50	ENSG00000100347.14	22	43955421	44010531	0.289230901447578	0.117748232211005	135	423
TXN2	ENSG00000100348.9	22	36467036	36482030	0.609185930553628	0.525812816132354	135	423
FOXRED2	ENSG00000100350.14	22	36487190	36507101	0.597099872898011	0.479272001950019	135	423
EIF3D	ENSG00000100353.17	22	36510850	36529436	0.686428963634867	0.54085597866903	135	423
TNRC6B	ENSG00000100354.20	22	40044817	40335808	0.652805314396594	0.454566942761429	135	423
SGSM3	ENSG00000100359.20	22	40370591	40410280	0.351845341457956	0.131922933670484	135	423
IFT27	ENSG00000100360.14	22	36758202	36776256	0.522583737706148	0.368841748751958	135	423
PVALB	ENSG00000100362.12	22	36800684	36819479	0.000372266895337494	7.17915865003688e-07	135	423
KIAA0930	ENSG00000100364.18	22	45190338	45240769	0.0197146524796353	0.00174632074233553	135	423
NCF4	ENSG00000100365.14	22	36860988	36878015	0.130705983001491	0.0163143928940653	135	423
CSF2RB	ENSG00000100368.13	22	36913628	36940449	0.00941935283284683	0.000381101588146456	135	423
SLC25A17	ENSG00000100372.14	22	40769630	40819399	7.45603200384987e-06	1.25351103403155e-10	135	423
UPK3A	ENSG00000100373.9	22	45284982	45295874	0.00953362542099064	2.55250012069786e-05	135	423
FAM118A	ENSG00000100376.11	22	45308968	45341955	2.15623199290522e-05	2.16757246487393e-13	135	423
KCTD17	ENSG00000100379.17	22	37051736	37063390	0.628108007686671	0.544127766556144	135	423
ST13	ENSG00000100380.13	22	40824535	40857022	0.000449945280460377	9.11691836403082e-10	135	423
IL2RB	ENSG00000100385.13	22	37125838	37175054	0.162494087356501	0.0592838259039236	135	423
RBX1	ENSG00000100387.8	22	40951359	40973309	2.8892178620005e-06	1.69376868411056e-16	135	423
EP300	ENSG00000100393.12	22	41091786	41180079	1.55575299321763e-06	3.38975838389959e-15	135	423
L3MBTL2	ENSG00000100395.14	22	41205205	41231271	1.99853030802255e-06	1.41602722003745e-14	135	423
CHADL	ENSG00000100399.15	22	41229510	41240934	3.56886246708884e-05	3.21849870976939e-16	135	423
RANGAP1	ENSG00000100401.19	22	41245611	41286251	0.000216637936033762	1.39673514856092e-13	135	423
ZC3H7B	ENSG00000100403.11	22	41301522	41360147	4.64849442725831e-05	3.88968136454885e-17	135	423
PHF5A	ENSG00000100410.7	22	41459717	41468725	0.358327252062171	0.127107547844427	135	423
ACO2	ENSG00000100412.15	22	41469125	41525348	0.156603124145393	0.0187099576202934	135	423
POLR3H	ENSG00000100413.16	22	41525804	41544606	0.000199986708812511	1.23763768019914e-10	135	423
TRMU	ENSG00000100416.12	22	46330875	46357340	0.244311987627589	0.130196739485064	135	423
PMM1	ENSG00000100417.11	22	41576894	41589890	0.0127741281505951	3.68427779745929e-05	135	423
DESI1	ENSG00000100418.7	22	41598028	41621096	0.000791813318472983	1.69547694333312e-09	135	423
CERK	ENSG00000100422.13	22	46684411	46738261	0.00619151982672856	0.000144752538391779	135	423
BRD1	ENSG00000100425.18	22	49773283	49827512	0.584772565803805	0.295648591162254	135	423
ZBED4	ENSG00000100426.6	22	49853842	49890078	0.619557713176324	0.487283159340026	135	423
MLC1	ENSG00000100427.15	22	50059391	50085902	0.213978689675887	0.0408241451082789	135	423
HDAC10	ENSG00000100429.17	22	50245183	50249859	2.54364362539684e-05	2.20866252748729e-13	135	423
ABHD4	ENSG00000100439.10	14	22600119	22613215	0.287427024631735	0.137390874301046	135	423
KHNYN	ENSG00000100441.9	14	24429935	24441834	1.25221606007477e-06	2.54867411631675e-15	135	423
FKBP3	ENSG00000100442.10	14	45118028	45135319	0.000276314707954023	1.55540178296573e-12	135	423
SDR39U1	ENSG00000100445.17	14	24442098	24442904	0.0627782566176871	0.00876738185777943	135	423
CTSG	ENSG00000100448.3	14	24573556	24576260	0.782778074544692	0.69094158470331	135	423
GZMH	ENSG00000100450.12	14	24606480	24609699	0.0427627525982698	0.00434027840335514	135	423
GZMB	ENSG00000100453.12	14	24630954	24634267	0.426940999021349	0.179354531869753	135	423
RBM23	ENSG00000100461.17	14	22893206	22917802	0.829659641966755	0.794215665338402	135	423
PRMT5	ENSG00000100462.15	14	22922176	22929585	0.00511201255230571	0.000137212552819135	135	423
COCH	ENSG00000100473.15	14	30874543	30890618	0.0304070994770421	0.00390269860688833	135	423
AP4S1	ENSG00000100478.14	14	31025106	31096450	3.53229284956941e-05	2.80861231879389e-14	135	423
POLE2	ENSG00000100479.12	14	49643555	49688422	0.117091869595531	0.00958625336386845	135	423
VCPKMT	ENSG00000100483.13	14	50108633	50116600	0.758789297652371	0.66419105039008	135	423
SOS2	ENSG00000100485.11	14	50117120	50231558	0.738220842689417	0.631118342828356	135	423
CDKL1	ENSG00000100490.9	14	50335993	50416461	0.0145799522400533	0.00082216437622118	135	423
NIN	ENSG00000100503.23	14	50719763	50831121	0.795903081987695	0.684149452661642	135	423
PYGL	ENSG00000100504.16	14	50857891	50944736	0.0933355084941175	0.0337288439046366	135	423
TRIM9	ENSG00000100505.13	14	50975262	51096061	0.00508990348361169	1.88418201175107e-05	135	423
PSMC6	ENSG00000100519.11	14	52707172	52728587	0.228318417739653	0.0957517409552385	135	423
GNPNAT1	ENSG00000100522.8	14	52775194	52791668	0.448363517086735	0.253004719473282	135	423
DDHD1	ENSG00000100523.14	14	53036745	53153282	0.181503766617632	0.027937525173406	135	423
CDKN3	ENSG00000100526.19	14	54396849	54420218	0.046127171332527	0.00323728493668733	135	423
CNIH1	ENSG00000100528.11	14	54423560	54441431	0.361788732118332	0.195166040607611	135	423
CGRRF1	ENSG00000100532.11	14	54509812	54539309	0.933722061092756	0.901824078867821	135	423
ATP6V1D	ENSG00000100554.11	14	67294371	67359996	8.04734017955452e-06	3.12967692303034e-13	135	423
PLEK2	ENSG00000100558.8	14	67386983	67412200	0.0805211520389048	0.00717978610024967	135	423
PIGH	ENSG00000100564.8	14	67581955	67600287	0.0121848113339288	0.000374583060510693	135	423
PSMA3	ENSG00000100567.12	14	58244831	58272012	0.726031871168342	0.620553126827796	135	423
VTI1B	ENSG00000100568.10	14	67647075	67674831	0.514210784455337	0.394426871359274	135	423
TIMM9	ENSG00000100575.13	14	58408494	58427242	0.206796142533106	0.0728709425706819	135	423
GSTZ1	ENSG00000100577.18	14	77320885	77331597	0.842055923339009	0.780936020817451	135	423
KIAA0586	ENSG00000100578.14	14	58427385	58551289	0.300918713025923	0.189246042582189	135	423
TMED8	ENSG00000100580.7	14	77335021	77377109	0.0131536448357535	7.10799180691964e-05	135	423
SAMD15	ENSG00000100583.4	14	77376689	77391497	0.0003678558993503	1.26067561706514e-09	135	423
AHSA1	ENSG00000100591.7	14	77457953	77469474	0.980478663912262	0.966178824499879	135	423
DAAM1	ENSG00000100592.15	14	59188680	59371405	0.240827521920344	0.0877277482199419	135	423
SPTLC2	ENSG00000100596.6	14	77505997	77616773	0.00744804811873025	1.90089354504225e-10	135	423
RIN3	ENSG00000100599.15	14	92513774	92688994	0.876519258952759	0.831445423462114	135	423
LGMN	ENSG00000100600.14	14	92703807	92748702	0.606910105684225	0.523879893884028	135	423
ALKBH1	ENSG00000100601.9	14	77672404	77708020	0.883843023201451	0.840865201965035	135	423
SNW1	ENSG00000100603.13	14	77717599	77761207	0.1739756910871	0.0520165827143732	135	423
CHGA	ENSG00000100604.12	14	92923080	92935293	0.0273261467448849	0.00211042986027414	135	423
ITPK1	ENSG00000100605.16	14	92936914	93116320	0.515420341120397	0.362221185445867	135	423
DHRS7	ENSG00000100612.13	14	60148948	60169856	0.926841742644149	0.88815061251679	135	423
PPM1A	ENSG00000100614.17	14	60245752	60299087	0.0016238304030456	2.84479923481786e-08	135	423
ASB2	ENSG00000100628.11	14	93934153	93976791	0.346137352597695	0.127856370710888	135	423
CEP128	ENSG00000100629.16	14	80476983	80959517	0.38406963758401	0.21628079740903	135	423
ERH	ENSG00000100632.10	14	69380123	69398627	0.235210429700859	0.0815213457092389	135	423
HIF1A	ENSG00000100644.16	14	61695513	61748259	0.0280396603605897	0.00032626119916069	135	423
SUSD6	ENSG00000100647.7	14	69611596	69715142	0.232866087369301	0.0591226149249076	135	423
SRSF5	ENSG00000100650.15	14	69726900	69772005	0.715736529147941	0.577180195526816	135	423
EIF5	ENSG00000100664.10	14	103333544	103345025	0.123015204757507	0.0204838332624994	135	423
DICER1	ENSG00000100697.14	14	95086228	95157422	0.420872231729093	0.269110951157656	135	423
ZFYVE21	ENSG00000100711.13	14	103715730	103733668	0.401715731881132	0.150103157805526	135	423
MTHFD1	ENSG00000100714.15	14	64388031	64463457	0.92205416287618	0.879457038956932	135	423
ZC3H14	ENSG00000100722.18	14	88562909	88627596	0.00146280142662791	1.34775781652378e-07	135	423
TELO2	ENSG00000100726.14	16	1493344	1510426	0.0106144001497441	9.90789586147692e-05	135	423
PCNX1	ENSG00000100731.15	14	70907405	71115382	0.0952116909076397	0.00126734310833817	135	423
GSKIP	ENSG00000100744.14	14	96363871	96387288	0.668330818784833	0.55860502080729	135	423
VRK1	ENSG00000100749.7	14	96797304	96931722	0.827762232440119	0.775589917122156	135	423
PSMC1	ENSG00000100764.13	14	90256495	90265166	0.888236360558708	0.82638080577948	135	423
PAPLN	ENSG00000100767.15	14	73237497	73274640	0.0907061931975896	0.0120224239492739	135	423
RPS6KA5	ENSG00000100784.10	14	90847862	91060332	0.688268016603768	0.594509008980383	135	423
PPP4R3A	ENSG00000100796.17	14	91457611	91510554	0.734340387093281	0.598687066155466	135	423
C14orf93	ENSG00000100802.14	14	22985908	23010166	0.302458160513827	0.107052351090495	135	423
PSMB5	ENSG00000100804.18	14	23016543	23035230	0.972121945876051	0.963604181443869	135	423
YY1	ENSG00000100811.12	14	100238298	100282792	0.13429752494435	0.0216674882014177	135	423
ACIN1	ENSG00000100813.14	14	23058564	23093544	0.274502095091571	0.114692102253248	135	423
CCNB1IP1	ENSG00000100814.17	14	20311368	20333312	0.916171298196463	0.879023994529379	135	423
TRIP11	ENSG00000100815.12	14	91965991	92033253	0.948695588839997	0.923625952391198	135	423
APEX1	ENSG00000100823.11	14	20455191	20457718	0.0471875736954319	0.000700313342551173	135	423
PABPN1	ENSG00000100836.10	14	23321289	23326185	0.115998892901349	0.0360548282096134	135	423
EFS	ENSG00000100842.12	14	23356402	23365752	0.69707113297047	0.551355744488403	135	423
ARHGAP5	ENSG00000100852.12	14	32076967	32159728	0.00069026435720294	4.48300262756289e-06	135	423
CINP	ENSG00000100865.14	14	102341102	102362916	0.161634545037217	0.0362700679063724	135	423
SRP54	ENSG00000100883.11	14	34981957	35029567	0.0157017912688516	0.000489044129049557	135	423
CPNE6	ENSG00000100884.9	14	24070837	24078100	0.921957501416016	0.891783578336866	135	423
CHD8	ENSG00000100888.12	14	21385194	21456126	0.28838445673508	0.11009243106647	135	423
PCK2	ENSG00000100889.11	14	24094053	24110598	0.722697267617003	0.588440309355685	135	423
KIAA0391	ENSG00000100890.15	14	35121846	35277614	0.0119945960133758	0.000211136819531966	135	423
DCAF11	ENSG00000100897.17	14	24114195	24125242	0.584342580307152	0.367480436657597	135	423
PSMA6	ENSG00000100902.10	14	35278633	35317493	0.481779735339278	0.131195255883137	135	423
NFKBIA	ENSG00000100906.10	14	35401511	35404746	0.150158440675899	0.0165890364694517	135	423
EMC9	ENSG00000100908.13	14	24138968	24141588	0.582120964088461	0.438199702004862	135	423
PSME2	ENSG00000100911.15	14	24143365	24147235	0.835343216862351	0.752669012808917	135	423
BRMS1L	ENSG00000100916.13	14	35829795	35932325	0.6793841262561	0.512469596429363	135	423
REC8	ENSG00000100918.12	14	24171853	24180218	0.422477289570686	0.254311517849861	135	423
TM9SF1	ENSG00000100926.14	14	24189143	24195687	0.146009987873346	0.0349717790917939	135	423
SEC23A	ENSG00000100934.14	14	39031919	39109646	0.516449405196352	0.344998944864402	135	423
GMPR2	ENSG00000100938.17	14	24232455	24239242	0.0868512665668239	0.0191441307267672	135	423
PNN	ENSG00000100941.8	14	39175313	39183218	0.0128842513220868	0.000419497068271745	135	423
RABGGTA	ENSG00000100949.14	14	24265538	24271739	0.678612736173733	0.557372540675262	135	423
NFATC4	ENSG00000100968.13	14	24365673	24379604	0.607894704854866	0.470371110277231	135	423
PLTP	ENSG00000100979.14	20	45898821	45912155	0.0496691373232369	0.0167475243887587	135	423
PCIF1	ENSG00000100982.11	20	45934628	45948023	0.100214005192716	0.0100507640553072	135	423
GSS	ENSG00000100983.9	20	34928430	34955817	0.000103671604200393	6.54434869944204e-13	135	423
MMP9	ENSG00000100985.7	20	46008908	46016561	0.603226738457169	0.493571690704053	135	423
TRPC4AP	ENSG00000100991.11	20	35002438	35092871	0.000149024978013123	2.3350034500894e-08	135	423
PYGB	ENSG00000100994.11	20	25248069	25298014	0.000987981751930056	2.7197269128247e-10	135	423
ABHD12	ENSG00000100997.18	20	25294743	25390983	4.98105458899698e-05	8.17360988663974e-13	135	423
PROCR	ENSG00000101000.5	20	35172073	35216240	0.0357257288014771	0.00116165022656467	135	423
GINS1	ENSG00000101003.9	20	25407727	25452628	0.917960653591778	0.86098878572786	135	423
NINL	ENSG00000101004.14	20	25452705	25585517	4.38620687265972e-05	1.11481879440654e-15	135	423
CD40	ENSG00000101017.13	20	46118272	46129863	0.101349652098658	0.0192022829670856	135	423
UQCC1	ENSG00000101019.21	20	35302566	35412141	0.00614478765078622	4.65257860808315e-08	135	423
ZMYND8	ENSG00000101040.19	20	47209214	47356889	0.659569852996487	0.443064470676181	135	423
SGK2	ENSG00000101049.14	20	43558968	43588237	0.0872847575990803	0.0113156415488831	135	423
IFT52	ENSG00000101052.12	20	43590931	43647296	0.119800002481989	0.0217339521151146	135	423
NDRG3	ENSG00000101079.20	20	36651766	36746078	0.268698440399846	0.0303512067182206	135	423
SLA2	ENSG00000101082.13	20	36612558	36646216	0.321493354239336	0.120863928328792	135	423
C20orf24	ENSG00000101084.17	20	36605734	36612317	0.612702614512613	0.450824577671023	135	423
NFATC2	ENSG00000101096.19	20	51386957	51562831	0.19500824572791	0.0591185316536755	135	423
PABPC1L	ENSG00000101104.12	20	44910062	44959035	1.59903237173214e-05	2.44168588864343e-10	135	423
STK4	ENSG00000101109.11	20	44966474	45079959	0.144149716420439	0.037051188430016	135	423
ADNP	ENSG00000101126.15	20	50888919	50931240	0.0664934418218005	0.00430212541728208	135	423
PFDN4	ENSG00000101132.9	20	54207847	54228052	0.516154578256392	0.321564816983156	135	423
CSTF1	ENSG00000101138.11	20	56392371	56406369	0.237532378313889	0.0761375787266869	135	423
RAE1	ENSG00000101146.12	20	57351010	57379211	0.329857481064225	0.216563125568725	135	423
TPD52L2	ENSG00000101150.17	20	63865228	63891545	0.974967971504007	0.967181711591499	135	423
DNAJC5	ENSG00000101152.10	20	63895182	63936031	0.523129343306948	0.351439781632646	135	423
NELFCD	ENSG00000101158.13	20	58981208	58995133	0.0988965769925733	0.0122618929583674	135	423
CTSZ	ENSG00000101160.13	20	58995185	59007247	0.762819625169517	0.664457805982154	135	423
PRPF6	ENSG00000101161.7	20	63981135	64033100	0.351178085732276	0.241057221569973	135	423
TUBB1	ENSG00000101162.3	20	59019254	59025466	0.74893003836779	0.620628608620013	135	423
PRELID3B	ENSG00000101166.15	20	59033145	59042909	0.739389518989676	0.665132722031323	135	423
MTG2	ENSG00000101181.17	20	62183029	62203568	0.0266905950721655	0.00244773455107912	135	423
PSMA7	ENSG00000101182.14	20	62136735	62143440	0.24236932117867	0.123484855347449	135	423
SLCO4A1	ENSG00000101187.15	20	62642445	62685785	0.651854004923816	0.54637907980416	135	423
NTSR1	ENSG00000101188.4	20	62708837	62762771	5.91853583021414e-05	2.70716547071621e-09	135	423
MRGBP	ENSG00000101189.6	20	62796453	62801738	0.215148046828079	0.0937319337719749	135	423
TCFL5	ENSG00000101190.12	20	62841160	62861763	0.76745113638647	0.68184751701329	135	423
DIDO1	ENSG00000101191.16	20	62877738	62937952	0.771886699530524	0.658714963424063	135	423
GID8	ENSG00000101193.7	20	62938119	62948475	0.273959982986421	0.0892754486892641	135	423
SLC17A9	ENSG00000101194.17	20	62952647	62969585	0.0146109818805636	0.000290946702250651	135	423
BIRC7	ENSG00000101197.12	20	63235883	63240507	0.00522563147100483	3.86945857656274e-05	135	423
ARFGAP1	ENSG00000101199.12	20	63272785	63289793	0.102745015492933	0.0133923243573374	135	423
AVP	ENSG00000101200.5	20	3082556	3084724	0.00253412893893963	1.68976159021249e-06	135	423
EEF1A2	ENSG00000101210.10	20	63488013	63499315	0.145046182774475	0.0298851498103837	135	423
PTK6	ENSG00000101213.6	20	63528001	63537370	0.473701443769488	0.327462047467761	135	423
GMEB2	ENSG00000101216.10	20	63587602	63627041	0.227628462488771	0.0833874005622702	135	423
C20orf27	ENSG00000101220.17	20	3753508	3768387	0.00248436258364734	1.12304509448114e-06	135	423
CDC25B	ENSG00000101224.17	20	3786772	3806121	0.79032299086447	0.703568636804059	135	423
ISM1	ENSG00000101230.5	20	13221771	13300651	0.760369560192959	0.69963981401629	135	423
RNF24	ENSG00000101236.16	20	3927309	4015582	0.014782252886489	0.000474800004945887	135	423
ARFRP1	ENSG00000101246.19	20	63698685	63708025	0.00107085274956822	6.93777018194377e-07	135	423
NDUFAF5	ENSG00000101247.17	20	13784950	13821582	0.0241832820712736	0.000614177018102015	135	423
TRIB3	ENSG00000101255.10	20	362835	397559	0.114707164993762	0.0177963656578398	135	423
RASSF2	ENSG00000101265.15	20	4780023	4823645	0.182857261967485	0.0656749546928838	135	423
CSNK2A1	ENSG00000101266.17	20	473591	543821	0.278716644555154	0.115736820933021	135	423
RSPO4	ENSG00000101282.8	20	958452	1002264	0.621559222250679	0.506794293255229	135	423
CDS2	ENSG00000101290.13	20	5126786	5197887	0.000261962338145937	2.63289179157224e-10	135	423
HM13	ENSG00000101294.16	20	31514428	31577923	0.000571405576779111	4.43913018945919e-08	135	423
SNPH	ENSG00000101298.13	20	1266316	1309328	0.243436340557107	0.104678877122687	135	423
MYLK2	ENSG00000101306.10	20	31819308	31834689	0.747642621403158	0.658999069962219	135	423
SIRPB1	ENSG00000101307.15	20	1563521	1620061	1.11430158182e-16	4.96380033276249e-25	135	423
SEC23B	ENSG00000101310.14	20	18507493	18561415	0.0157065367189784	6.86014596306945e-05	135	423
CCM2L	ENSG00000101331.15	20	32010450	32032180	0.37389814858955	0.163354785503683	135	423
MYL9	ENSG00000101335.9	20	36541484	36551447	0.227673272643861	0.0303225399735499	135	423
HCK	ENSG00000101336.13	20	32052188	32101856	0.911632549600696	0.868916515140528	135	423
TM9SF4	ENSG00000101337.15	20	32109506	32167258	0.495338265449859	0.267769435214543	135	423
TLDC2	ENSG00000101342.9	20	36876121	36894235	0.0148789215177048	0.000492487089156478	135	423
CRNKL1	ENSG00000101343.14	20	20034368	20056046	0.143585184011967	0.0258722930707321	135	423
POFUT1	ENSG00000101346.13	20	32207880	32238667	0.584297833162902	0.400887153640804	135	423
SAMHD1	ENSG00000101347.8	20	36890229	36951843	0.0163874030752592	5.77578396118815e-06	135	423
KIF3B	ENSG00000101350.7	20	32277664	32335011	0.000671201973272979	6.73274512256226e-10	135	423
MROH8	ENSG00000101353.14	20	37101226	37179588	0.128182215020793	0.0256501286115961	135	423
NOP56	ENSG00000101361.16	20	2652145	2658393	0.471789900176091	0.30970709146864	135	423
MANBAL	ENSG00000101363.12	20	37289638	37317260	0.765307425358587	0.668112927135596	135	423
IDH3B	ENSG00000101365.20	20	2658395	2664219	0.00380163436287556	3.23209072848308e-05	135	423
MAPRE1	ENSG00000101367.8	20	32819893	32850405	0.00124894080314858	3.15922548331573e-06	135	423
JAG1	ENSG00000101384.11	20	10637684	10674107	0.802659941622471	0.743650785468974	135	423
CDK5RAP1	ENSG00000101391.20	20	33358839	33401561	0.11057435669878	0.0162500704842745	135	423
SNTA1	ENSG00000101400.5	20	33407955	33443892	0.00631785656571069	1.52374070403053e-05	135	423
OXT	ENSG00000101405.3	20	3071620	3072517	0.1575941944164	0.0535301091393534	135	423
TTI1	ENSG00000101407.12	20	37983007	38033468	0.209754694077952	0.0585525487653021	135	423
E2F1	ENSG00000101412.12	20	33675683	33686404	0.624322004102785	0.461303837810206	135	423
RPRD1B	ENSG00000101413.11	20	38033546	38127386	0.387587106760279	0.199838137728608	135	423
PXMP4	ENSG00000101417.11	20	33702754	33720319	0.707224557126618	0.57004391485482	135	423
CHMP4B	ENSG00000101421.3	20	33811304	33854366	0.0125221287873373	1.45452131025893e-05	135	423
CST3	ENSG00000101439.8	20	23626706	23638473	0.613374684450334	0.348179395694121	135	423
ACTR5	ENSG00000101442.9	20	38748442	38772520	0.122665559510006	0.0297022351451162	135	423
WFDC2	ENSG00000101443.17	20	45469706	45481532	6.72638866971273e-05	7.84289785897309e-13	135	423
AHCY	ENSG00000101444.12	20	34280268	34311802	1.62694116425151e-06	1.24892383689661e-15	135	423
PPP1R16B	ENSG00000101445.9	20	38805705	38923024	0.504990474244863	0.273573353111616	135	423
FAM83D	ENSG00000101447.14	20	38926312	38953106	0.53436536519622	0.304797733485521	135	423
DHX35	ENSG00000101452.14	20	38962299	39039723	0.0255323419680298	0.000774036621518752	135	423
DNTTIP1	ENSG00000101457.12	20	45791937	45811427	8.06992553579937e-08	6.45214407036636e-23	135	423
MAP1LC3A	ENSG00000101460.12	20	34546854	34560345	0.751784410664535	0.564666576305947	135	423
PIGU	ENSG00000101464.10	20	34560542	34677085	1.42410381379917e-05	9.71895396692073e-15	135	423
TNNC2	ENSG00000101470.9	20	45823214	45833745	4.05589262916174e-05	1.01479506958408e-16	135	423
ACOT8	ENSG00000101473.16	20	45843276	45857406	0.0165550379224702	0.00040291361023484	135	423
APMAP	ENSG00000101474.11	20	24962925	24992979	0.00857962120830411	6.5323285840109e-07	135	423
ZNF516	ENSG00000101493.10	18	76358190	76495190	0.0270659817946225	0.000400787248152215	135	423
ADNP2	ENSG00000101544.8	18	80109031	80147523	0.734029406103294	0.410562881708628	135	423
RBFA	ENSG00000101546.12	18	80034358	80046397	0.667362681117496	0.51619411719303	135	423
USP14	ENSG00000101557.14	18	158383	214520	0.0274119074335849	0.00162294252913561	135	423
VAPA	ENSG00000101558.13	18	9914002	9960021	0.00880011285205492	4.39862262118616e-05	135	423
METTL4	ENSG00000101574.14	18	2537525	2571509	0.26801690952095	0.105032224315997	135	423
LPIN2	ENSG00000101577.9	18	2916994	3013315	5.82993667963102e-08	3.96056037440118e-14	135	423
SMCHD1	ENSG00000101596.14	18	2655738	2805017	0.757821960690675	0.688771070304029	135	423
MYOM1	ENSG00000101605.12	18	3066807	3220108	0.237993211851978	0.0876864689971046	135	423
MYL12A	ENSG00000101608.12	18	3247481	3256236	0.177864520885666	0.0866984738536118	135	423
CEP76	ENSG00000101624.10	18	12661833	12701113	0.00276713484327237	9.81027044971052e-09	135	423
CEP192	ENSG00000101639.18	18	12991362	13125052	0.169135501255633	0.0635459543848102	135	423
RNMT	ENSG00000101654.17	18	13726664	13764558	0.127844814044901	0.0133831881826197	135	423
SMAD7	ENSG00000101665.8	18	48919853	48950711	0.663193036643388	0.516294050243822	135	423
RNF125	ENSG00000101695.8	18	32018372	32073213	0.189476485793686	0.0698960601562545	135	423
ANKRD12	ENSG00000101745.16	18	9136777	9285985	0.628688522877759	0.512848678001072	135	423
POLI	ENSG00000101751.10	18	54270029	54321266	0.856514050685818	0.778572336002312	135	423
MIB1	ENSG00000101752.11	18	21704957	21870957	0.0101105584323122	3.05391122146605e-05	135	423
RBBP8	ENSG00000101773.18	18	22798261	23026488	0.352160885402218	0.259497479698847	135	423
RIOK3	ENSG00000101782.14	18	23452823	23486603	0.0838035058442511	0.0116857448318319	135	423
EEA1	ENSG00000102189.16	12	92772456	92929331	0.148390139068842	0.0521536689072232	135	423
RUBCNL	ENSG00000102445.18	13	46342000	46438190	0.754880967455848	0.625936580744801	135	423
NDFIP2	ENSG00000102471.13	13	79481124	79556075	0.35153175670483	0.138406490278063	135	423
TNFSF13B	ENSG00000102524.11	13	108251240	108308484	0.0470944504503013	0.00493004617383335	135	423
FNDC3A	ENSG00000102531.16	13	48975981	49209779	0.668182019040037	0.530039122431565	135	423
CDADC1	ENSG00000102543.14	13	49247925	49293485	0.770578944979273	0.681653699943666	135	423
CAB39L	ENSG00000102547.18	13	49308650	49444126	0.105516352188764	0.0314816211271093	135	423
KLF5	ENSG00000102554.13	13	73054976	73077542	0.000369404238288163	8.77713772092085e-15	135	423
STK24	ENSG00000102572.14	13	98445185	98577151	0.073593033139767	0.00279218695287627	135	423
ACP5	ENSG00000102575.10	19	11574660	11579008	0.150176842700977	0.0131785626764579	135	423
DNAJC3	ENSG00000102580.14	13	95677139	95794989	9.98083770703372e-05	8.50218190556252e-15	135	423
UGGT2	ENSG00000102595.19	13	95801580	96053482	0.0156858754559336	0.000170719284740411	135	423
ARHGEF7	ENSG00000102606.17	13	111114919	111305737	5.65098893111962e-05	3.37403374792499e-09	135	423
FGF9	ENSG00000102678.6	13	21671383	21704498	0.529452065635027	0.326614815279189	135	423
PARP4	ENSG00000102699.5	13	24420926	24512810	0.0108667635388712	0.000265976582820809	135	423
SUPT20H	ENSG00000102710.19	13	37009614	37059713	0.1005085116034	0.0144438978388671	135	423
MRPS31	ENSG00000102738.7	13	40729135	40771173	0.938562958899039	0.922033366086283	135	423
SLC25A15	ENSG00000102743.14	13	40789412	40810111	0.206444074542496	0.0792963912785738	135	423
KPNA3	ENSG00000102753.9	13	49699307	49792885	0.64060922432821	0.476548475750387	135	423
FLT1	ENSG00000102755.11	13	28300344	28495145	0.82265429027924	0.742283943326443	135	423
RGCC	ENSG00000102760.12	13	41457559	41470882	0.771884571045593	0.664471459819238	135	423
VWA8	ENSG00000102763.17	13	41566837	41961120	0.0637607425816663	0.00650077187723267	135	423
DGKH	ENSG00000102780.16	13	42040036	42256578	0.351869351355385	0.0857340743130022	135	423
KATNAL1	ENSG00000102781.13	13	30202630	30307484	0.238466843230606	0.0826804562245584	135	423
INTS6	ENSG00000102786.14	13	51354077	51453592	0.0922468203341915	0.0216256040939041	135	423
DHRS12	ENSG00000102796.10	13	51767993	51803723	0.000724137938555191	2.14479683545803e-10	135	423
MEDAG	ENSG00000102802.9	13	30906191	30925572	0.832882628980143	0.79050972841135	135	423
TSC22D1	ENSG00000102804.14	13	44432143	44576565	0.53465509325516	0.330678585302272	135	423
CLN5	ENSG00000102805.14	13	76990660	77019143	0.0838757638068052	0.00842919168871702	135	423
OLFM4	ENSG00000102837.6	13	53028759	53052057	3.14979077809471e-08	1.31750558882005e-15	135	423
MSLN	ENSG00000102854.15	16	760762	768865	0.498447626800276	0.332327049096186	135	423
MGRN1	ENSG00000102858.12	16	4616493	4690974	0.0056658104863468	4.45832856652862e-07	135	423
ZNF629	ENSG00000102870.5	16	30778449	30787202	0.0395632866516236	2.60244809916646e-05	135	423
TRADD	ENSG00000102871.15	16	67154180	67160298	0.737942849528217	0.640463698616682	135	423
HSF4	ENSG00000102878.16	16	67164743	67169945	0.000720001431729846	1.16451774907032e-12	135	423
CORO1A	ENSG00000102879.15	16	30182827	30189076	0.25740047080586	0.083118977975997	135	423
MAPK3	ENSG00000102882.11	16	30114105	30123506	0.167909560621875	0.0201872993381281	135	423
GDPD3	ENSG00000102886.14	16	30104810	30113856	0.0111543299174524	0.000315986514888058	135	423
ELMO3	ENSG00000102890.14	16	67199111	67204029	3.76280559877222e-06	3.46444819500176e-18	135	423
PHKB	ENSG00000102893.15	16	47461275	47701523	9.81381581720183e-07	2.0425558476131e-16	135	423
LYRM1	ENSG00000102897.9	16	20899868	20925006	0.580576073781797	0.414033414598392	135	423
NUTF2	ENSG00000102898.11	16	67846732	67872567	6.26395142452159e-07	2.9956215874817e-16	135	423
NUP93	ENSG00000102900.12	16	56730105	56850286	0.91256591062824	0.867887134482632	135	423
CENPT	ENSG00000102901.12	16	67828157	67847811	1.26872615685392e-06	4.42860849595142e-16	135	423
TSNAXIP1	ENSG00000102904.14	16	67806765	67832148	1.21398460149694e-07	8.32200931807028e-17	135	423
NFAT5	ENSG00000102908.20	16	69565094	69704666	0.459309492254029	0.244770234645904	135	423
LONP2	ENSG00000102910.13	16	48244296	48357349	0.0125447091664687	8.80531317165392e-09	135	423
N4BP1	ENSG00000102921.7	16	48538726	48610209	0.281482407814668	0.132236891149206	135	423
ARL2BP	ENSG00000102931.7	16	57245098	57248643	0.539800181593837	0.413692089548351	135	423
PLLP	ENSG00000102934.9	16	57249039	57284687	0.76071634623502	0.656448976858831	135	423
DHODH	ENSG00000102967.11	16	72008588	72027664	0.607126851303058	0.391548030309581	135	423
CTCF	ENSG00000102974.14	16	67562407	67639183	1.62263971803016e-05	5.80967038115692e-15	135	423
ACD	ENSG00000102977.13	16	67657570	67660815	7.14959082496276e-07	1.90620559372915e-19	135	423
POLR2C	ENSG00000102978.12	16	57462387	57471921	0.732198112770829	0.591101603180962	135	423
PARD6A	ENSG00000102981.9	16	67660946	67662778	2.63818564715544e-08	1.02257858058881e-16	135	423
ZNF821	ENSG00000102984.14	16	71861776	71895248	0.80033295871738	0.668490144956682	135	423
MMP15	ENSG00000102996.4	16	58025566	58046901	0.183431072344094	0.0852429602278907	135	423
USB1	ENSG00000103005.11	16	58001373	58021618	0.0227147376069658	0.00026365414351401	135	423
CYB5B	ENSG00000103018.16	16	69424525	69466266	0.299054502410547	0.109197306769703	135	423
NME3	ENSG00000103024.7	16	1770318	1771730	0.625783852504629	0.480140351278271	135	423
NDRG4	ENSG00000103034.14	16	58462846	58513628	0.000804471613176002	5.20878820458162e-11	135	423
PSMD7	ENSG00000103035.10	16	74296775	74305738	0.0972809609604768	0.0202223939250095	135	423
SETD6	ENSG00000103037.11	16	58515479	58521181	0.902934596842703	0.868919219402616	135	423
SLC38A7	ENSG00000103042.8	16	58665109	58685104	0.565957763855229	0.388220891036687	135	423
VAC14	ENSG00000103043.14	16	70687439	70801161	0.00114985861970274	5.80702909499015e-08	135	423
HAS3	ENSG00000103044.10	16	69105564	69117668	0.0352426251476359	0.00461077870202851	135	423
TANGO6	ENSG00000103047.7	16	68843606	69085180	0.760988760240482	0.679979781454075	135	423
COG4	ENSG00000103051.18	16	70480568	70523565	0.489189302729209	0.351459320092945	135	423
SMPD3	ENSG00000103056.11	16	68358554	68448688	3.1401687351254e-05	7.15025636128396e-11	135	423
SLC7A6OS	ENSG00000103061.12	16	68284503	68310945	0.000371172807258904	1.95602290357777e-10	135	423
SLC7A6	ENSG00000103064.13	16	68264516	68301823	0.028794202847959	1.49931328793251e-05	135	423
PLA2G15	ENSG00000103066.12	16	68245304	68261062	0.000167270115205747	4.7006533445088e-14	135	423
ESRP2	ENSG00000103067.13	16	68229260	68238102	0.538417522008272	0.323189393828444	135	423
FA2H	ENSG00000103089.8	16	74712955	74774831	0.112524968279731	0.0120797189042318	135	423
WDR59	ENSG00000103091.14	16	74871367	75000173	0.0514718697788074	0.00305127771642909	135	423
MON1B	ENSG00000103111.14	16	77190835	77202405	0.138349461277242	0.0242874835183889	135	423
CMC2	ENSG00000103121.8	16	80966448	81001334	0.842284584084346	0.786240290981848	135	423
AXIN1	ENSG00000103126.14	16	287440	352673	0.0734159930296942	0.0104433216382081	135	423
HCFC1R1	ENSG00000103145.10	16	3022620	3024030	0.130455404583014	0.054231759835737	135	423
NPRL3	ENSG00000103148.15	16	84274	138860	0.561040082125157	0.351363473023675	135	423
MLYCD	ENSG00000103150.5	16	83899126	83927026	0.741028468029115	0.657457950796653	135	423
MPG	ENSG00000103152.11	16	77007	83256	0.03454923590766	0.0002682021983343	135	423
NECAB2	ENSG00000103154.9	16	83968632	84002776	0.117713612410465	0.0187217290377826	135	423
HSDL1	ENSG00000103160.11	16	84122281	84145188	0.302679322273082	0.153748495647788	135	423
TAF1C	ENSG00000103168.16	16	84177919	84187070	0.121963707211738	0.0353358706312217	135	423
NAGPA	ENSG00000103174.11	16	5024844	5034141	0.0555224683396195	0.00374896869722572	135	423
WFDC1	ENSG00000103175.10	16	84294646	84329851	0.91312547815674	0.864737405137317	135	423
SEC14L5	ENSG00000103184.11	16	4958317	5019158	0.00486718937907996	2.82473399963885e-05	135	423
COTL1	ENSG00000103187.7	16	84565594	84618077	0.697032335818353	0.601873471277079	135	423
USP10	ENSG00000103194.15	16	84699978	84779922	0.00783537351734375	0.000727106687069097	135	423
CRISPLD2	ENSG00000103196.11	16	84819984	84920768	0.00761973049133437	0.000356385240918958	135	423
TSC2	ENSG00000103197.16	16	2047867	2088709	0.0324748297008724	0.00474016207213144	135	423
ZNF500	ENSG00000103199.13	16	4748239	4767624	0.43542381647216	0.277434320514385	135	423
NME4	ENSG00000103202.12	16	396725	400759	0.0252336556696565	0.000801865641569997	135	423
ABCC1	ENSG00000103222.18	16	15949577	16143074	0.277722146206371	0.142039855383477	135	423
NOMO3	ENSG00000103226.17	16	16232495	16294814	0.100367066785133	0.0159269787790509	135	423
LMF1	ENSG00000103227.18	16	853634	970999	0.0284728962947905	0.00352248128187232	135	423
NARFL	ENSG00000103245.13	16	729753	741329	0.642687215677177	0.480553746071072	135	423
MTHFSD	ENSG00000103248.18	16	86530176	86555235	0.1688162234305	0.0569172963283	135	423
CLCN7	ENSG00000103249.17	16	1444935	1475580	0.0152959620914851	4.65075974779469e-05	135	423
HAGHL	ENSG00000103253.17	16	726936	735525	0.504979159431021	0.363699048911184	135	423
FAM173A	ENSG00000103254.9	16	720975	722581	0.850862004037057	0.797853695106771	135	423
SLC7A5	ENSG00000103257.8	16	87830023	87869488	0.0627964787555638	0.00829633933928955	135	423
METRN	ENSG00000103260.8	16	715115	719655	0.0145502243808263	0.00012647748185021	135	423
FBXO31	ENSG00000103264.17	16	87327427	87389760	0.901637813782348	0.85510065645344	135	423
STUB1	ENSG00000103266.10	16	680224	681603	0.124002514204583	0.0253934421843832	135	423
RHBDL1	ENSG00000103269.13	16	675666	678268	0.255385093642532	0.0986363519241158	135	423
NUBP1	ENSG00000103274.10	16	10743786	10765144	0.942608361214968	0.924771685592676	135	423
UBE2I	ENSG00000103275.19	16	1309414	1327018	0.0164826968727247	0.000156699951111155	135	423
MEFV	ENSG00000103313.12	16	3242028	3256627	0.00122017957996053	4.03856690574972e-07	135	423
CRYM	ENSG00000103316.10	16	21238874	21303083	0.0262912690553445	2.58413879338986e-06	135	423
EEF2K	ENSG00000103319.11	16	22206282	22288390	0.840299625581603	0.777630546974546	135	423
CAPN15	ENSG00000103326.11	16	527717	554636	0.538084609810066	0.403343359226142	135	423
PIEZO1	ENSG00000103335.21	16	88715387	88785211	0.00732661517726443	0.000309134670506203	135	423
GSPT1	ENSG00000103342.12	16	11868128	11916082	0.444522216292972	0.278304569582422	135	423
ZNF174	ENSG00000103343.12	16	3401235	3409370	0.59522395198642	0.431811614817937	135	423
CLUAP1	ENSG00000103351.12	16	3500924	3539032	0.518260055711963	0.382014893494631	135	423
UBFD1	ENSG00000103353.15	16	23557732	23574389	0.964540226322432	0.952153172978364	135	423
PRSS33	ENSG00000103355.13	16	2783953	2787948	0.171184115963215	0.0864875361611924	135	423
EARS2	ENSG00000103356.15	16	23522014	23557361	0.291516670283558	0.153717355301363	135	423
ELOB	ENSG00000103363.14	16	2771604	2777297	0.251060609494392	0.132441322975836	135	423
GGA2	ENSG00000103365.15	16	23463542	23521995	0.0619370322128381	0.0103078659336271	135	423
AQP8	ENSG00000103375.10	16	25215731	25228940	0.953356546526369	0.931245488077005	135	423
CPPED1	ENSG00000103381.11	16	12659799	12804017	0.0094579674782942	0.000141432920524143	135	423
USP31	ENSG00000103404.14	16	23064174	23149270	0.185443152063091	0.0319657961449085	135	423
HMOX2	ENSG00000103415.11	16	4475924	4510347	0.548817544722251	0.403667239884128	135	423
DNAJA3	ENSG00000103423.13	16	4425805	4456775	0.0467384889546712	0.00946416020140171	135	423
BFAR	ENSG00000103429.10	16	14632815	14669236	0.379917744597858	0.130392498823846	135	423
RBL2	ENSG00000103479.15	16	53433977	53491039	0.299302492156283	0.0526494650419123	135	423
QPRT	ENSG00000103485.17	16	29679008	29698699	0.625516925142111	0.423076868838116	135	423
XYLT1	ENSG00000103489.11	16	17101769	17470881	0.00318623791874646	9.2304167690444e-07	135	423
PYCARD	ENSG00000103490.13	16	31201485	31202459	7.69591463955109e-07	7.87285503210303e-17	135	423
MAZ	ENSG00000103495.13	16	29806106	29809771	0.158749196519642	0.0508733698108582	135	423
STX4	ENSG00000103496.14	16	31032889	31042975	0.0158774802319867	0.000115125615847123	135	423
CDIPT	ENSG00000103502.13	16	29858357	29863736	0.898442029428667	0.840777420858488	135	423
BCKDK	ENSG00000103507.13	16	31106107	31112791	0.551000643554798	0.367908240768543	135	423
KAT8	ENSG00000103510.19	16	31115754	31131393	6.51908088770781e-06	5.05044733617941e-15	135	423
NOMO1	ENSG00000103512.14	16	14833681	14896160	0.475392741724284	0.276617035311618	135	423
IL21R	ENSG00000103522.15	16	27402162	27452042	0.809741851135022	0.758414023108254	135	423
SYT17	ENSG00000103528.16	16	19167971	19268334	5.77691515153174e-05	3.07764979010284e-11	135	423
TMC5	ENSG00000103534.16	16	19410496	19499113	0.448440473126598	0.262226018309702	135	423
CCP110	ENSG00000103540.16	16	19523811	19553408	0.404916794088974	0.247696812457882	135	423
C16orf62	ENSG00000103544.14	16	19555240	19701163	0.344624383982973	0.169093533224331	135	423
RNF40	ENSG00000103549.21	16	30763118	30776307	0.29622411547334	0.0979174666742656	135	423
KNOP1	ENSG00000103550.13	16	19701934	19717694	5.5344560713904e-05	1.39217383312546e-10	135	423
AQP9	ENSG00000103569.9	15	58138169	58185911	0.757466976773973	0.670784955630302	135	423
AAGAB	ENSG00000103591.12	15	67201033	67254736	0.447894093461018	0.260070788982794	135	423
LACTB	ENSG00000103642.11	15	63121800	63142061	0.863429809841108	0.798108687193821	135	423
CORO2B	ENSG00000103647.12	15	68578969	68727806	0.159162460483754	0.049977502641573	135	423
CSK	ENSG00000103653.16	15	74782057	74803198	2.83376797864928e-05	1.15823985311839e-12	135	423
HERC1	ENSG00000103657.13	15	63608618	63833942	0.133627145787946	0.0244272694961216	135	423
TRIP4	ENSG00000103671.9	15	64387748	64455303	1.1762532517422e-08	6.40411790293848e-19	135	423
MTFMT	ENSG00000103707.9	15	65001512	65029639	0.0476718086815663	0.00155530984816501	135	423
RASL12	ENSG00000103710.10	15	65053397	65076690	0.517769806722928	0.366292022472032	135	423
AP3B2	ENSG00000103723.12	15	82659281	82709914	0.64328260080922	0.375985024111981	135	423
ACSBG1	ENSG00000103740.9	15	78167468	78245688	0.353846859617028	0.207645812408318	135	423
RAB11A	ENSG00000103769.9	15	65726054	65891991	0.143508787278668	0.0356508440861021	135	423
CTSH	ENSG00000103811.15	15	78921058	78949574	0.0115240545987483	6.28119790544259e-05	135	423
TTC23	ENSG00000103852.12	15	99136323	99251223	0.240270707835197	0.049746528556807	135	423
CD276	ENSG00000103855.17	15	73683966	73714518	0.906458079093989	0.87100513290645	135	423
FAH	ENSG00000103876.11	15	80152490	80186946	0.196108488215054	0.0617732985537947	135	423
CEMIP	ENSG00000103888.16	15	80779343	80951776	0.709092722020041	0.638750392691402	135	423
RPAP1	ENSG00000103932.11	15	41517176	41544269	0.944337174576222	0.899115551992511	135	423
HOMER2	ENSG00000103942.12	15	82836946	82986153	0.0733127888720036	0.00239123285619597	135	423
EHD4	ENSG00000103966.10	15	41895944	41972578	0.111545799155013	0.0576113391468506	135	423
TMEM87A	ENSG00000103978.15	15	42210452	42273078	0.000136033544728451	4.71190264386787e-13	135	423
ZNF106	ENSG00000103994.16	15	42412823	42491123	0.0477694794012954	0.0048894932148295	135	423
CEP152	ENSG00000103995.13	15	48712928	48810594	0.805743660940948	0.682752488517283	135	423
ATP8B4	ENSG00000104043.14	15	49858238	50119457	0.11193654941152	0.0101730057404862	135	423
DTWD1	ENSG00000104047.14	15	49620980	49656232	0.740545110297818	0.649643407886618	135	423
GABPB1	ENSG00000104064.16	15	50275392	50354958	0.342055882051718	0.173325525687304	135	423
TJP1	ENSG00000104067.16	15	29699367	29968865	0.0566276560937966	0.0021580881625907	135	423
BMF	ENSG00000104081.13	15	40087890	40108892	0.766430974696652	0.684394711018427	135	423
DMXL2	ENSG00000104093.13	15	51447711	51622833	0.0573299291648808	0.00412513445250737	135	423
DNAJC17	ENSG00000104129.9	15	40765155	40780567	0.012906410311261	4.25270090853789e-09	135	423
EIF3J	ENSG00000104131.12	15	44537057	44562695	2.46037947210561e-05	9.20852046770491e-15	135	423
SPG11	ENSG00000104133.14	15	44562804	44663678	0.398075722111768	0.185421295325559	135	423
RHOV	ENSG00000104140.6	15	40872214	40874289	0.638111040332652	0.505318276021331	135	423
VPS18	ENSG00000104142.10	15	40894430	40903975	9.89564087537703e-06	5.66481613317689e-17	135	423
OIP5	ENSG00000104147.8	15	41309738	41332621	9.19453262878486e-06	1.86909160447885e-13	135	423
SLC30A4	ENSG00000104154.6	15	45479745	45522807	0.0109054712941151	3.73085387324716e-09	135	423
BLOC1S6	ENSG00000104164.10	15	45587123	45615999	0.892190043135594	0.839000945275041	135	423
MYEF2	ENSG00000104177.17	15	48134631	48178517	0.00335917666980229	1.12404654623237e-05	135	423
SGK3	ENSG00000104205.12	8	66712418	66862022	0.92356457517008	0.875283788137991	135	423
PDGFRL	ENSG00000104213.12	8	17576433	17643794	0.163429123942277	0.036856222823852	135	423
CSPP1	ENSG00000104218.14	8	67062426	67196263	0.00160311211478341	8.97592533090801e-12	135	423
ZDHHC2	ENSG00000104219.12	8	17156029	17224799	0.000628858579338381	2.5743649245352e-07	135	423
BRF2	ENSG00000104221.12	8	37844897	37849904	0.801392968685944	0.711236874336464	135	423
TRIM35	ENSG00000104228.12	8	27284887	27311319	0.00234437558510901	6.69126465397544e-07	135	423
ZFAND1	ENSG00000104231.10	8	81701722	81732881	0.234920303896599	0.085284724846772	135	423
CA2	ENSG00000104267.9	8	85463852	85481493	2.02734067108095e-08	3.01067888583952e-17	135	423
FZD3	ENSG00000104290.10	8	28494205	28574268	0.035275732923637	0.000636023757151894	135	423
INTS9	ENSG00000104299.14	8	28767661	28890242	0.074187097840872	0.0128567827531319	135	423
RIPK2	ENSG00000104312.7	8	89757747	89791063	0.00029215753984039	8.35074871237864e-14	135	423
NBN	ENSG00000104320.13	8	89933336	90003228	0.831380362596741	0.764314070812754	135	423
CPQ	ENSG00000104324.15	8	96645227	97149654	0.274413563746188	0.135529831325734	135	423
DECR1	ENSG00000104325.6	8	90001405	90052092	0.00181856448710901	8.69897194721256e-07	135	423
CALB1	ENSG00000104327.7	8	90058608	90095475	0.0644369250504275	0.00580049398186804	135	423
IMPAD1	ENSG00000104331.8	8	56957933	56993844	0.0653149944236175	0.0066269780399043	135	423
SFRP1	ENSG00000104332.11	8	41261958	41309497	0.0915427030864529	0.00851796374406796	135	423
LAPTM4B	ENSG00000104341.16	8	97775057	97853013	0.00975593074234581	0.000195991487772601	135	423
UBE2W	ENSG00000104343.19	8	73780097	73878910	0.956492394934594	0.929628016611482	135	423
POP1	ENSG00000104356.10	8	98117297	98159834	0.666768957305587	0.514754917651029	135	423
NIPAL2	ENSG00000104361.9	8	98189833	98294393	0.000142939835855306	1.11144876205801e-07	135	423
IKBKB	ENSG00000104365.13	8	42271302	42332653	0.44606380235089	0.265603191118486	135	423
PLAT	ENSG00000104368.17	8	42175233	42207724	0.666604252651491	0.571874284186865	135	423
STK3	ENSG00000104375.15	8	98401403	98942827	0.693816631210063	0.541099676350033	135	423
GDAP1	ENSG00000104381.12	8	74321514	74488872	0.0443634190751298	0.00901512180048513	135	423
RAB2A	ENSG00000104388.14	8	60516857	60623627	0.261526460293721	0.084988089385551	135	423
EIF3E	ENSG00000104408.9	8	108201743	108435333	0.342888267209587	0.210267803121926	135	423
EMC2	ENSG00000104412.7	8	108443601	108486912	0.770098050005866	0.615385093396215	135	423
NDRG1	ENSG00000104419.14	8	133237171	133302022	0.931140601429088	0.90153416733118	135	423
ZC2HC1A	ENSG00000104427.11	8	78666047	78719765	0.00349061384169259	5.29633451100255e-13	135	423
IL7	ENSG00000104432.13	8	78675743	78805523	0.734390067929236	0.592164282657809	135	423
STMN2	ENSG00000104435.13	8	79610814	79666175	0.964031030465814	0.950053304940318	135	423
ARMC1	ENSG00000104442.9	8	65602456	65634217	0.00182838526918491	1.35380091836306e-09	135	423
TRPS1	ENSG00000104447.12	8	115408496	115809673	0.216483856360928	0.0853832692403617	135	423
SPAG1	ENSG00000104450.12	8	100157906	100259278	0.0685102762339978	0.00164897348883115	135	423
CHRAC1	ENSG00000104472.9	8	140511298	140517137	0.197490623934743	0.0941832814321397	135	423
NCALD	ENSG00000104490.17	8	101686543	102124907	0.929731470274101	0.900392783853304	135	423
SNX16	ENSG00000104497.13	8	81799581	81842866	0.00695270124209943	0.000164362447674627	135	423
UBR5	ENSG00000104517.12	8	102253334	102412841	0.245264586081577	0.0741434915511576	135	423
GSDMD	ENSG00000104518.10	8	143553207	143563062	0.308730469708478	0.139108038852197	135	423
TSTA3	ENSG00000104522.15	8	143612618	143618048	0.836383913123623	0.766463910171201	135	423
PYCRL	ENSG00000104524.13	8	143603913	143609773	0.753698238363476	0.59992659973005	135	423
EEF1D	ENSG00000104529.17	8	143586219	143597744	0.00499695955118471	1.12453454526698e-05	135	423
SQLE	ENSG00000104549.11	8	124998497	125022283	0.495453321027436	0.349293789234592	135	423
SH2D4A	ENSG00000104611.11	8	19313617	19396218	0.237641443169458	0.0871982586531726	135	423
INTS10	ENSG00000104613.11	8	19817140	19852083	0.955795736094643	0.939323941513773	135	423
ERI1	ENSG00000104626.14	8	9002147	9116746	0.376855142696597	0.188239725464528	135	423
SLC39A14	ENSG00000104635.13	8	22367249	22434129	0.398354832986459	0.221691844746494	135	423
MTMR9	ENSG00000104643.9	8	11285069	11328146	0.119458486878145	0.0443543449449098	135	423
LEPROTL1	ENSG00000104660.17	8	30095398	30138348	0.000701247364237403	6.97577369715889e-07	135	423
DCTN6	ENSG00000104671.7	8	30156297	30183640	0.250802640297394	0.0850257711157632	135	423
R3HCC1	ENSG00000104679.10	8	23270120	23296279	0.559579703510145	0.425088979571913	135	423
GSR	ENSG00000104687.12	8	30678061	30727926	0.911634809637348	0.843982468708217	135	423
TNFRSF10A	ENSG00000104689.9	8	23190676	23225126	0.000692401273075737	3.40220303105934e-06	135	423
UBXN8	ENSG00000104691.14	8	30732247	30767006	1.46722756639754e-06	4.80653275695654e-13	135	423
PPP2CB	ENSG00000104695.12	8	30774457	30814314	0.0239148147587828	0.000255241329088191	135	423
ERICH1	ENSG00000104714.13	8	614746	738106	0.000390001247858797	1.6780726493738e-07	135	423
NEFM	ENSG00000104722.13	8	24914718	24919098	0.186844601119021	0.0542009538440848	135	423
ARHGEF10	ENSG00000104728.15	8	1823976	1958641	0.24566966748374	0.148684051065323	135	423
KLHDC4	ENSG00000104731.13	16	87696485	87765992	0.0477309556765347	0.00810057089227607	135	423
MCM4	ENSG00000104738.16	8	47960185	47978160	1.4354597316445e-06	2.33425007782835e-17	135	423
KCTD9	ENSG00000104756.15	8	25427847	25458476	0.0569007843439354	0.0114541661170671	135	423
FGL1	ENSG00000104760.16	8	17864380	17910365	0.954010505955997	0.939280548970154	135	423
ASAH1	ENSG00000104763.18	8	18055992	18084998	3.46673454662957e-07	5.34566070713901e-18	135	423
BNIP3L	ENSG00000104765.15	8	26382954	26413129	0.146347065914995	0.0203264117517183	135	423
MAN2B1	ENSG00000104774.12	19	12646513	12666742	0.279060004463743	0.0643374182075681	135	423
KCNN4	ENSG00000104783.11	19	43766533	43781257	6.30257298921627e-05	4.73360849805735e-11	135	423
NUCB1	ENSG00000104805.15	19	48900050	48923372	0.0113693121955499	0.000810958882405389	135	423
DHDH	ENSG00000104808.7	19	48933682	48944969	0.62936217179407	0.499974336067658	135	423
GYS1	ENSG00000104812.14	19	48968125	48993310	0.310901807911622	0.139986215491929	135	423
MAP4K1	ENSG00000104814.12	19	38587641	38618882	0.541406399416319	0.379245244543675	135	423
ECH1	ENSG00000104823.8	19	38815422	38832005	0.764336389143097	0.650379839924484	135	423
HNRNPL	ENSG00000104824.16	19	38836388	38852347	0.134662852785441	0.0196276829938136	135	423
NFKBIB	ENSG00000104825.16	19	38899952	38908893	0.20880432444255	0.0477083984955946	135	423
LHB	ENSG00000104826.12	19	49015996	49017081	0.0721457838502828	0.00761702092147349	135	423
TUBB4A	ENSG00000104833.11	19	6494319	6502848	0.926178112733258	0.911485334430956	135	423
SARS2	ENSG00000104835.14	19	38915266	38930547	8.9770506434338e-05	1.22063729027222e-10	135	423
SNRNP70	ENSG00000104852.14	19	49085419	49108605	0.598705188481615	0.442280479759507	135	423
CLPTM1	ENSG00000104853.15	19	44954591	44993341	0.833812767565256	0.776123120064879	135	423
RELB	ENSG00000104856.13	19	45001430	45038198	0.843962031327712	0.769745771019571	135	423
CLASRP	ENSG00000104859.14	19	45039040	45070956	0.783625358834453	0.730869926351022	135	423
LIN7B	ENSG00000104863.11	19	49114324	49118396	0.27038316779074	0.115609224189826	135	423
PPP1R37	ENSG00000104866.10	19	45091792	45147285	0.618797847548792	0.50883685509665	135	423
FCGRT	ENSG00000104870.12	19	49512279	49526333	0.222445366189629	0.0924891184852695	135	423
PIH1D1	ENSG00000104872.10	19	49446298	49453497	0.788430829153193	0.72494261608787	135	423
CKM	ENSG00000104879.4	19	45306414	45322977	0.173944244196286	0.0264483080551241	135	423
ARHGEF18	ENSG00000104880.17	19	7395113	7472477	0.0409334733801572	0.0051610237994035	135	423
PPP1R13L	ENSG00000104881.15	19	45379634	45405081	0.857311575403242	0.796406773173336	135	423
PEX11G	ENSG00000104883.7	19	7476875	7497449	5.39592710388178e-05	5.91576583958159e-11	135	423
ERCC2	ENSG00000104884.14	19	45349837	45370918	0.40552412482105	0.200141551893225	135	423
DOT1L	ENSG00000104885.17	19	2164149	2232578	0.051688329061994	0.00422663760660622	135	423
PLEKHJ1	ENSG00000104886.11	19	2233149	2237704	0.318914456548155	0.146047251328017	135	423
SLC17A7	ENSG00000104888.9	19	49429401	49442360	0.0431984763330959	0.00804001184741156	135	423
RNASEH2A	ENSG00000104889.5	19	12802063	12813637	0.10924165334192	0.0123001688356983	135	423
KLC3	ENSG00000104892.16	19	45333434	45349602	0.742454675658462	0.642567010911904	135	423
CD37	ENSG00000104894.11	19	49335171	49340594	0.980117015844887	0.972635144740076	135	423
SF3A2	ENSG00000104897.9	19	2237794	2248679	0.109370662866516	0.0232110882764139	135	423
AMH	ENSG00000104899.7	19	2249309	2252073	0.271854125076951	0.182330264911097	135	423
LYL1	ENSG00000104903.4	19	13099033	13103161	0.728020517727486	0.570230868101091	135	423
OAZ1	ENSG00000104904.12	19	2270291	2273490	0.293374537628595	0.176546372105088	135	423
TRMT1	ENSG00000104907.12	19	13104902	13117567	0.293232297345659	0.0770931758564402	135	423
STX10	ENSG00000104915.14	19	13144058	13150383	0.00893933535706897	7.12988211234154e-05	135	423
RETN	ENSG00000104918.7	19	7669044	7670454	0.944651939243681	0.910142581344754	135	423
FCER2	ENSG00000104921.14	19	7688758	7702146	0.295905781671661	0.0951095952004942	135	423
DMPK	ENSG00000104936.17	19	45769717	45782552	0.315858741777531	0.150096537167399	135	423
TBC1D17	ENSG00000104946.12	19	49878076	49888749	0.149003695313886	0.0375789296976483	135	423
IL4I1	ENSG00000104951.15	19	49889654	49904321	0.080487393182758	0.0218308636363264	135	423
TLE6	ENSG00000104953.19	19	2977446	2995184	0.266462279178765	0.124991794996595	135	423
CCDC130	ENSG00000104957.13	19	13731760	13763296	0.0243559880611212	0.00177387195042493	135	423
PTOV1	ENSG00000104960.15	19	49851058	49860744	0.0682204840282751	0.00788503872640549	135	423
AES	ENSG00000104964.14	19	3053336	3063107	0.175302553983417	0.110827983484424	135	423
SGTA	ENSG00000104969.9	19	2754714	2783371	0.00320809432087078	1.29179878026187e-06	135	423
LILRB1	ENSG00000104972.15	19	54617158	54637528	0.0020003023309486	1.05297741729664e-05	135	423
MED25	ENSG00000104973.16	19	49818279	49838638	0.514725562677599	0.357568872295924	135	423
LILRA1	ENSG00000104974.11	19	54593582	54602090	0.0164199146786911	0.000660897104604795	135	423
SNAPC2	ENSG00000104976.11	19	7920316	7923250	0.570260620893593	0.438018206220837	135	423
C19orf53	ENSG00000104979.8	19	13774283	13778462	0.382976685871209	0.217377830584365	135	423
TIMM44	ENSG00000104980.7	19	7926764	7943920	0.891620951385577	0.865378006188263	135	423
CCDC61	ENSG00000104983.8	19	45995461	46021318	0.886696172973266	0.853921322884711	135	423
IL27RA	ENSG00000104998.3	19	14031748	14053216	0.0529501685332693	0.00672665438600278	135	423
ASF1B	ENSG00000105011.8	19	14119538	14136956	0.26880402981427	0.114388792084244	135	423
TNNT1	ENSG00000105048.16	19	55132794	55149354	0.00198233987807745	1.39151729089437e-05	135	423
VRK3	ENSG00000105053.10	19	49976467	50025805	0.245071014718717	0.123215433692182	135	423
FAM32A	ENSG00000105058.11	19	16185380	16192046	0.00306120957139566	2.35160420946244e-06	135	423
PPP6R1	ENSG00000105063.18	19	55229780	55258995	0.0258403847293945	0.00123674622876703	135	423
C19orf44	ENSG00000105072.8	19	16496311	16521352	0.449334404872575	0.288171978166939	135	423
MED26	ENSG00000105085.10	19	16575341	16629062	0.102028142164507	0.0164723641494354	135	423
OLFM2	ENSG00000105088.8	19	9853718	9936552	0.142719296290708	0.0179112157706851	135	423
RASAL3	ENSG00000105122.12	19	15451624	15464571	0.572939601433406	0.428023421703194	135	423
AKAP8	ENSG00000105127.8	19	15353385	15379798	0.584305709810495	0.447747602227763	135	423
EPHX3	ENSG00000105131.7	19	15226919	15233435	0.0990426177571747	0.00922841877949353	135	423
ILVBL	ENSG00000105135.15	19	15114989	15125785	0.44127393283486	0.22894947159931	135	423
ZNF419	ENSG00000105136.20	19	57487711	57496097	0.137690549782257	0.035224795293552	135	423
SYDE1	ENSG00000105137.12	19	15107403	15114986	0.6700851824088	0.539621970642608	135	423
CASP14	ENSG00000105141.5	19	15049384	15058293	0.91341437767892	0.873941312446814	135	423
AURKC	ENSG00000105146.12	19	57230802	57235548	0.759399239135244	0.667334117904613	135	423
POP4	ENSG00000105171.9	19	29604017	29617237	0.0646155575498664	0.0145065304120158	135	423
CCNE1	ENSG00000105173.13	19	29811898	29824308	0.245368088165138	0.0422670588141904	135	423
URI1	ENSG00000105176.17	19	29923644	30016608	0.0743421628663781	0.00520516269937935	135	423
PDCD5	ENSG00000105185.11	19	32581068	32587452	0.111798788807308	0.000225122343396685	135	423
ANKRD27	ENSG00000105186.15	19	32597007	32675199	0.0760117219776782	0.0147079387953209	135	423
RPS16	ENSG00000105193.8	19	39433207	39435948	0.00141360028217791	7.58535056631647e-06	135	423
TIMM50	ENSG00000105197.10	19	39480412	39493715	0.353261256909984	0.214725269857741	135	423
FBL	ENSG00000105202.8	19	39834458	39846414	0.159742165973119	0.046492042292392	135	423
DYRK1B	ENSG00000105204.13	19	39825350	39834201	0.324048106598056	0.199156949377078	135	423
CNTD2	ENSG00000105219.8	19	40222208	40226690	0.961986734162325	0.951455658745379	135	423
GPI	ENSG00000105220.14	19	34359480	34402156	0.484454119064648	0.35663024596183	135	423
AKT2	ENSG00000105221.16	19	40230317	40285536	0.4115604327733	0.261772864081492	135	423
PLD3	ENSG00000105223.19	19	40348528	40378483	0.373092843862644	0.140027068566148	135	423
PRX	ENSG00000105227.14	19	40393768	40413366	0.0125735460082462	3.72839180465604e-05	135	423
PIAS4	ENSG00000105229.6	19	4007646	4039386	0.240918681846199	0.0957996073649616	135	423
NUMBL	ENSG00000105245.9	19	40665905	40690972	0.925175777721234	0.893214843562291	135	423
EBI3	ENSG00000105246.5	19	4229498	4237531	0.431501274313135	0.33510378884674	135	423
CCDC94	ENSG00000105248.15	19	4248015	4269090	0.000590265164932686	8.97606572813264e-08	135	423
SHD	ENSG00000105251.10	19	4278601	4290724	0.474577049054531	0.329437991073244	135	423
TBCB	ENSG00000105254.11	19	36114289	36125947	0.0100442701535616	0.000267426811957209	135	423
FSD1	ENSG00000105255.10	19	4304600	4323836	0.187400111947859	0.0662490242456515	135	423
POLR2I	ENSG00000105258.8	19	36113712	36114251	0.011450364144407	1.91954672118507e-05	135	423
CLIP3	ENSG00000105270.14	19	36014660	36033343	0.488285870195899	0.38697166034847	135	423
ZFR2	ENSG00000105278.10	19	3804024	3869032	0.0332597821762181	0.00104432943659545	135	423
SLC1A5	ENSG00000105281.12	19	46774883	46787814	0.194555197148932	0.0716813944840524	135	423
PRKD2	ENSG00000105287.12	19	46674275	46717127	0.003438966483607	7.64163209535768e-07	135	423
TJP3	ENSG00000105289.14	19	3708109	3750813	0.000767864193167762	1.96933837419754e-06	135	423
APLP1	ENSG00000105290.11	19	35868131	35879791	0.491306264734785	0.322215731221969	135	423
CACTIN	ENSG00000105298.13	19	3610641	3626815	0.736404390995091	0.617695133474705	135	423
CCDC9	ENSG00000105321.12	19	47255980	47271953	0.0262958772129795	0.00206995730932572	135	423
HNRNPUL1	ENSG00000105323.16	19	41262496	41307598	0.434205358986941	0.243358382670186	135	423
FZR1	ENSG00000105325.13	19	3506273	3538260	0.931358641978914	0.912390243309136	135	423
BBC3	ENSG00000105327.17	19	47220824	47232766	0.627835483942647	0.460878285144361	135	423
TGFB1	ENSG00000105329.9	19	41301705	41353911	0.673419989429065	0.586971228027726	135	423
DENND3	ENSG00000105339.10	8	141117278	141195808	0.204127834151864	0.0590435997479197	135	423
ATP5SL	ENSG00000105341.18	19	41431318	41440717	0.00223466941828446	6.55236047600563e-06	135	423
CEACAM4	ENSG00000105352.10	19	41618971	41627074	0.186515343335407	0.0956541345511877	135	423
PLIN3	ENSG00000105355.8	19	4838411	4867768	0.196019868455761	0.0672909145228912	135	423
MYH14	ENSG00000105357.15	19	50188186	50310545	0.429728032225909	0.269407617414932	135	423
MRPL4	ENSG00000105364.13	19	10251901	10259823	0.095885287607494	0.0120676989808556	135	423
SIGLEC8	ENSG00000105366.15	19	51450847	51458456	0.0480757058668519	0.002566189585863	135	423
CD79A	ENSG00000105369.9	19	41877120	41881372	0.617772928547308	0.413947909354465	135	423
RPS19	ENSG00000105372.6	19	41859918	41872926	0.661285409737929	0.511801314047639	135	423
GLTSCR2	ENSG00000105373.18	19	47745522	47757035	0.0169993154535377	0.00136569087918948	135	423
NKG7	ENSG00000105374.9	19	51371606	51372715	0.622265640846518	0.507013223301752	135	423
ICAM5	ENSG00000105376.4	19	10289981	10296778	0.0338752738692197	0.00447483162196222	135	423
ETFB	ENSG00000105379.9	19	51345247	51366418	0.6078366187138	0.512644351507413	135	423
CD33	ENSG00000105383.14	19	51225064	51240016	0.375139624159412	0.178197365289732	135	423
BABAM1	ENSG00000105393.15	19	17267350	17281249	0.576000587105515	0.466224386730401	135	423
TYK2	ENSG00000105397.13	19	10350529	10380676	0.198763272042235	0.0881351591587528	135	423
CDC37	ENSG00000105401.8	19	10391134	10420121	5.33882583075721e-05	4.07790454484839e-10	135	423
NAPA	ENSG00000105402.7	19	47487637	47515240	0.844337211855147	0.778589539210333	135	423
RABAC1	ENSG00000105404.10	19	41956681	41959390	0.419671194861042	0.0334088549939836	135	423
ATP1A3	ENSG00000105409.16	19	41966582	41997497	0.689533534075405	0.54495883598647	135	423
MEIS3	ENSG00000105419.17	19	47403124	47419523	0.245395685897741	0.101401057473449	135	423
PTPRS	ENSG00000105426.16	19	5158495	5340803	0.0820297306060408	0.0166671227826376	135	423
CNFN	ENSG00000105427.9	19	42387019	42390287	0.478614437373904	0.298276512897749	135	423
MEGF8	ENSG00000105429.12	19	42325609	42378769	0.00564913084653782	7.07538296742042e-10	135	423
KDELR1	ENSG00000105438.8	19	48382570	48391553	0.0491761973973038	0.0034979465640251	135	423
CYTH2	ENSG00000105443.13	19	48469694	48482314	0.689589583173759	0.586134425087278	135	423
GRWD1	ENSG00000105447.12	19	48445773	48457022	0.658921929876568	0.53452961941395	135	423
GRIN2D	ENSG00000105464.3	19	48394875	48444931	0.0241741653425923	0.000484557933689906	135	423
CLEC11A	ENSG00000105472.12	19	50723329	50725718	0.0107371905782459	0.00263247843642427	135	423
CCDC114	ENSG00000105479.15	19	48296457	48320811	0.00272151405444779	2.18374175006335e-05	135	423
CARD8	ENSG00000105483.17	19	48180770	48255946	0.0400591396561457	0.0168704522979193	135	423
LIG1	ENSG00000105486.13	19	48115445	48170603	0.835713550877149	0.779057227665078	135	423
ZNF175	ENSG00000105497.7	19	51571298	51592508	0.194346465886948	0.106554004957042	135	423
PLA2G4C	ENSG00000105499.13	19	48047843	48110817	0.0495819800205387	0.000668333466350545	135	423
SIGLEC5	ENSG00000105501.12	19	51611927	51645545	0.10856781287561	0.0356950648349648	135	423
HAS1	ENSG00000105509.10	19	51713112	51723994	0.534571618808386	0.371688946742562	135	423
RAB3D	ENSG00000105514.7	19	11322046	11339668	0.904357465501649	0.849622949326464	135	423
DBP	ENSG00000105516.10	19	48630407	48637438	0.0171161498457707	0.00107858821672208	135	423
TMEM205	ENSG00000105518.13	19	11342776	11346482	0.320232305047339	0.108208725171045	135	423
CAPS	ENSG00000105519.15	19	5911769	5915877	0.0770645625061163	0.00252953121898418	135	423
PLPPR2	ENSG00000105520.10	19	11355386	11365698	0.000258185597565647	5.33567030739168e-08	135	423
RASIP1	ENSG00000105538.9	19	48720587	48740721	0.911288248202315	0.878577669493082	135	423
BCAT2	ENSG00000105552.14	19	48795062	48811029	0.154056837078997	0.0389653270594429	135	423
MIER2	ENSG00000105556.11	19	301444	344815	0.308626200773319	0.214346818921623	135	423
PLEKHA4	ENSG00000105559.11	19	48837097	48868632	0.897575941963989	0.848863737523611	135	423
PPP2R1A	ENSG00000105568.17	19	52190039	52229207	0.0519631461924496	0.00521668755659725	135	423
TNPO2	ENSG00000105576.15	19	12699194	12724011	0.867073356793962	0.808831050009897	135	423
WDR83OS	ENSG00000105583.9	19	12668071	12671356	0.013551455989184	3.97319897339535e-06	135	423
GCDH	ENSG00000105607.12	19	12891026	12914207	0.318103711049936	0.16198905843938	135	423
LILRB5	ENSG00000105609.16	19	54249431	54257301	0.781506678785534	0.706974179674129	135	423
KLF1	ENSG00000105610.4	19	12884423	12887181	0.402147476953003	0.291114511993065	135	423
DNASE2	ENSG00000105612.8	19	12875211	12881468	0.00621662579814246	2.26426702066112e-05	135	423
MAST1	ENSG00000105613.9	19	12833951	12874951	0.163586883243983	0.0590048058740722	135	423
LENG1	ENSG00000105617.3	19	54155161	54159882	0.135052111488414	0.0311043254987758	135	423
PRPF31	ENSG00000105618.13	19	54115676	54131719	0.707968118033353	0.624696381034137	135	423
TFPT	ENSG00000105619.13	19	54108026	54115409	0.0697278446473543	0.0172169046243145	135	423
JAK3	ENSG00000105639.18	19	17824786	17848032	0.881612813308927	0.820787107525903	135	423
RPL18A	ENSG00000105640.12	19	17859876	17864153	0.0144700077268487	5.25772604594277e-06	135	423
SLC5A5	ENSG00000105641.3	19	17871973	17895174	0.587084550167692	0.484288442047514	135	423
ARRDC2	ENSG00000105643.9	19	18001132	18014102	0.525791465765534	0.391918815030509	135	423
PIK3R2	ENSG00000105647.16	19	18153118	18170540	0.925848255027327	0.88611467769919	135	423
RAB3A	ENSG00000105649.9	19	18196784	18204074	0.306234899683153	0.142915676093954	135	423
ISYNA1	ENSG00000105655.18	19	18434563	18438301	0.0213164745099869	0.00483980160154443	135	423
ELL	ENSG00000105656.12	19	18442663	18522127	0.031047598249591	0.000615144673505575	135	423
CRTC1	ENSG00000105662.15	19	18683677	18782333	0.288994079694096	0.0892865503935958	135	423
COMP	ENSG00000105664.10	19	18782773	18791314	0.913894360543787	0.879779840410143	135	423
UPK1A	ENSG00000105668.7	19	35666516	35678483	0.0189111140875995	0.00392238983194984	135	423
COPE	ENSG00000105669.13	19	18899514	18919397	0.768416085431552	0.66891178170626	135	423
DDX49	ENSG00000105671.11	19	18919675	18928633	0.00246043440641975	3.2667798561835e-06	135	423
ETV2	ENSG00000105672.14	19	35641745	35644871	0.0613661990370125	0.00268895081226775	135	423
ARMC6	ENSG00000105676.13	19	19033575	19060311	0.628917493589495	0.431394021854364	135	423
TMEM147	ENSG00000105677.11	19	35545595	35547526	0.322076398274323	0.147216284949466	135	423
MAG	ENSG00000105695.14	19	35292125	35313804	0.4648053209473	0.296978237720246	135	423
TMEM59L	ENSG00000105696.8	19	18612851	18621039	0.581982801699364	0.425853288608422	135	423
HAMP	ENSG00000105697.7	19	35280716	35285143	0.279449900415712	0.145429091783109	135	423
USF2	ENSG00000105698.15	19	35268978	35279815	0.905920597375893	0.882527533342608	135	423
LSR	ENSG00000105699.16	19	35248330	35267964	0.0324683421583874	0.00707586257281354	135	423
KXD1	ENSG00000105700.10	19	18557762	18569387	0.773969538724758	0.660328286043268	135	423
FKBP8	ENSG00000105701.15	19	18531769	18544077	0.248427571632525	0.114358565793537	135	423
SUGP1	ENSG00000105705.15	19	19276018	19320680	0.855324322481479	0.770995603705803	135	423
HPN	ENSG00000105707.13	19	35040506	35066571	0.0602245255855088	0.00933509798394364	135	423
ZNF14	ENSG00000105708.8	19	19710471	19733097	0.0452221905100426	0.00364414419727298	135	423
SCN1B	ENSG00000105711.11	19	35030466	35040449	0.0977746335674468	0.0253245571359525	135	423
PBX4	ENSG00000105717.13	19	19561707	19618916	0.418910352146208	0.237528414426696	135	423
ERF	ENSG00000105722.9	19	42247572	42255157	0.789495664716282	0.68598998370683	135	423
GSK3A	ENSG00000105723.11	19	42230186	42242625	0.488604025769108	0.213648392402613	135	423
ATP13A1	ENSG00000105726.16	19	19645200	19663693	0.000132484348154895	5.56574174683942e-10	135	423
ZNF574	ENSG00000105732.12	19	42068477	42081549	0.328545034084813	0.211705567719425	135	423
GRIK5	ENSG00000105737.9	19	41998321	42069498	0.122388135056784	0.0480840353856358	135	423
SIPA1L3	ENSG00000105738.10	19	37907228	38208372	0.0625743215488399	3.90551971134058e-05	135	423
ZNF85	ENSG00000105750.14	19	20923222	20950697	0.613289159301713	0.488183744708985	135	423
ETHE1	ENSG00000105755.7	19	43506719	43527244	0.270279225797369	0.159748003553136	135	423
CADM4	ENSG00000105767.2	19	43622368	43639839	0.853732809967521	0.773228375242312	135	423
SMG9	ENSG00000105771.13	19	43727992	43754990	0.00406387608454728	8.12836098642411e-09	135	423
AVL9	ENSG00000105778.18	7	32495426	32588721	0.132877163396367	0.0249170740221582	135	423
GTPBP10	ENSG00000105793.15	7	90335223	90391455	0.000446657618903827	2.84734631843999e-06	135	423
RASA4	ENSG00000105808.17	7	102573807	102616757	0.419261526504378	0.332851104688701	135	423
CDK6	ENSG00000105810.9	7	92604921	92836594	0.466574008189152	0.205688342049975	135	423
PMPCB	ENSG00000105819.13	7	103297422	103329511	0.281073335013942	0.154002268978911	135	423
DNAJC2	ENSG00000105821.14	7	103315764	103344873	0.0204513661074156	0.000361460868738686	135	423
TFPI2	ENSG00000105825.11	7	93885397	93890912	0.741920066872099	0.591161500968989	135	423
BET1	ENSG00000105829.11	7	93962762	94004382	0.206377413676775	0.0393387764501654	135	423
NAMPT	ENSG00000105835.11	7	106248285	106285192	0.634245225310034	0.477672108836362	135	423
TWISTNB	ENSG00000105849.5	7	19695462	19709087	0.000361951597390374	8.09198470339984e-08	135	423
PIK3CG	ENSG00000105851.10	7	106865278	106907145	0.850803606862767	0.784738792150877	135	423
PON2	ENSG00000105854.12	7	95404863	95435329	0.0981144941686307	0.000497656654160137	135	423
HBP1	ENSG00000105856.13	7	107168961	107201554	0.826781399895015	0.740653513403948	135	423
DUS4L	ENSG00000105865.10	7	107563484	107578464	0.278950118423593	0.122397037198947	135	423
SP4	ENSG00000105866.13	7	21428034	21514822	0.0908797970066553	0.0144832814975448	135	423
WDR91	ENSG00000105875.13	7	135183839	135211534	0.00507913693271221	1.32052225214762e-06	135	423
CBLL1	ENSG00000105879.11	7	107743697	107761667	0.0871999826541947	0.0172902870375378	135	423
MTPN	ENSG00000105887.10	7	135926761	135977353	0.9531206191118	0.935189929676464	135	423
STEAP1B	ENSG00000105889.14	7	22419444	22632925	0.215919581870172	0.0456333113806544	135	423
PTN	ENSG00000105894.11	7	137227341	137343865	0.00118595734888029	2.81082822039427e-08	135	423
MPP6	ENSG00000105926.15	7	24573268	24694193	0.436951139571025	0.240447741926313	135	423
DFNA5	ENSG00000105928.13	7	24698353	24758113	0.0193783256733442	0.000673913595601524	135	423
ZC3HAV1	ENSG00000105939.12	7	139043520	139109719	0.448223284784467	0.227281674372536	135	423
TTC26	ENSG00000105948.13	7	139133744	139191986	0.248670652505177	0.081921823538181	135	423
OGDH	ENSG00000105953.14	7	44606572	44709066	0.00105601781135512	2.51902310712198e-09	135	423
ADAP1	ENSG00000105963.13	7	897901	955407	0.00168020570391568	6.0717200726526e-07	135	423
TFEC	ENSG00000105967.15	7	115935148	116159896	0.152558340581489	0.0134997366782801	135	423
H2AFV	ENSG00000105968.18	7	44826791	44848083	0.000210919382990718	1.32156772569592e-11	135	423
CAV2	ENSG00000105971.14	7	116287380	116508541	2.10694411071577e-06	1.32716490330899e-16	135	423
CAV1	ENSG00000105974.11	7	116524785	116561184	6.075015387954e-07	3.68626936319937e-15	135	423
RNF32	ENSG00000105982.16	7	156640674	156677130	0.342583051725139	0.188345658877327	135	423
LMBR1	ENSG00000105983.20	7	156668946	156893230	0.460371346981094	0.292227419916433	135	423
DNAJB6	ENSG00000105993.14	7	157335381	157417439	0.118617043055363	0.021442836931235	135	423
LFNG	ENSG00000106003.12	7	2512529	2529177	0.974874115610401	0.964178015024144	135	423
BRAT1	ENSG00000106009.15	7	2537877	2555727	0.155206762696429	0.0505203387089768	135	423
IQCE	ENSG00000106012.17	7	2558972	2614734	0.128818194177915	0.0282202494151342	135	423
VIPR2	ENSG00000106018.13	7	159030196	159144957	0.00905112832116587	3.25303140523523e-07	135	423
SSBP1	ENSG00000106028.10	7	141738347	141787814	0.152743594315615	0.0338664687653622	135	423
CPED1	ENSG00000106034.17	7	120988677	121297444	0.160603543182973	0.0386062879320908	135	423
HIBADH	ENSG00000106049.8	7	27525442	27662995	0.510210790186473	0.39528811212108	135	423
TAX1BP1	ENSG00000106052.13	7	27739331	27844564	0.0108436607972104	7.04023190587972e-05	135	423
CPVL	ENSG00000106066.14	7	28995231	29195451	0.173869320085991	0.0299684204212978	135	423
CHN2	ENSG00000106069.21	7	29122274	29514224	0.529189962711916	0.421874609853174	135	423
GRB10	ENSG00000106070.17	7	50590063	50793462	0.0476894459077619	0.00450364197437405	135	423
ABHD11	ENSG00000106077.18	7	73736094	73738867	4.11230100988526e-05	6.41755609050638e-10	135	423
FKBP14	ENSG00000106080.10	7	30010587	30026684	0.22064944551754	0.0665161613302214	135	423
PLEKHA8	ENSG00000106086.18	7	30027404	30130483	0.572749446578246	0.383419131277862	135	423
STX1A	ENSG00000106089.11	7	73699206	73719659	0.252477256921344	0.117752804373937	135	423
NOD1	ENSG00000106100.10	7	30424527	30478784	0.782387661350765	0.706301337572613	135	423
GARS	ENSG00000106105.13	7	30594681	30634033	0.0418608742044162	0.00219651030043089	135	423
EPHB6	ENSG00000106123.11	7	142855061	142871094	0.156958216958854	0.00953910766626176	135	423
MINDY4	ENSG00000106125.14	7	30771417	30892387	0.258677798040817	0.168010446219839	135	423
CASP2	ENSG00000106144.19	7	143288215	143307696	0.286652437885428	0.10539355160355	135	423
CHCHD2	ENSG00000106153.12	7	56101569	56106576	0.000337515981256322	1.92673829127287e-11	135	423
HSPB1	ENSG00000106211.8	7	76302544	76304295	0.503894161271341	0.261345857832854	135	423
NPTX2	ENSG00000106236.3	7	98617297	98629868	0.652448468597752	0.513771580822522	135	423
PDAP1	ENSG00000106244.12	7	99392048	99408640	0.844559376046045	0.757604886175121	135	423
BUD31	ENSG00000106245.10	7	99408830	99416260	2.13745245449301e-05	2.89878367818229e-17	135	423
PTCD1	ENSG00000106246.17	7	99416739	99438916	0.155879579369679	0.030082353702169	135	423
CYP3A5	ENSG00000106258.13	7	99648194	99679998	0.000337252588194692	7.22115717588284e-12	135	423
ZKSCAN1	ENSG00000106261.16	7	100015572	100041689	7.15065872890182e-05	1.60573943489107e-13	135	423
EIF3B	ENSG00000106263.17	7	2354086	2380745	0.93968187804849	0.901819333730977	135	423
SNX8	ENSG00000106266.10	7	2251770	2354318	0.0120378075358257	0.00062453593155121	135	423
NUDT1	ENSG00000106268.15	7	2242222	2251146	0.939316020180536	0.914806996280864	135	423
TAF6	ENSG00000106290.14	7	100109948	100119567	0.133873586642537	0.00207752998443824	135	423
WASL	ENSG00000106299.7	7	123681935	123749067	0.61171064167397	0.466983353683578	135	423
AIMP2	ENSG00000106305.9	7	6009245	6018045	0.0168846584811464	0.000989662803039815	135	423
TFR2	ENSG00000106327.12	7	100620416	100642721	0.288228936654771	0.107453688018306	135	423
MOSPD3	ENSG00000106330.11	7	100612102	100615384	2.6692670414674e-07	5.38614894472964e-21	135	423
PCOLCE	ENSG00000106333.12	7	100602177	100608175	0.281467624355608	0.130122020639136	135	423
FBXO24	ENSG00000106336.12	7	100583982	100601117	0.612756131144189	0.474395987191522	135	423
PPP1R17	ENSG00000106341.10	7	31686715	31708455	0.0192382103307401	0.000156298389034667	135	423
RBM28	ENSG00000106344.8	7	128297685	128343908	0.0462049446193562	0.0102514394891305	135	423
USP42	ENSG00000106346.11	7	6104884	6161564	0.472488589503099	0.297522473829115	135	423
IMPDH1	ENSG00000106348.16	7	128392277	128410252	0.0385428836090982	0.000871862363073561	135	423
AGFG2	ENSG00000106351.12	7	100539211	100568219	0.427238041643851	0.247665085616453	135	423
LSM5	ENSG00000106355.9	7	32485332	32495283	0.635207344596056	0.489348453584088	135	423
SERPINE1	ENSG00000106366.8	7	101127089	101139266	0.00109425199203544	8.22489282241798e-10	135	423
AP1S1	ENSG00000106367.13	7	101154397	101161596	0.14580908124191	0.0589798363552371	135	423
C1GALT1	ENSG00000106392.10	7	7156934	7248651	6.20358957758421e-05	6.24194755889465e-08	135	423
PLOD3	ENSG00000106397.11	7	101205977	101218318	0.549600961090925	0.412656320163526	135	423
RPA3	ENSG00000106399.11	7	7636518	7718607	0.404306941465323	0.211746528911205	135	423
ZNHIT1	ENSG00000106400.11	7	101217674	101224190	0.784164670585156	0.713425005393432	135	423
CLDN15	ENSG00000106404.13	7	101232092	101238820	0.320057995519803	0.121543096072766	135	423
GLCCI1	ENSG00000106415.12	7	7968794	8094272	0.685276988705968	0.579440954066535	135	423
PHF14	ENSG00000106443.15	7	10973872	11169630	0.745353984003983	0.64576302418003	135	423
NRF1	ENSG00000106459.14	7	129611714	129757082	0.850538475193962	0.797724567097645	135	423
TMEM106B	ENSG00000106460.18	7	12211241	12243367	0.00618526077147005	2.30742031033345e-06	135	423
EZH2	ENSG00000106462.10	7	148807383	148884321	0.460170800887067	0.294551165734819	135	423
CEP41	ENSG00000106477.18	7	130393771	130442433	0.158254630443311	0.0204497306253446	135	423
ZNF862	ENSG00000106479.10	7	149838367	149867479	0.844495130445867	0.786811396055288	135	423
SFRP4	ENSG00000106483.11	7	37905932	38025695	0.351999314751051	0.181821990603525	135	423
MEST	ENSG00000106484.14	7	130491329	130506237	0.672018639878992	0.583682729558032	135	423
MEOX2	ENSG00000106511.5	7	15611212	15686812	0.504037251774854	0.319550241490758	135	423
ANKMY2	ENSG00000106524.8	7	16599776	16645817	0.24320861867898	0.0899206049184791	135	423
ACTR3C	ENSG00000106526.10	7	150243916	150323725	0.75447715989666	0.695070875333935	135	423
TSPAN13	ENSG00000106537.7	7	16753535	16784536	0.252711247139648	0.083173531403683	135	423
RARRES2	ENSG00000106538.9	7	150338319	150341674	0.144177285087523	0.0493007750750725	135	423
AHR	ENSG00000106546.12	7	17298622	17346152	0.0531244375798508	0.00839424206984402	135	423
CHCHD3	ENSG00000106554.11	7	132784868	133082088	0.0365960862526355	0.00283280468603138	135	423
GIMAP2	ENSG00000106560.10	7	150685700	150693641	0.0658810929503052	0.00595175496169836	135	423
TMEM176B	ENSG00000106565.17	7	150791285	150801360	1.32639049057396e-15	5.13139277470798e-33	135	423
PSMA2	ENSG00000106588.10	7	42916857	42932199	0.00132760900361868	1.42056117262284e-06	135	423
MRPL32	ENSG00000106591.3	7	42932224	42948958	0.159440039469104	0.0671458623315268	135	423
COA1	ENSG00000106603.18	7	43608456	43729717	0.018081897847161	0.00028157738798915	135	423
BLVRA	ENSG00000106605.10	7	43758680	43807342	0.000435616037227971	1.41010330268808e-07	135	423
URGCP	ENSG00000106608.16	7	43875894	43926411	0.00610899409874298	7.66928600988391e-05	135	423
TMEM248	ENSG00000106609.16	7	66921225	66958551	0.000546725871489526	4.68743362288583e-10	135	423
RHEB	ENSG00000106615.9	7	151466012	151520120	0.695070102005737	0.596559660515834	135	423
PRKAG2	ENSG00000106617.13	7	151556111	151877041	0.187034649615784	0.0651997083365583	135	423
AEBP1	ENSG00000106624.10	7	44104361	44114562	0.0127188732168509	5.37771164894139e-06	135	423
POLD2	ENSG00000106628.10	7	44114681	44124358	0.727730879348894	0.602474290638721	135	423
MYL7	ENSG00000106631.8	7	44138864	44141332	0.063368295114118	0.0162289021181817	135	423
BCL7B	ENSG00000106635.7	7	73536356	73558002	0.915115587656782	0.870362569440167	135	423
YKT6	ENSG00000106636.7	7	44200968	44214294	0.808104509176117	0.715153193813406	135	423
TBL2	ENSG00000106638.15	7	73568932	73578791	0.0108928209995238	0.000105906993019636	135	423
CLIP2	ENSG00000106665.15	7	74289475	74405943	0.220622003492083	0.0630484373308748	135	423
EIF4H	ENSG00000106682.14	7	74174245	74197101	0.0567695134895211	0.00421344943605804	135	423
LIMK1	ENSG00000106683.14	7	74082933	74122525	0.000215399068786664	1.53654732863535e-10	135	423
SPATA6L	ENSG00000106686.16	9	4553386	4666674	0.26183309130771	0.106801032700743	135	423
FKTN	ENSG00000106692.13	9	105558130	105641118	0.451950169241047	0.308394138421938	135	423
FSD1L	ENSG00000106701.11	9	105447796	105552433	0.552441876989541	0.329066081221505	135	423
CNTNAP3	ENSG00000106714.17	9	39072767	39288315	0.490401293817234	0.289825952913733	135	423
SPIN1	ENSG00000106723.16	9	88388419	88478694	0.808583434745828	0.730759049142209	135	423
NMRK1	ENSG00000106733.20	9	75060573	75088217	0.113709582910983	0.0326361899225352	135	423
TMEM245	ENSG00000106771.12	9	109015152	109119945	0.315454686910632	0.108838103988491	135	423
PRUNE2	ENSG00000106772.17	9	76611376	76906087	2.05159302342806e-08	2.22691275168109e-34	135	423
MEGF9	ENSG00000106780.8	9	120600813	120714470	0.471547516362383	0.171929195619717	135	423
TRIM14	ENSG00000106785.14	9	98069275	98119212	0.10542058570452	0.00907702675190758	135	423
CORO2A	ENSG00000106789.12	9	98120975	98192640	0.107541810910499	0.0100535678777104	135	423
TGFBR1	ENSG00000106799.12	9	99104038	99154192	0.00411523835943301	2.11361525628542e-05	135	423
SEC61B	ENSG00000106803.9	9	99222064	99230615	0.0175823341532213	0.000222185391078904	135	423
C5	ENSG00000106804.7	9	120952335	121050276	0.0260778829585749	1.33904547579545e-08	135	423
OGN	ENSG00000106809.10	9	92383967	92404696	0.00676125594496614	8.64809487654323e-09	135	423
ASPN	ENSG00000106819.11	9	92456205	92482506	0.135163873306343	0.00501814317091784	135	423
TLE4	ENSG00000106829.18	9	79571773	79726882	0.2286364175369	0.0911104194471643	135	423
PTGR1	ENSG00000106853.18	9	111549722	111599855	0.234427346683324	0.0812781578474842	135	423
SUSD1	ENSG00000106868.16	9	112040785	112175408	0.0770270660652756	0.00971278545030202	135	423
AMBP	ENSG00000106927.11	9	114060127	114078472	0.0232651720224866	0.00259843284037134	135	423
AKNA	ENSG00000106948.16	9	114334156	114394405	0.0358740487334611	0.00251351758016928	135	423
TNFSF8	ENSG00000106952.7	9	114893343	114930595	0.000712623541887979	1.06662465682289e-07	135	423
DNM1	ENSG00000106976.20	9	128191655	128255246	0.0372031574237265	0.00297203321043179	135	423
ENG	ENSG00000106991.13	9	127815012	127854756	0.540347242499167	0.419143978951803	135	423
AK1	ENSG00000106992.17	9	127866480	127877743	0.0226764058912367	0.00027441636485103	135	423
CDC37L1	ENSG00000106993.11	9	4679559	4708398	0.732604268133356	0.625919665341351	135	423
RLN2	ENSG00000107014.8	9	5299868	5304969	0.11582413757	0.0313962707097175	135	423
PLGRKT	ENSG00000107020.9	9	5357973	5437878	0.0412764304020261	0.00247868360218824	135	423
TBC1D13	ENSG00000107021.15	9	128787204	128810432	0.037855307069888	0.00202915021769867	135	423
RIC1	ENSG00000107036.11	9	5629025	5776557	0.00225199699094301	1.74627974574059e-05	135	423
KDM4C	ENSG00000107077.18	9	6757641	7175648	0.371964848470889	0.206283964547137	135	423
DOCK8	ENSG00000107099.15	9	220748	465259	0.0246553503363716	0.00183030715396789	135	423
KANK1	ENSG00000107104.18	9	470291	746106	0.711692582996848	0.622363348271008	135	423
NCS1	ENSG00000107130.9	9	130172578	130237304	0.944547380479694	0.915331430763518	135	423
TESK1	ENSG00000107140.15	9	35605305	35609532	0.000876200977038602	1.019788624183e-09	135	423
KCNT1	ENSG00000107147.12	9	135702185	135795508	0.152053088898382	0.0385571523212587	135	423
FUBP3	ENSG00000107164.15	9	130578965	130638352	0.788220377533622	0.703308973707301	135	423
CREB3	ENSG00000107175.11	9	35732396	35736865	0.0153405927505894	0.000586868282659552	135	423
RGP1	ENSG00000107185.9	9	35749287	35758575	0.0835751386335998	0.0112265299729311	135	423
DDX58	ENSG00000107201.9	9	32455705	32526324	0.439258904007785	0.278345024015809	135	423
EDF1	ENSG00000107223.12	9	136862119	136866286	0.24844158967861	0.070832526216609	135	423
PIP5K1B	ENSG00000107242.17	9	68705414	69009176	0.101779598815436	0.00877963837757669	135	423
BAG1	ENSG00000107262.18	9	33247820	33264720	0.106024142772662	0.0157605195827671	135	423
RAPGEF1	ENSG00000107263.18	9	131576770	131740074	3.85792818003222e-05	1.1149790163774e-09	135	423
NPDC1	ENSG00000107281.9	9	137039470	137046203	0.0272151487652693	0.000335044607188559	135	423
APBA1	ENSG00000107282.7	9	69427530	69672306	0.415476981402963	0.175486892304894	135	423
SETX	ENSG00000107290.13	9	132261356	132354985	0.209966671759122	0.059989318661091	135	423
PTGDS	ENSG00000107317.12	9	136975092	136981742	6.24511518315041e-05	4.50442769527618e-08	135	423
ABCA2	ENSG00000107331.16	9	137007227	137028922	0.110834269936568	0.034842508370259	135	423
SHB	ENSG00000107338.9	9	37919134	38069211	0.226607160582558	0.0751779756227779	135	423
UBE2R2	ENSG00000107341.4	9	33817567	33920404	0.50632821804437	0.360348065546936	135	423
ABHD17B	ENSG00000107362.13	9	71862452	71910931	0.891379181498177	0.852929446587138	135	423
EXOSC3	ENSG00000107371.12	9	37766978	37801437	0.123525845176544	0.0250747788308561	135	423
ZFAND5	ENSG00000107372.12	9	72351425	72365235	0.638535903438888	0.393964798461514	135	423
DVL1	ENSG00000107404.19	1	1335307	1349350	0.360572665580736	0.174939673511958	135	423
PDLIM1	ENSG00000107438.8	10	95237572	95291024	0.236186976786798	0.0769206514475854	135	423
CCNJ	ENSG00000107443.15	10	96043394	96060870	0.00239164687398187	4.0251393933429e-05	135	423
HPS1	ENSG00000107521.18	10	98416198	98446947	0.457865525809508	0.139247201727368	135	423
PHYH	ENSG00000107537.13	10	13277796	13302412	0.0234363871527676	0.00114083981173876	135	423
RASSF4	ENSG00000107551.20	10	44959792	44995891	0.699564241483831	0.572707584566393	135	423
DNMBP	ENSG00000107554.16	10	99875577	100009919	0.636611469979829	0.540786096231019	135	423
RAB11FIP2	ENSG00000107560.10	10	118004916	118046278	0.0475461622761067	0.00533902017501636	135	423
CXCL12	ENSG00000107562.16	10	44370165	44386493	0.0724932795337785	0.00542993367782325	135	423
ERLIN1	ENSG00000107566.13	10	100150094	100188297	0.237479260064645	0.108113228851878	135	423
EIF3A	ENSG00000107581.12	10	119033733	119080823	0.25153090040088	0.107503006398186	135	423
PKD2L1	ENSG00000107593.16	10	100288154	100330486	0.000678087838455985	2.06479754907198e-07	135	423
CUBN	ENSG00000107611.14	10	16823964	17129831	0.239352129553258	0.0819409316053341	135	423
TRDMT1	ENSG00000107614.21	10	17142254	17202054	0.826512718986748	0.7703639327916	135	423
DDX50	ENSG00000107625.12	10	68901278	68946847	0.560952759566014	0.463180386007076	135	423
MAPK8	ENSG00000107643.15	10	48306639	48439360	0.359094931329643	0.124869774573462	135	423
SEC23IP	ENSG00000107651.12	10	119892711	119944658	0.192804745702241	0.0193681483415301	135	423
ATE1	ENSG00000107669.17	10	121740421	121928801	0.890563360215497	0.811624327852582	135	423
NSMCE4A	ENSG00000107672.14	10	121957099	121975217	0.125265468197274	0.0213121169110834	135	423
PLEKHA1	ENSG00000107679.14	10	122374696	122442602	0.0428325844109763	0.00832214026578565	135	423
PALD1	ENSG00000107719.8	10	70478821	70568449	0.0147015235687324	0.000234234057291871	135	423
UNC5B	ENSG00000107731.12	10	71212570	71302864	0.720264553869421	0.581949163676312	135	423
CDH23	ENSG00000107736.19	10	71396934	71815947	0.00704355068920916	4.21354853002019e-05	135	423
VSIR	ENSG00000107738.19	10	71747559	71773498	0.45455065869485	0.239099481635072	135	423
SPOCK2	ENSG00000107742.12	10	72059035	72089032	0.293183400057013	0.0640559133148417	135	423
MICU1	ENSG00000107745.17	10	72367327	72626191	0.374908602337568	0.170412408879626	135	423
PPP3CB	ENSG00000107758.15	10	73436428	73496024	0.304628432206594	0.0727333073192904	135	423
CCSER2	ENSG00000107771.15	10	84328586	84518521	0.000375236943137885	2.30753881553455e-07	135	423
BMPR1A	ENSG00000107779.13	10	86756601	86932838	0.891020929477848	0.839756135187721	135	423
MINPP1	ENSG00000107789.15	10	87504875	87553460	0.58957989914108	0.376223727264279	135	423
ACTA2	ENSG00000107796.13	10	88938061	88990959	0.000138909575334355	9.61288144893148e-08	135	423
LIPA	ENSG00000107798.17	10	89213569	89414557	1.59850506728124e-05	4.94271363102775e-09	135	423
TWNK	ENSG00000107815.7	10	100987516	100994401	0.363141276383852	0.116183128947471	135	423
LZTS2	ENSG00000107816.17	10	100996618	101007682	0.575444076550479	0.437158613812925	135	423
SFXN3	ENSG00000107819.13	10	101031234	101041244	0.0206396405123746	0.000354824751395525	135	423
KAZALD1	ENSG00000107821.14	10	101061841	101068131	0.0887258172599994	0.0175202164913858	135	423
FBXW4	ENSG00000107829.13	10	101610664	101695295	0.892843442512964	0.819539936154687	135	423
FGF8	ENSG00000107831.12	10	101770130	101780369	0.208033559851529	0.0745474247370946	135	423
NPM3	ENSG00000107833.10	10	101781325	101783413	0.208894266361274	0.0574861272284383	135	423
TNKS2	ENSG00000107854.5	10	91798312	91865276	0.00251498417426597	2.19082973945202e-06	135	423
GBF1	ENSG00000107862.4	10	102245532	102382899	1.64041063003462e-06	7.10568844709956e-13	135	423
ARHGAP21	ENSG00000107863.17	10	24583609	24723668	0.744366855234465	0.61869485241344	135	423
CPEB3	ENSG00000107864.14	10	92046692	92291087	0.330636967668912	0.167636283730434	135	423
FBXL15	ENSG00000107872.12	10	102419189	102423136	1.6927087380746e-05	7.15200483901615e-17	135	423
CUEDC2	ENSG00000107874.10	10	102423245	102432661	0.0220539070367921	0.000298555308022649	135	423
SUFU	ENSG00000107882.11	10	102503987	102633535	2.14568562954319e-06	8.37874083670262e-15	135	423
ANKRD26	ENSG00000107890.16	10	26991914	27100498	0.668111172850637	0.521188993723509	135	423
ACBD5	ENSG00000107897.18	10	27195214	27242130	0.954205650140516	0.938474571292456	135	423
LHPP	ENSG00000107902.13	10	124461834	124617888	0.0647777315126791	0.00449698979874924	135	423
LARP4B	ENSG00000107929.14	10	806914	931705	0.641122331617529	0.519081371242741	135	423
GTPBP4	ENSG00000107937.18	10	988019	1019936	0.349243992809841	0.247198528948925	135	423
EDRF1	ENSG00000107938.17	10	125719567	125764143	0.787521678580455	0.672517505669697	135	423
BCCIP	ENSG00000107949.16	10	125823546	125853695	0.00345046306336847	2.07524320890514e-05	135	423
MTPAP	ENSG00000107951.14	10	30309801	30374448	0.0274452603806689	0.00398854097912605	135	423
NEURL1	ENSG00000107954.10	10	103493979	103592552	9.97259954196656e-05	1.02161417159542e-11	135	423
SH3PXD2A	ENSG00000107957.16	10	103594027	103855543	0.342430596686723	0.180878105453266	135	423
PITRM1	ENSG00000107959.15	10	3137728	3172841	0.757525843359579	0.648786892150016	135	423
STN1	ENSG00000107960.10	10	103882542	103918205	0.147594678026939	0.0625135693374689	135	423
MAP3K8	ENSG00000107968.9	10	30433937	30461833	0.305864181740136	0.0650968028838374	135	423
GLRX3	ENSG00000108010.11	10	130136399	130184521	0.999172563807135	0.998980376913188	135	423
FAM208B	ENSG00000108021.19	10	5684838	5763740	0.646195233507886	0.512724080174324	135	423
XPNPEP1	ENSG00000108039.17	10	109864766	109923553	0.133054648252294	0.035524950634509	135	423
SMC3	ENSG00000108055.9	10	110567691	110604636	0.775970808751286	0.699518390092738	135	423
SHOC2	ENSG00000108061.11	10	110919547	111013667	0.47063567204477	0.287731066900948	135	423
TFAM	ENSG00000108064.10	10	58385022	58399221	0.260376056300602	0.0633195984330855	135	423
CCDC6	ENSG00000108091.10	10	59788763	59906656	0.779633060865926	0.727648840526679	135	423
CUL2	ENSG00000108094.14	10	35008551	35090642	0.00420852456311098	1.32459247190735e-13	135	423
CCNY	ENSG00000108100.17	10	35247025	35572669	0.0206403000238794	0.000209062757938336	135	423
UBE2S	ENSG00000108106.13	19	55399745	55407777	0.301694501767141	0.166209280831802	135	423
RPL28	ENSG00000108107.14	19	55385345	55403250	0.105544416741718	0.0160056226083199	135	423
ZMIZ1	ENSG00000108175.16	10	79069035	79316528	0.501056009025914	0.362993887966589	135	423
DNAJC12	ENSG00000108176.14	10	67796665	67838166	0.858553848522998	0.779596503352903	135	423
PPIF	ENSG00000108179.13	10	79347469	79355337	0.0789415529335508	0.0100556253721873	135	423
PBLD	ENSG00000108187.15	10	68282660	68333049	0.440876695597983	0.233670690627667	135	423
TSPAN14	ENSG00000108219.14	10	80454166	80533123	0.257748668551767	0.0843385884330546	135	423
TBC1D12	ENSG00000108239.8	10	94402504	94535930	0.514471679869371	0.320576007651933	135	423
KRT23	ENSG00000108244.16	17	40922696	40937634	0.000754319102816711	2.0301042948261e-08	135	423
NUFIP2	ENSG00000108256.8	17	29255836	29294118	0.243666424369957	0.0821467164512604	135	423
GIT1	ENSG00000108262.15	17	29573469	29594054	0.0266025781501959	0.00162532180896072	135	423
RPL19	ENSG00000108298.9	17	39200283	39204727	0.348478173329501	0.152454924192541	135	423
FBXL20	ENSG00000108306.11	17	39252644	39402523	0.126336465584156	0.0496047953402859	135	423
RUNDC3A	ENSG00000108309.13	17	44308559	44318671	0.0209024237874682	5.7005206861504e-07	135	423
UBTF	ENSG00000108312.14	17	44205033	44221626	0.0208444416418392	0.000143860196979331	135	423
CSF3	ENSG00000108342.12	17	40015361	40017813	0.891161058659744	0.848471165641511	135	423
PSMD3	ENSG00000108344.14	17	39980797	39997960	0.562810415862272	0.357130461453543	135	423
CASC3	ENSG00000108349.16	17	40140323	40172183	0.146168505996174	0.0186809439838625	135	423
RAPGEFL1	ENSG00000108352.11	17	40177010	40195656	0.00252220122620875	2.55097075478977e-06	135	423
RGS9	ENSG00000108370.16	17	65100812	65227703	0.329367337382075	0.13845394361119	135	423
RNF43	ENSG00000108375.12	17	58353720	58417595	0.892715846393849	0.83832214759796	135	423
WNT3	ENSG00000108379.9	17	46762506	46833058	0.00931955578819597	0.000582739631570254	135	423
RAD51C	ENSG00000108384.14	17	58692573	58735611	8.23339235619907e-08	4.90938343079359e-17	135	423
SEPT4	ENSG00000108387.14	17	58520250	58540818	1.76924875803339e-06	1.93334517403995e-11	135	423
MTMR4	ENSG00000108389.9	17	58489529	58517905	8.03368697840756e-05	9.7189956037818e-14	135	423
TRIM37	ENSG00000108395.13	17	58998200	59106597	0.394683711444745	0.0137560374013537	135	423
P2RX1	ENSG00000108405.3	17	3896592	3916500	5.26218399119732e-10	1.80451063041943e-20	135	423
DHX40	ENSG00000108406.9	17	59565525	59608345	0.535603474505158	0.354392138535531	135	423
TUBD1	ENSG00000108423.14	17	59859482	59892945	0.718987962986516	0.557249527369631	135	423
KPNB1	ENSG00000108424.9	17	47649476	47685505	0.747955746902459	0.575704846833273	135	423
GOSR2	ENSG00000108433.16	17	46923075	46975524	0.763396134673694	0.566200883617318	135	423
PNPO	ENSG00000108439.9	17	47941506	47948288	8.90054327426993e-09	7.40112424416832e-20	135	423
RPS6KB1	ENSG00000108443.13	17	59893046	59950564	0.180253927557186	0.0880883014172264	135	423
TRIM16L	ENSG00000108448.20	17	18697998	18736118	0.00122397751388595	2.09615047644491e-08	135	423
CDK5RAP3	ENSG00000108465.14	17	47967810	47981772	0.00277185213061332	8.23335938108473e-09	135	423
CBX1	ENSG00000108468.14	17	48070052	48101521	0.498427479543052	0.320005333507053	135	423
RECQL5	ENSG00000108469.14	17	75626845	75667115	0.0473052399734053	5.70491137976864e-05	135	423
PIGL	ENSG00000108474.16	17	16217209	16351797	1.09971101546738e-05	4.36693599344243e-15	135	423
GALK1	ENSG00000108479.11	17	75751594	75765711	0.207194111789459	0.0736340960339262	135	423
INTS2	ENSG00000108506.11	17	61865367	61928016	0.216464946587542	0.0935539148686089	135	423
CAMTA2	ENSG00000108509.20	17	4967992	4987652	1.18811812765319e-05	2.48998450164373e-08	135	423
MED13	ENSG00000108510.9	17	61942605	62065282	0.946284565928243	0.929409840720375	135	423
ENO3	ENSG00000108515.17	17	4948092	4957131	0.613650904200374	0.521190274511289	135	423
PFN1	ENSG00000108518.7	17	4945652	4949061	0.0022681624478656	1.00844939728355e-05	135	423
RNF167	ENSG00000108523.15	17	4940252	4945222	0.0808455011827358	0.00717039145880298	135	423
SLC25A11	ENSG00000108528.13	17	4937130	4940007	0.631566176162489	0.453664637246374	135	423
RASD1	ENSG00000108551.4	17	17494437	17496395	0.06423600713628	0.00542864339021878	135	423
CHRNE	ENSG00000108556.7	17	4898062	4903074	0.646320397357337	0.466715137980972	135	423
RAI1	ENSG00000108557.18	17	17681473	17811011	0.896587927609243	0.845163636124187	135	423
NUP88	ENSG00000108559.11	17	5360963	5419640	0.0703348492598944	0.00487085862052985	135	423
C1QBP	ENSG00000108561.8	17	5432877	5448808	0.096736786926028	0.0141921181152984	135	423
SLC6A4	ENSG00000108576.9	17	30194319	30236002	4.11931205993637e-05	5.3995424349502e-13	135	423
BLMH	ENSG00000108578.14	17	30248195	30292042	0.000576979114246016	1.11169103471931e-11	135	423
CPD	ENSG00000108582.11	17	30378905	30469989	0.0364073917774068	0.00314053569796241	135	423
GOSR1	ENSG00000108587.15	17	30477362	30527592	0.000277053439798737	2.12891275313974e-09	135	423
CCDC47	ENSG00000108588.13	17	63745250	63776351	0.496790207479921	0.295115500566725	135	423
MED31	ENSG00000108590.10	17	6644542	6651634	0.191868571887272	0.038847584082653	135	423
DRG2	ENSG00000108591.9	17	18087886	18107333	5.40604216691348e-07	3.70205347261741e-17	135	423
FTSJ3	ENSG00000108592.16	17	63819433	63830012	0.757720325033003	0.648921576881229	135	423
AKAP10	ENSG00000108599.14	17	19904302	19978343	0.0505702505611258	0.000340040306033067	135	423
ALDH3A1	ENSG00000108602.17	17	19737984	19748943	0.301889607128412	0.0783291859095047	135	423
SMARCD2	ENSG00000108604.15	17	63832081	63843065	0.377990281547196	0.236393281090367	135	423
ICAM2	ENSG00000108622.10	17	64005107	64020634	0.904295924036262	0.850955436390994	135	423
SYNGR2	ENSG00000108639.7	17	78168558	78173527	0.135087365490216	0.0448309882700397	135	423
B9D1	ENSG00000108641.14	17	19337554	19378182	0.135468884827409	0.0129352637823943	135	423
UTP6	ENSG00000108651.9	17	31860899	31901765	0.386901624863988	0.219722701643912	135	423
DDX5	ENSG00000108654.13	17	64499616	64508199	0.00134050342676702	2.31056823558705e-07	135	423
C17orf75	ENSG00000108666.9	17	32324662	32350023	0.0802058105560919	0.0169836968937195	135	423
CYTH1	ENSG00000108669.16	17	78674048	78782297	0.151535546803373	0.0343343709717283	135	423
PSMD11	ENSG00000108671.9	17	32446945	32483318	0.471614038890988	0.228715602594665	135	423
LGALS3BP	ENSG00000108679.12	17	78971238	78980109	0.329392744197266	0.187898441197891	135	423
CCL2	ENSG00000108691.9	17	34255218	34257203	0.93760955185399	0.913437213326481	135	423
PEX12	ENSG00000108733.9	17	35574844	35578863	0.674090316659518	0.557060458681079	135	423
DHX58	ENSG00000108771.12	17	42101404	42112733	0.00251408421752534	2.17975687479581e-05	135	423
KAT2A	ENSG00000108773.10	17	42113108	42121358	0.0136160804911872	0.00015095219270817	135	423
RAB5C	ENSG00000108774.14	17	42124976	42154998	0.130580729371802	0.0208405909899676	135	423
NAGLU	ENSG00000108784.9	17	42536172	42544449	0.00648615341823896	0.000331511195564615	135	423
HSD17B1	ENSG00000108786.10	17	42549214	42555213	0.221983907495999	0.0644520518832679	135	423
MLX	ENSG00000108788.11	17	42567068	42573239	0.000122212950275833	6.30800492341269e-12	135	423
CNTNAP1	ENSG00000108797.11	17	42683918	42699814	0.532299530877169	0.353584060725627	135	423
ABI3	ENSG00000108798.8	17	49210227	49223225	0.00163467807772203	1.54476406142545e-05	135	423
EZH1	ENSG00000108799.12	17	42700275	42745049	0.00762528363311158	2.14292185614514e-10	135	423
DLX4	ENSG00000108813.10	17	49968970	49974959	0.962393641775043	0.945284386501113	135	423
PPP1R9B	ENSG00000108819.10	17	50133735	50150630	0.574788678998442	0.414715314540469	135	423
COL1A1	ENSG00000108821.13	17	50183289	50201632	0.225555061110837	0.105561835376737	135	423
SGCA	ENSG00000108823.15	17	50165985	50175931	0.929105848210121	0.90271562396497	135	423
MRPL27	ENSG00000108826.15	17	50367857	50373214	0.44524022315445	0.288959949991816	135	423
VAT1	ENSG00000108828.15	17	43014605	43025123	0.721954973670705	0.565592272708089	135	423
LRRC59	ENSG00000108829.9	17	50375059	50397239	0.678962998974937	0.589560824989183	135	423
RND2	ENSG00000108830.9	17	43025241	43032036	0.249812423154304	0.0313182981664468	135	423
ALOX12	ENSG00000108839.11	17	6996065	7010736	0.322528659643717	0.211108418020952	135	423
HDAC5	ENSG00000108840.15	17	44076746	44123702	0.811473740562882	0.702664945134878	135	423
ABCC3	ENSG00000108846.15	17	50634777	50692252	0.037172103213328	0.000701035016900778	135	423
LUC7L3	ENSG00000108848.15	17	50719544	50756213	0.66835943286346	0.527655623410341	135	423
MPP2	ENSG00000108852.14	17	43875357	43909711	0.27685467277125	0.0829536921890793	135	423
SMURF2	ENSG00000108854.15	17	64542462	64662068	0.759103543341477	0.671563801333624	135	423
DUSP3	ENSG00000108861.8	17	43766121	43778988	0.138724239821943	0.02387159038482	135	423
CACNG1	ENSG00000108878.4	17	67044590	67056797	0.349083711722925	0.170252242327791	135	423
EFTUD2	ENSG00000108883.12	17	44849943	44899662	0.729464126809146	0.567853594110467	135	423
HLF	ENSG00000108924.13	17	55265012	55325065	0.820200949740647	0.737039159991764	135	423
SLC16A6	ENSG00000108932.11	17	68267026	68291267	0.409941277754832	0.225073246398653	135	423
PRKAR1A	ENSG00000108946.14	17	68511780	68551319	0.267936157043213	0.0864051320013467	135	423
FAM20A	ENSG00000108950.11	17	68535113	68601389	0.00282332287686882	7.59317168699158e-06	135	423
YWHAE	ENSG00000108953.16	17	1344272	1400378	0.29723018249981	0.197161347991483	135	423
MMD	ENSG00000108960.7	17	55392613	55421992	0.42910890146846	0.232265280042377	135	423
RANGRF	ENSG00000108961.13	17	8289644	8290058	0.0228133969203265	0.000813465957225553	135	423
DPH1	ENSG00000108963.17	17	2030110	2042604	0.0675018285230811	0.0102623403968547	135	423
MAP2K6	ENSG00000108984.13	17	69414698	69543331	0.135174918129579	0.0314521805498712	135	423
DHRS7B	ENSG00000109016.17	17	21123364	21193265	0.652652427263217	0.526614720569264	135	423
WSB1	ENSG00000109046.14	17	27294076	27315926	0.00469175955565015	1.56481916633473e-08	135	423
RCVRN	ENSG00000109047.7	17	9896320	9905621	4.28940587906465e-08	9.32103198922563e-11	135	423
MYH1	ENSG00000109061.9	17	10492307	10518543	0.115909509569243	0.0191734814027283	135	423
SLC9A3R1	ENSG00000109062.11	17	74748913	74769353	0.404032409659792	0.241626651420916	135	423
MYH3	ENSG00000109063.14	17	10628527	10657309	0.373818279086228	0.20693916441917	135	423
NAT9	ENSG00000109065.11	17	74770547	74776367	0.890557262568788	0.85550587363335	135	423
TMEM104	ENSG00000109066.13	17	74776483	74839779	0.809815006668132	0.711089670801885	135	423
VTN	ENSG00000109072.13	17	28367276	28373091	0.000111018920641624	6.86105817216543e-14	135	423
TNFAIP1	ENSG00000109079.9	17	28335602	28347009	0.764669490460727	0.55182710968103	135	423
IFT20	ENSG00000109083.13	17	28328686	28335489	0.133574601917906	0.0490607272420321	135	423
TMEM97	ENSG00000109084.13	17	28319095	28328324	0.395967730111382	0.177813928831084	135	423
CDR2L	ENSG00000109089.7	17	74987632	75005800	0.961316644573611	0.944125826098093	135	423
PMP22	ENSG00000109099.13	17	15229777	15265326	0.0325288733940624	0.00156591310786983	135	423
UNC119	ENSG00000109103.11	17	28546707	28552668	8.24976748317872e-06	1.656159518847e-11	135	423
ALDOC	ENSG00000109107.13	17	28573115	28577264	0.522101227614609	0.326957796712401	135	423
SUPT6H	ENSG00000109111.14	17	28662190	28702684	0.343122718333147	0.181337758618347	135	423
RAB34	ENSG00000109113.18	17	28714281	28718429	0.0823991647341127	0.00955248830644704	135	423
PHF12	ENSG00000109118.13	17	28905250	28951771	0.0662411028044844	0.00478329203706514	135	423
TMEM33	ENSG00000109133.12	4	41935120	41960572	0.342095666560892	0.19235410392876	135	423
SLAIN2	ENSG00000109171.14	4	48341322	48426212	0.0012002779801015	5.5858155442937e-12	135	423
OCIAD1	ENSG00000109180.14	4	48805212	48861817	0.035130592737574	0.00182368425504445	135	423
DCUN1D4	ENSG00000109184.14	4	51843000	51916837	4.03290927510211e-07	2.60336073398693e-19	135	423
USP46	ENSG00000109189.12	4	52590972	52659335	0.663446061550846	0.506710072640131	135	423
CHIC2	ENSG00000109220.10	4	54009789	54064690	0.861533977648704	0.821376407814798	135	423
NMU	ENSG00000109255.11	4	55595229	55636698	0.0598808054933245	0.0105132040964703	135	423
KIAA1211	ENSG00000109265.13	4	56049073	56328625	0.0262630720921372	0.00128484904170188	135	423
LAMTOR3	ENSG00000109270.12	4	99878336	99894490	0.703377333424677	0.559136128377586	135	423
NFKB1	ENSG00000109320.11	4	102501329	102617302	0.806183090984641	0.71739120908402	135	423
AREG	ENSG00000109321.10	4	74445134	74455009	0.0150903146297578	0.000173074848956383	135	423
MANBA	ENSG00000109323.8	4	102631893	102760994	4.92901619908132e-05	1.83817655266502e-12	135	423
UBE2D3	ENSG00000109332.19	4	102794383	102868896	0.521996448043235	0.307203055140777	135	423
ELF2	ENSG00000109381.19	4	139028112	139177218	0.130084402365929	0.0187795953227814	135	423
NDUFC1	ENSG00000109390.11	4	139289917	139302551	0.836764256624628	0.744058099373269	135	423
TBC1D9	ENSG00000109436.7	4	140620765	140756120	0.15516766789048	0.0495033328860753	135	423
ZNF330	ENSG00000109445.10	4	141220887	141234697	0.366886768539758	0.189115364641756	135	423
INPP4B	ENSG00000109452.12	4	142023160	142847432	0.14126508378244	0.0121893575178373	135	423
GAB1	ENSG00000109458.8	4	143336762	143474568	0.00124463903973112	1.11311765141484e-14	135	423
KLHL2	ENSG00000109466.13	4	165207618	165323156	0.274214417054146	0.0983803800654516	135	423
CPE	ENSG00000109472.13	4	165361194	165498320	0.532580140699228	0.349518205248401	135	423
RPL34	ENSG00000109475.16	4	108620566	108630412	0.0760702612576063	0.00759019330236801	135	423
WFS1	ENSG00000109501.13	4	6269849	6303265	0.00860245302109796	0.000576300911047865	135	423
GRPEL1	ENSG00000109519.12	4	7058906	7068197	0.231709466963589	0.0528825061919371	135	423
GAR1	ENSG00000109534.16	4	109815510	109824740	0.948155373107647	0.932107604182304	135	423
FRG1	ENSG00000109536.11	4	189940788	189963204	0.304019009966647	0.174273051160591	135	423
CLCN3	ENSG00000109572.13	4	169612633	169723673	0.656766004495888	0.424127560204204	135	423
GALNT7	ENSG00000109586.11	4	173168753	173323967	0.0616147331493022	0.0114100635950759	135	423
DHX15	ENSG00000109606.12	4	24517441	24584550	0.00925901900311654	0.000554159738987925	135	423
SOD3	ENSG00000109610.5	4	24789912	24800842	0.546339594274504	0.389624074804095	135	423
SEPSECS	ENSG00000109618.11	4	25120014	25160442	0.160477141472959	0.042700939531282	135	423
TRIM2	ENSG00000109654.14	4	153152342	153339320	0.402474666690782	0.203809599711953	135	423
SLC2A9	ENSG00000109667.11	4	9771153	10054936	0.00811303458751492	2.25537307304611e-05	135	423
FBXW7	ENSG00000109670.13	4	152321259	152536101	0.598351136054484	0.467488590592757	135	423
TBC1D19	ENSG00000109680.10	4	26576437	26755351	0.000538497286484578	7.51457164562441e-12	135	423
NSD2	ENSG00000109685.17	4	1871424	1982207	0.432521050207386	0.243656007582596	135	423
SH3D19	ENSG00000109686.17	4	151102751	151325632	0.0199014497651424	0.00115816917949672	135	423
STIM2	ENSG00000109689.15	4	26857678	27025381	0.747719932854231	0.659654338344	135	423
MFSD10	ENSG00000109736.14	4	2930561	2934859	0.023482159403595	0.00164760372153887	135	423
BST1	ENSG00000109743.10	4	15702950	15738313	0.165364074038326	0.0431562032672726	135	423
RAPGEF2	ENSG00000109756.8	4	159104178	159360169	0.948956110635898	0.920365862308391	135	423
SNX25	ENSG00000109762.15	4	185204237	185370185	0.00650686951431962	6.57851654751428e-05	135	423
LRP2BP	ENSG00000109771.15	4	185363972	185395899	0.269676211815101	0.185983885375591	135	423
UFSP2	ENSG00000109775.10	4	185399540	185425985	0.0423645649436817	0.00498606059640791	135	423
KLF3	ENSG00000109787.12	4	38680587	38701042	0.108088914486881	0.0215776217208261	135	423
KLHL5	ENSG00000109790.16	4	39045039	39126857	0.585310347267658	0.372856928572903	135	423
FAM149A	ENSG00000109794.13	4	186104419	186172667	0.093006284203651	0.0304640439881803	135	423
NCAPG	ENSG00000109805.9	4	17810902	17840693	0.502212915425151	0.348327421297377	135	423
UGDH	ENSG00000109814.11	4	39498755	39528018	0.000812453419577605	1.18706746977915e-08	135	423
CRYAB	ENSG00000109846.7	11	111908565	111923722	0.366077675359055	0.152117367526573	135	423
HTATIP2	ENSG00000109854.13	11	20363685	20383783	0.0017989172823264	2.41803175234678e-07	135	423
CTSC	ENSG00000109861.15	11	88293592	88337787	0.0677712320381009	0.0104319913688038	135	423
CCDC34	ENSG00000109881.16	11	27330827	27363868	0.0836318535965739	0.00670437866555917	135	423
ZBTB16	ENSG00000109906.13	11	114059593	114250676	0.525100850581145	0.325551203800559	135	423
ELP4	ENSG00000109911.18	11	31509700	31790328	0.314263362474267	0.15208428966182	135	423
ZPR1	ENSG00000109917.10	11	116773799	116788050	0.182624219116063	0.0312435485498689	135	423
MTCH2	ENSG00000109919.9	11	47617315	47642623	0.00173988024767115	2.04218449968274e-10	135	423
FNBP4	ENSG00000109920.12	11	47716517	47767443	1.90058628230188e-05	1.03211724640975e-16	135	423
TECTA	ENSG00000109927.9	11	121101173	121191493	0.542933562826664	0.359642371351559	135	423
SC5D	ENSG00000109929.9	11	121292453	121308694	0.966959323524379	0.956976767843019	135	423
CRTAM	ENSG00000109943.8	11	122838500	122872639	0.0424829446100102	0.00142866119958619	135	423
C11orf63	ENSG00000109944.10	11	122882528	122959798	0.841840808823684	0.794222369088839	135	423
B3GAT1	ENSG00000109956.12	11	134378506	134411918	0.015835963151932	0.000409407685558654	135	423
HSPA8	ENSG00000109971.13	11	123057489	123063230	0.0823256112326406	0.0143550040800066	135	423
VWA5A	ENSG00000110002.15	11	124115362	124147721	0.177174487078473	0.0769837728497211	135	423
DNAJC4	ENSG00000110011.13	11	64230687	64234193	8.68962423001188e-05	9.16505699389751e-13	135	423
SIAE	ENSG00000110013.12	11	124635399	124694302	0.706269417880877	0.576033123196507	135	423
SNX15	ENSG00000110025.12	11	65027408	65040572	0.211309677035343	0.0597275118848699	135	423
LPXN	ENSG00000110031.12	11	58526871	58578220	0.152688590999405	0.0357929885325073	135	423
DTX4	ENSG00000110042.7	11	59171430	59208509	0.447814276657065	0.183617541345984	135	423
ATG2A	ENSG00000110046.12	11	64894546	64917248	2.67365554248313e-05	4.27976351003151e-12	135	423
EHD1	ENSG00000110047.17	11	64851642	64888296	0.324546031431539	0.146935606470863	135	423
OSBP	ENSG00000110048.11	11	59574398	59616144	0.572155239397403	0.385658651951047	135	423
UNC93B1	ENSG00000110057.7	11	67991104	68004982	0.121089386143819	0.0241135654511911	135	423
PUS3	ENSG00000110060.8	11	125893485	125903221	0.40031340442225	0.234809409826229	135	423
DCPS	ENSG00000110063.8	11	126303752	126345749	0.268527271460188	0.0883748373982111	135	423
KMT5B	ENSG00000110066.14	11	68154863	68213828	0.0121302119394107	1.38474242270489e-05	135	423
FOXRED1	ENSG00000110074.10	11	126269145	126278131	0.548088657012845	0.365896185770047	135	423
PPP6R3	ENSG00000110075.14	11	68460731	68615334	0.10110503582992	0.0362117199981144	135	423
NRXN2	ENSG00000110076.18	11	64606174	64723188	0.0495410015690331	0.00748049852850035	135	423
MS4A6A	ENSG00000110077.14	11	60172014	60184666	0.000118951416158677	3.43799958861806e-12	135	423
MS4A4A	ENSG00000110079.16	11	60280541	60308972	0.000174487878231477	7.61586759540411e-09	135	423
ST3GAL4	ENSG00000110080.18	11	126355640	126440344	0.0668820696553512	0.0162696058431348	135	423
CPT1A	ENSG00000110090.12	11	68754620	68844410	0.33250803900737	0.159998221135616	135	423
CCND1	ENSG00000110092.3	11	69641087	69654474	0.626915088605735	0.485198153383577	135	423
CCDC86	ENSG00000110104.11	11	60842071	60850765	0.102094172075123	0.0338339868784973	135	423
PRPF19	ENSG00000110107.8	11	60890730	60906588	0.424431754601482	0.30129106924241	135	423
TMEM109	ENSG00000110108.9	11	60913874	60923443	0.0244132383349086	0.00326609433901379	135	423
HPX	ENSG00000110169.10	11	6431049	6442617	0.0958576497681227	0.0205064268526764	135	423
TRIM3	ENSG00000110171.19	11	6448614	6474459	0.042531426592519	0.00446801184981969	135	423
CHORDC1	ENSG00000110172.11	11	90201160	90223152	0.000116878328337197	2.53178737475819e-12	135	423
FOLR1	ENSG00000110195.12	11	72189558	72196323	0.582154927175459	0.419261750348076	135	423
ANAPC15	ENSG00000110200.8	11	72106378	72112780	0.781059376599403	0.690014918213913	135	423
FOLR3	ENSG00000110203.8	11	72114869	72139892	5.47330509192402e-09	2.9591438189501e-20	135	423
PANX1	ENSG00000110218.8	11	94128928	94181972	0.00102039340929777	4.54018800832434e-07	135	423
ARHGEF17	ENSG00000110237.3	11	73308565	73369091	0.00478589457567354	3.75086155694418e-06	135	423
APOC3	ENSG00000110245.11	11	116829706	116833072	0.672266277772255	0.557635726680978	135	423
CEP164	ENSG00000110274.15	11	117314557	117413268	0.979493076702369	0.972803051324301	135	423
RNF141	ENSG00000110315.6	11	10511678	10541230	0.204106228475844	0.0594277294392713	135	423
CEP126	ENSG00000110318.13	11	101915015	102001058	0.000390910952113209	1.52979908865078e-11	135	423
EIF4G2	ENSG00000110321.16	11	10797050	10809110	0.1888069432165	0.0437078233300084	135	423
IL10RA	ENSG00000110324.10	11	117986348	118001479	0.985656834489289	0.981391618065919	135	423
GALNT18	ENSG00000110328.5	11	11270876	11622005	0.275688602940474	0.106609091375093	135	423
BIRC2	ENSG00000110330.8	11	102347211	102378670	0.192392085123997	0.0564667421840208	135	423
UBE4A	ENSG00000110344.9	11	118359585	118399211	0.08758427860058	0.020015800179555	135	423
DDX6	ENSG00000110367.11	11	118747766	118791147	0.898108504745424	0.863877542920072	135	423
UPK2	ENSG00000110375.2	11	118925164	118958559	0.554938722621514	0.418831630979706	135	423
CBL	ENSG00000110395.6	11	119206276	119313926	0.0133915502153115	0.00391541290479705	135	423
NECTIN1	ENSG00000110400.10	11	119623408	119729084	0.182542375679	0.0592732424233575	135	423
HIPK3	ENSG00000110422.11	11	33256672	33357023	0.977946275092952	0.968851144445513	135	423
FBXO3	ENSG00000110429.13	11	33740939	33774543	0.22427295843408	0.0965217074045274	135	423
PDHX	ENSG00000110435.11	11	34915829	35020591	0.0682218659592525	0.00674457743665889	135	423
SLC1A2	ENSG00000110436.11	11	35251206	35420063	0.776828696907532	0.703382610106037	135	423
COMMD9	ENSG00000110442.11	11	36269284	36289449	0.671459796522805	0.588507866500427	135	423
SLC15A3	ENSG00000110446.10	11	60937160	60952530	0.0066162872994484	5.14330180208152e-06	135	423
CD5	ENSG00000110448.10	11	61102395	61127852	0.25804936018632	0.126797782419107	135	423
ACCS	ENSG00000110455.13	11	44065925	44084214	2.27162625223006e-07	9.88572552147971e-16	135	423
MDK	ENSG00000110492.15	11	46380756	46383837	6.77460515370402e-06	8.05988595913758e-11	135	423
AMBRA1	ENSG00000110497.14	11	46396414	46594125	0.44784924918255	0.241818349907905	135	423
MADD	ENSG00000110514.19	11	47269161	47330031	0.707005338741814	0.541294350826355	135	423
PTPMT1	ENSG00000110536.13	11	47565797	47572196	3.47474440421803e-06	1.21145326249538e-17	135	423
NAA40	ENSG00000110583.12	11	63938994	63957328	0.451751008787913	0.273839996789614	135	423
CARS	ENSG00000110619.17	11	3000922	3057613	0.11137810857976	0.01519828254756	135	423
SLC22A18	ENSG00000110628.13	11	2899791	2925246	0.00410358670961494	1.7396971688585e-06	135	423
CD81	ENSG00000110651.11	11	2376177	2397419	0.489153528163068	0.333921219133716	135	423
SLC35F2	ENSG00000110660.14	11	107790991	107928293	0.154246315186328	0.0417435695327625	135	423
C11orf21	ENSG00000110665.11	11	2295645	2303049	4.00534228292074e-07	2.58183444367127e-14	135	423
SOX6	ENSG00000110693.17	11	15966449	16739591	0.360466720397707	0.154068705293094	135	423
C11orf58	ENSG00000110696.9	11	16613132	16756881	0.473392492554715	0.335880532848676	135	423
PITPNM1	ENSG00000110697.12	11	67491768	67506263	4.40726921470267e-05	1.68295009111275e-09	135	423
RPS13	ENSG00000110700.6	11	17074389	17077729	0.215601469665996	0.0933094123867635	135	423
AIP	ENSG00000110711.9	11	67483041	67491103	0.00194829887153548	2.09093085013812e-07	135	423
NUP98	ENSG00000110713.15	11	3671083	3797792	0.0602003342501685	0.00236694575504226	135	423
NDUFS8	ENSG00000110717.12	11	68030627	68036644	0.510286975985143	0.333112293524026	135	423
TCIRG1	ENSG00000110719.9	11	68039016	68050664	0.0513811165369507	0.00526894766138486	135	423
CHKA	ENSG00000110721.11	11	68053086	68121444	0.51993400481465	0.344299719966442	135	423
HPS5	ENSG00000110756.17	11	18278668	18322198	0.00129176607683801	2.878212594905e-06	135	423
GTF2H1	ENSG00000110768.11	11	18322295	18367044	0.000983882672949846	4.77214596655379e-06	135	423
POU2AF1	ENSG00000110777.11	11	111352252	111455630	0.694594338634083	0.576045055110417	135	423
VWF	ENSG00000110799.13	12	5948874	6124770	0.0580437978852158	0.0069472278725244	135	423
PSMD9	ENSG00000110801.13	12	121888731	121917861	0.59088249654708	0.482676508981738	135	423
P3H3	ENSG00000110811.19	12	6828410	6839851	0.0952867491932541	0.0134993167852194	135	423
PPFIBP1	ENSG00000110841.13	12	27523431	27695564	0.0740346730203397	0.0155787039788531	135	423
PRPF40B	ENSG00000110844.13	12	49568218	49635993	0.370231290599013	0.147532043358254	135	423
CD69	ENSG00000110848.8	12	9752486	9760901	0.92314586113023	0.881439200922518	135	423
PRDM4	ENSG00000110851.11	12	107732866	107761272	0.0107932104256903	5.4797495975823e-05	135	423
CLEC2B	ENSG00000110852.4	12	9852984	9870136	0.111993752193636	2.47756975641622e-07	135	423
COQ5	ENSG00000110871.14	12	120503274	120534350	0.0141773225843643	1.59119486980498e-05	135	423
SELPLG	ENSG00000110876.9	12	108622277	108633959	0.140432970740995	0.0253731229427896	135	423
CORO1C	ENSG00000110880.10	12	108645109	108731596	0.0207106726915295	0.00033296855987447	135	423
ASIC1	ENSG00000110881.11	12	50057548	50083611	0.0200802454876206	0.000682710894638776	135	423
CAPRIN2	ENSG00000110888.17	12	30709552	30754951	0.276153331081902	0.0696604932441469	135	423
KCTD10	ENSG00000110906.12	12	109448656	109477401	0.0120979135491387	0.00055629918007862	135	423
SLC11A2	ENSG00000110911.14	12	50979401	51028566	0.47444443567943	0.210272818449736	135	423
MLEC	ENSG00000110917.7	12	120686869	120701864	0.420136950788304	0.229176634159287	135	423
MVK	ENSG00000110921.13	12	109573255	109598117	0.453792654649653	0.278924763657644	135	423
CSRNP2	ENSG00000110925.6	12	51061205	51083664	0.443039166986654	0.210520743029437	135	423
CAMKK2	ENSG00000110931.18	12	121237691	121298308	1.03190742099735e-05	3.30126961191652e-10	135	423
BIN2	ENSG00000110934.10	12	51281038	51324668	0.403575797107975	0.2832700046108	135	423
IL23A	ENSG00000110944.8	12	56334174	56340410	4.53850564425835e-05	4.66070539754264e-13	135	423
ATP5B	ENSG00000110955.8	12	56638175	56646068	0.520542796456746	0.32818557304046	135	423
PTGES3	ENSG00000110958.15	12	56663341	56688408	0.901168755155194	0.829635819050307	135	423
BCL7A	ENSG00000110987.8	12	122020064	122062044	0.774991758310968	0.660879575600531	135	423
RSRC2	ENSG00000111011.17	12	122503458	122527000	0.0300141318728704	0.0055503911899437	135	423
CYP27B1	ENSG00000111012.9	12	57762339	57767251	0.981833745241476	0.971729105390566	135	423
MYF6	ENSG00000111046.3	12	80707498	80709474	0.257951339831466	0.150130119078832	135	423
LIN7A	ENSG00000111052.7	12	80792520	80889369	0.909344411939723	0.887118347826059	135	423
KRT18	ENSG00000111057.10	12	52948871	52952901	0.395131798159363	0.20590619476657	135	423
ACSS3	ENSG00000111058.7	12	80936414	81261205	0.500395855860312	0.267427066589725	135	423
TNS2	ENSG00000111077.17	12	53047051	53064315	0.680816113444868	0.537822451596403	135	423
GLI1	ENSG00000111087.9	12	57460135	57472254	0.000469762395576442	1.63093478241834e-12	135	423
PPM1H	ENSG00000111110.11	12	62643982	62935037	0.00701255584594083	3.11228563737921e-05	135	423
METAP2	ENSG00000111142.13	12	95473520	95515839	0.557341510141983	0.373126129021652	135	423
LTA4H	ENSG00000111144.9	12	96000828	96043520	0.825075899707262	0.693899202835859	135	423
ELK3	ENSG00000111145.7	12	96194382	96269835	0.384731101250483	0.219454463744672	135	423
SLC6A12	ENSG00000111181.12	12	190077	214120	0.861249489700348	0.805339559831891	135	423
WNT5B	ENSG00000111186.12	12	1529891	1647243	0.112381594018153	0.0488421345860174	135	423
MAGOHB	ENSG00000111196.9	12	10604190	10613623	0.739919079573692	0.603649699418158	135	423
TRPV4	ENSG00000111199.10	12	109783085	109832735	0.452736067825017	0.261792655325745	135	423
ITFG2	ENSG00000111203.11	12	2817223	2859791	0.66819148054768	0.609758451995167	135	423
FOXM1	ENSG00000111206.12	12	2858332	2877155	0.410849439822682	0.255896653024341	135	423
PRR4	ENSG00000111215.11	12	10845849	11121180	0.0905857209320603	0.00141719775078121	135	423
PARP11	ENSG00000111224.13	12	3791047	3873448	0.969917315531719	0.959675965039442	135	423
ARPC3	ENSG00000111229.15	12	110434825	110450407	0.870640573903704	0.771047235980379	135	423
GPN3	ENSG00000111231.8	12	110452484	110469268	0.00578493646155577	1.52714461459486e-06	135	423
VPS29	ENSG00000111237.18	12	110491097	110501559	4.96096840334936e-05	3.26053345360072e-13	135	423
MYL2	ENSG00000111245.14	12	110910819	110920577	2.6512890401513e-05	2.61265035276351e-15	135	423
RAD51AP1	ENSG00000111247.14	12	4538798	4560048	0.33967941849127	0.248477702695115	135	423
SH2B3	ENSG00000111252.10	12	111405948	111451623	0.252556470943527	0.0950732160426842	135	423
AKAP3	ENSG00000111254.7	12	4615508	4649047	0.113612180259142	0.0482051772028961	135	423
MANSC1	ENSG00000111261.13	12	12326056	12350541	0.0791302905398225	0.0124961738807393	135	423
DUSP16	ENSG00000111266.8	12	12474210	12562383	0.17676259032363	0.0655813801818393	135	423
CREBL2	ENSG00000111269.2	12	12611827	12645108	0.0286242060417259	0.00243711756528928	135	423
ACAD10	ENSG00000111271.14	12	111686064	111757107	1.62786055546951e-08	1.16918858663214e-20	135	423
ALDH2	ENSG00000111275.12	12	111766887	111817529	0.813701553475194	0.702957510470742	135	423
CDKN1B	ENSG00000111276.10	12	12715058	12722371	0.986875695301946	0.983247631872102	135	423
GPRC5D	ENSG00000111291.8	12	12940775	12952147	0.363684527551212	0.176149129968872	135	423
NAA25	ENSG00000111300.9	12	112026689	112109022	5.05214807216633e-08	6.39883829371485e-21	135	423
SCNN1A	ENSG00000111319.12	12	6346843	6377730	0.3138824252914	0.156255115218631	135	423
LTBR	ENSG00000111321.10	12	6375225	6391563	0.161169622888151	0.0902454034760834	135	423
OGFOD2	ENSG00000111325.16	12	122974683	122978897	0.00249629330283924	7.59000802526082e-10	135	423
CDK2AP1	ENSG00000111328.6	12	123261484	123272334	0.388917701065727	0.210021134826606	135	423
OAS3	ENSG00000111331.12	12	112938352	112973249	0.827986097801395	0.763176049248948	135	423
OAS2	ENSG00000111335.12	12	112978395	113011723	0.945524665197123	0.922330934631471	135	423
MGP	ENSG00000111341.9	12	14881181	14885926	0.311818701686363	0.184881027168187	135	423
RASAL1	ENSG00000111344.11	12	113098819	113136239	0.0398243699442941	0.00338176252036877	135	423
ARHGDIB	ENSG00000111348.8	12	14942017	14961728	0.0358453517810694	0.00245568282892989	135	423
GTF2H3	ENSG00000111358.13	12	123633767	123662606	3.719012371486e-05	4.8826466949657e-11	135	423
EIF2B1	ENSG00000111361.12	12	123620942	123633738	0.00491876015448308	1.04765844820666e-05	135	423
DDX55	ENSG00000111364.15	12	123602099	123620405	0.816142755783435	0.671929628794232	135	423
SLC38A1	ENSG00000111371.15	12	46183063	46270017	0.0318484816700693	0.00384417887744235	135	423
ENDOU	ENSG00000111405.8	12	47709734	47725567	0.0282990147293143	0.00178496352399932	135	423
C12orf49	ENSG00000111412.5	12	116710185	116738070	0.448455209954983	0.285616482061571	135	423
VDR	ENSG00000111424.10	12	47841537	47943048	0.73502312375113	0.634272234882635	135	423
RFC5	ENSG00000111445.13	12	118013588	118032618	0.203326313911267	0.070722043302158	135	423
STX2	ENSG00000111450.13	12	130789600	130839266	5.63663031207626e-09	2.51648626347732e-16	135	423
ADGRD1	ENSG00000111452.12	12	130953907	131141469	0.287620174504065	0.180564675988659	135	423
COPZ1	ENSG00000111481.9	12	54301202	54351849	0.796483387800402	0.712439752406849	135	423
TBC1D30	ENSG00000111490.12	12	64781193	64881032	0.0977372229363451	0.0136125624588785	135	423
CAND1	ENSG00000111530.12	12	67269281	67319951	0.133864869076113	0.0370916936818968	135	423
RAB5B	ENSG00000111540.15	12	55973913	55996683	0.0405284092613395	0.00632884176784103	135	423
MDM1	ENSG00000111554.14	12	68272443	68332381	0.195300047012881	0.04135324018023	135	423
NUP107	ENSG00000111581.9	12	68686734	68745809	0.781391298777431	0.707688478638047	135	423
CNOT2	ENSG00000111596.11	12	70242994	70354993	0.074296380042516	0.00330580527073708	135	423
TIMELESS	ENSG00000111602.11	12	56416373	56449403	0.173576137082714	0.048272730178679	135	423
CPSF6	ENSG00000111605.16	12	69239537	69274358	0.00174803412543134	3.81487842087665e-08	135	423
KRR1	ENSG00000111615.13	12	75490861	75511621	0.655780088857591	0.528306948367651	135	423
MRPL51	ENSG00000111639.7	12	6491886	6493355	0.942193103896182	0.912657480472406	135	423
GAPDH	ENSG00000111640.14	12	6533927	6538374	0.727385118468722	0.579738294932626	135	423
NOP2	ENSG00000111641.11	12	6556863	6568691	0.377185816538793	0.23607550228049	135	423
CHD4	ENSG00000111642.14	12	6570083	6607476	0.416487258444124	0.2613488014727	135	423
ACRBP	ENSG00000111644.7	12	6638075	6647460	0.978378933935224	0.968425950653925	135	423
UHRF1BP1L	ENSG00000111647.12	12	100028455	100142848	0.00370172047199214	0.000146812168156207	135	423
COPS7A	ENSG00000111652.9	12	6723741	6731875	0.974706929814517	0.966134113940045	135	423
ING4	ENSG00000111653.19	12	6650280	6663148	0.301655376812507	0.16058091424571	135	423
GNB3	ENSG00000111664.10	12	6840211	6847393	0.440271495851268	0.302497687796951	135	423
CDCA3	ENSG00000111665.11	12	6844793	6852066	0.313164670022598	0.180765287141111	135	423
CHPT1	ENSG00000111666.10	12	101696947	101744140	0.571442086407951	0.469230620756247	135	423
USP5	ENSG00000111667.13	12	6852128	6866629	0.93821807036432	0.908252995830676	135	423
TPI1	ENSG00000111669.14	12	6867119	6870934	0.273907352665943	0.133413956259015	135	423
GNPTAB	ENSG00000111670.14	12	101745497	101830938	0.0596582150051578	0.00760864155065462	135	423
SPSB2	ENSG00000111671.9	12	6870949	6889358	5.54826359320088e-05	7.5618363337888e-07	135	423
ENO2	ENSG00000111674.8	12	6913745	6923698	0.858452901775475	0.821180095962779	135	423
ATN1	ENSG00000111676.14	12	6924463	6942321	0.9807009977896	0.974487117720979	135	423
C12orf57	ENSG00000111678.10	12	6943433	6946003	0.162803401938522	0.0431399417758181	135	423
PTPN6	ENSG00000111679.16	12	6946468	6961316	0.644195768388944	0.554002488079317	135	423
LPCAT3	ENSG00000111684.10	12	6980707	7018510	0.0683166031715799	0.00507041258432326	135	423
NT5DC3	ENSG00000111696.11	12	103770453	103841197	1.16134314601586e-06	1.36840853894195e-13	135	423
SUDS3	ENSG00000111707.11	12	118376380	118418031	0.470660552975974	0.299382420929121	135	423
GOLT1B	ENSG00000111711.9	12	21501781	21518408	0.873744539520573	0.814583675586447	135	423
LDHB	ENSG00000111716.12	12	21635342	21757857	0.425719541067724	0.269147850717156	135	423
PRKAB1	ENSG00000111725.10	12	119667753	119681630	0.00603427804663527	1.44950057448003e-05	135	423
CMAS	ENSG00000111726.12	12	22046174	22065674	0.00436155804857816	1.59952427318984e-10	135	423
HCFC2	ENSG00000111727.11	12	104064457	104106524	0.0417301713595356	0.00279403666174693	135	423
ST8SIA1	ENSG00000111728.10	12	22063773	22437041	0.0152350708411468	0.00106145848053285	135	423
CLEC4A	ENSG00000111729.13	12	8123630	8138607	0.010147989813071	0.000239555234648219	135	423
C2CD5	ENSG00000111731.12	12	22448583	22544546	0.0645487784133266	0.00279944773625269	135	423
RAB35	ENSG00000111737.11	12	120095095	120116906	0.328405754700323	0.121337996488109	135	423
PHC1	ENSG00000111752.10	12	8913896	8940362	0.0189615179704315	0.00247881257282205	135	423
COX6A1	ENSG00000111775.2	12	120438090	120440742	0.668320698529978	0.503034716920401	135	423
RIC8B	ENSG00000111785.19	12	106774595	106889316	0.539743427221457	0.314936397133418	135	423
SRSF9	ENSG00000111786.8	12	120463950	120469793	0.492155147034756	0.24776503589589	135	423
FGFR1OP2	ENSG00000111790.13	12	26938383	26966650	0.171770937965081	0.0489948488842039	135	423
KLRB1	ENSG00000111796.3	12	9594551	9607886	0.912725361394122	0.879951162644292	135	423
COL12A1	ENSG00000111799.20	6	75084326	75206051	0.534379442609587	0.337363276109903	135	423
BTN3A3	ENSG00000111801.15	6	26440472	26453415	0.822184479648529	0.726782360149011	135	423
TDP2	ENSG00000111802.13	6	24649977	24667033	0.1763400199025	0.0232350286578032	135	423
DSE	ENSG00000111817.16	6	116254173	116444860	0.00356391223873906	2.87953205726061e-06	135	423
RWDD1	ENSG00000111832.12	6	116571367	116597675	0.368432964047652	0.244665607331325	135	423
RSPH4A	ENSG00000111834.12	6	116616479	116632985	0.0202764974331381	1.58545769989236e-05	135	423
MAK	ENSG00000111837.11	6	10762723	10838553	0.0781539537981343	0.00906246715291138	135	423
TMEM14C	ENSG00000111843.13	6	10722915	10731129	0.0194430076700833	4.41725311498263e-06	135	423
PAK1IP1	ENSG00000111845.4	6	10694695	10709782	0.302372339611664	0.156272631372433	135	423
GCNT2	ENSG00000111846.16	6	10492223	10629368	0.00945908707476865	0.000122358920878657	135	423
SMIM8	ENSG00000111850.10	6	87322675	87399741	5.03517123205629e-05	2.92030933523017e-13	135	423
NEDD9	ENSG00000111859.16	6	11183298	11382348	0.783860141619292	0.69413657195685	135	423
CEP85L	ENSG00000111860.13	6	118460772	118710075	0.150904616302953	0.0256731990296402	135	423
ADTRP	ENSG00000111863.12	6	11712054	11807046	0.31028001097601	0.175824002724659	135	423
ASF1A	ENSG00000111875.7	6	118894357	118909167	0.00818007657141884	3.42682665042774e-05	135	423
MCM9	ENSG00000111877.17	6	118813442	118935162	0.0017939940328507	3.52929346991653e-07	135	423
FAM184A	ENSG00000111879.18	6	118959763	119149387	0.000144075631804929	2.73803831567732e-16	135	423
RNGTT	ENSG00000111880.15	6	88610272	88963721	0.5614432925561	0.422447169434729	135	423
MAN1A1	ENSG00000111885.6	6	119177209	119349761	2.92448420989326e-06	4.42920555322777e-12	135	423
GABRR2	ENSG00000111886.10	6	89257520	89315299	0.148332121635846	0.0320641895334268	135	423
SERINC1	ENSG00000111897.6	6	122443354	122471822	0.215272586018583	0.013419484458249	135	423
HDDC2	ENSG00000111906.17	6	125221845	125302078	0.0656236330993778	0.00875366411522366	135	423
TPD52L1	ENSG00000111907.20	6	125119049	125264407	0.212951359526945	0.0374409931318312	135	423
HINT3	ENSG00000111911.6	6	125956781	125980244	0.297967747586611	0.101608560717273	135	423
NCOA7	ENSG00000111912.19	6	125781161	125932030	0.265420977549892	0.127752239635698	135	423
FAM65B	ENSG00000111913.17	6	24804282	24936052	0.000391901687318534	1.01026058711755e-06	135	423
SASH1	ENSG00000111961.17	6	148342593	148552050	0.0108057419057151	3.20305046822344e-05	135	423
UST	ENSG00000111962.7	6	148747328	149076990	0.166244290798933	0.0591102212065601	135	423
FBXO5	ENSG00000112029.9	6	152970529	152983579	0.8745665735492	0.800511750711128	135	423
MTRF1L	ENSG00000112031.15	6	152987362	153002685	0.0148988985348962	0.00102275480677045	135	423
PPARD	ENSG00000112033.13	6	35342558	35428191	0.754087781309791	0.660064760891093	135	423
FANCE	ENSG00000112039.3	6	35452361	35467103	0.00109416786824008	3.11278914210264e-13	135	423
TULP1	ENSG00000112041.12	6	35497874	35512938	5.07847098630818e-06	3.2906687819078e-17	135	423
SLC26A8	ENSG00000112053.13	6	35943514	36024868	0.00495848854854261	3.98495275076992e-05	135	423
MAPK14	ENSG00000112062.10	6	36027677	36111236	0.00140076898335795	2.37573153282212e-10	135	423
KCTD20	ENSG00000112078.13	6	36442890	36491143	5.82791421180971e-06	2.56495153657138e-12	135	423
STK38	ENSG00000112079.8	6	36493892	36547470	0.705926561779386	0.587976146839063	135	423
SRSF3	ENSG00000112081.16	6	36594353	36605600	0.115358740910461	0.0359240247813305	135	423
SOD2	ENSG00000112096.16	6	159669057	159762494	0.106186471353656	0.00820143703748023	135	423
MRPL18	ENSG00000112110.9	6	159789812	159798436	0.0145465674335155	0.000294490780622281	135	423
MCM3	ENSG00000112118.18	6	52264009	52284881	0.831137466090156	0.761901574765725	135	423
RNF8	ENSG00000112130.16	6	37353972	37394738	0.774604780218073	0.67779410287642	135	423
PHACTR1	ENSG00000112137.17	6	12716805	13290017	0.0784024621064124	0.0124253435234786	135	423
MDGA1	ENSG00000112139.14	6	37630679	37699306	0.104889640806646	0.000312515947410363	135	423
ICK	ENSG00000112144.15	6	53001279	53061802	0.426874831643514	0.303607462906556	135	423
FBXO9	ENSG00000112146.16	6	53051991	53100873	0.749876393218363	0.663365440278017	135	423
CD83	ENSG00000112149.9	6	14117256	14136918	0.830403990205372	0.767659911750404	135	423
MDN1	ENSG00000112159.11	6	89642499	89819723	0.363123162780314	0.199656892671363	135	423
SAYSD1	ENSG00000112167.9	6	39104064	39115189	0.665625998702629	0.570242028850947	135	423
BACH2	ENSG00000112182.14	6	89926529	90296908	0.263804872761472	0.149479235634511	135	423
RBM24	ENSG00000112183.14	6	17281346	17293875	0.934601650346042	0.900808545169859	135	423
CAP2	ENSG00000112186.11	6	17393216	17557792	0.0748846468440992	0.00876193943417343	135	423
ZNF451	ENSG00000112200.16	6	57086844	57170192	0.399357670742453	0.215772390283965	135	423
BAG2	ENSG00000112208.11	6	57172423	57186991	0.215707727717602	0.0572387962183542	135	423
RAB23	ENSG00000112210.11	6	57189834	57222314	0.00148118524735655	1.58954002523549e-15	135	423
FHL5	ENSG00000112214.10	6	96562548	96616636	0.0755796990566674	0.0109151170632837	135	423
KHDRBS2	ENSG00000112232.8	6	61679960	62286227	0.892883462708008	0.821758160029949	135	423
FBXL4	ENSG00000112234.8	6	98868538	98948006	0.366007360779603	0.192990321383145	135	423
CCNC	ENSG00000112237.12	6	99542380	99567038	5.23752045239616e-05	4.28610159698025e-12	135	423
E2F3	ENSG00000112242.14	6	20401906	20493715	0.193188219665485	0.0680155824746311	135	423
PTP4A1	ENSG00000112245.10	6	63521748	63583587	0.214407146683016	0.0550480667076896	135	423
ASCC3	ENSG00000112249.13	6	100508194	100881372	0.870694733869027	0.81899499070949	135	423
MED23	ENSG00000112282.17	6	131573966	131628229	0.135113154720012	0.0332745920535215	135	423
WASF1	ENSG00000112290.12	6	110099819	110180004	0.0505005031719831	0.00738356854654683	135	423
GPLD1	ENSG00000112293.14	6	24428177	24489622	0.00737976690616574	7.80129386140448e-06	135	423
ALDH5A1	ENSG00000112294.12	6	24494852	24537207	0.430527554794712	0.234537959772903	135	423
AIM1	ENSG00000112297.14	6	106360808	106571970	0.163271478037245	0.0283669165480949	135	423
VNN1	ENSG00000112299.7	6	132681590	132714049	3.73325544860273e-08	5.3545068899238e-19	135	423
VNN2	ENSG00000112303.13	6	132743870	132763459	0.0211540746987669	0.000173641838988458	135	423
ACOT13	ENSG00000112304.10	6	24667035	24704860	0.350770205772295	0.10546476033212	135	423
SMAP1	ENSG00000112305.14	6	70667776	70862015	0.149525091127525	0.0151674470246435	135	423
RPS12	ENSG00000112306.7	6	132814441	132817564	0.0236522637800609	0.00146730254026616	135	423
C6orf62	ENSG00000112308.12	6	24705066	24720836	0.0442926452825016	0.000433214389380298	135	423
B3GAT2	ENSG00000112309.10	6	70856679	70957038	0.365420288705542	0.215886579289537	135	423
GMNN	ENSG00000112312.9	6	24774931	24786099	0.434048062095893	0.284617874956409	135	423
SOBP	ENSG00000112320.11	6	107489958	107660167	0.881807102823937	0.809349788981899	135	423
NR2E1	ENSG00000112333.11	6	108166058	108188809	0.500483608286296	0.334647273667367	135	423
SNX3	ENSG00000112335.14	6	108211222	108261260	0.0554222266038027	0.00247321239449799	135	423
HBS1L	ENSG00000112339.14	6	134960378	135103056	0.667692854399372	0.497677822356309	135	423
TRIM38	ENSG00000112343.10	6	25962802	25991226	0.0635185691494512	0.0106371904821769	135	423
PEX7	ENSG00000112357.12	6	136822564	136913937	0.903446979363817	0.857876062546832	135	423
ZBTB24	ENSG00000112365.4	6	109462594	109483237	7.818628353347e-05	5.61184811309826e-09	135	423
FIG4	ENSG00000112367.10	6	109691312	109825428	0.272734771038243	0.0966954533848867	135	423
PERP	ENSG00000112378.11	6	138088505	138107511	0.0226374300227175	0.00285925535267159	135	423
SLC16A10	ENSG00000112394.16	6	111087503	111231194	0.0209238686528982	3.5721040526669e-06	135	423
HECA	ENSG00000112406.4	6	139135112	139180802	0.130412442811523	0.0335900954652962	135	423
PHACTR2	ENSG00000112419.14	6	143536845	143831185	0.284085812619448	0.0930596537740994	135	423
EPM2A	ENSG00000112425.14	6	145382535	145735569	0.759810973302195	0.630707817543337	135	423
SLC39A7	ENSG00000112473.17	6	33200689	33204439	0.00177627086741546	1.94016376367235e-11	135	423
CCR6	ENSG00000112486.15	6	167111807	167139696	0.160561049202653	0.0402858500304261	135	423
PHF1	ENSG00000112511.17	6	33410399	33416441	0.185128716998054	0.0651823301152929	135	423
CUTA	ENSG00000112514.15	6	33416454	33418317	0.459909487195212	0.282219591452027	135	423
QKI	ENSG00000112531.16	6	163414000	163578596	3.07226072116757e-05	7.14691569041676e-09	135	423
MDFI	ENSG00000112559.13	6	41636882	41654246	0.211912959402085	0.0782685574294003	135	423
TFEB	ENSG00000112561.17	6	41683978	41736259	0.213451844810697	0.119578052759394	135	423
SMOC2	ENSG00000112562.18	6	168441151	168673445	0.256926431219794	0.10560899106364	135	423
CCND3	ENSG00000112576.12	6	41934933	42050357	0.0329392226283073	0.0038928105164295	135	423
BYSL	ENSG00000112578.9	6	41921188	41933046	0.0572245904588278	0.00727848116642728	135	423
FAM120B	ENSG00000112584.13	6	170290703	170407065	0.840459533892457	0.752194503128776	135	423
TBP	ENSG00000112592.13	6	170554302	170572870	0.603750653175535	0.415147875593794	135	423
GUCA1B	ENSG00000112599.8	6	42184401	42194916	0.503849756559019	0.401474845232354	135	423
PRPH2	ENSG00000112619.7	6	42696600	42722574	0.641071035758073	0.400138805558511	135	423
GLTSCR1L	ENSG00000112624.12	6	42746958	42868560	0.0999285663145779	0.0121204515710375	135	423
PPP2R5D	ENSG00000112640.14	6	42984499	43012093	0.0336228358392495	0.000501767528887529	135	423
MRPL2	ENSG00000112651.11	6	43054029	43059806	0.12964567306132	0.0174716526992006	135	423
PTK7	ENSG00000112655.15	6	43076268	43161719	0.00834597628139541	5.02434669064164e-05	135	423
SRF	ENSG00000112658.7	6	43171299	43181507	0.250128316296209	0.0853094722244658	135	423
CUL9	ENSG00000112659.13	6	43182175	43224587	0.163326953456815	0.0394970183014709	135	423
DNPH1	ENSG00000112667.12	6	43225629	43229484	0.00921877470813312	6.37784755669029e-05	135	423
DUSP22	ENSG00000112679.14	6	291630	351355	0.370907337580201	0.249046286097331	135	423
EXOC2	ENSG00000112685.13	6	485133	693111	0.0721009073271425	0.00876790165389766	135	423
COX7A2	ENSG00000112695.11	6	75237675	75250323	0.00391424888580397	5.905605459852e-09	135	423
TMEM30A	ENSG00000112697.15	6	75252924	75284968	0.0351062938542906	0.00268830035467851	135	423
GMDS	ENSG00000112699.10	6	1623806	2245692	0.00368946669968351	3.20389686650451e-05	135	423
SENP6	ENSG00000112701.17	6	75601509	75718278	0.367148128133606	0.105197308758094	135	423
VEGFA	ENSG00000112715.21	6	43770213	43786487	0.0797597676337758	0.0139974407206553	135	423
PRPF4B	ENSG00000112739.16	6	4021267	4064983	0.608317455087245	0.444610045045346	135	423
TTK	ENSG00000112742.9	6	80003887	80042527	0.966351799232355	0.949593593515229	135	423
SLC29A1	ENSG00000112759.16	6	44219505	44234151	0.119302947359588	0.0122936197997451	135	423
BTN2A1	ENSG00000112763.15	6	26457904	26476621	0.502474841135305	0.18061506273854	135	423
LAMA4	ENSG00000112769.18	6	112108760	112254939	0.169725623175477	0.036665971106096	135	423
FAM46A	ENSG00000112773.15	6	81491439	81752774	0.358219389527088	0.147364965657741	135	423
CLIC5	ENSG00000112782.15	6	45898451	46080395	0.57931999941235	0.472097849082783	135	423
FBRSL1	ENSG00000112787.12	12	132489551	132585188	0.0473825419426555	0.00970417142796721	135	423
ENPP5	ENSG00000112796.9	6	46159187	46170971	0.223212912909158	0.119869334982628	135	423
LY86	ENSG00000112799.8	6	6588108	6654983	0.00533856430908842	3.40497093581649e-05	135	423
PRSS16	ENSG00000112812.15	6	27247701	27256471	1.65636076018993e-06	5.53734649405697e-19	135	423
ERBIN	ENSG00000112851.14	5	65926475	66082549	0.0222004303696991	0.00021296323758143	135	423
HARS2	ENSG00000112855.14	5	140693491	140699291	0.933514809596761	0.882696871505835	135	423
NUDT12	ENSG00000112874.9	5	103548855	103562793	0.000574442530677303	1.36208882158131e-06	135	423
CEP72	ENSG00000112877.7	5	612272	667168	0.225494369741939	0.109765012089404	135	423
MAN2A1	ENSG00000112893.9	5	109689366	109867178	0.962420095991327	0.947481021703586	135	423
C7	ENSG00000112936.18	5	40909252	40982939	0.701784928826473	0.614683728762828	135	423
PAPD7	ENSG00000112941.13	5	6713007	6757048	0.398662438924691	0.208121615511699	135	423
HMGCS1	ENSG00000112972.14	5	43289726	43313512	8.58461699338216e-08	3.28924089292824e-16	135	423
DAP	ENSG00000112977.15	5	10679230	10761272	8.26001245382432e-07	5.84098169190462e-12	135	423
BRD8	ENSG00000112983.17	5	138139766	138178986	1.054890930275e-05	2.93822718913093e-12	135	423
NNT	ENSG00000112992.16	5	43602692	43707405	0.218449202812097	0.062476736745889	135	423
MRPS30	ENSG00000112996.10	5	44808925	44820428	3.24473678565524e-05	3.98620727896261e-13	135	423
HSPA9	ENSG00000113013.12	5	138554882	138575444	0.0783211230338462	0.0150385152718395	135	423
MRPS27	ENSG00000113048.16	5	72219409	72320366	0.780508819654093	0.692958534835883	135	423
PFDN1	ENSG00000113068.9	5	140245039	140303121	0.151679181410808	0.0362350114042479	135	423
HBEGF	ENSG00000113070.7	5	140332843	140346631	0.00224806702705994	1.91890090192649e-13	135	423
SLC4A9	ENSG00000113073.14	5	140360202	140375143	0.0548548319237772	0.0029426842551083	135	423
LOX	ENSG00000113083.13	5	122063195	122078360	0.0224263100215527	0.0012338228525033	135	423
APBB3	ENSG00000113108.19	5	140558269	140564455	0.92560058574732	0.854459939983809	135	423
TMCO6	ENSG00000113119.12	5	140639427	140645284	0.708211033377079	0.59511582782545	135	423
SPARC	ENSG00000113140.10	5	151661096	151685230	0.357059384035134	0.230342757849628	135	423
IK	ENSG00000113141.17	5	140647058	140662478	9.37638451239083e-05	1.60558303468151e-13	135	423
HMGCR	ENSG00000113161.15	5	75336329	75362104	0.602214833112172	0.461106986065375	135	423
COL4A3BP	ENSG00000113163.15	5	75368486	75512064	0.116150271210453	0.00981478745982266	135	423
FAF2	ENSG00000113194.12	5	176447628	176510074	0.00126784844677912	1.34876453250064e-08	135	423
PDE8B	ENSG00000113231.13	5	77210449	77429807	0.773446398675916	0.667864702907877	135	423
CLK4	ENSG00000113240.12	5	178602664	178627114	0.000597936478949279	7.57210934802815e-06	135	423
ITK	ENSG00000113263.12	5	157180826	157255191	0.177078531578603	0.0381902291617864	135	423
RNF130	ENSG00000113269.13	5	179911651	180072118	0.0205209736216439	0.00235934135088795	135	423
THG1L	ENSG00000113272.13	5	157731197	157741448	0.692905226250667	0.603994852308029	135	423
ARSB	ENSG00000113273.15	5	78777209	78986087	0.45432931916084	0.302009920425172	135	423
CLINT1	ENSG00000113282.13	5	157785743	157859175	0.00896298360111788	6.8403541851395e-05	135	423
THBS4	ENSG00000113296.14	5	79991311	80083287	0.329486055474944	0.149651476612279	135	423
CNOT6	ENSG00000113300.11	5	180494412	180578405	0.409518570216277	0.203554927572855	135	423
BTNL8	ENSG00000113303.11	5	180899077	180950906	1.53361535543655e-06	1.17410437403371e-14	135	423
TTC1	ENSG00000113312.10	5	160009113	160065543	0.79555911132365	0.726740582712424	135	423
MSH3	ENSG00000113318.9	5	80655152	80876460	0.154542329529517	0.000441790662085234	135	423
RASGRF2	ENSG00000113319.12	5	80960672	81230156	0.488400069219241	0.288572227909677	135	423
CCNG1	ENSG00000113328.18	5	163437569	163446151	0.583487382316656	0.42757611982653	135	423
POLR3G	ENSG00000113356.11	5	90471748	90514553	0.87018708459516	0.838217182400383	135	423
DROSHA	ENSG00000113360.16	5	31400497	31532196	0.18715848546927	0.0794893309306475	135	423
LMNB1	ENSG00000113368.11	5	126776623	126837020	0.000848841723720533	1.2436603374639e-07	135	423
ARRDC3	ENSG00000113369.8	5	91368724	91383359	0.900093120177204	0.865475720159112	135	423
GOLPH3	ENSG00000113384.13	5	32124704	32174350	0.69161908313071	0.568708405428058	135	423
SUB1	ENSG00000113387.11	5	32531633	32604079	0.907255827783679	0.854468033994969	135	423
NPR3	ENSG00000113389.15	5	32689070	32791724	0.215724575095374	0.0407849513360677	135	423
FAM172A	ENSG00000113391.18	5	93618069	94111699	0.168769738576546	0.0535689038851921	135	423
TARS	ENSG00000113407.13	5	33440696	33469539	0.193243559957611	0.0489249296946802	135	423
LNPEP	ENSG00000113441.15	5	96935810	97037515	0.930663702129579	0.880015359614762	135	423
PDE4D	ENSG00000113448.18	5	58969038	60372714	0.113119303434501	0.0242052296863132	135	423
RAD1	ENSG00000113456.18	5	34905264	34918989	0.718530809173049	0.641201573037031	135	423
BRIX1	ENSG00000113460.12	5	34915376	34925996	0.896093727332386	0.82611187772989	135	423
SLC12A7	ENSG00000113504.20	5	1050376	1112035	2.98920033305054e-15	3.07301079019524e-28	135	423
RAD50	ENSG00000113522.13	5	132556019	132646344	0.171199518443146	0.078597538658468	135	423
ST8SIA4	ENSG00000113532.12	5	100806935	100903266	0.145130319343856	0.0684777606094464	135	423
GNPDA1	ENSG00000113552.15	5	141991749	142013041	0.816586012728257	0.771857972838378	135	423
PCDH12	ENSG00000113555.5	5	141943585	141969741	0.308314843779728	0.175142606353137	135	423
SKP1	ENSG00000113558.18	5	134148935	134177038	0.383846041557125	0.235155524015225	135	423
NUP155	ENSG00000113569.15	5	37288137	37371181	8.8484862782827e-05	1.39279499554476e-13	135	423
PPP2CA	ENSG00000113575.9	5	134194334	134226142	0.319132706363345	0.133215111325344	135	423
FGF1	ENSG00000113578.17	5	142592178	142698070	0.438597625608806	0.266969085304799	135	423
NR3C1	ENSG00000113580.14	5	143277931	143435512	0.590456912823864	0.448661974373066	135	423
C5orf15	ENSG00000113583.7	5	133955502	133968787	0.0689361510313864	0.0105445322057742	135	423
PPWD1	ENSG00000113593.11	5	65563239	65587549	0.416862986031119	0.207812574037271	135	423
LIFR	ENSG00000113594.9	5	38474963	38606306	0.125119295635898	0.0242737571524962	135	423
TRIM23	ENSG00000113595.14	5	65589680	65625975	0.365808791713827	0.196034916096206	135	423
TRAPPC13	ENSG00000113597.17	5	65624716	65665927	0.944491763457571	0.896078361805926	135	423
SEC24A	ENSG00000113615.12	5	134661119	134727823	0.956106017770913	0.926876922958355	135	423
TXNDC15	ENSG00000113621.14	5	134873803	134901525	0.00199022497092629	5.94196195094626e-07	135	423
TTC33	ENSG00000113638.13	5	40512333	40755975	0.0574033441983059	0.00223161978348124	135	423
RARS	ENSG00000113643.8	5	168486445	168519299	0.426705723866025	0.285487400751636	135	423
WWC1	ENSG00000113645.14	5	168291651	168472303	0.235298855498956	0.111899719976375	135	423
H2AFY	ENSG00000113648.16	5	135334162	135399279	0.590010374985198	0.421707566715319	135	423
TCERG1	ENSG00000113649.11	5	146447312	146511961	0.00304484702003739	0.000285394134467821	135	423
DPYSL3	ENSG00000113657.12	5	147390811	147510056	0.252004155037893	0.0855216491866805	135	423
SMAD5	ENSG00000113658.16	5	136132845	136188747	0.0475831047330975	0.000637602302821286	135	423
CSNK1A1	ENSG00000113712.17	5	149492197	149551552	0.188104820188103	0.0462922472401909	135	423
HMGXB3	ENSG00000113716.12	5	150001168	150053142	0.842057999145624	0.722015577649951	135	423
ERGIC1	ENSG00000113719.15	5	172834275	172952685	0.26120046696056	0.10964366282379	135	423
PDGFRB	ENSG00000113721.13	5	150113837	150155872	0.538614265111467	0.337012785968935	135	423
ATP6V0E1	ENSG00000113732.8	5	172983757	173035445	0.205138871574939	0.057423945750103	135	423
BNIP1	ENSG00000113734.17	5	173144578	173164387	0.259732533519548	0.107554889214631	135	423
CPEB4	ENSG00000113742.12	5	173888280	173961976	0.99561627768505	0.99374985251266	135	423
HRH2	ENSG00000113749.7	5	175658030	175710756	0.8437704383441	0.782166438761948	135	423
DBN1	ENSG00000113758.13	5	177456608	177474401	0.474913490615922	0.261745985834164	135	423
ZNF346	ENSG00000113761.11	5	177022696	177081189	0.517800623085306	0.338236336239956	135	423
UNC5A	ENSG00000113763.10	5	176810477	176880870	0.117372505734757	0.00365291350454574	135	423
EHHADH	ENSG00000113790.10	3	185190624	185281990	0.0434275880747164	0.000702190912749545	135	423
SMC4	ENSG00000113810.15	3	160399881	160432444	0.000540127917364917	3.13030922987845e-11	135	423
SELENOK	ENSG00000113811.10	3	53884410	53891988	0.399824100148117	0.262498736512811	135	423
ACTR8	ENSG00000113812.13	3	53867066	53882202	0.503024573659063	0.350590370738819	135	423
TBCCD1	ENSG00000113838.12	3	186546073	186570162	0.0252870704934176	0.00234579925094367	135	423
TIMMDC1	ENSG00000113845.9	3	119498532	119524292	0.0319522730744325	0.000459025804350894	135	423
CRBN	ENSG00000113851.14	3	3144711	3179727	0.698935820747497	0.554069199036754	135	423
KNG1	ENSG00000113889.11	3	186717423	186743954	0.801027806222903	0.742015288138051	135	423
BCL6	ENSG00000113916.17	3	187721377	187737944	0.227926651674146	0.123364379303626	135	423
HGD	ENSG00000113924.11	3	120628173	120682571	0.526854512400219	0.320343022129923	135	423
ARL6	ENSG00000113966.9	3	97764521	97801242	0.82049702185767	0.726684769014364	135	423
NPHP3	ENSG00000113971.19	3	132681625	132722442	0.35450963773246	0.218351961778467	135	423
CD86	ENSG00000114013.15	3	122055366	122121139	0.000106722295824631	2.6395269169133e-13	135	423
AMOTL2	ENSG00000114019.14	3	134355874	134375479	0.0314725890358574	0.00433666778384715	135	423
NIT2	ENSG00000114021.11	3	100334701	100361635	0.0024049584056946	1.65126258955881e-09	135	423
FAM162A	ENSG00000114023.15	3	122384176	122412331	0.394162125633431	0.252194538337097	135	423
OGG1	ENSG00000114026.21	3	9749944	9788219	0.00939715999867186	0.00072237771465958	135	423
KPNA1	ENSG00000114030.12	3	122421949	122514945	0.162233975646251	0.0303943629178324	135	423
PCCB	ENSG00000114054.13	3	136250306	136336232	2.14189408120498e-06	3.87821372574976e-14	135	423
UBE3A	ENSG00000114062.18	15	25333728	25439056	0.231147039148241	0.0718448880936903	135	423
ARMC8	ENSG00000114098.17	3	138187248	138298389	0.1885183756094	0.0408437975089195	135	423
CEP70	ENSG00000114107.8	3	138494344	138594538	0.162610377473168	0.038981666747189	135	423
RBP1	ENSG00000114115.9	3	139517434	139539829	0.0381577919983336	0.000391385266781192	135	423
SLC25A36	ENSG00000114120.11	3	140941830	140979933	0.103117313052607	0.00467936711208232	135	423
RNF7	ENSG00000114125.13	3	141738204	141747560	0.210296747630215	0.0586844736196925	135	423
TFDP2	ENSG00000114126.17	3	141944428	142149537	0.587697932595688	0.445690286261585	135	423
XRN1	ENSG00000114127.10	3	142306607	142448062	0.926235390505089	0.886422962933312	135	423
KAT2B	ENSG00000114166.7	3	20040023	20154404	0.282427305201237	0.0769872894713986	135	423
PDCD10	ENSG00000114209.14	3	167683298	167734939	0.872909917683321	0.813863070965829	135	423
PFKFB4	ENSG00000114268.11	3	48517684	48561726	0.23014528810845	0.0634582084665541	135	423
COL7A1	ENSG00000114270.17	3	48564073	48595267	0.000914448284488186	3.13053624163289e-11	135	423
PRKAR2A	ENSG00000114302.15	3	48744597	48847571	1.11642137024941e-05	1.06027172363286e-12	135	423
HES1	ENSG00000114315.3	3	194136145	194138732	0.337865249857789	0.142707691699604	135	423
USP4	ENSG00000114316.12	3	49277910	49340712	5.28183376920945e-05	8.85492630312475e-18	135	423
ACAP2	ENSG00000114331.13	3	195274736	195443078	0.330534856932504	0.163687939813286	135	423
ECT2	ENSG00000114346.13	3	172750682	172821474	0.216574997504891	0.0885100886754055	135	423
GNAI2	ENSG00000114353.16	3	50226292	50259355	1.85238987896274e-05	2.70591923012927e-15	135	423
TFG	ENSG00000114354.13	3	100709331	100748966	0.0480318962075013	7.82905096961551e-07	135	423
HYAL1	ENSG00000114378.16	3	50299889	50312381	3.84059891702845e-07	6.64105152399591e-18	135	423
TUSC2	ENSG00000114383.9	3	50324907	50328251	0.000331812626074611	7.14688958003448e-13	135	423
NPRL2	ENSG00000114388.12	3	50347488	50350694	0.0304644414305138	3.99153541049473e-05	135	423
RPL24	ENSG00000114391.12	3	101681092	101686782	0.0045646018546893	0.000203108986367968	135	423
CYB561D2	ENSG00000114395.10	3	50351092	50358212	0.0153714113602805	1.75459350177104e-06	135	423
C3orf14	ENSG00000114405.10	3	62318973	62336213	0.268124116885377	0.121975540012345	135	423
FXR1	ENSG00000114416.17	3	180868141	180982753	0.976717300736403	0.96330991362632	135	423
CBLB	ENSG00000114423.18	3	105655461	105869552	0.205855853568405	0.1073051184333	135	423
BBX	ENSG00000114439.18	3	107522936	107811324	0.429392337797288	0.27414675956404	135	423
IFT57	ENSG00000114446.4	3	108160812	108222570	0.0428243046726567	0.00166011373090549	135	423
GNB4	ENSG00000114450.9	3	179396089	179451590	0.0440804757905674	0.00394539181108035	135	423
HHLA2	ENSG00000114455.13	3	108296490	108378285	0.00199144892404016	5.91755097322696e-09	135	423
IQCG	ENSG00000114473.13	3	197889075	197960142	0.268656612020392	0.155965999600473	135	423
GBE1	ENSG00000114480.12	3	81489699	81762161	0.00266283238977283	1.57812752874629e-10	135	423
UMPS	ENSG00000114491.13	3	124730366	124749273	0.150754378610951	0.0515002431764484	135	423
NCBP2	ENSG00000114503.10	3	196935402	196942597	0.053817858226789	0.0123657629826324	135	423
SNX4	ENSG00000114520.10	3	125446644	125520197	0.0429212364355267	0.00301556898715882	135	423
C3orf52	ENSG00000114529.12	3	112086335	112131004	0.361595578886218	0.067247304390384	135	423
FRMD4B	ENSG00000114541.14	3	69169990	69542583	0.205791558108438	0.0568399236224619	135	423
SLC41A3	ENSG00000114544.16	3	126006355	126101561	0.108937430853098	0.0127897197233204	135	423
PLXNA1	ENSG00000114554.11	3	126988594	127037392	0.430700816108025	0.244131221437568	135	423
ATP6V1A	ENSG00000114573.9	3	113778741	113812056	0.0557031963816333	0.0106513343780411	135	423
ABTB1	ENSG00000114626.17	3	127672935	127680920	0.116798693013373	0.0603556896336707	135	423
PODXL2	ENSG00000114631.10	3	127629181	127672809	0.00183053326865698	3.06601774525596e-07	135	423
KLHL18	ENSG00000114648.11	3	47287220	47346816	0.306267725845973	0.015949867024042	135	423
SCAP	ENSG00000114650.18	3	47413694	47477126	0.573601417844086	0.297186234736678	135	423
EFCC1	ENSG00000114654.7	3	129001629	129040742	0.196227149771217	0.089268848746837	135	423
KIAA1257	ENSG00000114656.10	3	128909866	129002690	0.892801823631493	0.854242282468212	135	423
NEK11	ENSG00000114670.13	3	131026855	131350465	0.901835543754072	0.844006507630525	135	423
MRPL3	ENSG00000114686.8	3	131462212	131502983	0.448033149721522	0.277964192710218	135	423
PLSCR4	ENSG00000114698.14	3	146192339	146251179	0.312408705725739	0.127151307308014	135	423
HEMK1	ENSG00000114735.9	3	50569152	50596168	0.000312609654149474	2.59441830323507e-13	135	423
CISH	ENSG00000114737.15	3	50606496	50611831	0.000119678970452217	1.11004351932088e-16	135	423
MAPKAPK3	ENSG00000114738.10	3	50611520	50649297	0.0030636156333725	7.76327654852831e-10	135	423
ACVR2B	ENSG00000114739.13	3	38453851	38493142	0.0290749318877064	0.0038803183411093	135	423
WDR48	ENSG00000114742.13	3	39051998	39096658	0.105802389928701	0.00547585901265073	135	423
COMMD2	ENSG00000114744.8	3	149738470	149752499	0.903847434764071	0.86719512459525	135	423
GORASP1	ENSG00000114745.13	3	39096672	39108363	0.0129352341190339	4.0902088954812e-05	135	423
RRP9	ENSG00000114767.6	3	51933430	51941941	0.0333507612191019	2.02646796557676e-07	135	423
ABCC5	ENSG00000114770.16	3	183919934	184018015	0.00059176408967955	9.06334711439749e-10	135	423
ABHD14B	ENSG00000114779.19	3	51968510	51983277	0.926350843590198	0.881721478564981	135	423
EIF1B	ENSG00000114784.3	3	40309699	40312424	0.246762303358488	0.101448748106531	135	423
ARHGEF26	ENSG00000114790.12	3	154121003	154257827	0.948633450129892	0.921506873744737	135	423
KLHL24	ENSG00000114796.15	3	183635568	183684477	0.82307196465431	0.770869581358439	135	423
VIPR1	ENSG00000114812.12	3	42489299	42537573	0.589462671164483	0.407837170049599	135	423
DNAH1	ENSG00000114841.17	3	52316319	52400491	0.0492939809049076	0.00134507465232519	135	423
SSR3	ENSG00000114850.6	3	156540140	156555184	0.230813697767042	0.049004259905547	135	423
ZBTB47	ENSG00000114853.13	3	42653684	42665854	0.230307140550231	0.0627598602226611	135	423
TNNC1	ENSG00000114854.7	3	52451102	52454070	0.128237368918345	0.0250499697889615	135	423
NKTR	ENSG00000114857.17	3	42600614	42648741	0.611100933854825	0.442940652037675	135	423
CLCN2	ENSG00000114859.15	3	184352013	184361651	0.531385976224032	0.400982161583195	135	423
FOXP1	ENSG00000114861.18	3	70954693	71583989	0.29234958592199	0.0948187314489201	135	423
EIF4G1	ENSG00000114867.20	3	184314495	184335358	0.104337662268857	0.0249038364618387	135	423
SPCS1	ENSG00000114902.13	3	52704955	52708448	0.000273361334682072	2.13709172999073e-15	135	423
NEK4	ENSG00000114904.12	3	52711147	52770949	0.00173112520390232	9.2942960129741e-14	135	423
SLC4A3	ENSG00000114923.16	2	219627327	219641980	0.229738467609525	0.0696387245626393	135	423
INO80D	ENSG00000114933.15	2	205993721	206085956	0.325674933324013	0.144933940805334	135	423
EEF1B2	ENSG00000114942.13	2	206159604	206162928	0.0784941021744724	0.0201781707148484	135	423
ADAM23	ENSG00000114948.12	2	206443539	206621130	0.207583960454348	0.0936025411424591	135	423
DGUOK	ENSG00000114956.19	2	73926826	73958961	0.0318078215285354	0.00066849314706015	135	423
MOB1A	ENSG00000114978.17	2	74152528	74178898	0.00494661870129944	1.44915009414877e-05	135	423
KANSL3	ENSG00000114982.17	2	96593170	96642787	2.58850866027372e-08	8.64304628603552e-17	135	423
LMAN2L	ENSG00000114988.11	2	96705929	96740064	0.794688142648099	0.664713609154568	135	423
RTKN	ENSG00000114993.16	2	74425836	74442422	0.485412252380597	0.317175273909341	135	423
TTL	ENSG00000114999.7	2	112482154	112541739	0.444788713085419	0.225451016457878	135	423
CCL20	ENSG00000115009.11	2	227813842	227817564	0.184936576408537	0.0879369173835389	135	423
PIKFYVE	ENSG00000115020.16	2	208266267	208358751	0.180122056938718	0.049933015637073	135	423
FAHD2A	ENSG00000115042.9	2	95402721	95416616	0.183873262817742	0.0626903447751225	135	423
NCL	ENSG00000115053.15	2	231453531	231464594	0.0530098986343711	0.00293462246834166	135	423
ACTR1B	ENSG00000115073.7	2	97655963	97664107	0.00818110645681766	8.35185688793637e-06	135	423
SLC35F5	ENSG00000115084.13	2	113712792	113756823	0.847983787826097	0.758383178452122	135	423
ZAP70	ENSG00000115085.13	2	97713560	97739862	2.18470066434276e-06	5.55810463197235e-16	135	423
ACTR3	ENSG00000115091.11	2	113889960	113962596	0.000563968940961044	4.16104679594587e-13	135	423
STEAP3	ENSG00000115107.19	2	119223831	119265652	0.787216292862849	0.709042881341306	135	423
EPB41L5	ENSG00000115109.13	2	120013005	120179119	0.183629696681957	0.0531066729611132	135	423
TFCP2L1	ENSG00000115112.7	2	121216587	121285207	0.907657989125246	0.87862909612029	135	423
SF3B6	ENSG00000115128.6	2	24067584	24076443	3.94026305827497e-06	8.72017694282732e-18	135	423
TP53I3	ENSG00000115129.13	2	24077433	24085861	0.00030100464834016	1.89417069000609e-08	135	423
DNAJC27	ENSG00000115137.11	2	24943636	24972094	0.0415184478883935	0.00108618092331474	135	423
POMC	ENSG00000115138.10	2	25160853	25168903	0.669861379872487	0.545285359437863	135	423
STAM2	ENSG00000115145.9	2	152116801	152175992	0.227569430161444	0.0750046826377905	135	423
OTOF	ENSG00000115155.16	2	26457203	26558698	0.00249030020176905	4.97805111548831e-10	135	423
GPD2	ENSG00000115159.15	2	156435290	156613735	2.81343775923513e-05	7.02683101905009e-13	135	423
CYTIP	ENSG00000115165.9	2	157414619	157488961	0.526707315555251	0.388371150825274	135	423
ACVR1	ENSG00000115170.13	2	157736444	157875862	0.807163616435062	0.703393143696898	135	423
TANC1	ENSG00000115183.14	2	158968671	159232659	0.215902464850217	0.0829159740163511	135	423
MPV17	ENSG00000115204.14	2	27309492	27325680	7.07076094049333e-06	3.23479094290438e-14	135	423
GTF3C2	ENSG00000115207.13	2	27325849	27357034	2.90950875415123e-07	1.99601893555672e-20	135	423
EIF2B4	ENSG00000115211.15	2	27364352	27370486	0.102179274207806	0.0343222139414956	135	423
NRBP1	ENSG00000115216.13	2	27427790	27442259	0.0063654908730228	5.42662617468306e-07	135	423
FNDC4	ENSG00000115226.9	2	27491883	27495245	1.17725370901815e-08	7.11683372649141e-18	135	423
ITGA4	ENSG00000115232.13	2	181457207	181536187	0.00343430241606424	2.63562240637989e-06	135	423
PSMD14	ENSG00000115233.11	2	161308038	161411717	0.779357080767818	0.668917931039415	135	423
SNX17	ENSG00000115234.10	2	27370496	27377230	0.000379995060491609	8.0815716966117e-15	135	423
ASB3	ENSG00000115239.21	2	53532672	53787610	0.635335059896033	0.486567176466614	135	423
PPM1G	ENSG00000115241.10	2	27381194	27409687	0.0278730629241924	0.00136435706473815	135	423
REEP6	ENSG00000115255.10	19	1490753	1497927	0.781675505184571	0.718546209964052	135	423
PCSK4	ENSG00000115257.15	19	1481428	1490746	0.486290721737842	0.355420634534756	135	423
APC2	ENSG00000115266.11	19	1446302	1473200	0.268879811696659	0.147274047708226	135	423
IFIH1	ENSG00000115267.5	2	162267079	162318703	0.521129259138639	0.331533309559418	135	423
RPS15	ENSG00000115268.9	19	1438358	1440494	0.512257429365294	0.345550160395423	135	423
GCA	ENSG00000115271.10	2	162318840	162371406	0.125158317678921	0.0593007138372657	135	423
INO80B	ENSG00000115274.14	2	74455023	74457960	0.690990338499149	0.549127894859364	135	423
MOGS	ENSG00000115275.11	2	74461057	74465410	0.576064973808661	0.419965409687957	135	423
TTC31	ENSG00000115282.19	2	74483409	74494886	0.0647946785959704	0.000979307297037351	135	423
NDUFS7	ENSG00000115286.19	19	1383527	1394803	0.177227039726666	0.095126169607596	135	423
PCGF1	ENSG00000115289.13	2	74505043	74508580	0.588713249688584	0.489158306331812	135	423
GRB14	ENSG00000115290.9	2	164492816	164621848	0.470170755437323	0.292573082181535	135	423
CLIP4	ENSG00000115295.19	2	29097705	29189643	0.444459428101961	0.294561259317219	135	423
SPTBN1	ENSG00000115306.15	2	54456285	54671445	0.0197500715975771	0.00246240086754644	135	423
AUP1	ENSG00000115307.16	2	74526645	74529376	0.425846919319809	0.288261393246369	135	423
RTN4	ENSG00000115310.17	2	54972187	55112621	0.0136034124898642	0.000119962629144887	135	423
HTRA2	ENSG00000115317.11	2	74529500	74531925	0.290611491175042	0.0963415794688862	135	423
LOXL3	ENSG00000115318.11	2	74532438	74555690	0.0200871445012549	0.00011635266166193	135	423
DOK1	ENSG00000115325.13	2	74549026	74557554	0.183835313761422	0.0210953367165755	135	423
GALNT3	ENSG00000115339.13	2	165747591	165794682	4.83021279872708e-06	2.31357684335889e-17	135	423
POLE4	ENSG00000115350.11	2	74958492	74970128	0.0432720895430504	0.0010000913054291	135	423
CCDC88A	ENSG00000115355.15	2	55287842	55419921	0.0686268685289821	0.00169310773865233	135	423
MRPL19	ENSG00000115364.13	2	75646783	75690851	4.50059566704819e-06	8.49377267684153e-12	135	423
LANCL1	ENSG00000115365.11	2	210431249	210477652	0.165645630681634	0.0415107406187166	135	423
WDR75	ENSG00000115368.9	2	189441433	189475565	0.99708270763052	0.99547996313322	135	423
EFEMP1	ENSG00000115380.19	2	55865967	55924139	0.782274166103225	0.692208338941469	135	423
REG1A	ENSG00000115386.5	2	79120458	79123419	0.0376358811111562	0.00312886223435839	135	423
FANCL	ENSG00000115392.11	2	58159243	58241348	0.560380698205493	0.403114299802943	135	423
FN1	ENSG00000115414.18	2	215360440	215436172	0.0868073642111606	0.0284391385743252	135	423
STAT1	ENSG00000115415.18	2	190969034	191020960	0.67113904124418	0.522014028586315	135	423
GLS	ENSG00000115419.12	2	190895152	190965552	1.51309807039325e-05	2.33689274095739e-10	135	423
PAPOLG	ENSG00000115421.12	2	60756230	60802085	0.14296614872826	0.0465334661272584	135	423
PECR	ENSG00000115425.13	2	216038409	216082955	0.681413685293633	0.576926221878533	135	423
UNC50	ENSG00000115446.11	2	98608579	98618515	5.26033955226744e-08	6.37906631089909e-13	135	423
IGFBP2	ENSG00000115457.9	2	216632828	216664436	1.23260662639548e-06	5.90365146975547e-11	135	423
ELMOD3	ENSG00000115459.17	2	85354621	85391752	0.144722698097981	0.0398941259387891	135	423
IGFBP5	ENSG00000115461.4	2	216672105	216695525	0.8354670023061	0.744221384179732	135	423
USP34	ENSG00000115464.14	2	61192901	61470769	0.210370532667206	0.0451599251738959	135	423
EFHD1	ENSG00000115468.11	2	232606057	232682781	0.229141976782016	0.0685400928368553	135	423
CCT4	ENSG00000115484.14	2	61868089	61888723	0.177487252162372	0.0410423048512601	135	423
GGCX	ENSG00000115486.11	2	85545281	85561547	0.206580502772822	0.0584296332912388	135	423
EHBP1	ENSG00000115504.14	2	62673851	63046481	0.269458510437267	0.119696884148355	135	423
OTX1	ENSG00000115507.9	2	63050057	63057836	0.00647135501878541	1.31727260974524e-06	135	423
TXNDC9	ENSG00000115514.11	2	99318982	99340702	1.03026693465043e-05	2.00437476277379e-11	135	423
COQ10B	ENSG00000115520.8	2	197453423	197475308	0.177718552939966	0.0362731274549471	135	423
GNLY	ENSG00000115523.16	2	85694291	85698854	0.068889214408232	0.000476410491393406	135	423
SF3B1	ENSG00000115524.15	2	197389784	197435091	0.0435100320031235	0.0128930668225781	135	423
ST3GAL5	ENSG00000115525.17	2	85837120	85905199	0.381129676551022	0.114036686020056	135	423
CHST10	ENSG00000115526.10	2	100391860	100417656	0.26023831423824	0.0685886004343262	135	423
PDCL3	ENSG00000115539.13	2	100562690	100576735	0.257844442549038	0.0704723005485838	135	423
MOB4	ENSG00000115540.14	2	197515571	197553699	0.000101433445361051	6.27756431962622e-12	135	423
HSPE1	ENSG00000115541.10	2	197500275	197503457	0.583110337305059	0.33832718465697	135	423
KDM3A	ENSG00000115548.16	2	86440647	86492716	0.488374418223707	0.241991489176988	135	423
PLCD4	ENSG00000115556.13	2	218607765	218637181	0.910362395696823	0.876883528486027	135	423
CHMP3	ENSG00000115561.15	2	86503431	86563479	2.45851924040369e-05	1.10806256454963e-11	135	423
ZNF142	ENSG00000115568.15	2	218637916	218659655	0.614445094564763	0.421017243304255	135	423
IL1R2	ENSG00000115590.13	2	101991844	102028544	5.5771129849037e-05	8.74541011338194e-15	135	423
SMYD1	ENSG00000115593.14	2	88067780	88113387	0.420203802006423	0.196869218557547	135	423
IL1R1	ENSG00000115594.11	2	102064544	102179874	0.00384209069256875	3.41513348634413e-09	135	423
WNT6	ENSG00000115596.3	2	218859821	218874233	0.789945271052144	0.640671787239712	135	423
IL1RL2	ENSG00000115598.9	2	102186973	102240002	0.836293309992827	0.739759496650511	135	423
IL1RL1	ENSG00000115602.16	2	102311502	102352037	0.914318589142551	0.83047897728645	135	423
IL18R1	ENSG00000115604.10	2	102355929	102398775	0.00596175670181684	3.98171076439025e-05	135	423
IL18RAP	ENSG00000115607.9	2	102418689	102452565	0.524601332176482	0.0929596354767551	135	423
FHL2	ENSG00000115641.18	2	105357712	105438513	0.0624687699239541	0.00237196802115147	135	423
MLPH	ENSG00000115648.13	2	237485428	237555318	0.839189462328316	0.756855414600058	135	423
CNPPD1	ENSG00000115649.15	2	219171897	219177922	0.274917760222862	0.0881409822603535	135	423
UXS1	ENSG00000115652.14	2	106093303	106194339	0.926554631909069	0.867715609555113	135	423
ABCB6	ENSG00000115657.12	2	219209768	219213240	0.611436093376826	0.491302094829878	135	423
STK16	ENSG00000115661.13	2	219245479	219249710	0.288268532513077	0.132368816690858	135	423
HDLBP	ENSG00000115677.16	2	241227264	241317061	0.00473230018347067	1.30582191026416e-05	135	423
PPP1R7	ENSG00000115685.14	2	241149576	241183652	0.241291832158293	0.0795408442137589	135	423
PASK	ENSG00000115687.13	2	241106099	241149504	0.00165072595404375	1.59049215111324e-07	135	423
STK25	ENSG00000115694.14	2	241492674	241509730	0.358461949505414	0.205796831564444	135	423
TPO	ENSG00000115705.20	2	1374223	1543711	0.110743549620637	0.0134987730723838	135	423
PROC	ENSG00000115718.17	2	127418427	127429246	0.799545532934972	0.743352274330594	135	423
ID2	ENSG00000115738.9	2	8678854	8684453	0.538925688382759	0.338808091470165	135	423
TAF1B	ENSG00000115750.16	2	9843354	9934416	0.000379733312955489	1.07589084336736e-06	135	423
HPCAL1	ENSG00000115756.12	2	10302889	10427617	0.4301136229258	0.222575036817687	135	423
ODC1	ENSG00000115758.12	2	10439968	10448504	0.0433078491126442	0.00857201642271449	135	423
BIRC6	ENSG00000115760.13	2	32357028	32618899	0.280599025826712	0.0866637791158348	135	423
NOL10	ENSG00000115761.15	2	10570766	10689987	0.508757215901516	0.350634471326152	135	423
PLEKHB2	ENSG00000115762.16	2	131104847	131353709	0.00425690874004231	0.000182252803858197	135	423
GORASP2	ENSG00000115806.12	2	170928464	170967129	0.86186000131392	0.820136515720955	135	423
STRN	ENSG00000115808.11	2	36843640	36966472	0.842755140233935	0.781421042171877	135	423
CEBPZ	ENSG00000115816.14	2	37201612	37231630	0.783027233338575	0.712491167981048	135	423
PRKD3	ENSG00000115825.9	2	37250502	37324808	0.133706814483231	0.0386095814279117	135	423
DCAF17	ENSG00000115827.13	2	171434217	171485052	0.341988077168104	0.133024085933569	135	423
QPCT	ENSG00000115828.15	2	37344574	37373322	0.186542435144108	0.0464383116109874	135	423
RAB3GAP1	ENSG00000115839.17	2	135052265	135176394	6.44247471914134e-07	7.19990323480839e-18	135	423
SLC25A12	ENSG00000115840.13	2	171784370	171991442	0.0134831903492684	0.000144590118492129	135	423
RMDN2	ENSG00000115841.19	2	37923187	38067142	0.516419836091529	0.358612505702062	135	423
DARS	ENSG00000115866.10	2	135906677	135985877	0.167320892353	0.0321649304532862	135	423
SRSF7	ENSG00000115875.18	2	38743599	38751494	0.571156728741524	0.409002930995884	135	423
SDC1	ENSG00000115884.10	2	20200797	20225433	0.374848563512977	0.215799082189842	135	423
PLCL1	ENSG00000115896.15	2	197804702	198572581	0.00573422759404953	1.29750412796985e-06	135	423
SLC1A4	ENSG00000115902.10	2	64988477	65023865	0.0278241815644071	0.000702163551882142	135	423
SOS1	ENSG00000115904.12	2	38981396	39124345	0.770307351112369	0.649805357857728	135	423
KYNU	ENSG00000115919.14	2	142877498	143055832	0.797029890483615	0.709151503074666	135	423
WIPF1	ENSG00000115935.17	2	174559572	174682916	0.603278723625645	0.403981315561113	135	423
ORC2	ENSG00000115942.8	2	200908973	200963680	0.735433307597095	0.576555865051357	135	423
COX7A2L	ENSG00000115944.14	2	42333546	42425088	0.868798737758594	0.830962488960811	135	423
PNO1	ENSG00000115946.7	2	68157844	68176238	0.772271910505387	0.679632655441733	135	423
ORC4	ENSG00000115947.13	2	147930827	148020763	8.65265263719465e-06	3.17720345224095e-14	135	423
PLEK	ENSG00000115956.9	2	68365173	68397453	0.102625379351555	0.0187494081495253	135	423
RND3	ENSG00000115963.13	2	150468195	150539011	0.177146986620598	0.0477641514757438	135	423
ATF2	ENSG00000115966.16	2	175072250	175168057	0.00423671485591138	7.87827422777212e-09	135	423
THADA	ENSG00000115970.18	2	43230836	43596046	0.403913993835609	0.144450721233531	135	423
AAK1	ENSG00000115977.18	2	69457997	69674349	0.75687745373789	0.659491452776745	135	423
TRAK2	ENSG00000115993.12	2	201377207	201451579	0.000114111157389858	7.591294588007e-13	135	423
C2orf42	ENSG00000115998.7	2	70149880	70191071	4.57548963319253e-06	2.74991615317224e-16	135	423
TIA1	ENSG00000116001.15	2	70209444	70248660	0.17095511405467	0.0504217448824909	135	423
PCYOX1	ENSG00000116005.11	2	70257386	70281191	0.812821171146677	0.759394878464546	135	423
KISS1R	ENSG00000116014.9	19	917287	921015	0.548671278684545	0.469828787184935	135	423
EPAS1	ENSG00000116016.13	2	46293667	46386703	0.118478309398107	0.0279240163402935	135	423
ARID3A	ENSG00000116017.10	19	925781	975934	0.590452092231219	0.512241083905229	135	423
SUMO1	ENSG00000116030.16	2	202206180	202238608	0.518508157077961	0.2534402426937	135	423
GRIN3B	ENSG00000116032.5	19	1000419	1009647	0.068163935263432	0.020420880698827	135	423
NFE2L2	ENSG00000116044.15	2	177227595	177265131	0.650526885769839	0.428520245104504	135	423
MSH6	ENSG00000116062.14	2	47695530	47810101	0.876134217322283	0.821358311442717	135	423
PLEKHA3	ENSG00000116095.10	2	178480468	178516462	0.000740444490877264	4.74766456235649e-12	135	423
SPR	ENSG00000116096.5	2	72887360	72892158	3.23049869026919e-05	2.32177768685966e-14	135	423
EPHA4	ENSG00000116106.11	2	221418027	221572358	0.41700017862557	0.22292440426782	135	423
FARSB	ENSG00000116120.9	2	222570536	222656337	0.616623610313488	0.464319160330135	135	423
ALMS1	ENSG00000116127.17	2	73385758	73610793	0.00045432309092668	1.45243366752754e-06	135	423
BCL9	ENSG00000116128.10	1	147541412	147626216	0.463036612527557	0.342418927431268	135	423
PRRX1	ENSG00000116132.11	1	170662728	170739419	0.00117283383063014	1.20504383922183e-06	135	423
DHCR24	ENSG00000116133.11	1	54849633	54887218	0.546168090618436	0.400360626061186	135	423
DNAJC16	ENSG00000116138.12	1	15526813	15592379	0.198006705728483	0.0696258291616698	135	423
MORN1	ENSG00000116151.13	1	2321253	2391707	0.426473778809615	0.282209469122976	135	423
GPX7	ENSG00000116157.5	1	52602372	52609051	0.0004381353463272	2.00057018195725e-11	135	423
CACYBP	ENSG00000116161.17	1	174999163	175011672	0.000925316953655481	3.00432722662572e-05	135	423
SCP2	ENSG00000116171.17	1	52927229	53051703	0.0349177746779013	0.00333221091114812	135	423
RALGPS2	ENSG00000116191.17	1	178776682	178921841	0.719524819216998	0.632629224639934	135	423
ANGPTL1	ENSG00000116194.12	1	178849705	178871052	0.417037438968125	0.234299968412277	135	423
CEP104	ENSG00000116198.12	1	3812081	3857214	0.000854262739453003	2.70005134155072e-06	135	423
FAM20B	ENSG00000116199.11	1	179025804	179076562	0.143802910778208	0.0298731889112723	135	423
TCEANC2	ENSG00000116205.12	1	54053587	54112519	0.000654282242216645	6.73181655423855e-07	135	423
TMEM59	ENSG00000116209.11	1	54026681	54053504	0.124674504418503	0.00986977014254416	135	423
LRRC42	ENSG00000116212.14	1	53946077	53968168	0.0227929358222143	0.00175137848816419	135	423
WRAP73	ENSG00000116213.15	1	3630767	3652761	0.00729839668284966	0.000316616715026016	135	423
MRPL37	ENSG00000116221.15	1	54184041	54225431	0.93767492034605	0.901453811017684	135	423
ICMT	ENSG00000116237.15	1	6221300	6235972	0.414323774275318	0.141871772583606	135	423
RPL22	ENSG00000116251.9	1	6181269	6209389	0.149263790231681	0.0304571925797462	135	423
QSOX1	ENSG00000116260.16	1	180154834	180204030	0.000108243732326156	5.11254966105751e-11	135	423
STXBP3	ENSG00000116266.10	1	108746688	108809526	0.00526287329316935	4.2265017014176e-06	135	423
PHF13	ENSG00000116273.5	1	6613685	6624033	0.266387449963045	0.0763517030047094	135	423
ERRFI1	ENSG00000116285.12	1	8004404	8026308	1.89811649021077e-06	3.01609926881849e-17	135	423
PARK7	ENSG00000116288.12	1	7954291	7985505	0.0263421585625294	0.00273659916184771	135	423
KIAA1324	ENSG00000116299.16	1	109113858	109203231	1.98434234206518e-07	7.66897057334422e-18	135	423
OPRD1	ENSG00000116329.10	1	28812142	28871267	7.23126493322228e-06	7.39906274227338e-16	135	423
AMPD2	ENSG00000116337.15	1	109619504	109632051	0.318246598716727	0.127543107895073	135	423
SRSF4	ENSG00000116350.16	1	29147743	29181987	0.0614751810367215	0.0112624139281271	135	423
MECR	ENSG00000116353.15	1	29192873	29230942	0.11843953781797	0.0187636064567853	135	423
KCNC4	ENSG00000116396.14	1	110211343	110283100	0.289676469064001	0.105173617441519	135	423
EDEM3	ENSG00000116406.18	1	184690231	184754913	0.0100117394858927	6.93259758191804e-06	135	423
WDR77	ENSG00000116455.13	1	111439890	111448863	0.0139199644316656	0.000167924490177452	135	423
ATP5F1	ENSG00000116459.10	1	111448892	111462773	0.292164577939303	0.0811261837362287	135	423
RAP1A	ENSG00000116473.14	1	111542218	111716691	0.50808391353796	0.362431456143666	135	423
HDAC1	ENSG00000116478.11	1	32292086	32333635	0.318187371161827	0.137333230442205	135	423
CAPZA1	ENSG00000116489.12	1	112619797	112671619	0.593706815492951	0.436105058087945	135	423
S100PBP	ENSG00000116497.17	1	32816767	32858879	0.0573933956150528	0.000397485523450153	135	423
RNF19B	ENSG00000116514.16	1	32936445	32964685	0.703877096725758	0.556672102850071	135	423
SCAMP3	ENSG00000116521.10	1	155255979	155262430	0.00261523903429885	5.07162167607511e-10	135	423
TRIM62	ENSG00000116525.13	1	33145402	33182059	0.226891511771655	0.0384940595659088	135	423
ASH1L	ENSG00000116539.12	1	155335268	155562807	2.06333904900464e-07	4.49576498056146e-16	135	423
DLGAP3	ENSG00000116544.11	1	34865436	34929585	0.109282849555441	0.0255282553435419	135	423
SFPQ	ENSG00000116560.10	1	35176378	35193148	0.599948457618518	0.456182600084904	135	423
RHOU	ENSG00000116574.5	1	228735077	228746669	0.627694975241157	0.477011271756043	135	423
GON4L	ENSG00000116580.18	1	155749662	155859400	8.7873634750007e-09	5.79620127436513e-21	135	423
ARHGEF2	ENSG00000116584.17	1	155946851	156007070	0.0360036619622368	0.00909804957904427	135	423
LAMTOR2	ENSG00000116586.11	1	156054752	156058510	0.623809657156284	0.476186113214237	135	423
MEF2D	ENSG00000116604.17	1	156463727	156500828	0.380898504015612	0.254488522962403	135	423
DOCK7	ENSG00000116641.17	1	62454298	62688368	0.159589897364148	0.0358325098420216	135	423
SRM	ENSG00000116649.9	1	11054589	11060024	0.0387048614249139	0.00366771450597195	135	423
FBXO2	ENSG00000116661.9	1	11648367	11655785	0.00985970741294622	1.75894876479786e-05	135	423
FBXO6	ENSG00000116663.10	1	11664124	11674354	0.211343046181654	0.0885720983791213	135	423
C1orf21	ENSG00000116667.12	1	184387058	184629020	0.480012739362007	0.285766687740216	135	423
SWT1	ENSG00000116668.12	1	185157080	185291765	0.0231600959702617	0.00231068821811273	135	423
MAD2L2	ENSG00000116670.14	1	11674480	11691650	0.370599194671436	0.19505721128615	135	423
DNAJC6	ENSG00000116675.15	1	65248219	65415815	0.378696622015141	0.229321186862115	135	423
LEPR	ENSG00000116678.19	1	65525689	65641559	0.0198194620067495	0.000250857202971432	135	423
IVNS1ABP	ENSG00000116679.15	1	185296388	185317329	0.145779634376619	0.0585535137888779	135	423
KIAA2013	ENSG00000116685.15	1	11919591	11926428	0.0339519230114349	8.2298488604621e-05	135	423
MFN2	ENSG00000116688.16	1	11980181	12013514	2.57479874405603e-10	1.66035563012391e-22	135	423
PRG4	ENSG00000116690.12	1	186296279	186314562	0.38470467623949	0.190046756567192	135	423
MIIP	ENSG00000116691.10	1	12019466	12032045	0.000523723532640645	2.79870845030226e-08	135	423
SMG7	ENSG00000116698.21	1	183472266	183598246	0.0883732252352078	0.0220756704466391	135	423
NCF2	ENSG00000116701.14	1	183555563	183590876	1.33527967513108e-05	3.06341569718489e-13	135	423
SLC35D1	ENSG00000116704.7	1	66999332	67054099	0.00759456529499532	2.35052503838037e-05	135	423
PLA2G4A	ENSG00000116711.9	1	186828953	186988981	0.60552077347995	0.44460353109649	135	423
GADD45A	ENSG00000116717.11	1	67685061	67688338	0.916654080014966	0.888174240124527	135	423
WLS	ENSG00000116729.13	1	68098473	68233120	1.76260660413187e-05	1.34110277842914e-10	135	423
PRDM2	ENSG00000116731.22	1	13700198	13825079	0.799282582232633	0.745692712938234	135	423
RGS2	ENSG00000116741.7	1	192809039	192812283	0.446651677807493	0.301033944124985	135	423
TROVE2	ENSG00000116747.12	1	193059522	193091777	0.876395549001789	0.807306039980472	135	423
UCHL5	ENSG00000116750.13	1	193012250	193059873	0.252331345414144	0.142251633848887	135	423
BCAS2	ENSG00000116752.5	1	114567557	114581639	0.186544917198915	0.0562704409763298	135	423
SRSF11	ENSG00000116754.13	1	70205682	70253052	0.049089630428133	0.00320101526757802	135	423
CTH	ENSG00000116761.11	1	70411218	70439851	0.0508976290856597	0.00319236474254145	135	423
AGMAT	ENSG00000116771.5	1	15572353	15585110	0.176637271483655	0.0645230773535287	135	423
OLFML3	ENSG00000116774.11	1	113979391	114035572	0.0523435008563098	0.00741701589494576	135	423
TNNI3K	ENSG00000116783.14	1	74235401	74544428	0.000874286368764647	7.3721547667972e-06	135	423
PLEKHM2	ENSG00000116786.11	1	15684332	15734769	0.277020956005106	0.164073942428317	135	423
CRYZ	ENSG00000116791.13	1	74705482	74733151	0.75083094407032	0.58499560592619	135	423
PHTF1	ENSG00000116793.15	1	113696831	113759489	0.644860557735958	0.433927853963979	135	423
ZBTB17	ENSG00000116809.11	1	15941869	15976132	0.19767329020023	0.061408660489804	135	423
CD58	ENSG00000116815.15	1	116514535	116571039	0.511509984669334	0.291970261493242	135	423
TFAP2E	ENSG00000116819.6	1	35573370	35595328	0.000147073318384343	4.34405489937426e-14	135	423
CD2	ENSG00000116824.4	1	116754385	116769228	0.6166915631213	0.452174246644562	135	423
TTF2	ENSG00000116830.11	1	117060303	117107453	0.481150648674848	0.348090493394586	135	423
KIF21B	ENSG00000116852.14	1	200969390	201023700	0.278145637076976	0.111591710146718	135	423
TMEM9	ENSG00000116857.16	1	201134772	201171574	2.55810722942329e-08	3.63655789696916e-19	135	423
ADPRHL2	ENSG00000116863.10	1	36088875	36093932	0.958558558722962	0.939947359896321	135	423
MAP7D1	ENSG00000116871.15	1	36155579	36180849	0.00102100709468135	2.54109735504794e-10	135	423
WARS2	ENSG00000116874.11	1	119031216	119140395	0.0228384085957286	0.00438322586441577	135	423
OSCP1	ENSG00000116885.18	1	36415827	36450451	0.193220240312397	0.0601217201069778	135	423
MRPS15	ENSG00000116898.11	1	36455718	36464437	0.273304625276818	0.109018691506514	135	423
EXOC8	ENSG00000116903.7	1	231332753	231337103	0.361420633152128	0.138776529167386	135	423
GNPAT	ENSG00000116906.11	1	231241207	231277973	0.650311979282853	0.406127783369552	135	423
TSNAX	ENSG00000116918.13	1	231528653	231566524	0.538317366644678	0.387827174540863	135	423
C1orf109	ENSG00000116922.14	1	37681570	37692249	0.0808543085288997	0.00230244048778254	135	423
RRAGC	ENSG00000116954.7	1	38838198	38859823	0.0213468616684239	0.000795691661149464	135	423
TBCE	ENSG00000116957.12	1	235367360	235448968	0.878492930853108	0.801978308175099	135	423
NID1	ENSG00000116962.14	1	235975830	236065162	0.219547176343402	0.0601634634195612	135	423
LGALS8	ENSG00000116977.18	1	236518000	236552981	0.037403031073775	0.00159650183417384	135	423
HPCAL4	ENSG00000116983.12	1	39678648	39691689	0.0144366197580033	0.00253517564030567	135	423
MTR	ENSG00000116984.12	1	236795281	236903981	0.726307199259539	0.618264151386177	135	423
BMP8B	ENSG00000116985.11	1	39757182	39788861	0.186917330291415	0.0507413125445793	135	423
MYCL	ENSG00000116990.10	1	39895426	39902256	0.886792422296118	0.828785588243799	135	423
SIPA1L2	ENSG00000116991.10	1	232397965	232561558	0.030770287621806	0.00140716321242562	135	423
RLF	ENSG00000117000.8	1	40161373	40240921	0.194044343186316	0.0707001274725569	135	423
KMO	ENSG00000117009.11	1	241532134	241595642	0.132077441230057	0.0210506124110363	135	423
ZNF684	ENSG00000117010.15	1	40531561	40548169	0.465518300232964	0.294751439851092	135	423
KCNQ4	ENSG00000117013.14	1	40784012	40840452	0.141809884965133	0.0274049158038461	135	423
RIMS3	ENSG00000117016.9	1	40620679	40665657	0.0561886097335791	0.00746945499821822	135	423
AKT3	ENSG00000117020.16	1	243488233	243851079	0.124118401423354	0.012616550724594	135	423
ETV3	ENSG00000117036.11	1	157121191	157138474	0.0961725895395513	0.0281493293880857	135	423
ACADM	ENSG00000117054.13	1	75724347	75786196	0.216316360410377	0.00420789895115843	135	423
CD48	ENSG00000117091.9	1	160678746	160711851	0.472588602787439	0.279769602992394	135	423
PADI2	ENSG00000117115.12	1	17066761	17119435	3.57558323453657e-13	5.57212634736169e-29	135	423
SDHB	ENSG00000117118.9	1	17018722	17054170	0.696952392084129	0.618245449765382	135	423
RPF1	ENSG00000117133.10	1	84479259	84497790	0.802486398206206	0.72911522071089	135	423
KDM5B	ENSG00000117139.16	1	202724491	202809470	0.29317136007905	0.0986773514972434	135	423
UAP1	ENSG00000117143.13	1	162561506	162599842	0.232726210035043	0.105819919303001	135	423
CTBS	ENSG00000117151.12	1	84549606	84574480	0.64065814665594	0.470313493287004	135	423
KLHL12	ENSG00000117153.15	1	202891100	202928636	0.847097234051785	0.787494971687494	135	423
IGSF21	ENSG00000117154.11	1	18107746	18378482	0.231135563904572	0.105389098627277	135	423
SSX2IP	ENSG00000117155.16	1	84643707	84690803	0.939429069526716	0.920080658131452	135	423
ZNHIT6	ENSG00000117174.10	1	85649423	85708433	0.837440259863225	0.786403041971541	135	423
RBBP5	ENSG00000117222.13	1	205086142	205122015	0.582015081761026	0.383057089996064	135	423
GBP3	ENSG00000117226.11	1	89006666	89022894	0.699546535262599	0.538073032489123	135	423
GBP1	ENSG00000117228.9	1	89052319	89065360	0.0427595347052935	0.00408529996693831	135	423
KIF17	ENSG00000117245.12	1	20664014	20718017	0.697349795934256	0.541497584558778	135	423
GPR89A	ENSG00000117262.18	1	145607990	145670648	0.838096903571829	0.762593113059719	135	423
CDK18	ENSG00000117266.15	1	205504595	205532793	0.591936253846234	0.468603380776243	135	423
RAB29	ENSG00000117280.12	1	205767986	205775460	0.927164744022323	0.883222984274663	135	423
CD160	ENSG00000117281.15	1	145719471	145738867	5.66458478320459e-07	1.79650529477888e-16	135	423
ECE1	ENSG00000117298.14	1	21217247	21345504	0.15697995611153	0.0160342743336625	135	423
HMGCL	ENSG00000117305.14	1	23801885	23838620	0.394009998135091	0.179496751825316	135	423
GALE	ENSG00000117308.14	1	23795599	23800804	0.325252921849588	0.17426408764768	135	423
ID3	ENSG00000117318.8	1	23557918	23559794	0.537866254265819	0.279830744789121	135	423
CD46	ENSG00000117335.19	1	207752057	207795513	0.119845862453218	0.0179554534028077	135	423
PRPF3	ENSG00000117360.12	1	150321476	150353195	0.330745610354979	0.112600408437905	135	423
APH1A	ENSG00000117362.12	1	150265399	150269580	0.439245943923166	0.262212458822292	135	423
P3H1	ENSG00000117385.15	1	42746335	42767084	0.679149623975845	0.605017886354134	135	423
SLC2A1	ENSG00000117394.20	1	42925375	42959048	0.0601096591139441	0.00635076749732839	135	423
EBNA1BP2	ENSG00000117395.12	1	43164175	43270936	0.372775162620661	0.225269767074337	135	423
CDC20	ENSG00000117399.13	1	43358955	43363203	0.811080893087426	0.743491337077661	135	423
MPL	ENSG00000117400.16	1	43337849	43352772	0.486275272068203	0.202226385157866	135	423
IPO13	ENSG00000117408.10	1	43946939	43968022	0.464981155392538	0.218777720558759	135	423
ATP6V0B	ENSG00000117410.13	1	43974487	43978295	0.00834123817976773	1.1973671282429e-07	135	423
B4GALT2	ENSG00000117411.16	1	43978943	43991170	0.00356146895915369	1.54441400899388e-10	135	423
ERI3	ENSG00000117419.14	1	44221070	44355260	0.980845613114198	0.970776466852823	135	423
PTCH2	ENSG00000117425.13	1	44819844	44843063	0.0917804523515476	0.00172234241206955	135	423
AKR1A1	ENSG00000117448.13	1	45550543	45570049	6.13668317582687e-06	2.09719577183117e-14	135	423
PRDX1	ENSG00000117450.13	1	45514507	45523047	0.000113818675733226	2.33482836287654e-15	135	423
PIK3R3	ENSG00000117461.14	1	46040140	46133036	3.8805056728951e-06	2.80360225030896e-19	135	423
TSPAN1	ENSG00000117472.9	1	46175073	46185958	0.444304174519225	0.181956069548862	135	423
BLZF1	ENSG00000117475.13	1	169367970	169396540	0.0243700215988533	0.000542632372810453	135	423
SLC19A2	ENSG00000117479.12	1	169463909	169486003	0.378091609019179	0.152539523668904	135	423
FAAH	ENSG00000117480.15	1	46394265	46413848	0.00124673512831091	2.71706843431898e-06	135	423
NSUN4	ENSG00000117481.10	1	46340177	46365152	0.00366059256471566	2.43884718469345e-09	135	423
TMED5	ENSG00000117500.12	1	93149742	93163210	0.466653425867387	0.121040736142936	135	423
DR1	ENSG00000117505.12	1	93346026	93369498	0.043728989050381	0.0015695484138918	135	423
CNN3	ENSG00000117519.15	1	94896949	94927278	0.446904867267219	0.330266457531486	135	423
PRRC2C	ENSG00000117523.15	1	171485551	171593511	0.0362407855664777	0.00348819040289413	135	423
F3	ENSG00000117525.13	1	94529225	94541800	0.678994858331974	0.545688237986776	135	423
ABCD3	ENSG00000117528.11	1	94418455	94518666	0.00422241842949271	9.72654946881026e-06	135	423
VAMP4	ENSG00000117533.14	1	171700160	171742247	0.0692753799020062	0.00413543722211045	135	423
DPH5	ENSG00000117543.20	1	100989623	101026088	0.192104179882943	0.0416415476202017	135	423
PTBP2	ENSG00000117569.18	1	96721665	96823738	0.416081305640685	0.228454150890007	135	423
TNFSF4	ENSG00000117586.10	1	173183734	173207313	0.111748150300701	0.0128614876768413	135	423
PRDX6	ENSG00000117592.8	1	173477266	173488807	0.0331028581073273	5.73618058055808e-06	135	423
DARS2	ENSG00000117593.9	1	173824503	173858546	8.52690485924892e-06	1.77164511105386e-17	135	423
HSD11B1	ENSG00000117594.9	1	209686178	209734950	0.168105610379951	0.043999074174707	135	423
IRF6	ENSG00000117595.10	1	209785623	209806175	0.000256519538743686	4.59277813611183e-09	135	423
DIEXF	ENSG00000117597.17	1	209828007	209857565	0.0195657418347971	3.67452521588726e-05	135	423
SERPINC1	ENSG00000117601.13	1	173903804	173917378	6.80707139698695e-06	4.18410892387554e-22	135	423
RCAN3	ENSG00000117602.11	1	24502351	24541040	0.0324809672813213	0.00231845188350778	135	423
SYF2	ENSG00000117614.9	1	25222679	25232502	0.00100577740196147	3.04056077977249e-08	135	423
RSRP1	ENSG00000117616.17	1	25242237	25337916	0.0787333406936629	0.00584549137328518	135	423
SLC35A3	ENSG00000117620.14	1	99969865	100035637	5.84105473756576e-05	8.8516734059776e-09	135	423
RCOR3	ENSG00000117625.13	1	211258377	211316385	0.704617591920595	0.557318406831333	135	423
STMN1	ENSG00000117632.22	1	25884181	25906991	0.0395699269557459	0.00278855875821055	135	423
MTFR1L	ENSG00000117640.17	1	25820798	25832942	0.0201723104970949	0.00134724775625394	135	423
MAN1C1	ENSG00000117643.14	1	25617468	25786207	0.111675128947225	0.00455868186462225	135	423
NEK2	ENSG00000117650.12	1	211658657	211675630	0.0778855178202904	0.0109251663293937	135	423
RPS6KA1	ENSG00000117676.13	1	26529761	26575030	0.00115307594109994	1.63436314673098e-12	135	423
DHDDS	ENSG00000117682.16	1	26432282	26471294	0.00283199317534286	4.22538724359306e-05	135	423
NENF	ENSG00000117691.9	1	212432887	212446379	0.0237054321236955	0.00199987755251511	135	423
NSL1	ENSG00000117697.14	1	212726153	212791782	0.180911542032159	0.0325081100792812	135	423
ARID1A	ENSG00000117713.18	1	26696032	26782104	0.0530965879303393	0.00370196818220341	135	423
CENPF	ENSG00000117724.12	1	214603195	214664588	0.232714948335793	0.121079192215544	135	423
RPA2	ENSG00000117748.9	1	27891524	27914746	0.00207311408332168	4.96625978561651e-07	135	423
PPP1R8	ENSG00000117751.17	1	27830778	27851676	0.0929580203954965	0.00960192940225384	135	423
STX12	ENSG00000117758.13	1	27773183	27824452	0.833741826724193	0.677471320522327	135	423
MARC2	ENSG00000117791.15	1	220748225	220784815	0.065324848177437	0.00610591338001699	135	423
SLC5A9	ENSG00000117834.12	1	48222685	48248644	0.48449998657397	0.363211383033414	135	423
OSBPL9	ENSG00000117859.18	1	51577179	51788469	0.406073562036951	0.182937236615735	135	423
TXNDC12	ENSG00000117862.11	1	52020131	52056124	0.0827409879240254	0.00078740547234804	135	423
ESYT2	ENSG00000117868.15	7	158730995	158830253	0.089094187523848	0.0076440848379348	135	423
CD3EAP	ENSG00000117877.10	19	45406209	45410766	0.409789756219443	0.288483051964932	135	423
MESDC2	ENSG00000117899.10	15	80946289	80989878	0.0979812396952641	0.0131921167014531	135	423
RCN2	ENSG00000117906.13	15	76931619	76954392	0.000204242279655972	5.69924064159758e-15	135	423
CTSD	ENSG00000117984.13	11	1752752	1764573	0.218167862213603	0.0905719392338717	135	423
STAG1	ENSG00000118007.12	3	136337897	136752403	0.00276855721746235	2.49792867623004e-13	135	423
STK11	ENSG00000118046.14	19	1177558	1228286	0.0211574850165073	0.00033445131144821	135	423
KMT2A	ENSG00000118058.20	11	118436490	118526832	0.826594704941573	0.758312802261223	135	423
IFT46	ENSG00000118096.7	11	118544528	118572970	0.0886087466969269	0.000147821028668967	135	423
MMP8	ENSG00000118113.11	11	102711795	102727050	0.653903877483698	0.534240244512236	135	423
APOA1	ENSG00000118137.9	11	116835751	116837950	0.27589944864922	0.0858105692638694	135	423
ZNF541	ENSG00000118156.12	19	47520685	47555856	0.721311342355148	0.648023023867333	135	423
KPTN	ENSG00000118162.13	19	47475144	47484268	0.00295437818647071	7.35895779828086e-06	135	423
RPS25	ENSG00000118181.10	11	119015746	119018431	0.597779327132833	0.467882788166637	135	423
TNNT2	ENSG00000118194.18	1	201359008	201377762	0.753266401297387	0.673954657191758	135	423
DDX59	ENSG00000118197.13	1	200623896	200669969	0.743757568533746	0.637446206905036	135	423
CAMSAP2	ENSG00000118200.14	1	200739558	200860704	0.0197280671355618	0.000313344976725171	135	423
ATF6	ENSG00000118217.5	1	161766294	161964070	0.974227607047654	0.96343452486836	135	423
MREG	ENSG00000118242.15	2	215942805	216034096	0.784526697397909	0.618819303778469	135	423
FASTKD2	ENSG00000118246.13	2	206765548	206792509	0.228029752651194	0.0954835645766913	135	423
NRP2	ENSG00000118257.16	2	205681990	205798133	0.25975945835108	0.116833353677426	135	423
CREB1	ENSG00000118260.14	2	207529796	207603431	0.148929248126224	0.0215662903315785	135	423
KLF7	ENSG00000118263.14	2	207074137	207167267	0.981597342610069	0.974518532616041	135	423
TTR	ENSG00000118271.9	18	31591726	31599021	0.138581030408239	0.031993618050859	135	423
B4GALT6	ENSG00000118276.11	18	31623169	31684723	0.0580110560253325	0.00516143240886367	135	423
C1orf54	ENSG00000118292.8	1	150268567	150280916	0.0203439931333423	0.00058517316453472	135	423
CA14	ENSG00000118298.10	1	150257159	150265078	3.82621753936663e-08	1.11394165885354e-22	135	423
CASC1	ENSG00000118307.18	12	25108420	25195162	0.120540803042835	0.0307537787745893	135	423
LRMP	ENSG00000118308.15	12	25004342	25108334	0.462008114926852	0.242901562390475	135	423
SPCS2	ENSG00000118363.11	11	74949247	74979031	0.934323542004015	0.901277496830737	135	423
USP35	ENSG00000118369.12	11	78188823	78214711	4.6701192103048e-05	1.73981790436633e-11	135	423
ELOVL4	ENSG00000118402.5	6	79914812	79947580	0.269620800510292	0.0635225969221193	135	423
CASP8AP2	ENSG00000118412.12	6	89829894	89874436	0.0671850567468353	0.00623804462922934	135	423
HMGN3	ENSG00000118418.14	6	79201245	79215022	0.465047449103932	0.333442241470851	135	423
UBE3D	ENSG00000118420.16	6	82892398	83065841	0.0260618718604342	0.000395540533019096	135	423
CNR1	ENSG00000118432.12	6	88139864	88166359	5.10152735691038e-08	1.20426097594808e-17	135	423
ANKRD13C	ENSG00000118454.12	1	70260588	70354734	0.00894713846413351	2.40247099714609e-05	135	423
SGIP1	ENSG00000118473.21	1	66533383	66748299	0.000561654359063076	4.94666545915289e-07	135	423
PHF3	ENSG00000118482.11	6	63635820	63779336	7.04206131507216e-05	5.86417079756191e-13	135	423
PLAGL1	ENSG00000118495.18	6	143940300	144064599	3.01599541084654e-05	2.05041691600106e-09	135	423
FBXO30	ENSG00000118496.4	6	145793502	145814753	1.4700470448899e-05	4.87572441517223e-14	135	423
TNFAIP3	ENSG00000118503.14	6	137867188	137883312	0.0290421312245665	0.00120802029743528	135	423
AKAP7	ENSG00000118507.15	6	131135666	131283535	0.0474292871714927	0.00366360453186358	135	423
RAB32	ENSG00000118508.4	6	146543693	146554965	0.505700351677973	0.265037284726493	135	423
MYB	ENSG00000118513.18	6	135181315	135219173	0.00457045073093337	8.25752689510183e-06	135	423
ALDH8A1	ENSG00000118514.13	6	134917390	134950122	0.509606364951915	0.163343967780755	135	423
SGK1	ENSG00000118515.11	6	134169246	134318112	0.888399899792418	0.840464342299122	135	423
RNF146	ENSG00000118518.15	6	127266610	127288567	0.264145889813917	0.1088732318187	135	423
ARG1	ENSG00000118520.14	6	131573144	131584332	0.000527578004406834	1.07637498430427e-06	135	423
CTGF	ENSG00000118523.5	6	131948176	131951373	0.549257810222888	0.421632903797493	135	423
PMFBP1	ENSG00000118557.15	16	72112157	72176878	7.13935556937122e-06	2.79327761711777e-13	135	423
FBXL5	ENSG00000118564.14	4	15604539	15681661	0.187125201144828	0.0332693171344387	135	423
MED28	ENSG00000118579.12	4	17614631	17634105	0.859007683744231	0.755529786782655	135	423
SLC16A7	ENSG00000118596.11	12	59596067	59789855	0.865389725827525	0.801985770220046	135	423
TMEM5	ENSG00000118600.11	12	63779803	63809558	0.903408667556862	0.863272483698736	135	423
ZNF430	ENSG00000118620.12	19	21020620	21060050	0.168320724235774	0.0274779476879829	135	423
VAMP8	ENSG00000118640.10	2	85561562	85582031	0.352736272672373	0.175788071537565	135	423
DCLRE1B	ENSG00000118655.4	1	113905202	113914086	0.403521851547323	0.219340495551449	135	423
MYL12B	ENSG00000118680.12	18	3261909	3278284	0.10208741736499	0.0329030245639747	135	423
FOXO3	ENSG00000118689.14	6	108559835	108684774	0.439113622481071	0.309417325291114	135	423
ARMC2	ENSG00000118690.12	6	108848416	108974472	0.0995371816386883	0.00973707781367968	135	423
RPN2	ENSG00000118705.16	20	37178410	37241623	0.0793106638136864	0.00727571865426073	135	423
TGIF2	ENSG00000118707.9	20	36573488	36593950	0.741942387133838	0.629007335428728	135	423
CASQ2	ENSG00000118729.11	1	115700007	115768781	0.36248622035182	0.201076008563052	135	423
PKD2	ENSG00000118762.7	4	88007668	88077777	0.0784088931699528	0.00759336970402462	135	423
ABCG2	ENSG00000118777.10	4	88090264	88231322	0.748138052353751	0.633719964477605	135	423
SPP1	ENSG00000118785.13	4	87975650	87983426	0.00187706191523265	1.26031623014373e-06	135	423
STBD1	ENSG00000118804.8	4	76306026	76311599	0.0855696638480836	0.0159055803873916	135	423
CCNI	ENSG00000118816.9	4	77047158	77076005	0.0698323478546477	0.00522750667129109	135	423
RARRES1	ENSG00000118849.9	3	158696892	158732696	0.532010513034537	0.371611255842019	135	423
MFSD1	ENSG00000118855.18	3	158747577	158829719	0.183009924049855	0.0524621968638547	135	423
RAB3GAP2	ENSG00000118873.15	1	220148293	220272454	0.589123278049219	0.45889855469073	135	423
EEF2KMT	ENSG00000118894.14	16	5084304	5097808	0.900544932338797	0.865883805930747	135	423
PPL	ENSG00000118898.15	16	4882507	4960741	0.284108533114539	0.157920451189663	135	423
UBN1	ENSG00000118900.14	16	4846665	4882360	0.404762071302386	0.217242514106579	135	423
KLF12	ENSG00000118922.17	13	73686089	73995049	0.740652889972027	0.654927443022648	135	423
UCHL3	ENSG00000118939.17	13	75549480	75606020	0.64821477782774	0.533286229571358	135	423
HS1BP3	ENSG00000118960.12	2	20560448	20651089	0.943580914355288	0.916724556373263	135	423
LDAH	ENSG00000118961.14	2	20684014	20823130	0.781185275996717	0.728390720173345	135	423
WDR35	ENSG00000118965.14	2	19910260	19990131	0.448566092678572	0.320395940492814	135	423
CCND2	ENSG00000118971.7	12	4273772	4305350	0.00739513081175282	0.000306093506699555	135	423
ELL2	ENSG00000118985.15	5	95885098	95962071	0.0378155837935165	0.000100278826526997	135	423
CYP20A1	ENSG00000119004.15	2	203238940	203305611	0.848409893060378	0.782801077233596	135	423
NDUFB3	ENSG00000119013.8	2	201071433	201085750	0.00134020868165742	3.60255728063849e-11	135	423
GTF3C3	ENSG00000119041.10	2	196763032	196799725	0.0257921531745756	0.000584778504445687	135	423
SATB2	ENSG00000119042.16	2	199269500	199465167	0.783080895380328	0.650665244964261	135	423
UBE2B	ENSG00000119048.7	5	134371179	134391992	0.000315540675492128	1.45683345217276e-10	135	423
TRPM6	ENSG00000119121.21	9	74722495	74888094	0.00185819670014917	1.19285945760794e-05	135	423
KLF9	ENSG00000119138.4	9	70384597	70414624	0.24837185145245	0.084132895637051	135	423
TJP2	ENSG00000119139.17	9	69121264	69255208	2.01164385216727e-05	5.44877919073419e-11	135	423
C2orf40	ENSG00000119147.9	2	106063246	106078159	0.820697031861671	0.768452711325838	135	423
ITGB1BP1	ENSG00000119185.12	2	9405684	9423547	0.145469839083447	0.0371742935027189	135	423
CPSF3	ENSG00000119203.13	2	9423568	9473101	0.806490345383849	0.732441306297082	135	423
PIGZ	ENSG00000119227.7	3	196946343	196968871	0.574527339331945	0.429066795737844	135	423
SENP5	ENSG00000119231.10	3	196867856	196934714	0.357717848319746	0.214580146579107	135	423
CCDC92	ENSG00000119242.8	12	123918660	123972831	0.0502998712131353	0.00695960097127734	135	423
C1orf198	ENSG00000119280.16	1	230837119	230869589	0.158722387276129	0.0392287503604781	135	423
HEATR1	ENSG00000119285.10	1	236553581	236604504	0.0530958792496278	0.00472946449390909	135	423
PTBP3	ENSG00000119314.15	9	112217716	112333667	0.190937418883305	0.0517761491936314	135	423
RAD23B	ENSG00000119318.12	9	107283137	107332194	0.532296357817727	0.375684843083318	135	423
FKBP15	ENSG00000119321.8	9	113161006	113221361	0.00322261634580809	1.52595132069461e-05	135	423
CTNNAL1	ENSG00000119326.14	9	108942569	109013529	0.0566071999069631	0.00511129711280171	135	423
FAM206A	ENSG00000119328.11	9	108934181	108950744	0.675224126777612	0.588511297165755	135	423
WDR34	ENSG00000119333.11	9	128633663	128656787	0.485612009941182	0.390394414049312	135	423
SET	ENSG00000119335.16	9	128683424	128696400	0.583650630796867	0.457125409320523	135	423
PTPA	ENSG00000119383.19	9	129110950	129148946	0.000957054253152954	1.3162495482944e-06	135	423
GLE1	ENSG00000119392.14	9	128504700	128542288	0.418734914343016	0.183391973278343	135	423
RAB14	ENSG00000119396.10	9	121178137	121223014	0.0174956866938039	0.000809426693815173	135	423
CNTRL	ENSG00000119397.16	9	121074863	121177610	0.00204506026831735	1.21199452829338e-10	135	423
TRIM32	ENSG00000119401.10	9	116687302	116701300	0.252769025580378	0.11298132866378	135	423
FBXW2	ENSG00000119402.16	9	120751978	120793412	0.862267252767267	0.808426447132745	135	423
PHF19	ENSG00000119403.13	9	120855652	120894896	0.19585602380332	0.0371282902138319	135	423
NEK6	ENSG00000119408.16	9	124257606	124353307	0.010118148636282	0.000751081137293495	135	423
BSPRY	ENSG00000119411.10	9	113349541	113371233	0.0185847420258358	0.000391516839617757	135	423
PPP6C	ENSG00000119414.11	9	125146573	125189939	1.18020195865718e-05	1.23823489951032e-13	135	423
NDUFA8	ENSG00000119421.6	9	122144058	122159819	0.025368111193474	0.00206489704635088	135	423
HDHD3	ENSG00000119431.9	9	113373419	113376999	0.00110786290870003	6.44385611267055e-08	135	423
RBM18	ENSG00000119446.13	9	122237624	122261508	0.81212928632265	0.729424914250493	135	423
SLC46A2	ENSG00000119457.7	9	112886460	112890913	0.0271045557708862	0.000318051123079112	135	423
HSDL2	ENSG00000119471.14	9	112379937	112472410	0.823731874632921	0.75328051912657	135	423
MAPKAP1	ENSG00000119487.16	9	125437393	125707234	0.990551756845355	0.986503575961229	135	423
NR4A3	ENSG00000119508.17	9	99821855	99866891	0.290567456685504	0.0799301413523567	135	423
INVS	ENSG00000119509.12	9	100099256	100301000	0.0409194254063136	0.00400338010308771	135	423
GALNT12	ENSG00000119514.6	9	98807699	98850081	0.00374274227245476	1.18417089501321e-06	135	423
DENND1A	ENSG00000119522.16	9	123379654	123930152	0.327889210656951	0.148166940443408	135	423
ALG2	ENSG00000119523.9	9	99216426	99221956	0.382133202828092	0.207816896010846	135	423
CSF3R	ENSG00000119535.17	1	36466043	36483278	0.0193936253442008	0.00142081486466113	135	423
KDSR	ENSG00000119537.15	18	63327726	63367327	0.50323452050641	0.333085773320612	135	423
VPS4B	ENSG00000119541.9	18	63389190	63422463	0.964173998547492	0.953487311180704	135	423
C19orf25	ENSG00000119559.15	19	1461154	1479556	0.298041536896492	0.157917578732446	135	423
ZBTB45	ENSG00000119574.12	19	58513530	58538911	0.315212110157411	0.0966917765859219	135	423
YLPM1	ENSG00000119596.17	14	74763366	74859435	0.9164231114443	0.878451200544039	135	423
DCAF4	ENSG00000119599.16	14	72926332	72959703	0.0293087571022783	0.00453077144857016	135	423
PROX2	ENSG00000119608.12	14	74852871	74871940	0.480122387639919	0.317271627231833	135	423
FCF1	ENSG00000119616.11	14	74713144	74738620	0.778505590564053	0.660200353546002	135	423
PGF	ENSG00000119630.13	14	74941834	74955784	0.155223504386257	0.0262093139769225	135	423
IFI27L2	ENSG00000119632.3	14	94127781	94130253	0.301192355352172	0.212832638641904	135	423
BBOF1	ENSG00000119636.15	14	74019400	74082863	0.11406927987147	0.0174446913535087	135	423
NEK9	ENSG00000119638.12	14	75079988	75127152	0.24565988628584	0.0402876300429922	135	423
ACYP1	ENSG00000119640.8	14	75053221	75069279	0.0612787221620456	0.00196886870621445	135	423
IFT43	ENSG00000119650.12	14	75985753	76084073	0.966979740966628	0.956747602051497	135	423
NPC2	ENSG00000119655.10	14	74476192	74494177	1.6963224204966e-05	1.52383038284725e-12	135	423
DNAL1	ENSG00000119661.14	14	73644875	73703732	0.113456227925239	0.020224815238047	135	423
IRF2BPL	ENSG00000119669.4	14	77024543	77028085	0.927322016288716	0.88654567924938	135	423
ACOT2	ENSG00000119673.14	14	73567620	73575658	0.729658725583568	0.612161070361406	135	423
LTBP2	ENSG00000119681.11	14	74498170	74612378	0.359265968288256	0.184125218520404	135	423
AREL1	ENSG00000119682.16	14	74653437	74713115	0.176525241935078	0.0768900729179539	135	423
MLH3	ENSG00000119684.15	14	75013764	75051532	0.386064304270172	0.2028552573131	135	423
TTLL5	ENSG00000119685.19	14	75633625	75955078	0.0395191576284587	0.00199447561932993	135	423
FLVCR2	ENSG00000119686.9	14	75579589	75648167	0.0307649436867767	0.000918622210988182	135	423
ABCD4	ENSG00000119688.20	14	74285423	74303056	0.00856469677151409	5.38389918978952e-06	135	423
DLST	ENSG00000119689.14	14	74881891	74903745	0.228627576436684	0.0970938675140768	135	423
TGFB3	ENSG00000119699.7	14	75958202	75982991	0.140066566279876	0.00446971938453965	135	423
ZC2HC1C	ENSG00000119703.13	14	75064170	75079352	0.0379669001754588	0.000102661697108346	135	423
SLIRP	ENSG00000119705.9	14	77708071	77760829	1.42842909117493e-05	5.03229178127375e-14	135	423
RBM25	ENSG00000119707.13	14	73058785	73123898	0.452566009539579	0.201201158740819	135	423
ALDH6A1	ENSG00000119711.12	14	74056850	74084493	0.714099945333383	0.600915597142133	135	423
GPR68	ENSG00000119714.10	14	91232532	91253925	0.830571678040688	0.773609493594761	135	423
EIF2B2	ENSG00000119718.10	14	75002911	75011268	0.614113139185169	0.268717881795248	135	423
NRDE2	ENSG00000119720.17	14	90267856	90332137	0.169108572162544	0.0352380752742469	135	423
COQ6	ENSG00000119723.16	14	73949926	73961903	0.720210856762538	0.569421678459282	135	423
ZNF410	ENSG00000119725.18	14	73886828	73932509	0.00276793891508681	1.5156506641676e-11	135	423
RHOQ	ENSG00000119729.11	2	46542728	46583121	0.0324591728098949	0.00529640327560347	135	423
GPR75	ENSG00000119737.5	2	53852913	53859989	0.685884122392071	0.575145002404695	135	423
SUPT7L	ENSG00000119760.15	2	27651509	27663470	0.997458621989887	0.996114002159074	135	423
KLHL29	ENSG00000119771.14	2	23385217	23708606	0.805634932998249	0.723302189906613	135	423
DNMT3A	ENSG00000119772.16	2	25227855	25342590	2.58099651936608e-05	5.47812433378845e-11	135	423
TMEM214	ENSG00000119777.18	2	27032954	27041695	0.14589225125351	0.0183192029556998	135	423
ATAD2B	ENSG00000119778.14	2	23748664	23927114	0.507628939499715	0.275333823688245	135	423
FKBP1B	ENSG00000119782.13	2	24049701	24063681	0.000289974933168417	5.72156635849792e-10	135	423
ATL2	ENSG00000119787.13	2	38294880	38377285	0.174178531006952	0.0793049949525034	135	423
YPEL5	ENSG00000119801.12	2	30146941	30160533	0.500214584484345	0.352265748498378	135	423
FAM98A	ENSG00000119812.18	2	33583658	33599362	0.866343413681092	0.815714525679964	135	423
YIPF4	ENSG00000119820.10	2	32277910	32316594	0.25055553705775	0.120880047570114	135	423
AFTPH	ENSG00000119844.15	2	64524305	64593005	0.6070410363921	0.483019523241121	135	423
LGALSL	ENSG00000119862.12	2	64453969	64461381	0.0851819071516449	0.0036714093411125	135	423
CNRIP1	ENSG00000119865.8	2	68284171	68320051	0.640643278450867	0.439043861689351	135	423
BCL11A	ENSG00000119866.20	2	60451167	60553567	0.496596745063305	0.252288019171437	135	423
CRIPT	ENSG00000119878.5	2	46617151	46625742	0.614599358836197	0.490852789466126	135	423
EPCAM	ENSG00000119888.10	2	47345158	47387601	0.759725905685031	0.680224959120439	135	423
SLC17A5	ENSG00000119899.12	6	73593379	73654155	0.0194385687582084	0.000857792783577185	135	423
OGFRL1	ENSG00000119900.7	6	71288803	71308950	0.453123757436781	0.328470104303637	135	423
SLF2	ENSG00000119906.11	10	100912740	100965136	0.216906869163998	0.0677616852687855	135	423
IDE	ENSG00000119912.15	10	92451684	92574076	0.108340374740115	0.0153138374832383	135	423
ELOVL3	ENSG00000119915.4	10	102226328	102229589	0.305053585932818	0.0568959273712523	135	423
IFIT3	ENSG00000119917.13	10	89327894	89340971	0.323730491016773	0.14675796173293	135	423
IFIT2	ENSG00000119922.9	10	89283694	89309276	0.493350641025879	0.288446039001024	135	423
GPAM	ENSG00000119927.13	10	112149864	112215377	0.546101080036965	0.387268081200262	135	423
CUTC	ENSG00000119929.12	10	99722918	99756134	0.0294876793300195	3.36215584065271e-06	135	423
PPP1R3C	ENSG00000119938.8	10	91628442	91633054	6.25304761264091e-05	4.5864001933835e-15	135	423
PYROXD2	ENSG00000119943.12	10	98383565	98415184	0.37627510975275	0.257955025781354	135	423
MXI1	ENSG00000119950.20	10	110207605	110287365	0.27371816340899	0.11676038187677	135	423
SMNDC1	ENSG00000119953.12	10	110290730	110304951	0.0174844774490849	0.00070887620245092	135	423
C10orf88	ENSG00000119965.12	10	122930903	122954380	0.971955843365528	0.962854930854319	135	423
HELLS	ENSG00000119969.14	10	94501434	94613905	0.769056346416866	0.675120764405874	135	423
TCTN3	ENSG00000119977.20	10	95663396	95694143	0.00748724279871453	5.92078559278755e-05	135	423
FAM45A	ENSG00000119979.16	10	119104092	119137984	0.633427638778799	0.464813080359672	135	423
AVPI1	ENSG00000119986.6	10	97677424	97687323	0.348367004496072	0.168931949698458	135	423
WDR11	ENSG00000120008.15	10	120851346	120909524	0.019357844360113	0.000265518935550675	135	423
C10orf76	ENSG00000120029.12	10	101845599	102056193	0.00783729362595999	6.81339665344954e-08	135	423
KCNIP2	ENSG00000120049.18	10	101825974	101843920	0.0869804986930092	0.000328376349186542	135	423
CFAP58	ENSG00000120051.14	10	104353764	104455090	0.401963633320829	0.105104753490447	135	423
GOT1	ENSG00000120053.10	10	99396870	99430624	0.219111056015109	0.0791576068315574	135	423
SFRP5	ENSG00000120057.4	10	97766751	97771952	0.000182837016418148	3.71198199607113e-13	135	423
GNA13	ENSG00000120063.9	17	65010715	65056839	0.0545316478146321	0.00462893452568905	135	423
KANSL1	ENSG00000120071.13	17	46029916	46225389	0.000323407256798974	6.91074995545581e-10	135	423
DUSP1	ENSG00000120129.5	5	172768090	172771195	0.00232114726852792	5.81197204169592e-07	135	423
PANK3	ENSG00000120137.6	5	168548495	168579600	0.53732317120373	0.342451390143347	135	423
TEK	ENSG00000120156.20	9	27109141	27230175	0.00478890283229927	3.6240749987798e-05	135	423
RCL1	ENSG00000120158.11	9	4792869	4885917	0.0165844378462583	0.000873782644546798	135	423
CAAP1	ENSG00000120159.11	9	26840685	26892804	0.175433270004161	0.0565797822684511	135	423
MOB3B	ENSG00000120162.9	9	27325209	27529781	0.053993252347323	0.00176689766223824	135	423
CD274	ENSG00000120217.13	9	5450503	5470566	0.0162926352518464	0.000554291330543617	135	423
NUP43	ENSG00000120253.13	6	149724315	149749442	1.81568399936945e-05	9.33534061789996e-11	135	423
MTHFD1L	ENSG00000120254.15	6	150865549	151101887	0.961004369905049	0.945989233618106	135	423
LRP11	ENSG00000120256.9	6	149818798	149863493	0.908016722106223	0.876805929276542	135	423
CCDC170	ENSG00000120262.9	6	151494030	151621193	0.885558409430429	0.851467052317842	135	423
PCMT1	ENSG00000120265.16	6	149749666	149811420	0.00654515103887908	9.008611411883e-05	135	423
PLEKHG1	ENSG00000120278.15	6	150599883	150843665	0.226911696519981	0.121715968408229	135	423
MYCT1	ENSG00000120279.6	6	152697895	152724567	0.00237699084199845	8.41253882894789e-06	135	423
CYSTM1	ENSG00000120306.9	5	140174642	140282052	0.262369748026125	0.140526553812739	135	423
WDR55	ENSG00000120314.18	5	140664676	140673172	0.878789620002233	0.829620924219226	135	423
ARAP3	ENSG00000120318.15	5	141653401	141682221	0.0222796106907286	4.85974450642272e-06	135	423
SLC25A2	ENSG00000120329.6	5	141302629	141304045	0.000967246935480677	6.73828710577078e-12	135	423
MRPS14	ENSG00000120333.4	1	175011716	175023425	0.279533363406703	0.148257312986628	135	423
CENPL	ENSG00000120334.15	1	173799550	173824473	0.240678627534331	0.0787061241861265	135	423
SEC16B	ENSG00000120341.18	1	177923956	177984303	0.000108027717419672	1.87155463045847e-14	135	423
GORAB	ENSG00000120370.12	1	170532129	170553446	0.00832308741585003	5.80102297696052e-11	135	423
ACAT2	ENSG00000120437.8	6	159762530	159778280	6.41281727645044e-05	2.4138553629115e-11	135	423
TCP1	ENSG00000120438.11	6	159778498	159789749	0.000137600961386386	5.50209290879477e-12	135	423
SNX19	ENSG00000120451.10	11	130875436	130916509	2.40785291947134e-11	5.17050745350695e-23	135	423
MSANTD2	ENSG00000120458.10	11	124766498	124800449	0.94429791289377	0.920921460418203	135	423
SLC10A7	ENSG00000120519.14	4	146253975	146521964	0.423237168026153	0.152158721252616	135	423
NUDCD1	ENSG00000120526.10	8	109240919	109334323	0.708721291205191	0.535769974626029	135	423
ENY2	ENSG00000120533.12	8	109334386	109345953	0.184877474033538	0.0707103827129563	135	423
MASTL	ENSG00000120539.14	10	27155267	27186924	0.687477416337486	0.558658332039427	135	423
PLXDC2	ENSG00000120594.16	10	19816239	20289856	0.0489979105839553	0.0017639496692575	135	423
EPC1	ENSG00000120616.15	10	32267751	32378798	0.944965563627606	0.916209022001998	135	423
IQSEC3	ENSG00000120645.11	12	66765	178460	6.25559168634868e-07	1.00292525089032e-13	135	423
CCDC77	ENSG00000120647.9	12	389455	442645	0.0457915343826736	0.00494740816260134	135	423
TAF12	ENSG00000120656.11	1	28589323	28643085	0.860064825845911	0.80266466916877	135	423
MTRF1	ENSG00000120662.15	13	41216369	41263577	0.220564059461988	0.127292875254713	135	423
DNAJC15	ENSG00000120675.5	13	43023203	43114224	0.00744089007143539	0.00015679053085662	135	423
PROSER1	ENSG00000120685.19	13	39009866	39038076	0.0743031695800765	0.0124972865254211	135	423
UFM1	ENSG00000120686.11	13	38349851	38363619	0.69092948355572	0.502379714511462	135	423
WBP4	ENSG00000120688.8	13	41061441	41084006	0.0222512290446942	0.000419027737383132	135	423
ELF1	ENSG00000120690.15	13	40932028	41061273	0.130791726335434	0.0136365465339354	135	423
SMAD9	ENSG00000120693.13	13	36844831	36920765	0.318938326531137	0.208543646122288	135	423
HSPH1	ENSG00000120694.19	13	31134974	31162388	0.109702942618581	0.0157171776658529	135	423
KBTBD7	ENSG00000120696.8	13	41189833	41194566	0.310696903863472	0.0648240641328697	135	423
ALG5	ENSG00000120697.8	13	36949775	37000261	0.0302529337645095	2.98278387931278e-05	135	423
EXOSC8	ENSG00000120699.12	13	36998816	37009311	0.0960292073214543	0.0348053815863769	135	423
ETF1	ENSG00000120705.12	5	138506095	138543300	1.55309130152336e-06	7.96655290468361e-14	135	423
TGFBI	ENSG00000120708.16	5	136028895	136063818	0.000709930156112942	1.23438033413676e-14	135	423
FAM53C	ENSG00000120709.10	5	138331935	138349729	0.168162500682586	0.0179757784782241	135	423
SIL1	ENSG00000120725.12	5	138946720	139293557	0.247739336491453	0.0941734348552235	135	423
PAIP2	ENSG00000120727.12	5	139341587	139369720	8.03815121085847e-07	1.11699383826269e-15	135	423
MYOT	ENSG00000120729.9	5	137867791	137887851	0.888249523200686	0.825206995974343	135	423
KDM3B	ENSG00000120733.13	5	138352596	138437028	0.646803431255831	0.436879246154669	135	423
EGR1	ENSG00000120738.7	5	138465490	138469315	0.00015630683280144	1.96998613781038e-10	135	423
SERP1	ENSG00000120742.10	3	150541994	150603228	0.22734506814002	0.0777220532270377	135	423
PLS1	ENSG00000120756.12	3	142596387	142713664	0.115821587521803	0.0333271506136784	135	423
ZFP30	ENSG00000120784.15	19	37631009	37692337	0.0339016654234705	0.000299560637038672	135	423
NR2C1	ENSG00000120798.16	12	95020229	95073703	0.559573988696332	0.443881047359617	135	423
UTP20	ENSG00000120800.4	12	101280109	101386616	0.0067473395198885	0.000154074970836237	135	423
TMPO	ENSG00000120802.13	12	98515898	98550379	0.139019395163283	0.0236110747105037	135	423
ARL1	ENSG00000120805.13	12	101393120	101407820	0.444023908363751	0.301218068182202	135	423
GLT8D2	ENSG00000120820.12	12	103988984	104064183	0.952253733463213	0.931724420910907	135	423
MTERF2	ENSG00000120832.9	12	106977291	106987166	0.81004869401708	0.739712116611285	135	423
SOCS2	ENSG00000120833.13	12	93569814	93583487	0.0513359839917217	0.00233208232201531	135	423
NFYB	ENSG00000120837.7	12	104117077	104138289	0.877960434680743	0.800287994460937	135	423
WASHC3	ENSG00000120860.10	12	102012927	102062149	0.444835690217796	0.252176209550166	135	423
APAF1	ENSG00000120868.13	12	98645141	98734683	0.150965151857412	0.0316107037334798	135	423
DUSP4	ENSG00000120875.8	8	29333064	29350668	0.223127416266844	0.0592632808662528	135	423
CLU	ENSG00000120885.21	8	27596917	27615031	0.478309595056865	0.228402943008936	135	423
TNFRSF10B	ENSG00000120889.12	8	23020200	23069179	0.412280415987094	0.200280077743946	135	423
SORBS3	ENSG00000120896.13	8	22544986	22575788	0.325722818213861	0.205415757574311	135	423
PTK2B	ENSG00000120899.17	8	27311482	27459391	0.0638837007014394	0.00494109784970655	135	423
CHRNA2	ENSG00000120903.12	8	27459761	27479883	0.0154940884495165	0.00126083964277299	135	423
PPP3CC	ENSG00000120910.14	8	22440819	22540844	0.900495665134719	0.858956518911866	135	423
PDLIM2	ENSG00000120913.23	8	22578279	22598025	0.577093818161082	0.444391850506121	135	423
EPHX2	ENSG00000120915.13	8	27490779	27545564	0.270060876286267	0.0999826578425105	135	423
RNF170	ENSG00000120925.15	8	42849637	42897290	0.977705670943749	0.963113323903181	135	423
NPPB	ENSG00000120937.8	1	11857464	11858931	0.318441692215078	0.148300116068178	135	423
UBIAD1	ENSG00000120942.13	1	11273206	11296049	0.488856045247413	0.37495226278494	135	423
TARDBP	ENSG00000120948.16	1	11012344	11026420	0.19849173118833	0.0487659878075034	135	423
ZNF706	ENSG00000120963.11	8	101177878	101206193	0.213626253705837	0.0632270041307669	135	423
LYPLA1	ENSG00000120992.17	8	54046367	54102017	0.0011455803525268	2.61798654043504e-11	135	423
COPS5	ENSG00000121022.13	8	67043079	67083783	1.12880640065923e-05	5.45073881341866e-17	135	423
RDH10	ENSG00000121039.9	8	73294612	73325281	0.465225912644911	0.3627078509792	135	423
EPX	ENSG00000121053.5	17	58192737	58205174	0.0982354007505107	0.0183242394944914	135	423
AKAP1	ENSG00000121057.12	17	57085092	57121349	0.433826044227482	0.340193052137676	135	423
COIL	ENSG00000121058.4	17	56938187	56961054	0.0280810806798682	0.000594676078947317	135	423
TRIM25	ENSG00000121060.16	17	56887909	56914038	0.47529984096802	0.308639672316817	135	423
SCPEP1	ENSG00000121064.12	17	56978105	57006768	0.178510082813397	0.0632771191792207	135	423
SPOP	ENSG00000121067.17	17	49598884	49678234	0.39163694133373	0.196541749014651	135	423
TBX2	ENSG00000121068.13	17	61399896	61409466	0.940265543262072	0.915719263597297	135	423
SLC35B1	ENSG00000121073.13	17	49700943	49709014	0.592618572100331	0.479631100262766	135	423
TEX14	ENSG00000121101.15	17	58556678	58692055	0.128440478093872	0.0278106461652845	135	423
FAM117A	ENSG00000121104.7	17	49710332	49789180	0.719616525292993	0.620202036443985	135	423
NCAPH	ENSG00000121152.9	2	96335787	96373845	0.000588690602158146	1.95019798450706e-12	135	423
KIAA0922	ENSG00000121210.15	4	153466346	153636711	0.375516530891123	0.212382397685829	135	423
MND1	ENSG00000121211.7	4	153344649	153415118	0.658797251570636	0.551318656402535	135	423
TRIM6	ENSG00000121236.20	11	5596109	5612958	0.690509415486435	0.609376589310411	135	423
ABCC11	ENSG00000121270.15	16	48166910	48247568	0.0204142949986386	0.00112592789206571	135	423
PAPD5	ENSG00000121274.12	16	50152918	50235310	0.0634057374209276	0.0125342816858456	135	423
ADCY7	ENSG00000121281.12	16	50246137	50313036	0.0494016892971402	0.00440530710287665	135	423
CEP89	ENSG00000121289.17	19	32875925	32971991	0.548879269108084	0.398519525886018	135	423
TSHZ3	ENSG00000121297.6	19	31274945	31349547	0.0613674427046881	0.00629688721785284	135	423
ECHDC2	ENSG00000121310.16	1	52895910	52927212	0.00110689382598546	1.31502117583161e-09	135	423
PLBD1	ENSG00000121316.10	12	14503661	14568349	0.438980077962324	0.297576155127795	135	423
PYROXD1	ENSG00000121350.15	12	21437615	21471252	0.8725917537181	0.825813415047796	135	423
KCNJ8	ENSG00000121361.3	12	21764955	21775581	0.91897154616275	0.889674468735647	135	423
PSPC1	ENSG00000121390.18	13	19674756	19783019	0.444476549775043	0.244508114124975	135	423
ZNF549	ENSG00000121406.8	19	57527325	57557542	0.466435799872061	0.340849940762469	135	423
A1BG	ENSG00000121410.11	19	58345178	58353499	0.808490045355279	0.72733807324846	135	423
ZSCAN18	ENSG00000121413.12	19	58083838	58118427	0.167889148487997	0.0396382201972554	135	423
ZNF211	ENSG00000121417.13	19	57630395	57642779	0.185373969373933	0.0435905600661444	135	423
PDZRN3	ENSG00000121440.14	3	73382433	73624409	0.843304823136107	0.781251224651414	135	423
LHX4	ENSG00000121454.5	1	180230286	180278982	0.0250688629913219	0.00455048032182817	135	423
RNF2	ENSG00000121481.10	1	185045364	185102608	0.000521597108831487	3.3843194869653e-12	135	423
TRMT1L	ENSG00000121486.11	1	185118098	185157072	0.330461617614115	0.159983168934078	135	423
SEC22A	ENSG00000121542.11	3	123201927	123274130	0.0882638289885522	0.0248646928826049	135	423
CSTA	ENSG00000121552.3	3	122325244	122341972	0.255255927429377	0.0765190555147109	135	423
POPDC2	ENSG00000121577.13	3	119636457	119665324	0.0336969641840058	3.5281526534558e-05	135	423
B4GALT4	ENSG00000121578.12	3	119211732	119241103	0.00204159961437843	7.53460031406926e-06	135	423
NAA50	ENSG00000121579.12	3	113716460	113746300	0.146968673242378	0.022565349226185	135	423
KIF18A	ENSG00000121621.6	11	28020620	28108247	0.0540748192417125	0.00282836844837961	135	423
DESI2	ENSG00000121644.18	1	244652935	244709033	0.226210154847043	0.0669816012310103	135	423
MAPK8IP1	ENSG00000121653.11	11	45885651	45906465	0.0280316026528733	0.000519697533732149	135	423
CRY2	ENSG00000121671.11	11	45847118	45883248	0.421207889832283	0.214955197913117	135	423
PEX16	ENSG00000121680.15	11	45909669	45918812	0.345200211707008	0.173605275767165	135	423
DEPDC7	ENSG00000121690.10	11	33015864	33033582	0.478486300139153	0.259117305848137	135	423
CAT	ENSG00000121691.4	11	34438925	34472062	0.02941503348821	0.000490027977685064	135	423
PILRB	ENSG00000121716.20	7	100352176	100367733	0.00169803092851301	3.04494559914673e-07	135	423
ZMYM2	ENSG00000121741.16	13	19958670	20091829	0.825923856652419	0.730560143988001	135	423
GJB6	ENSG00000121742.16	13	20221971	20232395	0.870652332163212	0.826798284780838	135	423
TBC1D15	ENSG00000121749.15	12	71839707	71927248	0.104530055260537	0.0241429454872346	135	423
ADGRB2	ENSG00000121753.12	1	31727117	31764893	0.0702034203897902	0.00670096176602473	135	423
ZCCHC17	ENSG00000121766.15	1	31296982	31364953	0.980184170587308	0.968837068641358	135	423
FABP3	ENSG00000121769.7	1	31365625	31376850	0.00012235712800195	1.59496105855796e-11	135	423
KHDRBS1	ENSG00000121774.17	1	32013829	32060850	0.309568071855777	0.0932455796694258	135	423
TMEM39B	ENSG00000121775.17	1	32072031	32102866	0.503340062457823	0.318228322560659	135	423
CCRL2	ENSG00000121797.9	3	46407163	46412997	0.075508637569547	0.0128719516610738	135	423
POLR3GL	ENSG00000121851.12	1	145964703	145978848	7.01329926177841e-06	6.42314229378822e-14	135	423
TNFSF10	ENSG00000121858.10	3	172505508	172523507	0.232223893290438	0.0960224396229849	135	423
ZNF639	ENSG00000121864.9	3	179322991	179338583	0.0764589340289721	0.01172955658762	135	423
PIK3CA	ENSG00000121879.3	3	179148114	179236690	0.913745655172381	0.882980882837101	135	423
PDS5A	ENSG00000121892.14	4	39822863	39977956	0.74337303203833	0.634319850501105	135	423
TMEM156	ENSG00000121895.7	4	38966744	39032922	0.00776689853366194	2.68608820619109e-06	135	423
LIAS	ENSG00000121897.14	4	39458889	39485109	0.366546457597987	0.188458047173305	135	423
CPXM2	ENSG00000121898.12	10	123706207	123940267	0.0199313742969185	0.00268932874883652	135	423
TMEM54	ENSG00000121900.18	1	32894647	32901438	2.63259446527009e-05	5.51083884830291e-14	135	423
ZSCAN20	ENSG00000121903.14	1	33472645	33496507	0.858950106444684	0.806965403673715	135	423
HPCA	ENSG00000121905.9	1	32885994	32898441	0.824419145339057	0.763817990013206	135	423
LRIF1	ENSG00000121931.15	1	110947185	110952961	0.133747831682469	0.0332035219121787	135	423
TMIGD3	ENSG00000121933.18	1	111483348	111563962	0.331406855853628	0.138364264849962	135	423
CLCC1	ENSG00000121940.15	1	108929508	108963457	0.205202808025846	0.0453137657121872	135	423
GPSM2	ENSG00000121957.12	1	108875350	108934545	0.0634564290934797	0.00291756958838882	135	423
GTDC1	ENSG00000121964.14	2	143938068	144332568	0.385404477969529	0.156980016850329	135	423
CXCR4	ENSG00000121966.6	2	136114349	136118165	0.00044517833319549	1.32792099803748e-11	135	423
ZRANB3	ENSG00000121988.17	2	135136916	135531236	3.48529499898124e-06	3.88892878620412e-16	135	423
ACVR2A	ENSG00000121989.14	2	147844517	147930396	4.21089755767434e-05	1.79042716790164e-12	135	423
POLK	ENSG00000122008.15	5	75511756	75601144	0.0650427015895512	0.00353749133662026	135	423
FLT3	ENSG00000122025.14	13	28003274	28100592	0.0316689621583083	0.0027955568363655	135	423
RPL21	ENSG00000122026.10	13	27251309	27256691	0.226684260076232	0.102985154163064	135	423
MTIF3	ENSG00000122033.14	13	27435689	27450591	0.360114011038469	0.267859160821481	135	423
GTF3A	ENSG00000122034.14	13	27424544	27435642	0.207686215278432	0.0672361656642712	135	423
RASL11A	ENSG00000122035.6	13	27270327	27273690	0.81008716232369	0.716496337701185	135	423
UBL3	ENSG00000122042.9	13	29764371	29850684	0.11338173549755	0.0349654370206259	135	423
FYTTD1	ENSG00000122068.12	3	197737179	197787596	0.190946042575317	0.0531321411357702	135	423
MTERF4	ENSG00000122085.16	2	241072169	241102332	0.814611338095511	0.749864354180414	135	423
MRPS2	ENSG00000122140.10	9	135500570	135504673	0.0313656723242325	0.00113945641130546	135	423
FMOD	ENSG00000122176.10	1	203340628	203351489	0.0809698780881814	0.0111799160638663	135	423
KIAA1191	ENSG00000122203.14	5	176346061	176361968	0.135134428620167	0.0361540103693031	135	423
COPA	ENSG00000122218.14	1	160289273	160343271	1.85862868649267e-05	2.49933256818724e-16	135	423
CD244	ENSG00000122223.12	1	160830160	160862855	0.102373250298368	0.0125182916975469	135	423
HS3ST2	ENSG00000122254.6	16	22814177	22916338	0.43576856393667	0.250193415592743	135	423
RBBP6	ENSG00000122257.18	16	24537693	24572863	0.384394831760668	0.185414491529248	135	423
ZC3H7A	ENSG00000122299.11	16	11750586	11797267	0.00398949703798025	7.39304960402201e-10	135	423
PRM2	ENSG00000122304.10	16	11275639	11276480	0.295393085127088	0.126384207509162	135	423
SERAC1	ENSG00000122335.13	6	158109515	158168270	0.0081630309308146	0.000144472854267348	135	423
ANXA11	ENSG00000122359.17	10	80150889	80205572	0.0670151140160842	0.0201353698401065	135	423
LDB3	ENSG00000122367.19	10	86668449	86736068	0.802559006701321	0.700582762326384	135	423
FAM35A	ENSG00000122376.11	10	87094161	87191468	0.539775185924358	0.389067419691536	135	423
FAM213A	ENSG00000122378.13	10	80407829	80437115	0.0359541725642042	0.00252921300720126	135	423
ZNF205	ENSG00000122386.10	16	3112560	3120517	1.93041391129167e-09	4.46163160357574e-20	135	423
NAA60	ENSG00000122390.17	16	3443611	3486963	0.00320022929574835	6.01016385733971e-06	135	423
RPL5	ENSG00000122406.12	1	92832025	92841924	0.921058031423331	0.889716462970079	135	423
ODF2L	ENSG00000122417.15	1	86346824	86396342	0.471595038272964	0.36951741935466	135	423
PTGFR	ENSG00000122420.9	1	78303884	78539749	0.00610363362391575	2.73678285524281e-08	135	423
SPATA1	ENSG00000122432.17	1	84506656	84566194	0.286646483887055	0.115842553996666	135	423
TRMT13	ENSG00000122435.9	1	100133150	100150497	0.0162557151102129	1.81969808512291e-05	135	423
LRRC39	ENSG00000122477.12	1	100148449	100178273	0.91158020605905	0.878669876472871	135	423
RWDD3	ENSG00000122481.16	1	95234155	95247225	0.124422614819793	0.0167258285725397	135	423
ZNF644	ENSG00000122482.20	1	90915298	91022272	0.409854792743217	0.246366100492647	135	423
CCDC18	ENSG00000122483.17	1	93179919	93278730	0.922653280757148	0.870257948392304	135	423
RPAP2	ENSG00000122484.8	1	92298988	92402056	2.04687371603514e-07	2.45404543206268e-16	135	423
PQLC1	ENSG00000122490.18	18	79902420	79951664	0.215158756314	0.0394281169042718	135	423
BBS9	ENSG00000122507.20	7	33129244	33606068	0.643407250809735	0.508949072594414	135	423
PMS2	ENSG00000122512.14	7	5973239	6009125	0.207143327973879	0.0642570613354276	135	423
ZMIZ2	ENSG00000122515.14	7	44748581	44769881	0.0505052666325227	0.00616887436849726	135	423
OCM	ENSG00000122543.10	7	5879827	5886362	0.597668341388877	0.487955668785622	135	423
SEPT7	ENSG00000122545.18	7	35800932	35907105	0.0605441739763722	0.00396331899719287	135	423
EEPD1	ENSG00000122547.10	7	36153149	36301543	0.0273189128005211	0.000837368134052949	135	423
KLHL7	ENSG00000122550.17	7	23105758	23177914	0.701413237303679	0.580906461998185	135	423
HERPUD2	ENSG00000122557.9	7	35632659	35695135	0.899401686684369	0.85308647587843	135	423
CBX3	ENSG00000122565.18	7	26201162	26213356	0.822519543980217	0.697324103705809	135	423
HNRNPA2B1	ENSG00000122566.20	7	26189927	26200793	0.507579818680729	0.279880462979224	135	423
FAM126A	ENSG00000122591.11	7	22889371	23014130	0.101485000397234	0.0126940277958603	135	423
INHBA	ENSG00000122641.10	7	41667168	41705834	0.00525329692819131	5.56949756654038e-05	135	423
FKBP9	ENSG00000122642.10	7	32957404	33006931	0.00687166115981648	1.0947136549038e-08	135	423
NT5C3A	ENSG00000122643.18	7	33014114	33062797	0.72842784358581	0.529875168335113	135	423
ARL4A	ENSG00000122644.12	7	12686856	12690934	0.435195484883491	0.330758462315983	135	423
CCZ1	ENSG00000122674.11	7	5898734	5926550	0.0577242873558912	0.00524990755132945	135	423
POLM	ENSG00000122678.16	7	44072247	44082540	0.647741847381861	0.453532285330382	135	423
RAMP3	ENSG00000122679.8	7	45157791	45186302	0.537963382194653	0.415803117530959	135	423
MRM2	ENSG00000122687.17	7	2234231	2242198	0.261515501386027	0.0694665331677933	135	423
SMU1	ENSG00000122692.8	9	33041764	33076659	0.0809205674884598	0.00192626206941811	135	423
GLIPR2	ENSG00000122694.15	9	36136536	36163913	0.675666835767178	0.565492612191912	135	423
SLC25A51	ENSG00000122696.13	9	37879494	37904353	0.531551862485357	0.38948714598251	135	423
CLTA	ENSG00000122705.16	9	36190856	36304781	0.734305063034174	0.616596831730435	135	423
RECK	ENSG00000122707.11	9	36036433	36124451	0.184521825080406	0.0538027352141897	135	423
ACO1	ENSG00000122729.18	9	32384603	32454769	0.914146376459329	0.883194610941016	135	423
PHF24	ENSG00000122733.12	9	34957608	34982544	0.000587093447450437	2.53918460689455e-10	135	423
DCAF10	ENSG00000122741.15	9	37800502	37867666	0.588224268255393	0.463216471560369	135	423
CNTFR	ENSG00000122756.14	9	34551432	34590140	0.000125998069185114	3.69441623842294e-17	135	423
TRIM24	ENSG00000122779.17	7	138460334	138589993	0.118098052636096	0.0249621110914925	135	423
C7orf49	ENSG00000122783.16	7	135092363	135170795	0.0227071721656022	0.000476438744823057	135	423
CALD1	ENSG00000122786.19	7	134744252	134970728	0.552546018559466	0.403787215592146	135	423
SFTPA1	ENSG00000122852.14	10	79610939	79615455	0.0366726830690111	0.00161981632903626	135	423
PLAU	ENSG00000122861.15	10	73909177	73917497	0.259270491152078	0.0856691652680314	135	423
SRGN	ENSG00000122862.4	10	69088106	69104811	0.178026870075001	0.037423504739945	135	423
CHST3	ENSG00000122863.5	10	71964365	72013564	0.319021452661185	0.0826805198896572	135	423
CISD1	ENSG00000122873.11	10	58269058	58289586	2.98207340115641e-08	7.12939552129868e-22	135	423
EGR2	ENSG00000122877.15	10	62811996	62919900	0.00205555593183745	1.92640199996553e-06	135	423
ECD	ENSG00000122882.10	10	73130155	73169055	5.53613556286302e-05	1.35073874328968e-16	135	423
P4HA1	ENSG00000122884.12	10	73007217	73096974	0.000339442816515119	1.44052919327915e-14	135	423
SLC25A16	ENSG00000122912.14	10	68477999	68527474	0.258891091404253	0.0788522681390497	135	423
ZWINT	ENSG00000122952.16	10	56357228	56361275	0.00108706829409338	5.56802390617486e-10	135	423
VPS26A	ENSG00000122958.14	10	69123512	69172861	0.195907289144708	0.0801486347893058	135	423
RBM19	ENSG00000122965.10	12	113816738	113966371	0.786870913114154	0.726613004939112	135	423
CIT	ENSG00000122966.15	12	119685790	119877291	0.9859831212305	0.982729867399453	135	423
IFT81	ENSG00000122970.15	12	110124335	110218797	0.00304254225154563	1.73511011952253e-13	135	423
ACADS	ENSG00000122971.8	12	120725735	120740008	0.712706971666486	0.541556955397155	135	423
HVCN1	ENSG00000122986.13	12	110627841	110704950	0.456433959868146	0.256764675702164	135	423
DDX54	ENSG00000123064.12	12	113157174	113185479	0.38469216824603	0.243170992936017	135	423
MED13L	ENSG00000123066.7	12	115953872	116277338	0.012444785370089	0.000341225591527517	135	423
CDKN2C	ENSG00000123080.10	1	50960745	50974633	9.73806953640739e-05	2.56016706885963e-15	135	423
RNF11	ENSG00000123091.4	1	51236271	51273455	0.351384293909723	0.197085322328869	135	423
BHLHE41	ENSG00000123095.5	12	26120026	26125127	0.471902263866686	0.296850501906327	135	423
SSPN	ENSG00000123096.11	12	26134964	26299290	0.822170192492035	0.735504112409511	135	423
ITPR2	ENSG00000123104.11	12	26336515	26833198	0.0617643881370895	0.00105118543878896	135	423
CCDC91	ENSG00000123106.10	12	28133249	28581511	0.219868910113167	0.0509672443727947	135	423
NECAB1	ENSG00000123119.11	8	90791633	90959408	0.000228898949941639	3.75251256996242e-10	135	423
WWP1	ENSG00000123124.13	8	86342738	86478420	0.79870776367615	0.690048519261198	135	423
DDX39A	ENSG00000123136.14	19	14408819	14419383	0.849629171064319	0.793910789474041	135	423
PKN1	ENSG00000123143.12	19	14433053	14471866	0.296346166487812	0.134012165298454	135	423
C19orf43	ENSG00000123144.10	19	12730640	12734775	0.485181329694752	0.261496582200691	135	423
ADGRE5	ENSG00000123146.19	19	14380501	14408725	0.814483629291203	0.672792198524788	135	423
WDR83	ENSG00000123154.11	19	12666800	12675716	0.945529005226571	0.91944961825412	135	423
GIPC1	ENSG00000123159.15	19	14477760	14496149	0.160502552049196	0.0643971286597644	135	423
SPRYD7	ENSG00000123178.14	13	49912706	49936490	0.999125758064528	0.99852931122532	135	423
EBPL	ENSG00000123179.13	13	49660723	49691475	0.0639205953157374	0.00127095124952633	135	423
ATP7B	ENSG00000123191.14	13	51930436	52012125	0.0939447301314683	0.0159161543593687	135	423
ZC3H13	ENSG00000123200.16	13	45954465	46052759	0.472793571124746	0.317393852992914	135	423
NLN	ENSG00000123213.22	5	65722196	65871725	0.325157864271211	0.131553644971438	135	423
CENPK	ENSG00000123219.12	5	65517766	65563171	2.24024416096511e-05	8.20192732368631e-11	135	423
OPTN	ENSG00000123240.16	10	13099449	13138308	0.415212553089374	0.310895388319078	135	423
ATF1	ENSG00000123268.8	12	50763710	50821122	0.140929243424238	0.0128533975683547	135	423
TSFM	ENSG00000123297.17	12	57782589	57808071	3.39189661367121e-05	7.95358493397676e-13	135	423
ARHGAP9	ENSG00000123329.17	12	57472263	57488814	0.0124732543686248	2.77844102385943e-05	135	423
NCKAP1L	ENSG00000123338.12	12	54497711	54548238	0.0589228363081255	0.0073197151772268	135	423
MMP19	ENSG00000123342.15	12	55836247	55842966	0.641624043786055	0.550612777728209	135	423
PFDN5	ENSG00000123349.13	12	53295291	53299450	0.894342759938845	0.850768966499416	135	423
SPATS2	ENSG00000123352.17	12	49366584	49527424	0.502955393912866	0.280379747142021	135	423
ORMDL2	ENSG00000123353.9	12	55817919	55820959	0.963326534762693	0.947798566714066	135	423
NR4A1	ENSG00000123358.19	12	52022832	52059507	0.165577463007661	0.0320524264302517	135	423
PDE1B	ENSG00000123360.11	12	54549350	54579239	0.362574376897291	0.0903708235961407	135	423
CDK2	ENSG00000123374.10	12	55966769	55972784	0.493419542468932	0.381825821445968	135	423
LRP1	ENSG00000123384.13	12	57128493	57213351	0.127002217128665	0.0198592169396659	135	423
ATG101	ENSG00000123395.14	12	52069246	52077494	0.256822947780845	0.096199700535905	135	423
NFE2	ENSG00000123405.13	12	54292111	54301121	0.0303933100692221	0.000333407372836173	135	423
IKZF4	ENSG00000123411.14	12	56007659	56038435	0.141358554091161	0.01663978691003	135	423
SMUG1	ENSG00000123415.15	12	54129518	54189008	0.323849021628524	0.0980452525705901	135	423
TUBA1B	ENSG00000123416.15	12	49128880	49131397	0.28996686910341	0.0829942488879088	135	423
METTL21B	ENSG00000123427.16	12	57771606	57782541	0.524085168997461	0.21802995208061	135	423
KBTBD4	ENSG00000123444.13	11	47573462	47579009	0.406331073560758	0.198025011079174	135	423
SARDH	ENSG00000123453.17	9	133663560	133739955	0.00917777997160763	0.000172263558807941	135	423
DBH	ENSG00000123454.10	9	133636360	133659344	0.0463138060732156	0.00386159672311654	135	423
ATPAF1	ENSG00000123472.12	1	46632737	46673867	0.774248904964288	0.614804279809491	135	423
STIL	ENSG00000123473.15	1	47250139	47314147	0.112565060500976	0.0179457024514888	135	423
COL10A1	ENSG00000123500.9	6	116118923	116158747	0.000212151258743212	1.27469492501456e-10	135	423
AMD1	ENSG00000123505.15	6	110874770	110895713	0.497520713930336	0.262472526514226	135	423
NDUFAF4	ENSG00000123545.5	6	96889313	96897881	0.000880144622288347	5.06578584288454e-13	135	423
USP45	ENSG00000123552.17	6	99432379	99521728	0.860158496262339	0.803881052880948	135	423
METTL8	ENSG00000123600.19	2	171317405	171434109	0.00898556574589376	0.000469709213343617	135	423
TTC21B	ENSG00000123607.14	2	165857475	165953843	0.495156376264308	0.320631612231592	135	423
NMI	ENSG00000123609.10	2	151270465	151290057	0.909645431572835	0.846831171220978	135	423
TNFAIP6	ENSG00000123610.4	2	151357592	151380048	0.000268021762373343	7.26067262078936e-11	135	423
ACVR1C	ENSG00000123612.15	2	157526767	157629005	0.691546393913488	0.582398996406028	135	423
BAZ2B	ENSG00000123636.17	2	159318979	159615560	0.0310665864324116	0.000778209364214039	135	423
SLC36A1	ENSG00000123643.12	5	151437046	151492381	0.000431000563748284	2.37135889507625e-06	135	423
LPGAT1	ENSG00000123684.12	1	211743457	211830772	0.00214078130367417	1.40143734048597e-07	135	423
BATF3	ENSG00000123685.8	1	212686418	212699985	0.00493784370877924	2.52654804180763e-05	135	423
G0S2	ENSG00000123689.5	1	209675420	209676388	0.0444620553826217	0.00247932404624214	135	423
KCNJ2	ENSG00000123700.4	17	70169535	70180048	0.27902202792379	0.102041484949042	135	423
EXOSC9	ENSG00000123737.12	4	121801317	121816443	0.00763327933546151	4.99423982237885e-07	135	423
PLA2G12A	ENSG00000123739.10	4	109709989	109730077	0.00198118083577869	8.11003246659418e-11	135	423
B9D2	ENSG00000123810.7	19	41354421	41364173	0.443661663867194	0.324054849728453	135	423
COQ8B	ENSG00000123815.11	19	40691529	40716896	0.30760213770191	0.150518809860011	135	423
PFKFB2	ENSG00000123836.14	1	207034366	207081024	0.470162215922135	0.281998942998229	135	423
RAB38	ENSG00000123892.11	11	88113242	88175467	0.0651827316589948	0.00720670237810207	135	423
GPR83	ENSG00000123901.8	11	94377311	94401419	0.00744855920727267	8.34623846257156e-07	135	423
AGO2	ENSG00000123908.11	8	140520156	140635619	0.121439104731788	0.0188891143620084	135	423
MXD4	ENSG00000123933.16	4	2247432	2262294	0.981202519066616	0.974098774481691	135	423
CKS2	ENSG00000123975.4	9	89311198	89316703	0.998298953643711	0.997576371486733	135	423
ACSL3	ENSG00000123983.13	2	222860934	222944639	0.202684283905459	0.068349276230983	135	423
CHPF	ENSG00000123989.13	2	219538947	219543662	0.927081285271211	0.899774210075523	135	423
DNPEP	ENSG00000123992.18	2	219373546	219400022	0.278480181534668	0.103668655400978	135	423
INHA	ENSG00000123999.4	2	219569162	219575713	0.202694093526896	0.0519536386321695	135	423
OBSL1	ENSG00000124006.14	2	219550742	219571859	0.186437161815566	0.0599110570388357	135	423
FAM124B	ENSG00000124019.9	2	224378698	224402085	0.675509428786414	0.545276953389059	135	423
SLC12A4	ENSG00000124067.16	16	67943626	67969601	0.000127106803941699	4.35897790887342e-13	135	423
ENKD1	ENSG00000124074.11	16	67662945	67666764	0.000442382540639172	1.853819604826e-19	135	423
FAM210B	ENSG00000124098.9	20	56358915	56368663	0.0501151709990665	0.00999280546382542	135	423
PI3	ENSG00000124102.4	20	45174876	45176544	0.00667413263300356	2.93007287542686e-08	135	423
SNX21	ENSG00000124104.18	20	45833810	45842746	0.759970628333471	0.624335398461309	135	423
SLPI	ENSG00000124107.5	20	45252239	45254564	0.729464961057901	0.639648892839305	135	423
WFDC3	ENSG00000124116.18	20	45747944	45791932	0.918045869704931	0.884094930238102	135	423
TTPAL	ENSG00000124120.10	20	44475886	44494603	0.333503771491946	0.181920942271506	135	423
PREX1	ENSG00000124126.13	20	48624252	48827883	0.0241545007767509	0.000481905364444517	135	423
KCNS1	ENSG00000124134.8	20	45092310	45101112	0.44081844699912	0.236555711757328	135	423
SDC4	ENSG00000124145.6	20	45325288	45348424	0.184632628927249	0.0403681935873664	135	423
NCOA3	ENSG00000124151.18	20	47501902	47656877	0.000611256079692434	5.55577101221248e-08	135	423
PIGT	ENSG00000124155.17	20	45416067	45456934	0.00603658786962724	2.72276555467136e-07	135	423
NCOA5	ENSG00000124160.11	20	46060985	46089952	0.000774424038048611	1.31415514289592e-14	135	423
VAPB	ENSG00000124164.15	20	58389122	58451101	0.236041403098396	0.0671415384039426	135	423
PARD6B	ENSG00000124171.8	20	50731544	50756795	0.20972532171944	0.0946428049738897	135	423
ATP5E	ENSG00000124172.9	20	59026655	59032382	0.364009782321651	0.155276697122487	135	423
CHD6	ENSG00000124177.14	20	41402101	41618494	0.28609073217494	0.0713315161730675	135	423
PLCG1	ENSG00000124181.14	20	41136960	41188552	0.147596969713921	0.0636325528149825	135	423
TOX2	ENSG00000124191.17	20	43914864	44069616	0.418310110458186	0.279200836036197	135	423
SRSF6	ENSG00000124193.14	20	43457928	43464247	0.912151581809214	0.87787757673756	135	423
ARFGEF2	ENSG00000124198.8	20	48921890	49036693	0.608548561701347	0.497420450028953	135	423
ZNFX1	ENSG00000124201.14	20	49237946	49278177	0.0659547898608411	0.006354063594635	135	423
ZNF831	ENSG00000124203.6	20	59123381	59259113	0.385342864894197	0.201737315688123	135	423
EDN3	ENSG00000124205.15	20	59300427	59325992	0.0143159171869126	0.00114513321310515	135	423
CSE1L	ENSG00000124207.16	20	49046246	49096960	0.196003651054197	0.0740762099743453	135	423
RAB22A	ENSG00000124209.3	20	58309696	58367507	0.118854416765657	0.0274592662759865	135	423
PTGIS	ENSG00000124212.5	20	49503874	49568146	0.454588417423466	0.347279151201331	135	423
STAU1	ENSG00000124214.19	20	49113339	49188367	0.579772791270609	0.378105787132997	135	423
CDH26	ENSG00000124215.16	20	59958427	60034011	0.695516111652381	0.608699202151896	135	423
SNAI1	ENSG00000124216.3	20	49982999	49988886	0.978065140571585	0.972099346306091	135	423
MOCS3	ENSG00000124217.4	20	50958826	50963931	0.483719366360343	0.324686247123478	135	423
STX16	ENSG00000124222.22	20	58651253	58679526	0.749615605973564	0.659712419060195	135	423
PMEPA1	ENSG00000124225.15	20	57648392	57709902	0.865311806306277	0.828824411160493	135	423
RNF114	ENSG00000124226.10	20	49936336	49953892	0.965742100257104	0.954110207844054	135	423
DDX27	ENSG00000124228.14	20	49219295	49244077	0.000354105388493856	1.7083574977595e-13	135	423
BCAS4	ENSG00000124243.17	20	50794894	50882676	0.762286297822622	0.621284388734694	135	423
TP53TG5	ENSG00000124251.10	20	45372563	45407889	0.251440978143858	0.0857553821438048	135	423
PCK1	ENSG00000124253.10	20	57561080	57568112	0.15238927144566	0.0568297099131361	135	423
ZBP1	ENSG00000124256.14	20	57603846	57620576	0.41549158214556	0.259164005724359	135	423
NEURL2	ENSG00000124257.6	20	45888625	45888887	0.491950006376328	0.350235890181008	135	423
MTRR	ENSG00000124275.14	5	7851491	7906025	0.249306450132369	0.0871956484106533	135	423
FASTKD3	ENSG00000124279.11	5	7859159	7869037	0.410862351604456	0.235028837777146	135	423
PEPD	ENSG00000124299.13	19	33386950	33521794	0.37870465980858	0.178998741162204	135	423
CHST8	ENSG00000124302.12	19	33621955	33773509	0.411097370427339	0.269481013717315	135	423
STAMBP	ENSG00000124356.15	2	73828916	73873659	0.909112987648615	0.874641921675315	135	423
NAGK	ENSG00000124357.12	2	71064344	71079805	3.67794398820234e-06	4.10666650658241e-14	135	423
MCEE	ENSG00000124370.10	2	71109684	71130239	0.775459526733672	0.702086968289196	135	423
PAIP2B	ENSG00000124374.8	2	71182739	71227083	0.1421666868277	0.0366842375270425	135	423
SNRNP27	ENSG00000124380.10	2	69893560	69905575	0.0146927934467518	0.000491637471062363	135	423
MPHOSPH10	ENSG00000124383.8	2	71130314	71150101	0.38648819478941	0.196889871055287	135	423
ATP8A1	ENSG00000124406.16	4	42408373	42657105	0.0280584399265385	0.000177326327149212	135	423
USP22	ENSG00000124422.11	17	20999593	21043760	0.123521698133365	0.0163373408437153	135	423
HIF3A	ENSG00000124440.15	19	46297046	46343433	0.517341004128582	0.37511357162714	135	423
ZNF576	ENSG00000124444.15	19	43596392	43601157	0.336435917283267	0.106374636324106	135	423
ZNF45	ENSG00000124459.11	19	43912629	43935278	0.0971489312836505	0.0174833345884341	135	423
LYPD3	ENSG00000124466.8	19	43460787	43465660	0.0217932673566945	5.36476968154443e-05	135	423
F13A1	ENSG00000124491.15	6	6144085	6321013	0.74834103781237	0.687137611394397	135	423
TRERF1	ENSG00000124496.12	6	42224931	42452051	0.0218945363061557	0.000897103955656299	135	423
PACSIN1	ENSG00000124507.10	6	34466061	34535231	0.41951103578027	0.183052250375065	135	423
BTN2A2	ENSG00000124508.16	6	26383096	26394874	7.33365354032422e-05	1.33686458910455e-12	135	423
SIRT5	ENSG00000124523.15	6	13574529	13615158	0.90583488041716	0.877683007109801	135	423
MRS2	ENSG00000124532.14	6	24402908	24426194	1.14391952638857e-07	9.82535453420601e-16	135	423
WRNIP1	ENSG00000124535.15	6	2765414	2786952	0.0219390479609306	0.000231933787984557	135	423
RRP36	ENSG00000124541.6	6	43021645	43033896	0.122453881838276	0.024006819789623	135	423
SNRPC	ENSG00000124562.9	6	34757406	34773794	0.595126899494504	0.446851067661536	135	423
SERPINB6	ENSG00000124570.17	6	2948159	2972165	4.56019235113962e-05	8.56972825323984e-10	135	423
XPO5	ENSG00000124571.17	6	43522330	43576075	0.145167924721107	0.052109010337162	135	423
ABCC10	ENSG00000124574.14	6	43427366	43450351	0.00780262169996547	1.66350260765694e-05	135	423
PEX6	ENSG00000124587.13	6	42963881	42979220	5.45153534791325e-06	1.71567570013845e-15	135	423
NQO2	ENSG00000124588.19	6	2993931	3028869	0.000684847517684747	5.03331205872366e-07	135	423
RP11-298J23.10	ENSG00000124593.15	6	41783606	41784118	0.305675953890359	0.174976859802418	135	423
OARD1	ENSG00000124596.16	6	41033627	41075698	0.0650440985366202	0.00837635680275488	135	423
UNC5CL	ENSG00000124602.9	6	41026911	41039217	0.060064059070402	0.00738951106692097	135	423
AARS2	ENSG00000124608.4	6	44299654	44313326	0.315581795877326	0.13290401723112	135	423
ZNF391	ENSG00000124613.8	6	27374615	27403904	0.00752412274985867	3.21511392250626e-06	135	423
RPS10	ENSG00000124614.13	6	34417454	34426125	0.0644020121247513	0.0155367971570736	135	423
MOCS1	ENSG00000124615.17	6	39899578	39934551	0.16961605225476	0.0784323341420461	135	423
HIST1H2BJ	ENSG00000124635.8	6	27125897	27132750	1.48846559019194e-09	3.31133561500593e-20	135	423
MED20	ENSG00000124641.15	6	41905354	41921139	0.25554391001413	0.136221225146129	135	423
TBCC	ENSG00000124659.6	6	42744481	42746096	0.304815618527219	0.148987945533741	135	423
SPDEF	ENSG00000124664.10	6	34537802	34556333	0.384364710593161	0.24026351114522	135	423
MAD2L1BP	ENSG00000124688.13	6	43629540	43640952	0.98602845207523	0.977654377118148	135	423
APOBEC2	ENSG00000124701.5	6	41053304	41064511	0.367927625718169	0.179295217643666	135	423
KLHDC3	ENSG00000124702.17	6	43014103	43021298	0.514785568832597	0.356464303009923	135	423
GNMT	ENSG00000124713.5	6	42960758	42963869	0.0178221732814536	0.00163052550410574	135	423
TREM1	ENSG00000124731.12	6	41267926	41286719	0.0100704259788318	0.000480361958756956	135	423
MEA1	ENSG00000124733.3	6	43012343	43013968	0.818282411418516	0.741944728135265	135	423
CDKN1A	ENSG00000124762.13	6	36676460	36687339	0.604408938507528	0.401437031521657	135	423
SOX4	ENSG00000124766.6	6	21592768	21598619	0.111268854260604	0.0242090850327162	135	423
GLO1	ENSG00000124767.6	6	38675925	38703141	0.000552468506905988	1.19602506290417e-06	135	423
CPNE5	ENSG00000124772.11	6	36740775	36840002	0.236209059169727	0.0327498643689037	135	423
KCNK17	ENSG00000124780.13	6	39299001	39314553	0.000213371647846377	7.7381212009607e-09	135	423
RREB1	ENSG00000124782.19	6	7107597	7251980	0.265393393842019	0.150822855003723	135	423
SSR1	ENSG00000124783.12	6	7268306	7347446	0.224263169025027	0.0634102180556269	135	423
RIOK1	ENSG00000124784.8	6	7389744	7418037	0.000997904450403964	1.47591440902491e-05	135	423
NRN1	ENSG00000124785.8	6	5997999	6007605	0.135348374162446	0.0137657700335383	135	423
SLC35B3	ENSG00000124786.9	6	8413068	8435483	0.0194059330810092	0.000377059899361159	135	423
RPP40	ENSG00000124787.13	6	4994732	5004063	0.420407495463282	0.254368932227058	135	423
ATXN1	ENSG00000124788.17	6	16299112	16761491	0.798375234943795	0.707679348609709	135	423
NUP153	ENSG00000124789.11	6	17615035	17688618	0.415848432599825	0.21891004570116	135	423
DEK	ENSG00000124795.14	6	18223868	18264823	0.254956385916141	0.120173382888144	135	423
EEF1E1	ENSG00000124802.11	6	8073360	8102578	0.866131557713344	0.82403451369139	135	423
RUNX2	ENSG00000124813.20	6	45328157	45664349	0.268034524207291	0.0854618465841379	135	423
LRRFIP1	ENSG00000124831.18	2	237627576	237780315	0.899827191280191	0.84934553670389	135	423
RAB17	ENSG00000124839.12	2	237574322	237601614	0.00284456250792588	9.31341696760045e-06	135	423
CXCL6	ENSG00000124875.9	4	73836497	73849064	0.199926633052099	0.0704583545209011	135	423
EREG	ENSG00000124882.3	4	74365143	74388751	0.811683483590917	0.679757606985939	135	423
MYRF	ENSG00000124920.13	11	61752649	61788518	0.0503736990887218	0.0060877025911452	135	423
AHNAK	ENSG00000124942.13	11	62433542	62556235	0.590535082438436	0.493326251049504	135	423
EMC3	ENSG00000125037.12	3	9962540	9986892	0.859159875240965	0.82260709780224	135	423
WNT1	ENSG00000125084.11	12	48978453	48981676	0.1075722437411	0.0153673936212296	135	423
SH3TC1	ENSG00000125089.16	4	8182072	8241803	0.129518655211434	0.0234461008245573	135	423
CNOT1	ENSG00000125107.17	16	58521183	58629886	0.959904307141092	0.941189973901435	135	423
LRRC29	ENSG00000125122.15	16	67207139	67227048	1.78437806202934e-07	1.78266348213896e-23	135	423
BBS2	ENSG00000125124.11	16	56466836	56520283	0.00526517894824841	1.88661006976029e-09	135	423
MT1G	ENSG00000125144.13	16	56666731	56668065	0.0238869967026354	0.00170743836457946	135	423
MT2A	ENSG00000125148.6	16	56608199	56609497	0.353031240026303	0.151992600511731	135	423
C16orf70	ENSG00000125149.11	16	67109958	67148104	0.00397295126435144	6.12227917067549e-10	135	423
GOT2	ENSG00000125166.12	16	58707131	58734357	0.00047997740236972	2.63792774183707e-07	135	423
DOK4	ENSG00000125170.10	16	57472011	57487327	0.0306032472362048	0.00486093583947866	135	423
CLYBL	ENSG00000125246.15	13	99606669	99897134	0.648692048492998	0.521796393560568	135	423
TMTC4	ENSG00000125247.15	13	100603927	100675093	0.119375680417557	0.00064538979133588	135	423
RAP2A	ENSG00000125249.6	13	97434222	97469128	0.321820350571548	0.190893080224188	135	423
ABCC4	ENSG00000125257.13	13	95019829	95301446	0.00859824183403231	8.20088176231444e-05	135	423
EFNB2	ENSG00000125266.6	13	106489731	106535114	0.714259400657015	0.609300418143188	135	423
TM9SF2	ENSG00000125304.8	13	99501417	99564006	0.557225809165457	0.407756198108615	135	423
C17orf53	ENSG00000125319.14	17	44141906	44162476	0.65725554854076	0.43326487705021	135	423
IRF1	ENSG00000125347.13	5	132481609	132490798	0.571688418209981	0.403905073717957	135	423
ATP5S	ENSG00000125375.14	14	50312549	50335558	0.661509586846309	0.555428880979061	135	423
BMP4	ENSG00000125378.15	14	53949736	53958761	0.0151820674216767	1.36665403565179e-06	135	423
PTGER2	ENSG00000125384.6	14	52314305	52328606	0.0123388046261301	4.5048638333547e-05	135	423
FAM193A	ENSG00000125386.15	4	2536631	2732565	0.33015033042549	0.173796064038282	135	423
GRK4	ENSG00000125388.19	4	2963608	3040747	0.633210940793247	0.484589296571369	135	423
MYH2	ENSG00000125414.18	17	10521148	10549957	0.0443702167247254	0.00393516198551701	135	423
HS3ST3B1	ENSG00000125430.8	17	14301083	14349404	0.94751662063957	0.929597676538279	135	423
SLC25A35	ENSG00000125434.10	17	8287763	8295343	0.13899273891509	0.0114206144603663	135	423
MRPS7	ENSG00000125445.10	17	75261805	75266227	0.0565481409281687	0.0110059669438985	135	423
GGA3	ENSG00000125447.16	17	75236599	75261673	0.363563297452225	0.191716276182052	135	423
ARMC7	ENSG00000125449.6	17	75109952	75130224	0.481252575303455	0.284318842046695	135	423
NUP85	ENSG00000125450.10	17	75205659	75235758	0.01190220530723	7.0966520359499e-06	135	423
SLC25A19	ENSG00000125454.11	17	75277353	75289510	0.354939810495134	0.133788034497096	135	423
MIF4GD	ENSG00000125457.13	17	75266374	75271227	0.000740152753052168	7.19120340193088e-09	135	423
NT5C	ENSG00000125458.6	17	75130266	75130867	0.161058178882974	0.0491173398394985	135	423
MSTO1	ENSG00000125459.14	1	155610205	155614967	5.62357460663775e-06	2.12254358906555e-15	135	423
C1orf61	ENSG00000125462.16	1	156404252	156430701	0.0558520580452674	0.00348225821179895	135	423
TTF1	ENSG00000125482.12	9	132375548	132406851	0.15535920665326	0.0335207215637503	135	423
GTF3C4	ENSG00000125484.11	9	132670402	132694955	0.883054160113786	0.837529746043223	135	423
DDX31	ENSG00000125485.17	9	132592997	132670034	0.0322661109984559	0.00207628969690259	135	423
PPP1R12C	ENSG00000125503.12	19	55090913	55117559	0.329906303287351	0.190060350861849	135	423
MBOAT7	ENSG00000125505.16	19	54173412	54189882	0.575375983128819	0.431571052994404	135	423
OPRL1	ENSG00000125510.15	20	64080173	64100643	0.0159865800511893	4.12713379983747e-08	135	423
SLC2A4RG	ENSG00000125520.13	20	63739861	63743505	0.854782958898849	0.814857011530041	135	423
FNDC11	ENSG00000125531.6	20	63547891	63556708	0.337281057924272	0.228645263165107	135	423
PPDPF	ENSG00000125534.9	20	63520724	63522206	5.53111477404624e-05	4.71713551069802e-09	135	423
IL1B	ENSG00000125538.11	2	112829751	112836903	0.309271444229911	0.0869156481533572	135	423
CHCHD5	ENSG00000125611.15	2	112584240	112589275	0.344440331706647	0.135311106641602	135	423
PAX8	ENSG00000125618.16	2	113215997	113278950	0.346082159620614	0.162659885361962	135	423
INSIG2	ENSG00000125629.14	2	118088452	118110997	0.00170907740897817	5.66614688816495e-06	135	423
POLR1B	ENSG00000125630.15	2	112541915	112577150	8.9682572258878e-05	4.60839726342546e-10	135	423
CCDC93	ENSG00000125633.10	2	117915478	118014133	2.30516485871096e-05	2.18699935691777e-12	135	423
PSD4	ENSG00000125637.15	2	113157325	113209396	4.46603025405776e-06	1.79238311668831e-21	135	423
SLC25A23	ENSG00000125648.14	19	6436079	6465203	0.915291336637875	0.885108959728226	135	423
PSPN	ENSG00000125650.4	19	6375252	6379058	0.682549376448738	0.593080168746866	135	423
GTF2F1	ENSG00000125651.13	19	6379569	6393981	0.170029391363129	0.0499380379436593	135	423
ALKBH7	ENSG00000125652.7	19	6372433	6375147	0.230170049072279	0.0462855991103056	135	423
CLPP	ENSG00000125656.8	19	6361452	6368908	0.181039977560456	0.0345663577389643	135	423
TNFSF9	ENSG00000125657.4	19	6530999	6535928	0.837544680037258	0.772974345576447	135	423
MED1	ENSG00000125686.11	17	39404285	39451286	0.714656035578644	0.626851536610766	135	423
RPL23	ENSG00000125691.12	17	38847865	38853843	0.337184828774305	0.0992456321941778	135	423
ATG4C	ENSG00000125703.14	1	62784135	62865513	0.0343224082329739	0.000390539929407331	135	423
C3	ENSG00000125730.16	19	6677704	6730562	0.927417582223507	0.90164232105223	135	423
SH2D3A	ENSG00000125731.12	19	6752160	6767588	0.831176501013742	0.800698825340679	135	423
TRIP10	ENSG00000125733.17	19	6737925	6751526	0.732213914483784	0.675864179712298	135	423
GPR108	ENSG00000125734.15	19	6729914	6737603	0.0740208858527718	0.0128733333740104	135	423
FOSB	ENSG00000125740.13	19	45467995	45475179	0.0188598549442025	0.000828910443541431	135	423
OPA3	ENSG00000125741.4	19	45527427	45602212	0.677206676829678	0.581018271635028	135	423
SNRPD2	ENSG00000125743.10	19	45687454	45692389	0.0624834965363183	0.0107685387804423	135	423
RTN2	ENSG00000125744.11	19	45485289	45497061	0.222378945217477	0.066944937015642	135	423
EML2	ENSG00000125746.16	19	45606994	45645629	0.776362208542322	0.667394261292401	135	423
VASP	ENSG00000125753.13	19	45506579	45526983	0.445591901363388	0.271455763847954	135	423
SYMPK	ENSG00000125755.18	19	45815410	45863290	0.580847020973776	0.428099890908365	135	423
GPCPD1	ENSG00000125772.12	20	5544404	5611026	0.0286090206822561	0.000730438526017076	135	423
SDCBP2	ENSG00000125775.14	20	1309909	1329239	0.00213057033057324	7.83779462225621e-06	135	423
PANK2	ENSG00000125779.21	20	3888869	3926958	0.955430519336273	0.936723185087081	135	423
TGM3	ENSG00000125780.11	20	2296001	2341078	0.103139487081863	0.00944140645986122	135	423
CD93	ENSG00000125810.9	20	23079349	23086340	0.00308177002668048	2.75802084519158e-05	135	423
GZF1	ENSG00000125812.15	20	23362182	23373063	0.55391101901977	0.401484681246388	135	423
NAPB	ENSG00000125814.17	20	23374519	23421519	0.331064948680121	0.147182153748567	135	423
CENPB	ENSG00000125817.7	20	3783851	3786690	0.087571519097931	0.00851650405279913	135	423
PSMF1	ENSG00000125818.17	20	1113263	1189415	0.829966281030963	0.77826312288605	135	423
DTD1	ENSG00000125821.11	20	18587893	18763917	0.0151218548218376	0.000162960263337803	135	423
RBCK1	ENSG00000125826.20	20	407498	430966	0.682245637138492	0.555001375129716	135	423
TMX4	ENSG00000125827.8	20	7977348	8019829	0.101479354831893	0.0222288345575441	135	423
STK35	ENSG00000125834.12	20	2101611	2177038	0.873854836170753	0.826519765207692	135	423
SNRPB	ENSG00000125835.18	20	2461634	2470853	0.0590076025968672	0.0108696438215891	135	423
NRSN2	ENSG00000125841.12	20	346782	359660	0.125824186454762	0.0194608026394346	135	423
AP5S1	ENSG00000125843.10	20	3820524	3828837	0.679277553102179	0.558334667193063	135	423
RRBP1	ENSG00000125844.15	20	17613678	17682295	0.0157594256930744	8.55686188531519e-05	135	423
BMP2	ENSG00000125845.6	20	6767664	6780280	0.248523837635139	0.0647486470502462	135	423
ZNF133	ENSG00000125846.15	20	18288283	18316996	0.504788021444976	0.392122677234624	135	423
MKKS	ENSG00000125863.18	20	10401009	10434222	0.470500220707832	0.335872184021796	135	423
BFSP1	ENSG00000125864.13	20	17493905	17569220	0.0206027683634627	6.55679347677453e-07	135	423
DSTN	ENSG00000125868.15	20	17569863	17609919	0.0300515125119476	0.00147922252288785	135	423
LAMP5	ENSG00000125869.9	20	9514358	9530524	0.0274663739258812	0.00067863480681232	135	423
SNRPB2	ENSG00000125870.10	20	16729961	16742563	0.0148902358933612	0.000319865807443222	135	423
MGME1	ENSG00000125871.13	20	17968981	17991122	0.056140860159891	0.000432104066973706	135	423
TBC1D20	ENSG00000125875.13	20	435480	462553	0.699774245409393	0.605416520003311	135	423
ITPA	ENSG00000125877.12	20	3208868	3223870	0.12117764293067	0.0435657441603738	135	423
MCM8	ENSG00000125885.13	20	5950652	5998977	0.50172989462598	0.358504060464965	135	423
TMEM74B	ENSG00000125895.5	20	1180561	1185415	0.75429032944497	0.637532340184327	135	423
FAM110A	ENSG00000125898.12	20	833715	857463	0.444531346842343	0.318141605056585	135	423
MRPS26	ENSG00000125901.5	20	3045945	3048254	0.890266034050423	0.845221412394091	135	423
S1PR4	ENSG00000125910.5	19	3172346	3180332	0.174089749078824	0.0901128012468144	135	423
NCLN	ENSG00000125912.10	19	3185563	3209575	0.0106291355293203	0.000145787955243837	135	423
HNRNPR	ENSG00000125944.18	1	23303771	23344336	0.745140479706707	0.643760107135389	135	423
ZNF436	ENSG00000125945.14	1	23359448	23368386	0.000754490439567092	4.81151677437156e-16	135	423
MAX	ENSG00000125952.18	14	65006174	65102695	0.091737876767574	0.00654208504401297	135	423
MMP24	ENSG00000125966.9	20	35226654	35276360	0.040221065898442	0.00464026667351421	135	423
NECAB3	ENSG00000125967.16	20	33657087	33674463	0.406123560564927	0.110527143935389	135	423
ID1	ENSG00000125968.8	20	31605283	31606515	1.64912294295074e-06	3.60789371210718e-16	135	423
RALY	ENSG00000125970.11	20	33993646	34108308	9.75692739730343e-05	6.00941675521143e-16	135	423
DYNLRB1	ENSG00000125971.16	20	34516409	34540958	9.25990833463597e-05	3.65986398732794e-18	135	423
EIF2S2	ENSG00000125977.6	20	34088298	34112332	2.72256254495081e-05	3.02216729969594e-10	135	423
ERGIC3	ENSG00000125991.19	20	35542021	35557634	0.853907530706932	0.719388942588473	135	423
ROMO1	ENSG00000125995.15	20	35699360	35700984	3.20066162604144e-05	9.43262582635516e-10	135	423
CEP250	ENSG00000126001.15	20	35455164	35519280	2.13441353168673e-06	7.9805236865786e-15	135	423
PLAGL2	ENSG00000126003.6	20	32192503	32207791	0.525141678787503	0.397050846549271	135	423
MMP24-AS1	ENSG00000126005.16	20	35201745	35278131	0.156916747735177	0.0407000493321476	135	423
TMEM115	ENSG00000126062.3	3	50354749	50359610	0.000915849885663774	3.57644200373362e-14	135	423
PSMB2	ENSG00000126067.11	1	35599544	35641844	0.048989463627606	0.000552134416471304	135	423
AGO3	ENSG00000126070.19	1	35930718	36072500	0.729617848216377	0.613382870124045	135	423
UROD	ENSG00000126088.13	1	45012147	45015575	0.0295188728362366	0.00109396616514994	135	423
ST3GAL3	ENSG00000126091.19	1	43705824	43931165	0.515084852497545	0.339359517146016	135	423
TMEM53	ENSG00000126106.13	1	44635238	44674555	0.118645121062292	0.00879592496977665	135	423
HECTD3	ENSG00000126107.14	1	45002540	45011329	0.0190090328980832	0.00117298661316147	135	423
KLC1	ENSG00000126214.21	14	103561896	103714104	0.990669528705863	0.986343877410246	135	423
XRCC3	ENSG00000126215.13	14	103697609	103715504	0.800234116010229	0.730818029364617	135	423
TUBGCP3	ENSG00000126216.13	13	112485005	112588167	1.41280033915672e-05	2.22724987364803e-08	135	423
MCF2L	ENSG00000126217.20	13	112894378	113099739	0.789522446903188	0.710857380899299	135	423
F10	ENSG00000126218.11	13	113122814	113149431	0.882120357851272	0.830635241872004	135	423
PCID2	ENSG00000126226.21	13	113177539	113208693	0.0547317819466624	0.00945848448075895	135	423
PROZ	ENSG00000126231.13	13	113158654	113172383	0.847990658249777	0.807896692663437	135	423
LRFN3	ENSG00000126243.8	19	35935358	35945767	0.021156991928387	0.00088962560392256	135	423
IGFLR1	ENSG00000126246.9	19	35738879	35742453	2.42619182191765e-06	6.81632870865033e-09	135	423
CAPNS1	ENSG00000126247.10	19	36139575	36150353	0.588121646160845	0.465425650525725	135	423
PDCD2L	ENSG00000126249.7	19	34404384	34426111	0.340737228812719	0.160752543337674	135	423
RBM42	ENSG00000126254.11	19	35629030	35637686	0.111985326675901	0.036334280619626	135	423
KIRREL2	ENSG00000126259.19	19	35855861	35867109	0.0267458333512641	0.000723081617636537	135	423
UBA2	ENSG00000126261.12	19	34428352	34471251	0.424482511111121	0.255406626217136	135	423
FFAR2	ENSG00000126262.4	19	35443907	35451767	0.287556914664169	0.139030001248737	135	423
HCST	ENSG00000126264.9	19	35903856	35904377	0.150619468462565	0.0171271203647613	135	423
FFAR1	ENSG00000126266.3	19	35351552	35353862	0.0745251336092194	0.0224680027786911	135	423
COX6B1	ENSG00000126267.8	19	35648223	35658861	0.0601594962709756	0.00963067945577731	135	423
THRA	ENSG00000126351.12	17	40058290	40093867	0.0013606376479492	2.67369590503865e-08	135	423
CCR7	ENSG00000126353.3	17	40553769	40565472	0.0451780620284195	0.00130739153325661	135	423
NR1D1	ENSG00000126368.5	17	40092787	40100725	0.742398497363856	0.636210562622858	135	423
FRMD8	ENSG00000126391.13	11	65386599	65413525	0.642693334195514	0.522571115968309	135	423
PRDX5	ENSG00000126432.13	11	64318088	64321811	8.86122260235152e-05	3.47843914874062e-07	135	423
BCL2L12	ENSG00000126453.9	19	49665876	49673916	0.248322441681121	0.0839579480365339	135	423
IRF3	ENSG00000126456.15	19	49659569	49665141	0.866374479664911	0.815020793391918	135	423
PRMT1	ENSG00000126457.21	19	49675786	49688663	0.685053190701541	0.567283513015358	135	423
RRAS	ENSG00000126458.3	19	49635292	49640201	0.122623358320013	0.0360254803901745	135	423
PRRG2	ENSG00000126460.10	19	49580646	49591015	0.433535958111207	0.237230282830904	135	423
SCAF1	ENSG00000126461.14	19	49642125	49658642	0.275653791541176	0.0917187173662474	135	423
PRR12	ENSG00000126464.13	19	49591643	49626324	0.885730070343703	0.840380261229374	135	423
TSKS	ENSG00000126467.10	19	49739755	49763330	4.76606910545732e-05	5.79898560187432e-09	135	423
FLRT1	ENSG00000126500.3	11	64103188	64119141	0.33617900213576	0.146872114682116	135	423
ASL	ENSG00000126522.16	7	66075798	66093558	5.08140929514127e-07	1.79113384981248e-17	135	423
SBDS	ENSG00000126524.9	7	66987677	66995601	4.37225625904812e-05	3.062054947729e-13	135	423
STAT5A	ENSG00000126561.16	17	42287547	42311943	0.987694265170706	0.982837706439055	135	423
BECN1	ENSG00000126581.12	17	42811655	42833141	0.939563549336062	0.899262891034747	135	423
PRKCG	ENSG00000126583.10	19	53879190	53907652	0.586231846197153	0.502440712713448	135	423
TRAP1	ENSG00000126602.10	16	3665971	3717597	0.0249502944664777	0.00038685381810916	135	423
GLIS2	ENSG00000126603.8	16	4314761	4339597	0.338436632737045	0.100625975634526	135	423
NSRP1	ENSG00000126653.17	17	30115521	30186475	0.194961712148879	0.0748212325980728	135	423
DNAJC8	ENSG00000126698.10	1	28199456	28233025	0.164506483510693	0.0305715611591726	135	423
AHDC1	ENSG00000126705.13	1	27534035	27604431	0.62023127148687	0.516393220509627	135	423
IFI6	ENSG00000126709.14	1	27666061	27672218	0.20928367427892	0.0711407323190678	135	423
ZNF384	ENSG00000126746.17	12	6666477	6689510	0.00793702453618129	5.52346319877515e-05	135	423
EMG1	ENSG00000126749.14	12	6970893	6979941	0.322318679444735	0.0734716240984287	135	423
PCNX4	ENSG00000126773.12	14	60091911	60169133	0.369034728809735	0.123164102375231	135	423
ATG14	ENSG00000126775.8	14	55366392	55411858	0.000181133944525254	5.26460933330536e-11	135	423
KTN1	ENSG00000126777.17	14	55580210	55701526	0.0696578495767973	0.0066517992688094	135	423
RHOJ	ENSG00000126785.12	14	63204114	63293219	0.00256392495232636	8.07675698668534e-13	135	423
L3HYPDH	ENSG00000126790.11	14	59460363	59484430	0.442593355808428	0.296945932793112	135	423
HSPA2	ENSG00000126803.9	14	64535905	64546173	0.457605390549846	0.318592658297217	135	423
ZBTB1	ENSG00000126804.13	14	64503846	64533690	0.838777801028691	0.776426272384326	135	423
TRMT5	ENSG00000126814.6	14	60971451	60981113	0.972960152237515	0.954878877188554	135	423
SGPP1	ENSG00000126821.7	14	63684214	63728039	0.00047349961043294	2.7464140388118e-10	135	423
PLEKHG3	ENSG00000126822.16	14	64704102	64750247	0.0111963457520983	0.000248378461241329	135	423
PZP	ENSG00000126838.9	12	9148840	9208370	0.306914605323097	0.134060821987059	135	423
RHOT1	ENSG00000126858.16	17	32142714	32253374	0.000183323334518309	6.63597357204017e-08	135	423
EVI2A	ENSG00000126860.11	17	31317560	31321884	0.939510634894662	0.912700055874957	135	423
OMG	ENSG00000126861.4	17	31272013	31297411	0.026804601219784	0.00156632199133056	135	423
WDR60	ENSG00000126870.15	7	158856578	158956747	0.00140147305213094	6.1556247557885e-08	135	423
AIF1L	ENSG00000126878.12	9	131096476	131123152	0.0899875697839591	0.0237798274063961	135	423
FAM78A	ENSG00000126882.12	9	131258076	131276547	0.030270894313304	0.00563018214481657	135	423
NUP214	ENSG00000126883.16	9	131125561	131234670	0.000243515753483969	1.78087288464284e-07	135	423
MAP2K2	ENSG00000126934.13	19	4090321	4124129	0.102139042203506	0.0128413231773313	135	423
CANX	ENSG00000127022.14	5	179698406	179730925	0.841677528411408	0.79497294617851	135	423
INTS11	ENSG00000127054.20	1	1311678	1324691	0.585848499888113	0.469745387474224	135	423
IPPK	ENSG00000127080.9	9	92634386	92670265	0.000106739800625138	1.27800039149758e-12	135	423
ZNF484	ENSG00000127081.13	9	92845031	92878038	0.00231417273679069	3.75354051340911e-06	135	423
OMD	ENSG00000127083.7	9	92414245	92424461	4.2425679135779e-06	6.54331345035818e-17	135	423
FGD3	ENSG00000127084.17	9	92947451	93036236	0.00120606004144006	4.09655559108727e-08	135	423
HIVEP3	ENSG00000127124.14	1	41506365	42035925	0.00901387078763154	7.7974479219387e-06	135	423
PPCS	ENSG00000127125.8	1	42456268	42460414	0.602382237922008	0.436458270163045	135	423
BCL11B	ENSG00000127152.17	14	99169287	99271524	0.729152224808653	0.640446005725726	135	423
COX7C	ENSG00000127184.12	5	86617904	86620962	0.678874506621094	0.496050195632903	135	423
TRAF2	ENSG00000127191.17	9	136881912	136926607	0.101052592565891	0.0191630460712168	135	423
ABHD8	ENSG00000127220.5	19	17292131	17310236	0.910118066143575	0.870698577094457	135	423
ATP13A4	ENSG00000127249.14	3	193402077	193593111	0.113672920633989	0.00659199638696635	135	423
HRASLS	ENSG00000127252.5	3	193241125	193277738	0.89240697974708	0.832716254484729	135	423
HELB	ENSG00000127311.9	12	66302545	66347430	0.404500017955714	0.20936038545396	135	423
RAP1B	ENSG00000127314.17	12	68610839	68671901	0.746970493925248	0.664273402436981	135	423
TSPAN8	ENSG00000127324.8	12	71125085	71441898	0.177231241464347	0.0340035104062517	135	423
RAB3IP	ENSG00000127328.21	12	69738681	69823204	0.028408417075056	0.0013622577938898	135	423
PTPRB	ENSG00000127329.15	12	70515866	70637440	0.644711669346315	0.447137111607352	135	423
DYRK2	ENSG00000127334.10	12	67648338	67665406	0.849817736502233	0.788748315314393	135	423
YEATS4	ENSG00000127337.6	12	69359703	69390796	0.000165876398772104	9.07262851076202e-07	135	423
TAS2R4	ENSG00000127364.3	7	141778442	141780819	0.0734246246310854	0.008827432398607	135	423
TAS2R5	ENSG00000127366.5	7	141790217	141791367	0.0130097385934313	6.7077458141853e-05	135	423
LRRC61	ENSG00000127399.14	7	150322639	150338150	0.508890938028589	0.344430356026231	135	423
TRPV5	ENSG00000127412.6	7	142908101	142933808	0.848806789953117	0.7675466148254	135	423
IDUA	ENSG00000127415.12	4	986997	1004506	0.0827399233615428	0.00772776717926089	135	423
FGFRL1	ENSG00000127418.14	4	1009936	1026897	0.89952345141956	0.850823789626916	135	423
TMEM175	ENSG00000127419.16	4	932387	958656	0.000705167140099437	2.14943084262232e-11	135	423
AUNIP	ENSG00000127423.10	1	25834006	25859458	0.0131504488299357	1.45393535750426e-07	135	423
PIN1	ENSG00000127445.13	19	9835257	9849682	0.191376105165144	0.0343505118837043	135	423
FBXL12	ENSG00000127452.8	19	9810267	9827816	0.19874207026439	0.0515466487768013	135	423
EMC1	ENSG00000127463.13	1	19215664	19251538	0.837598770068393	0.786858895519726	135	423
UBR4	ENSG00000127481.14	1	19076740	19210276	0.403306179031503	0.208168273339506	135	423
HP1BP3	ENSG00000127483.17	1	20742661	20787323	0.0924278214289521	0.00218000845635845	135	423
ADGRE2	ENSG00000127507.17	19	14733747	14778537	1.86004710866173e-06	1.08243110420456e-12	135	423
SIN3B	ENSG00000127511.9	19	16829400	16880353	0.00588645741144499	6.08609962973568e-05	135	423
SLC35E1	ENSG00000127526.14	19	16549831	16572382	0.38587285040062	0.186783189462255	135	423
EPS15L1	ENSG00000127527.13	19	16355239	16472085	0.402869691285156	0.249955673147693	135	423
KLF2	ENSG00000127528.5	19	16324817	16327874	0.520344553063061	0.331906524977904	135	423
F2RL3	ENSG00000127533.3	19	16888860	16892606	0.589138200410356	0.453270177444487	135	423
UQCR11	ENSG00000127540.11	19	1597172	1605490	0.839455916865018	0.753263633438419	135	423
GFER	ENSG00000127554.12	16	1984207	1987749	0.8266161551134	0.757022292880474	135	423
SYNGR3	ENSG00000127561.14	16	1989660	1994275	0.413851544463744	0.163172006115616	135	423
PKMYT1	ENSG00000127564.16	16	2968384	2980539	0.65216653212232	0.529779556985007	135	423
WFIKKN1	ENSG00000127578.6	16	630932	634116	0.609804811864259	0.521183367714448	135	423
WDR24	ENSG00000127580.15	16	684622	690444	0.267135066906525	0.134925404513585	135	423
FBXL16	ENSG00000127585.11	16	692555	705829	0.873146730579597	0.829727591527294	135	423
CHTF18	ENSG00000127586.16	16	788046	800737	0.972401440669113	0.963889713887143	135	423
MACF1	ENSG00000127603.23	1	39081316	39487177	0.0823759871205424	0.0101468283310377	135	423
SMARCA4	ENSG00000127616.17	19	10961001	11065395	0.978079760735019	0.964915801879936	135	423
KDM4B	ENSG00000127663.14	19	4969113	5153595	0.841192932626033	0.793983748635228	135	423
TICAM1	ENSG00000127666.9	19	4815932	4831704	0.04736353204197	0.0051202830254569	135	423
METTL25	ENSG00000127720.7	12	82358789	82479236	0.682551385643369	0.564622198371593	135	423
EMC6	ENSG00000127774.6	17	3668815	3669668	0.0753645767876838	0.010940483913307	135	423
METTL16	ENSG00000127804.12	17	2405562	2511891	0.283431042060239	0.189573773255305	135	423
TUBA4A	ENSG00000127824.13	2	219250338	219278170	0.213638283408852	0.0752942725575059	135	423
AAMP	ENSG00000127837.9	2	218264123	218270257	3.31276690782239e-06	2.57149078384954e-13	135	423
PNKD	ENSG00000127838.13	2	218270392	218346793	0.0722455623227551	0.00464314309756613	135	423
TNFRSF19	ENSG00000127863.15	13	23570370	23676104	0.219592630823508	0.0547028547304981	135	423
RNF6	ENSG00000127870.16	13	26132115	26222190	0.611828816978576	0.476493534808448	135	423
ECHS1	ENSG00000127884.4	10	133362480	133373689	0.885356014693725	0.854311267631714	135	423
ZNF835	ENSG00000127903.13	19	56661981	56671783	0.487540306986919	0.341242577648735	135	423
AKAP9	ENSG00000127914.16	7	91940867	92110673	0.335760730762518	0.12899183738962	135	423
GNG11	ENSG00000127920.5	7	93921699	93928610	0.0401338870578842	0.00281113575732599	135	423
SEM1	ENSG00000127922.9	7	96481626	96709891	0.865976182611458	0.822124179872662	135	423
HIP1	ENSG00000127946.16	7	75533300	75738962	0.067556525052192	0.00183107346567251	135	423
PTPN12	ENSG00000127947.15	7	77537275	77640071	0.987243599758935	0.982649075735148	135	423
POR	ENSG00000127948.15	7	75899200	75986836	0.38262700136866	0.148140460566792	135	423
FGL2	ENSG00000127951.6	7	77193371	77199848	0.333747659013471	0.107792013876704	135	423
STYXL1	ENSG00000127952.16	7	75996338	76048004	0.000161780181385242	4.79907166647241e-08	135	423
STEAP4	ENSG00000127954.12	7	88270892	88306891	0.0505655109372847	0.00339295073906367	135	423
GNAI1	ENSG00000127955.15	7	80133955	80219402	0.168711655548189	0.0382949957448909	135	423
PEX1	ENSG00000127980.15	7	92487020	92528531	0.127880856145078	0.0279966385432556	135	423
MTERF1	ENSG00000127989.13	7	91692008	91880720	0.00933468418480508	0.000401388522090035	135	423
SGCE	ENSG00000127990.15	7	94585230	94656209	0.633501865570078	0.472327309721526	135	423
RBM48	ENSG00000127993.15	7	92528773	92538005	0.0566066515766826	0.0188228348843886	135	423
CASD1	ENSG00000127995.16	7	94509219	94557019	0.00628727460025483	5.68964678219857e-05	135	423
ZNF780B	ENSG00000128000.15	19	40028260	40056209	0.876970186152451	0.846667449984783	135	423
LRFN1	ENSG00000128011.4	19	39306568	39314650	0.0269162008109357	0.000942409759001609	135	423
ZFP36	ENSG00000128016.5	19	39406813	39409412	0.479723378944476	0.325502671025122	135	423
SRD5A3	ENSG00000128039.10	4	55346109	55373096	0.0268482060610981	0.000404907469470498	135	423
SPINK2	ENSG00000128040.10	4	56809861	56821742	0.287513927943368	0.170926443471752	135	423
PAICS	ENSG00000128050.8	4	56435741	56464579	0.865891526769442	0.829623148657422	135	423
PPAT	ENSG00000128059.8	4	56393362	56435615	0.288355394641643	0.120862972996782	135	423
TUBGCP6	ENSG00000128159.11	22	50217689	50244971	0.124250303105146	0.0307948009063872	135	423
ADM2	ENSG00000128165.8	22	50481556	50486440	0.972516413878939	0.961826259808725	135	423
DGCR6L	ENSG00000128185.9	22	20314276	20320080	0.0490376283150308	0.00839902389878508	135	423
DGCR8	ENSG00000128191.15	22	20080232	20111788	0.0112945581711382	0.000114941794722316	135	423
ASPHD2	ENSG00000128203.6	22	26429273	26445015	0.0297668460670411	0.000863284365087947	135	423
VPREB3	ENSG00000128218.7	22	23752743	23754468	0.610259632120535	0.496276127861177	135	423
SDF2L1	ENSG00000128228.4	22	21642261	21644298	0.00239742837796667	1.09145267540543e-09	135	423
YWHAH	ENSG00000128245.14	22	31944461	31957603	0.0226456760230141	0.00052183146357127	135	423
RFPL2	ENSG00000128253.13	22	32190435	32203477	0.0722455034148868	0.0145110586913633	135	423
GNAZ	ENSG00000128266.8	22	23070361	23125037	0.00752863741445023	3.28144581309976e-05	135	423
MGAT3	ENSG00000128268.11	22	39457344	39492194	0.376243809346462	0.163045085474707	135	423
ADORA2A	ENSG00000128271.21	22	24417879	24442360	0.573266877675381	0.425165061358064	135	423
ATF4	ENSG00000128272.14	22	39519695	39522685	0.341519887596705	0.152224153207219	135	423
A4GALT	ENSG00000128274.15	22	42692121	42721298	6.80989227491579e-07	2.88179120894919e-12	135	423
CDC42EP1	ENSG00000128283.6	22	37560447	37569405	0.00593402122251203	1.35065867362185e-05	135	423
APOL3	ENSG00000128284.19	22	36140330	36166177	0.32835349453053	0.160380787151722	135	423
MCHR1	ENSG00000128285.4	22	40678750	40682814	0.00204568124898969	1.94772854047532e-11	135	423
TPST2	ENSG00000128294.15	22	26521983	26596717	0.207538977777332	0.0638887782815736	135	423
BAIAP2L2	ENSG00000128298.16	22	38084889	38110670	0.257770919681987	0.0768492584148851	135	423
MPST	ENSG00000128309.16	22	37019641	37029822	0.6724820176293	0.515807917856049	135	423
TST	ENSG00000128311.13	22	37010859	37020183	0.136996781512633	0.0279902967421194	135	423
APOL2	ENSG00000128335.13	22	36226203	36239954	0.028310136717822	0.00121889989565742	135	423
RAC2	ENSG00000128340.14	22	37225261	37244448	0.924602453588817	0.899911612698349	135	423
LIF	ENSG00000128342.4	22	30240539	30244933	0.00705498162706039	0.000134628087876019	135	423
C22orf23	ENSG00000128346.10	22	37945042	37947463	0.64664938062052	0.479613504086293	135	423
APOBEC3A	ENSG00000128383.12	22	38952741	38963183	0.19072167576298	0.0696016026364851	135	423
APOBEC3F	ENSG00000128394.16	22	39040604	39053910	0.182916748132064	0.0691593394487361	135	423
RIBC2	ENSG00000128408.8	22	45413691	45432496	0.883128155373163	0.833867992852886	135	423
KRT17	ENSG00000128422.15	17	41619437	41624842	0.963691835128783	0.947404264423681	135	423
EMC4	ENSG00000128463.12	15	34224999	34229995	0.110085775099259	0.0307793582560285	135	423
RNF112	ENSG00000128482.15	17	19411125	19417276	0.02092440854163	0.000246938712427465	135	423
SPECC1	ENSG00000128487.16	17	20009344	20319026	0.43056425528241	0.200984522002805	135	423
DOCK4	ENSG00000128512.20	7	111726110	112206411	0.0267268002339499	0.000555969069210478	135	423
POT1	ENSG00000128513.14	7	124822386	124929872	0.226799481024311	0.0661865783541555	135	423
ATP6V1F	ENSG00000128524.4	7	128862826	128865844	0.894326704784999	0.813077184803079	135	423
LSM8	ENSG00000128534.7	7	118184032	118192824	2.04323220757132e-05	1.04736679967401e-12	135	423
CDHR3	ENSG00000128536.15	7	105876796	106033773	0.119888887014443	0.0178526497480752	135	423
PRKRIP1	ENSG00000128563.13	7	102363872	102426676	0.216518560112693	0.0373624953663778	135	423
PODXL	ENSG00000128567.16	7	131500262	131558217	0.364340810083918	0.205907619193685	135	423
STRIP2	ENSG00000128578.9	7	129434433	129488399	0.535612252274025	0.372366653606462	135	423
IFT22	ENSG00000128581.15	7	101313367	101321823	0.919246382760878	0.88210767901093	135	423
MKLN1	ENSG00000128585.17	7	131110177	131493963	0.864403166503642	0.806336598162146	135	423
DNAJB9	ENSG00000128590.4	7	108569751	108574850	0.838710939388183	0.774403155883297	135	423
FLNC	ENSG00000128591.15	7	128830377	128859274	0.838914219307132	0.778471120763818	135	423
LRRC4	ENSG00000128594.7	7	128027071	128032107	0.111436545741978	0.0136297456020814	135	423
CALU	ENSG00000128595.16	7	128739292	128771807	0.589489869358451	0.48939112502185	135	423
CCDC136	ENSG00000128596.16	7	128790757	128822132	3.64731623518594e-05	1.63326916414094e-11	135	423
SMO	ENSG00000128602.9	7	129188872	129213416	0.472789159711155	0.299221968303829	135	423
IRF5	ENSG00000128604.19	7	128937612	128950035	2.38789101569792e-10	5.97720674889219e-18	135	423
LRRC17	ENSG00000128606.12	7	102912991	102944949	6.35416884279347e-05	1.66147112482089e-15	135	423
KLHDC10	ENSG00000128607.13	7	130070510	130135720	0.958932428275368	0.934854076461969	135	423
NDUFA5	ENSG00000128609.14	7	123536997	123558255	0.265959767387611	0.10469947174922	135	423
OPN1SW	ENSG00000128617.2	7	128772491	128775790	0.952048499286209	0.929394848907212	135	423
MRPS12	ENSG00000128626.11	19	38930897	38933162	0.0256712303522339	0.00014113600117395	135	423
MYO1B	ENSG00000128641.18	2	191245185	191425389	0.677722602558933	0.564239268223278	135	423
MTX2	ENSG00000128654.13	2	176269395	176338025	0.578454158396927	0.437534976409266	135	423
CHN1	ENSG00000128656.13	2	174799363	175005369	0.368834555848894	0.187636420415104	135	423
GAD1	ENSG00000128683.13	2	170813213	170861151	0.872815911324577	0.726107976900234	135	423
OSGEPL1	ENSG00000128694.11	2	189746660	189763227	0.36344832260419	0.213533099538908	135	423
ORMDL1	ENSG00000128699.13	2	189770323	189783573	0.863392180385492	0.786836334391894	135	423
HAT1	ENSG00000128708.12	2	171922448	171983682	0.887736017452167	0.841276869652954	135	423
HERC2	ENSG00000128731.15	15	28111040	28322152	0.000271943907014591	5.6179886242073e-09	135	423
SNRPN	ENSG00000128739.21	15	24823637	24978723	0.00492266666272164	0.000320925718805742	135	423
PSMG2	ENSG00000128789.20	18	12658135	12725740	0.290782601369475	0.0926180003882382	135	423
TWSG1	ENSG00000128791.11	18	9334767	9402420	0.139887100798456	0.0374440354269363	135	423
ARHGAP22	ENSG00000128805.14	10	48446034	48656265	0.0435497511189482	0.00288099183265022	135	423
WDFY4	ENSG00000128815.19	10	48684876	48982956	0.387092204174325	0.101927149343695	135	423
EIF2AK4	ENSG00000128829.11	15	39934146	40035591	0.146505257243336	0.0345714118011665	135	423
MYO5C	ENSG00000128833.12	15	52192322	52295798	0.64944902360791	0.466336237711329	135	423
TMOD2	ENSG00000128872.9	15	51751586	51816368	0.0155119000780084	1.39263245074727e-05	135	423
TTBK2	ENSG00000128881.16	15	42738734	42920809	0.0532897134418347	0.000194756657230147	135	423
ELL3	ENSG00000128886.11	15	43773304	43777543	0.000108111812418607	1.67900130159863e-12	135	423
C15orf57	ENSG00000128891.15	15	40528683	40565057	0.328673013421736	0.114357099159932	135	423
INO80	ENSG00000128908.15	15	40978880	41116354	2.63125659310926e-06	1.77689297623802e-18	135	423
ICE2	ENSG00000128915.11	15	60419609	60479160	0.465486685891191	0.310125822302375	135	423
DLL4	ENSG00000128917.6	15	40929393	40939072	0.44625638308061	0.244292550034394	135	423
ALDH1A2	ENSG00000128918.14	15	57953424	58497866	0.729845347558613	0.63583041671216	135	423
MINDY2	ENSG00000128923.10	15	58771192	58861900	0.132640069659494	0.0232944917622381	135	423
IVD	ENSG00000128928.8	15	40405795	40435947	0.99669242706731	0.995439543311888	135	423
KNSTRN	ENSG00000128944.13	15	40382721	40394246	0.000811714983002443	1.17539209326679e-05	135	423
DUT	ENSG00000128951.13	15	48331064	48343373	0.46779603810671	0.166699421046284	135	423
CHAC1	ENSG00000128965.11	15	40952962	40956519	0.602257545670055	0.404779370970521	135	423
CLN6	ENSG00000128973.12	15	68206992	68257131	0.229774007213986	0.120873930480408	135	423
ARPP19	ENSG00000128989.10	15	52547045	52569883	0.0278653233987813	0.00333541792570225	135	423
VPS13C	ENSG00000129003.15	15	61852389	62060473	0.966329491162224	0.954279649122159	135	423
CALML4	ENSG00000129007.14	15	68193847	68206110	0.122375174513256	0.0183546435823001	135	423
ISLR	ENSG00000129009.12	15	74173671	74176872	0.381659698871603	0.144609934119758	135	423
LOXL1	ENSG00000129038.15	15	73925989	73952137	0.0684510392137504	0.00325304056419485	135	423
ACKR4	ENSG00000129048.6	3	132597237	132618967	0.285509404219024	0.146423990657231	135	423
ANAPC13	ENSG00000129055.12	3	134477706	134486716	0.661834531742474	0.405553077088575	135	423
MBD4	ENSG00000129071.9	3	129430944	129440035	0.0780534637276072	0.0170576157606469	135	423
COPB1	ENSG00000129083.12	11	14443440	14500027	0.0889477163020413	0.018753231475181	135	423
PSMA1	ENSG00000129084.17	11	14504874	14643635	0.369413706418995	0.15423108541967	135	423
SUMF2	ENSG00000129103.17	7	56064002	56080282	0.00108219572517411	5.75199253508476e-11	135	423
PALLD	ENSG00000129116.17	4	168497066	168928457	0.853857685997535	0.805797152845687	135	423
SPCS3	ENSG00000129128.12	4	176319964	176332245	0.00772741400799834	1.32384950418045e-05	135	423
SERGEF	ENSG00000129158.10	11	17788048	18013162	0.635797467104353	0.511339860421991	135	423
TPH1	ENSG00000129167.9	11	18017564	18042426	0.744613464178558	0.657855465491622	135	423
CSRP3	ENSG00000129170.8	11	19182030	19210573	0.948452702400305	0.929234886443448	135	423
DCTD	ENSG00000129187.14	4	182890060	182917936	0.69841596539312	0.595716645667084	135	423
SOX15	ENSG00000129194.7	17	7588193	7590170	0.243462325290945	0.0911368454471937	135	423
FAM64A	ENSG00000129195.15	17	6444415	6451263	0.839829357185592	0.791950599226757	135	423
RPAIN	ENSG00000129197.14	17	5420161	5431293	0.808606026785718	0.726041122217665	135	423
USP6	ENSG00000129204.16	17	5116438	5175034	0.351195676566754	0.217008130326011	135	423
PLD2	ENSG00000129219.13	17	4807096	4823434	0.000148837063528699	3.55089752229793e-09	135	423
CD68	ENSG00000129226.13	17	7579467	7581963	0.996359133025404	0.994633322237491	135	423
TXNDC17	ENSG00000129235.10	17	6640928	6643314	0.851682367749421	0.785344083975602	135	423
ATP1B2	ENSG00000129244.8	17	7646627	7657768	0.327057127667692	0.17230262232771	135	423
FXR2	ENSG00000129245.11	17	7591230	7614871	0.216035062162042	0.0991918273215363	135	423
KIF1C	ENSG00000129250.11	17	4997948	5028401	0.0384789640801564	0.000630348935156278	135	423
MPDU1	ENSG00000129255.15	17	7583529	7592693	0.467076421920259	0.278108604685449	135	423
PHF20L1	ENSG00000129292.20	8	132775358	132848807	0.185010124950437	0.0645153705453521	135	423
LRRC6	ENSG00000129295.8	8	132571953	132675617	3.73427600748966e-13	1.98678062338738e-23	135	423
CCNT1	ENSG00000129315.10	12	48688458	48716998	0.000893945850169484	5.0830504897038e-09	135	423
PUS7L	ENSG00000129317.14	12	43718993	43758817	0.58473042524836	0.434582771675856	135	423
KRI1	ENSG00000129347.19	19	10553419	10566037	0.309100665732697	0.163798056994629	135	423
ILF3	ENSG00000129351.17	19	10654261	10692417	0.0371315686013272	0.000225054538640767	135	423
SLC44A2	ENSG00000129353.14	19	10602457	10644559	0.000271366980813562	7.36819359088938e-08	135	423
AP1M2	ENSG00000129354.11	19	10572671	10587315	0.353356607870417	0.0919472604761305	135	423
CDKN2D	ENSG00000129355.6	19	10566462	10569059	0.99651691994436	0.994948558401514	135	423
MTUS1	ENSG00000129422.14	8	17644072	17800917	0.000110822445622715	1.43222067819778e-08	135	423
KLK14	ENSG00000129437.9	19	51077495	51084245	0.69213431319869	0.601283780058745	135	423
SIGLEC9	ENSG00000129450.8	19	51124908	51136651	0.989970571542017	0.986438789458989	135	423
NGDN	ENSG00000129460.15	14	23469688	23509862	0.0874654919905633	0.0114018124689013	135	423
RIPK3	ENSG00000129465.15	14	24336021	24340045	0.333602249933778	0.16057536367927	135	423
ADCY4	ENSG00000129467.13	14	24318349	24335071	0.174516330200239	0.0345660579525989	135	423
RAB2B	ENSG00000129472.13	14	21459020	21476973	0.3376278785166	0.136832711108144	135	423
BCL2L2	ENSG00000129473.9	14	23298918	23311759	0.314361056956145	0.122943211026182	135	423
AJUBA	ENSG00000129474.15	14	22971174	22982642	0.955947433736334	0.945299813952545	135	423
DTD2	ENSG00000129480.12	14	31446036	31457510	5.23756925453863e-05	3.68622371604616e-17	135	423
PARP2	ENSG00000129484.13	14	20343686	20357905	0.847002880141924	0.801955954710861	135	423
HEATR5A	ENSG00000129493.14	14	31291791	31420285	0.680119845245224	0.51875444509829	135	423
SNX6	ENSG00000129515.18	14	34561094	34630183	0.00698038331348517	0.000157563351153069	135	423
EAPP	ENSG00000129518.8	14	34515929	34539711	0.423171429968212	0.252834315394448	135	423
EGLN3	ENSG00000129521.13	14	33924231	34462774	0.80878490959971	0.702946194130452	135	423
MIS18BP1	ENSG00000129534.13	14	45203190	45253540	0.000161782360080264	1.07268376414892e-16	135	423
NRL	ENSG00000129535.12	14	24080107	24095130	0.201573455727236	0.0563996140857108	135	423
RNASE1	ENSG00000129538.13	14	20801228	20803278	0.51300189434295	0.401131381065999	135	423
NEDD8	ENSG00000129559.12	14	24216852	24232421	0.00504766416312266	5.04308489836194e-05	135	423
DAD1	ENSG00000129562.10	14	22564905	22589269	0.177046260202514	0.0902249643039824	135	423
TEP1	ENSG00000129566.12	14	20365667	20413429	0.00480737049731455	5.82654576233164e-05	135	423
EPB41L4A	ENSG00000129595.12	5	112142441	112419316	0.519047085156032	0.322155969770437	135	423
CDO1	ENSG00000129596.4	5	115804733	115816954	0.106007417674563	0.00550534182253769	135	423
REEP5	ENSG00000129625.12	5	112876379	112922539	0.000995198733287771	6.6083863274522e-07	135	423
ITFG1	ENSG00000129636.12	16	47154387	47464149	1.91048356784632e-07	5.04325717499517e-14	135	423
QRICH2	ENSG00000129646.14	17	76274049	76307998	0.568796926805628	0.40805326608672	135	423
FOXJ1	ENSG00000129654.7	17	76136333	76141299	0.53359021642543	0.388994308426643	135	423
SEC14L1	ENSG00000129657.14	17	77088950	77217101	0.936768483948969	0.907545101944177	135	423
RHBDF2	ENSG00000129667.12	17	76470896	76501790	0.651850452135863	0.578531102065028	135	423
AANAT	ENSG00000129673.9	17	76453351	76470117	0.0305062791113549	0.000840677893739112	135	423
ASH2L	ENSG00000129691.15	8	38105242	38140080	0.727525638789599	0.630130454488872	135	423
TTI2	ENSG00000129696.12	8	33473423	33513601	0.00782202501465877	9.3936276721811e-10	135	423
CHRNA10	ENSG00000129749.3	11	3665587	3669941	0.318667995530389	0.195325262716335	135	423
CDKN1C	ENSG00000129757.12	11	2883213	2885881	0.801517478966415	0.735085891884301	135	423
KLF16	ENSG00000129911.8	19	1852451	1863568	0.236589006547424	0.115821195847518	135	423
TMEM8A	ENSG00000129925.10	16	370773	384396	0.226141462928566	0.0854796750074307	135	423
DOHH	ENSG00000129932.7	19	3490821	3500940	0.679214628029947	0.580587990533458	135	423
MAU2	ENSG00000129933.20	19	19320845	19358755	0.776426554444648	0.686046525282076	135	423
SHC2	ENSG00000129946.10	19	416583	460996	0.714841910727746	0.614883528516063	135	423
PLPPR3	ENSG00000129951.18	19	812488	821977	0.0160135647817077	0.00166589291701458	135	423
ABHD17A	ENSG00000129968.15	19	1876810	1885547	0.972000899402936	0.961132812413054	135	423
TNNI3	ENSG00000129991.12	19	55151770	55157732	0.259707292952086	0.151794234315218	135	423
CBFA2T3	ENSG00000129993.14	16	88874858	88977204	0.0358540682983922	0.00122402281065923	135	423
GAMT	ENSG00000130005.12	19	1397026	1401570	0.522312557267164	0.33516826809964	135	423
ERMARD	ENSG00000130023.15	6	169751622	169781584	0.294097519725097	0.164720143100864	135	423
PHF10	ENSG00000130024.14	6	169705133	169724055	0.0480790641947686	0.0043420708495463	135	423
GALNT8	ENSG00000130035.6	12	4720341	4851927	0.0634271101427113	0.0114242372967254	135	423
CRACR2A	ENSG00000130038.9	12	3606633	3764819	0.202630774161944	0.0890605520079161	135	423
NXNL2	ENSG00000130045.15	9	88535101	88584274	0.155692067845068	0.0456632141302436	135	423
SH3BP4	ENSG00000130147.15	2	234951973	235055714	0.212558569572509	0.0958596632358872	135	423
DOCK6	ENSG00000130158.13	19	11199295	11262452	0.209970249935947	0.0751954625194326	135	423
ECSIT	ENSG00000130159.13	19	11505924	11529174	0.410610089300712	0.266833378859489	135	423
LDLR	ENSG00000130164.13	19	11089362	11133816	0.321458985327751	0.12029661217212	135	423
ELOF1	ENSG00000130165.10	19	11551147	11559236	0.148117965454183	0.0334640211906686	135	423
TSPAN16	ENSG00000130167.13	19	11296139	11326996	0.00408403501882777	1.95572391769695e-06	135	423
ANGPTL8	ENSG00000130173.13	19	11237450	11241943	0.822603285347581	0.742062612711927	135	423
PRKCSH	ENSG00000130175.9	19	11435288	11450968	0.00373942845234103	2.08245746838873e-06	135	423
CNN1	ENSG00000130176.7	19	11538717	11550323	0.471432138472086	0.310069889757937	135	423
CDC16	ENSG00000130177.14	13	114234887	114272723	1.95760154102134e-05	3.85094371990957e-12	135	423
THEM6	ENSG00000130193.7	8	142727203	142736927	0.113683072814891	0.0292596184733019	135	423
NECTIN2	ENSG00000130202.9	19	44846175	44889228	2.3518396147261e-08	2.61792636018076e-16	135	423
APOE	ENSG00000130203.9	19	44905754	44909393	0.0766291334931457	0.00805247441412844	135	423
TOMM40	ENSG00000130204.12	19	44890569	44903689	0.841349987934463	0.763142297243391	135	423
APOC1	ENSG00000130208.9	19	44914247	44919349	0.349780919610765	0.22017301944848	135	423
GADD45G	ENSG00000130222.10	9	89605013	89606555	0.728843236979948	0.640821091775806	135	423
XPO7	ENSG00000130227.16	8	21919671	22006585	0.240933230603804	0.0630966426876942	135	423
FAM98C	ENSG00000130244.12	19	38403135	38409054	0.925933083816618	0.890490795492876	135	423
SAFB2	ENSG00000130254.11	19	5586999	5624046	0.908904265176779	0.867534246865562	135	423
RPL36	ENSG00000130255.12	19	5674947	5691833	0.604442630734434	0.450721619942716	135	423
ATP8B3	ENSG00000130270.16	19	1782075	1812276	0.0915725740448643	0.0177307899260995	135	423
KIF1A	ENSG00000130294.15	2	240713764	240820308	0.52233676113263	0.303660369885952	135	423
GTPBP3	ENSG00000130299.16	19	17334920	17342735	0.383379420929358	0.206492802272451	135	423
PLVAP	ENSG00000130300.8	19	17351448	17377350	0.440946896427484	0.260445635136368	135	423
BST2	ENSG00000130303.12	19	17402939	17405648	0.550971655532893	0.415803432809782	135	423
SLC27A1	ENSG00000130304.16	19	17468769	17506168	0.607713772778699	0.487090104201108	135	423
NSUN5	ENSG00000130305.16	7	73302517	73308867	0.867237614484359	0.761202172358649	135	423
USHBP1	ENSG00000130307.11	19	17249176	17282786	0.156682340395883	0.0448938670383293	135	423
COLGALT1	ENSG00000130309.10	19	17555594	17583159	0.0367305550545944	0.00719703775983757	135	423
DDA1	ENSG00000130311.10	19	17309518	17323222	0.210378752807899	0.0712223850651851	135	423
MRPL34	ENSG00000130312.6	19	17292832	17306843	0.026391196144322	0.000768451596167921	135	423
PGLS	ENSG00000130313.6	19	17511890	17521288	0.529410670192165	0.322539503386737	135	423
LSM7	ENSG00000130332.14	19	2321517	2328614	0.0367288085517965	0.00211634628151078	135	423
TULP4	ENSG00000130338.12	6	158232236	158511828	0.266954321925963	0.08628959916367	135	423
SNX9	ENSG00000130340.15	6	157700387	157945077	0.246616351887804	0.0714391140333265	135	423
RTN4IP1	ENSG00000130347.12	6	106571979	106629487	0.0186155711698566	0.0011506375307285	135	423
QRSL1	ENSG00000130348.11	6	106629578	106668417	0.926743826351856	0.911956373684047	135	423
C6orf203	ENSG00000130349.9	6	107028213	107051342	0.507934147504981	0.354149547524655	135	423
RSPH3	ENSG00000130363.11	6	158972871	159000187	0.992420642765424	0.990366729128174	135	423
MLLT1	ENSG00000130382.8	19	6210379	6279948	0.0298063560973305	0.000644843816130267	135	423
AFDN	ENSG00000130396.20	6	167826922	167972023	0.021844661063148	0.000397965775548137	135	423
ACTN4	ENSG00000130402.11	19	38647670	38731583	0.0169651746665832	0.00139766148306241	135	423
STK33	ENSG00000130413.15	11	8391868	8594289	0.162831261840422	0.0588480118016502	135	423
NDUFA10	ENSG00000130414.11	2	239892450	240025402	4.09925014315417e-06	1.52543461782728e-11	135	423
ARPC1B	ENSG00000130429.12	7	99374249	99394801	5.68247753274575e-07	8.02156007611591e-15	135	423
CACNG6	ENSG00000130433.7	19	53992288	54012669	0.465301491363789	0.370552456749547	135	423
ZSWIM6	ENSG00000130449.5	5	61332273	61546170	0.0792421456929414	0.00525145978093269	135	423
FCHO1	ENSG00000130475.14	19	17747718	17788568	0.00158311197660984	3.00653285170101e-06	135	423
MAP1S	ENSG00000130479.10	19	17719242	17734516	0.0335297155121153	0.00180776867624427	135	423
KLHDC7B	ENSG00000130487.5	22	50548033	50551023	0.0349740969608289	0.00278032487432396	135	423
SCO2	ENSG00000130489.14	22	50525442	50525606	3.96016479539289e-05	3.11181400665332e-08	135	423
PXDN	ENSG00000130508.10	2	1631887	1744852	0.0124653410632737	0.000108712816808443	135	423
SSBP4	ENSG00000130511.15	19	18418864	18434387	0.093726802486163	0.0166042861012653	135	423
GDF15	ENSG00000130513.6	19	18374731	18389176	0.0137486159414151	0.000611794894513268	135	423
PGPEP1	ENSG00000130517.13	19	18340587	18369950	0.0850584803533983	0.0254033320042086	135	423
KIAA1683	ENSG00000130518.16	19	18257097	18274509	0.306254028589439	0.0635077021973441	135	423
LSM4	ENSG00000130520.10	19	18306230	18323274	0.0606802755859086	0.0135081137872207	135	423
JUND	ENSG00000130522.5	19	18279760	18281622	0.642045457019576	0.473011819918845	135	423
HRC	ENSG00000130528.11	19	49151198	49155424	0.847487401257182	0.808565861981181	135	423
TRPM4	ENSG00000130529.15	19	49157741	49211836	0.17655472537771	0.0350836650839835	135	423
ZNF557	ENSG00000130544.11	19	7069444	7087968	0.88185471891419	0.844564687799722	135	423
CRB3	ENSG00000130545.15	19	6463777	6467206	0.692537281300527	0.585159119010732	135	423
OLFM1	ENSG00000130558.19	9	135075422	135121179	0.0473752348753115	0.00497838598737816	135	423
CAMSAP1	ENSG00000130559.18	9	135808487	135907228	0.427417934161899	0.275908426972273	135	423
UBAC1	ENSG00000130560.8	9	135932969	135961380	0.0305360215080957	0.00280800254929584	135	423
SAG	ENSG00000130561.16	2	233307816	233347055	0.000344135764796754	6.52978496781323e-09	135	423
ZBTB46	ENSG00000130584.10	20	63743666	63831244	0.472968733475604	0.354703400660542	135	423
HELZ2	ENSG00000130589.16	20	63558086	63574239	0.680933309038264	0.563057488233732	135	423
SAMD10	ENSG00000130590.13	20	63974113	63980008	0.0208324872100296	0.000177049908501501	135	423
LSP1	ENSG00000130592.15	11	1852970	1892267	0.0707215813576184	0.00662230401774374	135	423
TNNT3	ENSG00000130595.17	11	1919562	1938706	0.776607325291123	0.719746662453604	135	423
TNNI2	ENSG00000130598.15	11	1838989	1841680	0.765063076943329	0.656941547696117	135	423
COL5A1	ENSG00000130635.15	9	134641774	134844843	0.571818787101872	0.44256623408676	135	423
ATXN10	ENSG00000130638.16	22	45689466	45845307	0.434354606742605	0.275220331807461	135	423
TUBGCP2	ENSG00000130640.13	10	133278630	133311715	0.0525231257881167	0.00310113778516042	135	423
CALY	ENSG00000130643.8	10	133324072	133336935	0.0835980970243686	0.014962645589964	135	423
CYP2E1	ENSG00000130649.9	10	133520406	133539122	0.835480769670859	0.76612474520873	135	423
PNPLA7	ENSG00000130653.15	9	137459953	137550534	0.161675528267622	0.0269883380582801	135	423
HBZ	ENSG00000130656.4	16	152687	154503	1.80171909100344e-08	2.79075810527925e-21	135	423
PAK4	ENSG00000130669.17	19	39125770	39182816	0.556907836987143	0.424952112891721	135	423
ZNF337	ENSG00000130684.13	20	25685567	25696841	3.45496963766801e-05	1.00630825631498e-14	135	423
CEP85	ENSG00000130695.14	1	26234153	26279038	0.27856018193988	0.140658453505757	135	423
TAF4	ENSG00000130699.18	20	61953469	62065810	0.683697693102443	0.517711861717355	135	423
LAMA5	ENSG00000130702.15	20	62307955	62367312	0.16749706269545	0.0384413633983089	135	423
OSBPL2	ENSG00000130703.15	20	62231922	62296213	0.0144428142583799	0.000257122509221121	135	423
ADRM1	ENSG00000130706.12	20	62302093	62308855	0.379441889441146	0.173455011064802	135	423
ASS1	ENSG00000130707.17	9	130444929	130501274	0.548812389035657	0.441147260580023	135	423
EXOSC2	ENSG00000130713.15	9	130693721	130704894	0.505322955389434	0.397814946507733	135	423
POMT1	ENSG00000130714.15	9	131502902	131523800	0.955811426739541	0.943356015847182	135	423
UCK1	ENSG00000130717.12	9	131523807	131531268	0.111112069790481	0.0100484433388426	135	423
PRRC2B	ENSG00000130723.18	9	131394093	131500197	0.0479979335844879	0.000756492001148301	135	423
CHMP2A	ENSG00000130724.8	19	58551566	58555124	0.0318258656101767	0.00375135702090105	135	423
UBE2M	ENSG00000130725.7	19	58555712	58558960	3.13895559385921e-06	1.21089528529195e-17	135	423
TRIM28	ENSG00000130726.11	19	58544091	58550722	1.92867303807843e-06	2.52577699576432e-15	135	423
METTL26	ENSG00000130731.15	16	634427	636366	0.000269426240234887	5.51982895532652e-10	135	423
YIPF2	ENSG00000130733.10	19	10923071	10928681	0.566252878611472	0.396825553126699	135	423
ATG4D	ENSG00000130734.9	19	10543895	10553077	0.742180933087671	0.618777093591241	135	423
TMEM160	ENSG00000130748.6	19	47045907	47048630	0.825811759030333	0.720859622975216	135	423
ZC3H4	ENSG00000130749.9	19	47064187	47113752	0.527536323959955	0.390731454872493	135	423
NPAS1	ENSG00000130751.9	19	47019820	47045775	0.223976589654752	0.0781137932888783	135	423
GMFG	ENSG00000130755.12	19	39328353	39342372	0.0898267077415921	0.016916168236223	135	423
MAP3K10	ENSG00000130758.7	19	40191744	40215575	0.324325536875431	0.112483491941367	135	423
LRRC47	ENSG00000130764.9	1	3778558	3796504	0.285006690240152	0.180701428195571	135	423
SESN2	ENSG00000130766.4	1	28259527	28282491	0.00173599422061448	9.09812773295708e-08	135	423
SMPDL3B	ENSG00000130768.14	1	27934993	27959157	0.715402982158754	0.613090590303988	135	423
ATPIF1	ENSG00000130770.17	1	28236109	28246906	0.00189281724557821	5.56630482382841e-07	135	423
MED18	ENSG00000130772.13	1	28329002	28335967	0.14404121578911	0.0229842704975549	135	423
THEMIS2	ENSG00000130775.15	1	27872543	27886685	0.334431915251244	0.144294563240273	135	423
CLIP1	ENSG00000130779.19	12	122271432	122422632	0.592028411831139	0.478643481731562	135	423
CCDC62	ENSG00000130783.13	12	122774327	122827528	0.304382780108366	0.0694445876976767	135	423
HIP1R	ENSG00000130787.13	12	122835426	122862960	0.375803748424647	0.13003752283816	135	423
ZNF317	ENSG00000130803.14	19	9140380	9163424	0.177113243306818	0.0670289823803175	135	423
PPAN	ENSG00000130810.19	19	10106289	10111296	0.20226050169187	0.017572976964693	135	423
EIF3G	ENSG00000130811.11	19	10115479	10119918	0.00224127653075061	3.26358279307901e-05	135	423
ANGPTL6	ENSG00000130812.10	19	10093349	10102796	0.22478053429543	0.0455302473573705	135	423
C19orf66	ENSG00000130813.17	19	10086130	10093245	0.0217444105386233	0.000645080914710936	135	423
DNMT1	ENSG00000130816.14	19	10133346	10201197	0.34321706095459	0.167095420187432	135	423
ZNF426	ENSG00000130818.11	19	9523224	9538645	0.328436817462491	0.118083824416412	135	423
ZNF331	ENSG00000130844.16	19	53520981	53580269	0.00951850188446063	0.000154308218527153	135	423
ZNF236	ENSG00000130856.15	18	76822607	76970727	0.132103306307781	0.0410996179389984	135	423
SLC7A10	ENSG00000130876.11	19	33208868	33225850	0.0519408048600494	0.00804403333456366	135	423
LRP3	ENSG00000130881.13	19	33177603	33208663	0.134989651963851	0.0514653212132845	135	423
C12orf65	ENSG00000130921.7	12	123232916	123257959	1.7324926832751e-06	2.73727995398234e-21	135	423
NOL11	ENSG00000130935.9	17	67717833	67744531	0.406990349020753	0.188614074503824	135	423
UBE4B	ENSG00000130939.18	1	10032832	10181239	0.886611912531315	0.839043943092317	135	423
CASZ1	ENSG00000130940.14	1	10636604	10796650	0.74264118061942	0.658626830779457	135	423
HSD17B3	ENSG00000130948.9	9	96235306	96302152	0.0292327748080225	4.25618440961192e-05	135	423
HABP4	ENSG00000130956.13	9	96450201	96490240	0.341476227279972	0.145106976737043	135	423
SLC35D2	ENSG00000130958.11	9	96320706	96383710	0.000548189534637431	1.40872926180233e-13	135	423
POLN	ENSG00000130997.16	4	2071918	2213126	0.421735622639577	0.183124960544827	135	423
PPIL4	ENSG00000131013.3	6	149504733	149546038	0.0615430293026306	0.0138336843192541	135	423
ULBP2	ENSG00000131015.4	6	149942000	149949235	0.698026748204028	0.523849318276939	135	423
AKAP12	ENSG00000131016.16	6	151239999	151358557	0.408717997185884	0.270307963271219	135	423
SYNE1	ENSG00000131018.22	6	152121684	152637801	0.0237572977692224	0.00199774429041565	135	423
LATS1	ENSG00000131023.12	6	149658153	149716425	0.00696721601578448	3.13219386526266e-05	135	423
EPS8L1	ENSG00000131037.14	19	55072020	55087922	0.840432197058339	0.786323547042273	135	423
LILRB2	ENSG00000131042.14	19	54273821	54281184	0.0437611118521459	0.0127971950101632	135	423
AAR2	ENSG00000131043.11	20	36236459	36270918	0.222187488174472	0.0401999904294988	135	423
RBM39	ENSG00000131051.22	20	35703610	35742312	0.186883898162489	0.0165672688171924	135	423
ZNF341	ENSG00000131061.13	20	33731657	33792269	0.000227498795287757	5.40806032638718e-12	135	423
GGT7	ENSG00000131067.16	20	34844720	34872860	2.06979790827298e-06	1.10303120777804e-17	135	423
ACSS2	ENSG00000131069.19	20	34872146	34927962	5.05151503874015e-07	1.25343272302923e-24	135	423
C1QL1	ENSG00000131094.3	17	44959693	44968071	0.985359601748051	0.97500421318886	135	423
GFAP	ENSG00000131095.12	17	44905391	44916937	0.000240881541885779	6.77077390146689e-13	135	423
ATP6V1E1	ENSG00000131100.12	22	17592136	17628818	0.239950323642159	0.13218765173829	135	423
ZNF227	ENSG00000131115.15	19	44207547	44237268	6.10789987027858e-06	3.37531181694424e-12	135	423
ZNF428	ENSG00000131116.11	19	43607219	43619874	0.303326498592108	0.129586054514684	135	423
ZNF141	ENSG00000131127.13	4	337814	384864	0.00170054631517159	8.22746510829276e-09	135	423
COX4I1	ENSG00000131143.8	16	85798633	85807044	0.156320040207176	0.033787589337855	135	423
EMC8	ENSG00000131148.8	16	85771758	85799608	0.465936148168921	0.33403295544997	135	423
GSE1	ENSG00000131149.18	16	85169525	85676197	0.258887241902401	0.101669245352096	135	423
GINS2	ENSG00000131153.8	16	85676205	85690073	0.221001127796327	0.0741543248940372	135	423
CHMP1A	ENSG00000131165.14	16	89644431	89657801	0.741876571294131	0.594591365803165	135	423
F12	ENSG00000131187.9	5	177402140	177409576	0.0166570530426788	0.000394289470506663	135	423
PRR7	ENSG00000131188.11	5	177446445	177456286	0.376515405070345	0.15506269306984	135	423
NFATC1	ENSG00000131196.17	18	79395856	79529325	0.296495276910228	0.155400805107228	135	423
CAP1	ENSG00000131236.16	1	40040233	40072649	0.395958353437598	0.186690273861344	135	423
PPT1	ENSG00000131238.16	1	40072705	40097703	8.28176175981078e-07	5.39088097394565e-10	135	423
RAB11FIP4	ENSG00000131242.17	17	31391624	31538217	0.000282534121563367	2.45207268168636e-07	135	423
TRAF3	ENSG00000131323.14	14	102777476	102911500	0.869153038189729	0.807834613183357	135	423
HAUS8	ENSG00000131351.14	19	17049729	17075625	0.0129727155244495	0.000231218684377057	135	423
MRPS25	ENSG00000131368.7	3	15042460	15065335	0.696124457409289	0.626997471014101	135	423
SH3BP5	ENSG00000131370.15	3	15262158	15341368	0.0987154930341519	0.00753718866910921	135	423
HACL1	ENSG00000131373.14	3	15560704	15601194	0.384790987303051	0.178097926412842	135	423
TBC1D5	ENSG00000131374.14	3	17157162	17742748	0.0526725196098162	0.00144506232273609	135	423
CAPN7	ENSG00000131375.9	3	15206152	15252918	0.340061535200371	0.116483359601469	135	423
RFTN1	ENSG00000131378.13	3	16313574	16514026	0.209817159870034	0.0730388548678765	135	423
C3orf20	ENSG00000131379.9	3	14675099	14773034	0.130678209493682	0.051573841096635	135	423
RBSN	ENSG00000131381.12	3	15070073	15099163	0.251397436002227	0.0704646081989649	135	423
GALNT15	ENSG00000131386.17	3	16174649	16231992	0.834440591746086	0.754384273500149	135	423
SLC6A6	ENSG00000131389.16	3	14402576	14489110	0.2773333830074	0.139416421889037	135	423
KCNC3	ENSG00000131398.13	19	50311937	50333515	0.00803000407476403	0.000250460401742017	135	423
NAPSA	ENSG00000131400.7	19	50358477	50365830	0.109131992047637	0.0445839672022119	135	423
NR1H2	ENSG00000131408.13	19	50329653	50382982	0.154536969180508	0.090312343052559	135	423
LRRC4B	ENSG00000131409.12	19	50516892	50568045	0.919021957666067	0.900511713262769	135	423
PDLIM4	ENSG00000131435.12	5	132257671	132273454	0.000577570655352855	6.42767963325273e-06	135	423
KIF3A	ENSG00000131437.15	5	132692635	132737638	0.706677530394537	0.609736475884808	135	423
MGAT1	ENSG00000131446.16	5	180784782	180815652	0.00192284971913406	2.35753142842602e-05	135	423
GFPT2	ENSG00000131459.12	5	180300690	180353387	0.896034235990524	0.853717958435102	135	423
TUBG1	ENSG00000131462.7	17	42609728	42615234	0.123859901232001	0.0387796481887347	135	423
PSME3	ENSG00000131467.10	17	42824385	42843758	4.43855334675498e-06	5.94686100889042e-13	135	423
RPL27	ENSG00000131469.12	17	42998273	43002959	0.000349756462394503	1.69466841774021e-12	135	423
PSMC3IP	ENSG00000131470.14	17	42573311	42577831	0.830085354252695	0.76701101249761	135	423
AOC3	ENSG00000131471.6	17	42851184	42858130	5.1047538844234e-08	5.06041466799972e-16	135	423
ACLY	ENSG00000131473.16	17	41866908	41930542	0.0499419363282949	0.00743588463325185	135	423
VPS25	ENSG00000131475.6	17	42773436	42779599	0.00081379363586425	3.88726087133735e-10	135	423
RAMP2	ENSG00000131477.10	17	42761258	42763041	0.407150902751026	0.188904300059442	135	423
AOC2	ENSG00000131480.8	17	42844600	42850707	0.490827834129545	0.193909492613197	135	423
NDUFA2	ENSG00000131495.8	5	140638740	140647769	0.0154239216821605	0.00035666240696101	135	423
ANKHD1	ENSG00000131503.20	5	140401814	140539856	0.10278093140187	0.0176088078209292	135	423
DIAPH1	ENSG00000131504.15	5	141515016	141619055	0.864268287876288	0.798849553944399	135	423
NDFIP1	ENSG00000131507.10	5	142108505	142154443	0.29255109509552	0.107859022427478	135	423
UBE2D2	ENSG00000131508.15	5	139526431	139628433	0.0981945474337497	0.0372949148459414	135	423
EXOC4	ENSG00000131558.14	7	133253073	134066589	0.635562008657977	0.495479608261814	135	423
ACAP3	ENSG00000131584.18	1	1292376	1308018	0.113443856952906	0.0308010301140949	135	423
C1orf159	ENSG00000131591.17	1	1081818	1116361	0.558231739328209	0.449760979469957	135	423
PPFIA1	ENSG00000131626.16	11	70270700	70384403	0.478784787492882	0.301039996378939	135	423
TMEM204	ENSG00000131634.13	16	1528688	1555580	9.26463253279207e-06	9.41600425361631e-12	135	423
KREMEN2	ENSG00000131650.13	16	2963944	2968023	0.615139532936237	0.519499971897977	135	423
THOC6	ENSG00000131652.13	16	3024287	3027683	0.763398610136016	0.651285221183027	135	423
TRAF7	ENSG00000131653.12	16	2155698	2177179	0.403848183670094	0.21074112867074	135	423
NINJ1	ENSG00000131669.9	9	93121489	93134288	0.888017711076378	0.795537945190248	135	423
NPHP4	ENSG00000131697.17	1	5862811	5992362	0.364172689337936	0.260258978505637	135	423
MAP1B	ENSG00000131711.14	5	72107234	72209570	0.489492983277757	0.337978156928751	135	423
CKMT2	ENSG00000131730.15	5	81233285	81266397	0.341222076387581	0.0898634450822215	135	423
ZCCHC9	ENSG00000131732.11	5	81301590	81313297	0.63229736507734	0.498483470315655	135	423
STARD3	ENSG00000131748.15	17	39637065	39663484	0.271813530608112	0.102055237244916	135	423
RARA	ENSG00000131759.17	17	40309192	40357643	0.868943874287315	0.835450384310201	135	423
PPP1R1B	ENSG00000131771.13	17	39626740	39636626	0.000254507867218632	3.16930417904837e-11	135	423
KHDRBS3	ENSG00000131773.13	8	135457457	135656722	0.104918104623089	0.0141821354340102	135	423
CHD1L	ENSG00000131778.18	1	147242641	147295766	0.742879353384925	0.619158738112714	135	423
PEX11B	ENSG00000131779.10	1	145911350	145918837	0.869636410994681	0.805874829980215	135	423
FMO5	ENSG00000131781.12	1	147175351	147243050	0.088656244406425	0.0028830659210889	135	423
PIAS3	ENSG00000131788.15	1	145848954	145859836	5.14942821538192e-05	2.52853480409622e-16	135	423
PRKAB2	ENSG00000131791.7	1	147155106	147172550	0.197057845562211	0.0581253952383858	135	423
MCCC2	ENSG00000131844.15	5	71587288	71658704	0.497068729444644	0.339866624995019	135	423
ZNF304	ENSG00000131845.14	19	57351360	57359898	0.252974005394897	0.18324403273343	135	423
ZSCAN5A	ENSG00000131848.9	19	56219670	56314702	0.265818447614158	0.0930366573414186	135	423
ZNF132	ENSG00000131849.11	19	58432814	58440222	0.143428330217915	0.0166958770977362	135	423
SELENOS	ENSG00000131871.14	15	101270817	101277450	0.0699812083656157	0.00721570668123583	135	423
CHSY1	ENSG00000131873.5	15	101175723	101251932	0.00095876100100197	3.83814099789877e-07	135	423
SNRPA1	ENSG00000131876.16	15	101281510	101295255	0.367352849891826	0.192521085071411	135	423
LLGL1	ENSG00000131899.10	17	18225587	18244835	0.583419847230816	0.406316633984353	135	423
THAP1	ENSG00000131931.8	8	42836674	42843325	0.000314822250434218	1.17148636308508e-11	135	423
RHPN2	ENSG00000131941.7	19	32978593	33064888	0.493194756929095	0.381448692918317	135	423
C19orf12	ENSG00000131943.17	19	29698886	29715789	0.0110062778938057	0.000119702687525752	135	423
FAAP24	ENSG00000131944.9	19	32972209	32978222	0.313901793799273	0.143063750461497	135	423
ACTR10	ENSG00000131966.13	14	58200080	58235636	0.0222290294796585	0.00397097469667279	135	423
ABHD12B	ENSG00000131969.14	14	50872160	50904970	0.702222763280939	0.613887264266554	135	423
GCH1	ENSG00000131979.18	14	54842008	54902852	0.133293656911527	0.0221826855824517	135	423
LGALS3	ENSG00000131981.15	14	55124110	55145403	0.0685194816133793	0.004749567742693	135	423
PODNL1	ENSG00000132000.11	19	13931187	13953392	0.620449620394991	0.464273159894861	135	423
DNAJB1	ENSG00000132002.7	19	14514770	14529770	0.669520933959601	0.576609804920502	135	423
ZSWIM4	ENSG00000132003.9	19	13795460	13832230	0.0338488449184831	0.00128039304826261	135	423
FBXW9	ENSG00000132004.12	19	12688917	12696643	0.0745070789928394	0.00343112729822144	135	423
RFX1	ENSG00000132005.8	19	13961538	14007039	0.973089351378417	0.964574854418945	135	423
ZNF20	ENSG00000132010.15	19	12092843	12140407	0.00155321790544377	1.97829030407231e-09	135	423
C19orf57	ENSG00000132016.11	19	13882348	13906200	0.754877975195561	0.653540029927151	135	423
DCAF15	ENSG00000132017.10	19	13952492	13961449	0.435759662260483	0.297108051107619	135	423
CC2D1A	ENSG00000132024.17	19	13906453	13930879	0.62115519177967	0.483606795274779	135	423
TRIM21	ENSG00000132109.9	11	4384897	4393696	0.056810635722242	0.00675226711427349	135	423
SPATA6	ENSG00000132122.11	1	48295372	48472208	0.947750501488857	0.912524850281074	135	423
LRRC41	ENSG00000132128.16	1	46261196	46303608	1.08497747519995e-06	1.0959701122777e-15	135	423
CCT6B	ENSG00000132141.13	17	34927859	34961509	0.877217107159184	0.829285324073147	135	423
DHX30	ENSG00000132153.14	3	47802928	47850195	0.000120947298125427	6.86584797155722e-15	135	423
RAF1	ENSG00000132155.11	3	12583714	12664226	0.320397701454611	0.0900749767643767	135	423
PPARG	ENSG00000132170.19	3	12287368	12434356	0.104747359275174	0.0198530619264862	135	423
NUP210	ENSG00000132182.11	3	13316235	13420309	0.00858065321721908	1.94847779075309e-05	135	423
FCRLA	ENSG00000132185.16	1	161706972	161714352	0.0483403550260537	0.00238154161325494	135	423
HSD17B7	ENSG00000132196.13	1	162790702	162812817	0.0257566911516717	0.00157474895295769	135	423
ENOSF1	ENSG00000132199.18	18	670324	712676	0.212232011865944	0.0939500398694979	135	423
EMILIN2	ENSG00000132205.10	18	2847030	2915993	0.0107995200181105	4.02761717566492e-05	135	423
SLX1A	ENSG00000132207.17	16	30194740	30197561	3.98890577730576e-06	2.53562377004771e-14	135	423
ARFIP2	ENSG00000132254.12	11	6474683	6481446	0.569509972032173	0.429279293876527	135	423
TRIM5	ENSG00000132256.18	11	5663557	5938619	0.329890716271096	0.180333264237719	135	423
CNGA4	ENSG00000132259.12	11	6234765	6244429	0.0642961640355786	0.00430844645547373	135	423
TRIM22	ENSG00000132274.15	11	5689689	5736516	0.551450791878368	0.400090007850934	135	423
RRP8	ENSG00000132275.10	11	6595075	6603620	0.0658083064249339	0.0223557594168671	135	423
TIMM10B	ENSG00000132286.11	11	6481480	6484679	0.000873685243083443	1.77392915822285e-06	135	423
EFR3A	ENSG00000132294.14	8	131904088	132013642	0.0113426282693273	0.000105286102377815	135	423
PTCD3	ENSG00000132300.18	2	86106182	86142157	0.720110926549779	0.593809243227223	135	423
IMMT	ENSG00000132305.20	2	86143932	86195589	0.0435339142240021	7.91676229900224e-07	135	423
MRPL35	ENSG00000132313.14	2	86199355	86213794	0.88372421135279	0.814638957567305	135	423
ILKAP	ENSG00000132323.8	2	238170401	238203729	0.498597083093162	0.347033710663796	135	423
PER2	ENSG00000132326.11	2	238244038	238290102	0.0554757042278473	0.000575551932836911	135	423
RAMP1	ENSG00000132329.10	2	237858893	237912114	0.00827164563769981	4.72617047055651e-05	135	423
SCLY	ENSG00000132330.16	2	238060889	238099413	0.228052353298562	0.103436557696065	135	423
PTPRE	ENSG00000132334.16	10	127907061	128085855	0.802172413292938	0.702380994055919	135	423
RAN	ENSG00000132341.11	12	130871879	130877678	0.225818555383492	0.0880401576611876	135	423
PRKAA1	ENSG00000132356.11	5	40759379	40798374	0.00120963932820879	2.74889675633543e-11	135	423
CARD6	ENSG00000132357.13	5	40841184	40860175	0.0343501860077241	0.0012435469324714	135	423
RAP1GAP2	ENSG00000132359.14	17	2755705	3037739	0.2234860781592	0.0884177228390633	135	423
CLUH	ENSG00000132361.16	17	2689386	2712481	0.639427089890836	0.459771003374764	135	423
INPP5K	ENSG00000132376.19	17	1494571	1516888	0.0183277649064152	0.00143847767068565	135	423
MYBBP1A	ENSG00000132382.14	17	4539036	4555631	0.204651776859425	0.0574324147619886	135	423
RPA1	ENSG00000132383.11	17	1829702	1900082	0.886501375217637	0.84367166828105	135	423
SERPINF1	ENSG00000132386.10	17	1761959	1777574	0.285295704325165	0.100662111273591	135	423
UBE2G1	ENSG00000132388.12	17	4269259	4366628	0.449609756777348	0.278876346503845	135	423
EEFSEC	ENSG00000132394.10	3	128246836	128408646	0.250222753057035	0.0690013043709641	135	423
TBC1D14	ENSG00000132405.18	4	6909242	7030553	0.172121634040705	0.0635514075709535	135	423
TMEM128	ENSG00000132406.11	4	4235542	4248212	0.636761044362766	0.505318665633212	135	423
COQ3	ENSG00000132423.11	6	99369400	99394204	0.574172527220915	0.394174264110987	135	423
PNISR	ENSG00000132424.14	6	99398051	99416428	0.276361448196774	0.132350139508047	135	423
SEC61G	ENSG00000132432.13	7	54752250	54759974	0.667450293496285	0.556146895415601	135	423
LANCL2	ENSG00000132434.9	7	55365448	55433742	0.192738811319927	0.0608285135548954	135	423
FIGNL1	ENSG00000132436.11	7	50444128	50450390	0.869923614323725	0.810893886291243	135	423
GRSF1	ENSG00000132463.13	4	70815782	70839945	0.5359275251889	0.424131016767913	135	423
JCHAIN	ENSG00000132465.10	4	70655541	70681817	0.000147062935526383	3.38990441767658e-14	135	423
ANKRD17	ENSG00000132466.18	4	73073376	73258798	0.00176949113515517	9.69354544316458e-09	135	423
UTP3	ENSG00000132467.3	4	70688479	70690551	0.0292612384033503	1.02513815369635e-06	135	423
ITGB4	ENSG00000132470.13	17	75721328	75757818	0.209255986483923	0.128660200372757	135	423
WBP2	ENSG00000132471.11	17	75845699	75856507	0.451612719859252	0.275247954960915	135	423
H3F3B	ENSG00000132475.10	17	75776434	75785486	0.102578574475463	0.0308792265176173	135	423
UNK	ENSG00000132478.9	17	75784771	75825799	0.164208978446875	0.0440366094515725	135	423
TRIM47	ENSG00000132481.6	17	75874161	75876371	0.811983365829742	0.739079526185784	135	423
ZRANB2	ENSG00000132485.13	1	71063291	71081297	0.00424295805249728	1.34663791476201e-10	135	423
EIF5A	ENSG00000132507.17	17	7306999	7312463	0.773250478457839	0.714457006331423	135	423
KDM6B	ENSG00000132510.10	17	7839904	7854796	0.405607723200921	0.205945547573397	135	423
CLEC10A	ENSG00000132514.13	17	7074537	7080307	0.178823495358876	0.0402126002695169	135	423
GUCY2D	ENSG00000132518.6	17	8002594	8020339	0.0620513818100069	0.011161385188918	135	423
GPS2	ENSG00000132522.15	17	7311324	7315564	0.168758992566243	0.0263022556828462	135	423
XAF1	ENSG00000132530.16	17	6755448	6771928	0.00223709618474192	1.16145074818802e-05	135	423
DLG4	ENSG00000132535.18	17	7189890	7219702	0.537470422530774	0.410059165808028	135	423
RIDA	ENSG00000132541.10	8	98102344	98117241	0.690250165429443	0.613912114853314	135	423
VPS13B	ENSG00000132549.18	8	99013266	99877580	0.000530441496484529	8.90659143923934e-11	135	423
MATN2	ENSG00000132561.13	8	97868840	98036716	0.000800827882415746	1.44435966586704e-07	135	423
REEP2	ENSG00000132563.15	5	138439017	138446969	0.324321844462549	0.165329386975538	135	423
PCBD2	ENSG00000132570.14	5	134904906	134975324	0.646747899788396	0.471145662463673	135	423
SDF2	ENSG00000132581.9	17	28648356	28662090	0.60298865812554	0.462756287913376	135	423
FLOT2	ENSG00000132589.15	17	28879335	28897679	0.725122535455698	0.617840784218916	135	423
ERAL1	ENSG00000132591.11	17	28854938	28861067	0.000895237373005229	6.75202735734419e-11	135	423
PRMT7	ENSG00000132600.16	16	68310974	68358324	0.108925763887416	0.00478413659778789	135	423
NIP7	ENSG00000132603.13	16	69339584	69343111	0.987670088778114	0.981894594654094	135	423
TERF2	ENSG00000132604.10	16	69355561	69408571	0.401753233236617	0.167608696396184	135	423
VPS4A	ENSG00000132612.15	16	69311356	69326939	0.478083664957137	0.244441048512175	135	423
MTSS1L	ENSG00000132613.14	16	70661204	70686066	0.401913467066518	0.195717813941928	135	423
HSPA12B	ENSG00000132622.10	20	3732667	3753111	0.051756915246225	0.00200635253519625	135	423
ANKEF1	ENSG00000132623.15	20	10035041	10058303	0.0695653948201689	0.00507316961784313	135	423
PCED1A	ENSG00000132635.16	20	2835314	2841190	0.981041417464368	0.972901994615718	135	423
SNAP25	ENSG00000132639.12	20	10218830	10307418	0.507836543223333	0.318561846370721	135	423
BTBD3	ENSG00000132640.14	20	11890723	11926609	0.415475193796127	0.308498959397773	135	423
PCNA	ENSG00000132646.10	20	5114953	5126626	0.856477348848874	0.776107854820414	135	423
NXT1	ENSG00000132661.3	20	23350736	23354777	0.291971525934303	0.149252756710738	135	423
POLR3F	ENSG00000132664.11	20	18467282	18484643	0.0235697242828268	0.000488101875354257	135	423
RIN2	ENSG00000132669.12	20	19886521	20002457	0.541068660393984	0.289997117652234	135	423
PTPRA	ENSG00000132670.20	20	2873420	3039076	0.497477918021779	0.326470421099037	135	423
DAP3	ENSG00000132676.15	1	155687960	155739010	1.46963848709117e-05	1.73478096929021e-15	135	423
KIAA0907	ENSG00000132680.10	1	155913043	155934400	0.524655002339768	0.349283041042109	135	423
ATP1A4	ENSG00000132681.16	1	160151570	160186977	2.72654211652309e-10	9.46338898217884e-21	135	423
NES	ENSG00000132688.10	1	156668763	156677397	0.746333912741056	0.652511464121701	135	423
BCAN	ENSG00000132692.18	1	156641390	156659528	0.306530738737443	0.105026455077673	135	423
CRP	ENSG00000132693.12	1	159712289	159714589	0.54278235220708	0.354470246558639	135	423
ARHGEF11	ENSG00000132694.18	1	156934840	157045370	0.172673234254095	0.0288870539011819	135	423
RAB25	ENSG00000132698.14	1	156061160	156070514	3.40866770767981e-06	1.5068001695535e-15	135	423
HAPLN2	ENSG00000132702.12	1	156619294	156625725	0.183642415825558	0.0708044954088645	135	423
DCAF8	ENSG00000132716.18	1	160215715	160262400	0.0436218500127122	0.0074087429100602	135	423
SYT11	ENSG00000132718.8	1	155859509	155885199	0.000151583537213011	1.33690258266773e-13	135	423
IGHMBP2	ENSG00000132740.8	11	68903842	68940599	1.76985162337503e-05	5.85482801004938e-12	135	423
ACY3	ENSG00000132744.7	11	67642555	67650659	0.383087162821766	0.146812494462841	135	423
TESMIN	ENSG00000132749.10	11	68707440	68751564	0.350563397660442	0.14953133455718	135	423
MMACHC	ENSG00000132763.14	1	45500080	45513382	5.15573234903515e-05	1.84301192989291e-11	135	423
DPH2	ENSG00000132768.13	1	43970000	43973369	0.116313376610202	0.0531329634091533	135	423
TOE1	ENSG00000132773.11	1	45339670	45343882	4.49370501541947e-08	3.27533450864357e-15	135	423
NASP	ENSG00000132780.16	1	45583846	45618904	3.68823284349594e-05	2.47575938268591e-14	135	423
MUTYH	ENSG00000132781.17	1	45329163	45338656	2.93746348158955e-05	1.43683657527628e-12	135	423
CTNNBL1	ENSG00000132792.18	20	37693955	37872129	0.00321419737172188	1.33584027419557e-10	135	423
LPIN3	ENSG00000132793.11	20	41340920	41359965	0.706749536947341	0.604760533950213	135	423
ZSWIM3	ENSG00000132801.6	20	45857617	45879122	0.589826595430004	0.505669194286638	135	423
RBM38	ENSG00000132819.16	20	57391407	57409333	0.139676145393256	0.0547414107932824	135	423
VSTM2L	ENSG00000132821.11	20	37903104	37945350	0.211141185668384	0.094951163309761	135	423
OSER1	ENSG00000132823.10	20	44196496	44210791	0.0461346809023192	0.00129740391827661	135	423
SERINC3	ENSG00000132824.13	20	44496221	44522109	0.894222762590654	0.85584010705216	135	423
PPP1R3D	ENSG00000132825.6	20	59936668	59940297	0.654523166584507	0.525376863765807	135	423
BHMT2	ENSG00000132840.9	5	79069717	79089466	0.254094170063164	0.120051297250946	135	423
AP3B1	ENSG00000132842.13	5	78000525	78294755	0.253777605287889	0.127893457401321	135	423
ZBED3	ENSG00000132846.5	5	77072072	77079382	0.225404695132642	0.0791733870566056	135	423
PATJ	ENSG00000132849.19	1	61742477	62178675	0.140525508372944	0.0429691847388659	135	423
FBXO44	ENSG00000132879.13	1	11654857	11663327	0.374902314152204	0.156495651718922	135	423
RSG1	ENSG00000132881.11	1	16231700	16237162	0.81646208777161	0.73966210197419	135	423
CASP9	ENSG00000132906.17	1	15490832	15526534	0.660671272135937	0.553817114249467	135	423
DCTN4	ENSG00000132912.12	5	150708440	150759109	0.46973807889417	0.298373208256204	135	423
ZMYM5	ENSG00000132950.18	13	19823484	19863636	0.361142785098176	0.193629698468929	135	423
USPL1	ENSG00000132952.11	13	30617693	30660770	0.598594945114792	0.463777131973583	135	423
XPO4	ENSG00000132953.16	13	20777329	20903048	0.912710636976553	0.871416521693909	135	423
POMP	ENSG00000132963.7	13	28659104	28678925	0.0777912947104121	0.00096142114258591	135	423
CDK8	ENSG00000132964.11	13	26254104	26405238	0.644336756306241	0.461741465880308	135	423
ALOX5AP	ENSG00000132965.9	13	30713478	30764426	0.00670121684622915	0.000179411750566947	135	423
WASF3	ENSG00000132970.12	13	26557703	26688948	0.355686666700393	0.195155292476626	135	423
MYH10	ENSG00000133026.12	17	8474205	8630761	0.149430633572299	0.0661320807587256	135	423
PEMT	ENSG00000133027.17	17	17505563	17591708	0.130268208319365	0.015241385764006	135	423
SCO1	ENSG00000133028.10	17	10672474	10698375	0.872074875649927	0.838300546042392	135	423
MPRIP	ENSG00000133030.20	17	17042545	17217679	0.313993904883344	0.154701452750576	135	423
CHI3L1	ENSG00000133048.12	1	203178931	203186749	0.00579490239362027	7.46785011436353e-05	135	423
MYBPH	ENSG00000133055.8	1	203167811	203175813	0.280262192743768	0.134207454889869	135	423
PIK3C2B	ENSG00000133056.13	1	204422628	204494724	0.754515879829617	0.656202640670325	135	423
DSTYK	ENSG00000133059.16	1	205142505	205211566	0.90328785872984	0.866836865697346	135	423
CHIT1	ENSG00000133063.15	1	203212827	203273641	0.0151837088959573	0.00148602152240531	135	423
SLC41A1	ENSG00000133065.10	1	205789093	205813748	0.00956630937036566	3.67799362766225e-05	135	423
LGR6	ENSG00000133067.17	1	202193901	202319781	0.885755941856872	0.829666923151176	135	423
TMCC2	ENSG00000133069.15	1	205228176	205273343	0.868233932813494	0.78259265360005	135	423
CCNA1	ENSG00000133101.9	13	36431520	36442882	0.00402805934026435	1.61814035570145e-05	135	423
COG6	ENSG00000133103.16	13	39655627	39791665	0.872444121457357	0.819048884549574	135	423
SPG20	ENSG00000133104.12	13	36301638	36370180	0.00231527364593412	4.28933832469714e-07	135	423
EPSTI1	ENSG00000133106.14	13	42886388	42992249	0.0234181623943195	0.000503327734106308	135	423
POSTN	ENSG00000133110.14	13	37562583	37598844	0.656177177771483	0.545922646417986	135	423
RFXAP	ENSG00000133111.3	13	36819224	36829104	0.233324877759438	0.0630462526860677	135	423
TPT1	ENSG00000133112.16	13	45333471	45341344	0.00161932956967023	2.08170890501959e-06	135	423
GPALPP1	ENSG00000133114.17	13	44989529	45037669	0.0119386319847167	0.000426674224664192	135	423
KL	ENSG00000133116.7	13	33016433	33066145	0.43683952337305	0.250705173710324	135	423
RFC3	ENSG00000133119.12	13	33818049	33966558	0.950077831571443	0.925275014926113	135	423
STARD13	ENSG00000133121.20	13	33103135	33350630	0.0882889409777401	0.0116670064490094	135	423
FAM104A	ENSG00000133193.12	17	73208508	73232232	0.036470386422234	0.00839815063143959	135	423
SLC39A11	ENSG00000133195.11	17	72645949	73092712	0.0614278284840503	0.0132268700290071	135	423
EPHB2	ENSG00000133216.16	1	22710839	22921500	0.000951555820084363	4.74475713498484e-06	135	423
SRRM1	ENSG00000133226.16	1	24631716	24673267	0.0875898810194015	0.0151157188151629	135	423
BTBD2	ENSG00000133243.8	19	1985438	2034881	0.401830754818722	0.23669732192666	135	423
PRAM1	ENSG00000133246.11	19	8490056	8503112	0.252024697285615	0.0747427586769216	135	423
KMT5C	ENSG00000133247.13	19	55339853	55348120	0.333714846147727	0.146560897357385	135	423
ZNF414	ENSG00000133250.13	19	8509678	8514160	0.173031043261258	0.0296236164669772	135	423
PDE6B	ENSG00000133256.12	4	625584	670782	0.0392028688277101	0.00609363485528369	135	423
HSPBP1	ENSG00000133265.10	19	55262231	55280381	0.118832020662377	0.0307398317563529	135	423
CSNK1G2	ENSG00000133275.15	19	1941149	1981338	0.985396789217382	0.980146165315385	135	423
SLF1	ENSG00000133302.12	5	94618347	94739436	0.206442389515177	0.0919749757318643	135	423
CNDP2	ENSG00000133313.14	18	74495816	74523454	1.19324446790712e-05	2.22075807259812e-09	135	423
MACROD1	ENSG00000133315.10	11	63998558	64166061	0.764554250532367	0.618185235722619	135	423
WDR74	ENSG00000133316.15	11	62832911	62841618	0.217571292506235	0.106124047904802	135	423
LGALS12	ENSG00000133317.14	11	63506084	63516774	0.0126692932167997	5.61673940129155e-05	135	423
RTN3	ENSG00000133318.13	11	63681446	63759891	0.939828705517128	0.918977195463715	135	423
RARRES3	ENSG00000133321.10	11	63536809	63546462	0.519194102460712	0.283759355932483	135	423
HRASLS2	ENSG00000133328.3	11	63552770	63563383	0.220822582841657	0.0619253271818192	135	423
MYH11	ENSG00000133392.17	16	15703172	15857033	0.662413779643908	0.544849327809829	135	423
FOPNL	ENSG00000133393.12	16	15865720	15888625	0.956595919603675	0.934932955624285	135	423
MED10	ENSG00000133398.3	5	6371881	6378594	0.731171072674519	0.651477065352249	135	423
PDZD2	ENSG00000133401.15	5	31639410	32110931	0.0623530454614531	0.00345116186033394	135	423
MORC2	ENSG00000133422.12	22	30926655	30968298	0.00013983259569645	2.17443554739071e-11	135	423
LARGE1	ENSG00000133424.20	22	33162226	33922841	0.0169228676403931	0.000710383739805317	135	423
MYO18B	ENSG00000133454.15	22	25742144	26031041	0.396173195245838	0.254775809457806	135	423
SLC2A11	ENSG00000133460.19	22	23857040	23886309	0.00364729727159074	7.73691524569368e-05	135	423
C1QTNF6	ENSG00000133466.13	22	37180167	37199385	0.311138486703459	0.125810789414538	135	423
SEC14L4	ENSG00000133488.14	22	30488913	30505711	0.379431748055511	0.220689549374698	135	423
GIMAP6	ENSG00000133561.15	7	150625375	150632648	0.679822613377586	0.507260386556273	135	423
GIMAP4	ENSG00000133574.9	7	150567277	150573955	0.00532342574633849	0.00026284011838106	135	423
ADCK2	ENSG00000133597.10	7	140673153	140695121	0.394804692310156	0.186385020365386	135	423
MKRN1	ENSG00000133606.10	7	140453040	140479569	0.945631639955959	0.914904199809222	135	423
AGAP3	ENSG00000133612.18	7	151085831	151144436	0.000684206039734381	1.97252811058736e-06	135	423
KRBA1	ENSG00000133619.17	7	149714781	149734575	0.816617831548618	0.769940641656817	135	423
ACTR3B	ENSG00000133627.17	7	152759749	152855378	0.521456112999934	0.401527608020684	135	423
BTG1	ENSG00000133639.4	12	92140278	92145572	0.453702736007654	0.266501430487357	135	423
C12orf29	ENSG00000133641.17	12	88034132	88050160	9.98468855256051e-05	1.14639508710846e-13	135	423
ATP13A3	ENSG00000133657.14	3	194402672	194494280	1.98366381245057e-05	4.39923166041614e-08	135	423
SFTPD	ENSG00000133661.15	10	79937740	79982614	0.147980044023047	0.031683321554988	135	423
TMEM254	ENSG00000133678.13	10	80078646	80092557	2.4452614413702e-06	9.72449072326512e-11	135	423
TMTC1	ENSG00000133687.15	12	29500840	29784759	0.412346870037141	0.0666831971387413	135	423
KRAS	ENSG00000133703.11	12	25205136	25250936	0.0310565492078321	0.000726286594683052	135	423
IPO8	ENSG00000133704.9	12	30628988	30695986	0.0281185560517726	0.00300118777518647	135	423
LARS	ENSG00000133706.17	5	146113038	146182660	0.269306247640875	0.144615854535151	135	423
SPINK5	ENSG00000133710.15	5	148025683	148137289	0.946334544811638	0.918364731711311	135	423
IMPA1	ENSG00000133731.9	8	81657961	81686693	0.00400881203144818	0.000169052170667611	135	423
LRRCC1	ENSG00000133739.15	8	85107147	85146076	4.07146708365795e-05	8.34539001743282e-15	135	423
E2F5	ENSG00000133740.10	8	85177225	85217158	0.00729179649751442	6.20164467074465e-08	135	423
CA1	ENSG00000133742.13	8	85327608	85379014	2.96454986806022e-05	5.94411535359683e-12	135	423
CCDC59	ENSG00000133773.11	12	82223681	82358496	0.216286453748877	0.0606023027453697	135	423
SWAP70	ENSG00000133789.14	11	9664077	9752991	0.0955894220335596	0.017422317143635	135	423
ARNTL	ENSG00000133794.17	11	13276652	13387266	0.0564299097289946	0.00479869088316268	135	423
LYVE1	ENSG00000133800.8	11	10556966	10611689	0.507359149597079	0.379722767581361	135	423
AMPD3	ENSG00000133805.15	11	10308313	10507579	0.953983433413046	0.933136227880064	135	423
SBF2	ENSG00000133812.15	11	9778667	10294207	0.93114323500194	0.895534672512489	135	423
MICAL2	ENSG00000133816.13	11	12094008	12263789	0.464698575074622	0.273262352020899	135	423
RRAS2	ENSG00000133818.13	11	14277926	14364506	0.0464642406320754	0.00261331555791285	135	423
HSD17B4	ENSG00000133835.14	5	119452443	119542333	0.557697359203889	0.395427926802369	135	423
ZFC3H1	ENSG00000133858.15	12	71609472	71667725	0.892815397429046	0.862539803756766	135	423
SARAF	ENSG00000133872.13	8	30063012	30082424	0.0794945136539747	0.00744873769370417	135	423
RNF122	ENSG00000133874.1	8	33547755	33567125	6.62182128077356e-06	1.03398833211019e-13	135	423
DUSP26	ENSG00000133878.8	8	33591332	33600106	7.57735231327811e-05	9.00290833573956e-14	135	423
DPF2	ENSG00000133884.9	11	65333754	65353249	0.0131666084793856	0.000311837609820618	135	423
MEN1	ENSG00000133895.14	11	64803510	64811294	0.00552636811193508	6.33497168342172e-09	135	423
C14orf1	ENSG00000133935.6	14	75649791	75661189	0.200487337095328	0.0611390076192047	135	423
C14orf159	ENSG00000133943.20	14	91060637	91225632	0.0088449881780988	3.4721673484542e-05	135	423
NUMB	ENSG00000133961.19	14	73275107	73463491	0.613876196262173	0.394461068317077	135	423
COX16	ENSG00000133983.14	14	70325081	70359731	0.854100132340951	0.8046124996216	135	423
TTC9	ENSG00000133985.2	14	70641787	70675360	0.294752913986454	0.102512075846717	135	423
MED6	ENSG00000133997.11	14	70581257	70600690	0.0377463706045524	0.00138076339767146	135	423
EIF2S1	ENSG00000134001.12	14	67360266	67386516	0.000191621197836399	9.17491836562772e-16	135	423
LOXL2	ENSG00000134013.15	8	23297189	23425328	0.02777640404651	0.00320320255302049	135	423
ELP3	ENSG00000134014.16	8	28089673	28191156	0.532004858701401	0.321746510968213	135	423
PEBP4	ENSG00000134020.7	8	22713251	22941336	0.740779193154741	0.658991805634536	135	423
CTIF	ENSG00000134030.13	18	48539046	48863217	0.076243518628487	0.00890407044723842	135	423
MBD2	ENSG00000134046.11	18	54151601	54224788	0.188544743382128	0.0882299946789671	135	423
IER3IP1	ENSG00000134049.5	18	47152834	47176374	0.362759989958872	0.0993273749712214	135	423
MRPS36	ENSG00000134056.11	5	69217760	69230129	1.4468684188705e-06	9.44981925412086e-16	135	423
CCNB1	ENSG00000134057.14	5	69167010	69178245	0.0571314488592152	0.00659006221488774	135	423
CDK7	ENSG00000134058.11	5	69234795	69277430	0.000906700897336641	3.59793350874734e-16	135	423
CD180	ENSG00000134061.5	5	67179613	67196799	0.000301339174104196	1.40214615395586e-08	135	423
IRAK2	ENSG00000134070.4	3	10164865	10243743	0.479340018913374	0.367648727747068	135	423
CAMK1	ENSG00000134072.10	3	9757514	9769992	0.338657126424985	0.220397023213247	135	423
THUMPD3	ENSG00000134077.15	3	9363304	9386791	0.474413511719449	0.342228982255821	135	423
VHL	ENSG00000134086.7	3	10141008	10152220	0.0244766386064677	0.00083119388566649	135	423
BHLHE40	ENSG00000134107.4	3	4979116	4985323	0.297840443529261	0.0904577305552292	135	423
ARL8B	ENSG00000134108.12	3	5122220	5180912	0.861278086227127	0.824976785981763	135	423
EDEM1	ENSG00000134109.10	3	5188299	5219957	0.750873133344602	0.674600563025772	135	423
DPH6	ENSG00000134146.11	15	35217345	35546192	0.190565054815546	0.0423524323547014	135	423
KATNBL1	ENSG00000134152.10	15	34140674	34210096	0.02104747575293	4.76199066310569e-06	135	423
EMC7	ENSG00000134153.9	15	34084017	34101948	0.294541145012105	0.126015977450188	135	423
GSTM1	ENSG00000134184.12	1	109687814	109693745	0.108216794068177	0.020734851766695	135	423
PRPF38B	ENSG00000134186.11	1	108692323	108701803	0.0952175712013608	0.00726468038418415	135	423
TSPAN2	ENSG00000134198.9	1	115048011	115089500	0.143505888044288	0.0264607256447928	135	423
GSTM5	ENSG00000134201.10	1	109712255	109775428	0.00428470646746896	1.12994976869289e-05	135	423
GSTM3	ENSG00000134202.10	1	109733932	109741038	0.00356706571453695	1.86553476453852e-05	135	423
VAV3	ENSG00000134215.15	1	107571160	107965144	0.0177491263408955	0.000645114557405987	135	423
PSRC1	ENSG00000134222.16	1	109279556	109283186	0.0441419393599699	0.00215145025185066	135	423
PTPN22	ENSG00000134242.15	1	113813811	113871759	0.00926290944830136	9.83601246657415e-05	135	423
SORT1	ENSG00000134243.11	1	109309568	109397951	0.379397853359072	0.190772124862956	135	423
WNT2B	ENSG00000134245.17	1	112466541	112530165	0.337023219656163	0.103213788872476	135	423
PTGFRN	ENSG00000134247.9	1	116910057	116990358	0.178397144150453	0.0566245724720071	135	423
LAMTOR5	ENSG00000134248.13	1	110401249	110407524	0.919276661540323	0.892623040292399	135	423
NOTCH2	ENSG00000134250.19	1	119911553	120069626	0.000470491706691205	6.32295589781821e-09	135	423
TRIM45	ENSG00000134253.9	1	117111060	117122587	0.0817658868931924	0.00671723695785728	135	423
CEPT1	ENSG00000134255.13	1	111140226	111185102	0.0447450390863642	0.00658883813541113	135	423
CD101	ENSG00000134256.12	1	117001750	117036476	0.00141870504938294	1.18028633359587e-08	135	423
AP4B1	ENSG00000134262.12	1	113894748	113905140	0.000513687472190597	3.76539674726524e-09	135	423
NAPG	ENSG00000134265.12	18	10525905	10552760	0.835805098721775	0.789455756917125	135	423
SPIRE1	ENSG00000134278.15	18	12448206	12658042	0.349246879994231	0.0828029566081139	135	423
PPHLN1	ENSG00000134283.17	12	42238447	42448623	0.109554843637392	0.0100426412656703	135	423
FKBP11	ENSG00000134285.10	12	48921959	48925827	4.06115019431872e-06	9.80114280543095e-15	135	423
ARF3	ENSG00000134287.9	12	48935723	48957551	0.937970324929207	0.900606379650347	135	423
TMEM106C	ENSG00000134291.11	12	47963569	47968878	0.930426065325585	0.880430627732621	135	423
SLC38A2	ENSG00000134294.13	12	46358189	46372867	2.14532889457397e-06	9.3963353096654e-13	135	423
YWHAQ	ENSG00000134308.13	2	9583972	9631014	0.457434445773032	0.311810872502896	135	423
KIDINS220	ENSG00000134313.15	2	8721081	8837630	0.892162311013309	0.867023340420003	135	423
GRHL1	ENSG00000134317.17	2	9951693	10002277	0.574208072058823	0.425093608551105	135	423
ROCK2	ENSG00000134318.13	2	11179761	11348330	0.578429127088779	0.446039834742528	135	423
RSAD2	ENSG00000134321.11	2	6865820	6898239	0.12086477112952	0.0359171930311112	135	423
LPIN1	ENSG00000134324.11	2	11677595	11827409	0.0216509866064933	0.000405279246819538	135	423
CMPK2	ENSG00000134326.11	2	6840570	6866635	0.238957606620104	0.0614289544643815	135	423
IAH1	ENSG00000134330.18	2	9473658	9496543	0.720281319125694	0.619491509242663	135	423
LDHA	ENSG00000134333.13	11	18394388	18408425	0.497067633673563	0.227754593483412	135	423
SAA2	ENSG00000134339.8	11	18239223	18248643	0.411757231909596	0.246747974503406	135	423
IL6ST	ENSG00000134352.19	5	55935095	55994993	0.910304178710302	0.87453622202654	135	423
FST	ENSG00000134363.11	5	53480409	53487134	0.580621382618431	0.421876656814733	135	423
NAV1	ENSG00000134369.15	1	201622885	201826969	0.000175464622792552	1.7379291232205e-06	135	423
CDC73	ENSG00000134371.10	1	193122017	193253901	0.0123223904885927	0.00113906372567836	135	423
TIMM17A	ENSG00000134375.10	1	201955491	201970661	0.0430825119058177	0.0021848893408366	135	423
RPS15A	ENSG00000134419.15	16	18781295	18790383	0.670032834249866	0.547808455863007	135	423
NARS	ENSG00000134440.11	18	57600656	57622213	0.950395369995371	0.935419878756059	135	423
KIAA1468	ENSG00000134444.13	18	62187258	62307829	0.999848417743253	0.999810915120954	135	423
FBXO18	ENSG00000134452.19	10	5890203	5937594	0.841955322776378	0.792435136603589	135	423
RBM17	ENSG00000134453.15	10	6088987	6117457	0.896396366255149	0.851505872119697	135	423
ANKRD16	ENSG00000134461.15	10	5861617	5889906	0.867986480253187	0.818711351236299	135	423
ECHDC3	ENSG00000134463.14	10	11742366	11764070	0.345011898331432	0.152907563899349	135	423
IL15RA	ENSG00000134470.20	10	5948892	5978187	0.27518178962493	0.125940658143731	135	423
CCNH	ENSG00000134480.13	5	87392707	87413019	0.607879273907384	0.454851612911729	135	423
TMEM241	ENSG00000134490.13	18	23197144	23437961	0.000316165336479486	6.8253799539291e-11	135	423
KCTD1	ENSG00000134504.12	18	26454910	26657401	0.50792593465775	0.396862144209817	135	423
CABLES1	ENSG00000134508.12	18	23134564	23260467	0.514146231395746	0.323145245311501	135	423
DOCK2	ENSG00000134516.15	5	169637247	170083382	0.822293106337143	0.745733805429197	135	423
EMP1	ENSG00000134531.9	12	13196716	13219939	0.977924853553403	0.967175077853209	135	423
KLRD1	ENSG00000134539.16	12	10226058	10329600	0.0827425163441125	0.0150393540238983	135	423
KLRC1	ENSG00000134545.13	12	10446028	10454685	0.492739025756382	0.236698600776087	135	423
SPX	ENSG00000134548.9	12	21526307	21537377	0.168169968355322	0.0747655777949693	135	423
MYBPC3	ENSG00000134571.10	11	47331397	47352702	0.0188429699324414	9.13969469937587e-09	135	423
DDB2	ENSG00000134574.11	11	47214465	47239240	0.653717794713265	0.474192755767261	135	423
ACP2	ENSG00000134575.9	11	47239302	47248906	0.780391837080259	0.576583051348269	135	423
PIWIL4	ENSG00000134627.11	11	94567308	94621421	0.476853158767582	0.279579652633555	135	423
PUM1	ENSG00000134644.15	1	30931506	31065991	0.892483408680284	0.853979619184084	135	423
SPOCD1	ENSG00000134668.12	1	31790422	31816051	0.00182577891625306	1.58261305890994e-06	135	423
YARS	ENSG00000134684.10	1	32775237	32818153	0.0013362333569597	7.45375548339272e-15	135	423
PHC2	ENSG00000134686.18	1	33323623	33431052	0.00436755385577997	5.28148459433258e-06	135	423
CDCA8	ENSG00000134690.10	1	37692418	37709719	0.0027945969025484	1.37851000403506e-06	135	423
GNL2	ENSG00000134697.12	1	37566858	37595935	0.320407127056158	0.122978542860539	135	423
AGO4	ENSG00000134698.10	1	35808172	35857890	5.10103691788591e-07	6.69354176830745e-18	135	423
HOOK1	ENSG00000134709.10	1	59814786	59876378	0.222771147273411	0.0637066417444921	135	423
CYP2J2	ENSG00000134716.9	1	59893308	59926790	0.238306372810333	0.081809488477995	135	423
BTF3L4	ENSG00000134717.17	1	52056172	52090716	2.14547593912618e-06	7.1999292004793e-18	135	423
ZCCHC11	ENSG00000134744.13	1	52408282	52553487	0.369613405277567	0.210941585027519	135	423
PRPF38A	ENSG00000134748.12	1	52404564	52420839	0.000923371854148946	3.45482001589549e-11	135	423
DSC2	ENSG00000134755.14	18	31058840	31102415	0.354809265344423	0.116359293657689	135	423
RNF138	ENSG00000134758.13	18	32092120	32131561	0.28854868919524	0.146492149524829	135	423
ELP2	ENSG00000134759.13	18	36129444	36180556	0.0172673593948492	8.82284570023131e-05	135	423
DSG1	ENSG00000134760.5	18	31318089	31357029	0.756204287495941	0.673041087482571	135	423
DSC1	ENSG00000134765.9	18	31129236	31162856	0.0466864760305811	5.92521281814576e-05	135	423
DTNA	ENSG00000134769.21	18	34493290	34891844	0.158635523320325	0.0406836289503984	135	423
TPGS2	ENSG00000134779.14	18	36777647	36829216	0.0903460800976656	0.0071307619616327	135	423
DAGLA	ENSG00000134780.9	11	61680433	61746492	0.335093832483987	0.198685179163008	135	423
SLC43A3	ENSG00000134802.17	11	57406954	57427580	0.000173656508447471	5.30803664447342e-12	135	423
TIMM10	ENSG00000134809.8	11	57528463	57530803	0.465417869540222	0.263681698447495	135	423
DHX34	ENSG00000134815.18	19	47349281	47382704	0.0485129936512254	0.00517920987735479	135	423
FADS2	ENSG00000134824.13	11	61816256	61867354	5.38550201564107e-10	1.33688053163823e-27	135	423
TMEM258	ENSG00000134825.15	11	61768501	61792636	0.936232961728512	0.903530340521422	135	423
C5AR2	ENSG00000134830.5	19	47332147	47347327	0.0190814136846268	0.000379764936749013	135	423
TMEM165	ENSG00000134851.12	4	55395957	55453397	0.03252094340504	0.00141040654267672	135	423
CLOCK	ENSG00000134852.14	4	55427903	55547111	0.197431619222017	0.0717615833175859	135	423
PDGFRA	ENSG00000134853.11	4	54229097	54298247	0.33730027391691	0.193583808915175	135	423
GGACT	ENSG00000134864.10	13	100530438	100589528	0.542468666879659	0.356195310973831	135	423
COL4A2	ENSG00000134871.17	13	110305812	110513027	0.0786413689045595	0.0239912114259359	135	423
CLDN10	ENSG00000134873.9	13	95433604	95578201	0.261244943899375	0.091045988168361	135	423
UBAC2	ENSG00000134882.15	13	99200774	99386434	0.045616480063443	0.00149969745416002	135	423
ARGLU1	ENSG00000134884.13	13	106541673	106568164	0.00996397455049122	0.000210913738061181	135	423
BIVM	ENSG00000134897.13	13	102799049	102841535	0.423596302335874	0.264879145928583	135	423
ERCC5	ENSG00000134899.18	13	102844844	102874858	0.47139304870993	0.290414842915854	135	423
TPP2	ENSG00000134900.11	13	102597003	102679958	0.119539336239521	0.030552479910403	135	423
KDELC1	ENSG00000134901.12	13	102784281	102799007	0.127261091133477	0.0144650053044281	135	423
CARS2	ENSG00000134905.16	13	110641417	110713277	0.0166470052091527	0.00165987834832221	135	423
ARHGAP32	ENSG00000134909.18	11	128965060	129279324	0.46047171687166	0.246483990180443	135	423
STT3A	ENSG00000134910.12	11	125591712	125625135	0.00154730348491699	2.74146297598364e-09	135	423
ETS1	ENSG00000134954.14	11	128458761	128587558	0.812330745467723	0.763736771493576	135	423
SLC37A2	ENSG00000134955.11	11	125063067	125090312	0.129115317797696	0.0356027816874496	135	423
TMED7	ENSG00000134970.13	5	115613508	115632992	0.925164470981946	0.899546987459147	135	423
APC	ENSG00000134982.16	5	112707498	112846239	0.502794512128676	0.328119653119216	135	423
NREP	ENSG00000134986.13	5	111662621	111997464	0.209370987819754	0.0653407694883924	135	423
WDR36	ENSG00000134987.11	5	111091716	111130502	0.449492261724805	0.324729459746421	135	423
OSTF1	ENSG00000134996.11	9	75088543	75147265	0.0123103325872516	6.7498208017443e-05	135	423
RFK	ENSG00000135002.11	9	76385517	76394517	0.27024959375598	0.105311864729391	135	423
UBQLN1	ENSG00000135018.13	9	83659963	83708203	0.159246455870497	0.0191528166880656	135	423
NAA35	ENSG00000135040.15	9	85941146	86022298	0.169826584086124	0.0654774759411551	135	423
C9orf40	ENSG00000135045.6	9	74946581	74952886	0.492579074029052	0.330511686420627	135	423
ANXA1	ENSG00000135046.13	9	73151757	73170393	0.00590198718339563	3.44063995180823e-05	135	423
CTSL	ENSG00000135047.14	9	87725519	87731393	0.258851365846276	0.105172071882341	135	423
TMEM2	ENSG00000135048.13	9	71683366	71816690	0.121500691850243	0.0188826616851882	135	423
AGTPBP1	ENSG00000135049.15	9	85546539	85742029	0.10461828725506	0.0347733021970748	135	423
GOLM1	ENSG00000135052.16	9	86026146	86100173	0.000319743723945096	6.33392402269839e-09	135	423
FAM189A2	ENSG00000135063.17	9	69324572	69392455	0.824827799011499	0.760250735961814	135	423
PSAT1	ENSG00000135069.13	9	78297143	78330093	0.464056513246329	0.237544929723566	135	423
ISCA1	ENSG00000135070.14	9	86264546	86283102	0.311418047808927	0.117043800564174	135	423
ADAM19	ENSG00000135074.15	5	157395596	157575775	0.292743435932548	0.142077596163005	135	423
HAVCR2	ENSG00000135077.8	5	157085832	157109714	0.240056021183564	0.0726119833266153	135	423
CCNJL	ENSG00000135083.14	5	160251652	160345396	0.185580383577175	0.0417431396878222	135	423
TAOK3	ENSG00000135090.13	12	118149801	118372945	0.476127935461762	0.293867684605542	135	423
USP30	ENSG00000135093.12	12	109023089	109088026	0.00358006958867148	8.92196287985412e-05	135	423
SDS	ENSG00000135094.10	12	113392445	113426301	0.00202256984620208	1.37109654435667e-09	135	423
FBXO21	ENSG00000135108.14	12	117142092	117190531	0.00147881815028042	9.00410339879694e-10	135	423
TBX3	ENSG00000135111.15	12	114670254	114684164	0.717636917695477	0.628648031985241	135	423
OASL	ENSG00000135114.12	12	121019111	121039242	0.0543066411673572	0.00866260529832918	135	423
HRK	ENSG00000135116.9	12	116856144	116881441	0.237779446675951	0.0679409006718017	135	423
RNFT2	ENSG00000135119.14	12	116738178	116853631	0.327939267852583	0.16788963427967	135	423
P2RX4	ENSG00000135124.14	12	121209857	121234106	0.00123917640186832	1.87919968923028e-06	135	423
BICDL1	ENSG00000135127.11	12	119989869	120094494	0.0901278512149129	0.003872085981911	135	423
DTX1	ENSG00000135144.7	12	113056709	113098028	0.275541699451708	0.122305837281598	135	423
TRAFD1	ENSG00000135148.11	12	112125501	112153609	0.000689951215692138	1.02287388090667e-09	135	423
DMTF1	ENSG00000135164.18	7	87152421	87196159	0.0104485338573899	3.14609224747723e-11	135	423
TMEM243	ENSG00000135185.11	7	87196338	87220587	0.00113057783796948	1.61361387270924e-10	135	423
CCDC146	ENSG00000135205.14	7	77122434	77329533	0.000256330282560227	8.7137385351303e-08	135	423
TMEM60	ENSG00000135211.5	7	77793728	77798580	0.690315297895096	0.476728038430857	135	423
CD36	ENSG00000135218.17	7	80369575	80677008	0.0538450820382321	0.00499029051677325	135	423
PNPLA8	ENSG00000135241.16	7	108470422	108528161	0.872648788187322	0.820852879260686	135	423
HILPDA	ENSG00000135245.9	7	128455849	128458418	0.182886154508578	0.0576318753609927	135	423
RINT1	ENSG00000135249.7	7	105532085	105567677	0.0114169696587278	0.000228020344643904	135	423
SRPK2	ENSG00000135250.16	7	105110704	105399308	0.406701681778738	0.225139192506263	135	423
KCP	ENSG00000135253.13	7	128876865	128910719	0.152496634223569	0.0322310331302296	135	423
TES	ENSG00000135269.17	7	116222804	116258783	0.666332427983931	0.545101514133532	135	423
MDFIC	ENSG00000135272.10	7	114922154	115019202	0.984866509093425	0.971786839714549	135	423
MTO1	ENSG00000135297.15	6	73461578	73509236	0.235049253457351	0.078326342147178	135	423
ANKRD6	ENSG00000135299.16	6	89433170	89632223	0.55848506304922	0.38627020179624	135	423
KHDC1	ENSG00000135314.12	6	73241314	73310365	0.743963096249336	0.625475493908793	135	423
CEP162	ENSG00000135315.11	6	84124241	84227635	0.00243401778837401	4.12936465678203e-09	135	423
SYNCRIP	ENSG00000135316.17	6	85607785	85643792	0.000234167347662958	5.17675756706896e-20	135	423
SNX14	ENSG00000135317.12	6	85505496	85594156	0.646726034736689	0.534539995283289	135	423
NT5E	ENSG00000135318.11	6	85449584	85495791	0.000367586999790302	4.48622789543436e-06	135	423
MRAP2	ENSG00000135324.5	6	84033756	84090881	0.0985628321893609	0.0282172582839916	135	423
AKIRIN2	ENSG00000135334.8	6	87675072	87702209	0.0660789435805632	0.00831176770614098	135	423
ORC3	ENSG00000135336.14	6	87590067	87667453	0.147440414221782	0.0331486462161233	135	423
MAP3K7	ENSG00000135341.17	6	90513573	90587045	0.821961888515	0.750240068512765	135	423
CGA	ENSG00000135346.8	6	87085498	87095406	0.550085358094719	0.4048611513882	135	423
PRR5L	ENSG00000135362.13	11	36296288	36465204	0.0293610429923544	0.00352126127072002	135	423
LMO2	ENSG00000135363.11	11	33858576	33892289	0.141954117223714	0.0720877074541251	135	423
PHF21A	ENSG00000135365.15	11	45932566	46121178	0.717510602381284	0.614454291219131	135	423
NAT10	ENSG00000135372.8	11	34105602	34147670	0.992475537883878	0.989664472561776	135	423
PRRG4	ENSG00000135378.3	11	32829943	32858123	0.122655636331591	0.0355808177261566	135	423
CAPRIN1	ENSG00000135387.20	11	34051683	34101156	0.248505595861381	0.121320225097073	135	423
ATP5G2	ENSG00000135390.17	12	53632726	53677408	0.316657054369787	0.209766010602703	135	423
DNAJC14	ENSG00000135392.15	12	55821880	55829607	0.212845879454248	0.0595737922928338	135	423
CD63	ENSG00000135404.11	12	55725323	55729661	7.7065245215875e-06	1.34809004918799e-12	135	423
AVIL	ENSG00000135407.10	12	57797740	57818704	0.450828406475415	0.205925723127915	135	423
GDF11	ENSG00000135414.9	12	55743280	55757273	0.838863209014202	0.775251736543055	135	423
GLS2	ENSG00000135423.12	12	56479780	56488414	0.000159890325316463	1.77044885725683e-11	135	423
ITGA7	ENSG00000135424.15	12	55684612	55716036	0.0752503011375033	0.00932989393867498	135	423
TESPA1	ENSG00000135426.15	12	54948018	54984746	0.112008708096285	0.026803951681059	135	423
RDH5	ENSG00000135437.9	12	55720367	55724705	0.0111252574492808	0.000138786050721085	135	423
AGAP2	ENSG00000135439.11	12	57723761	57742157	0.0509428904129325	0.00351871296487935	135	423
BLOC1S1	ENSG00000135441.7	12	55716044	55720087	0.562208153298057	0.132220456703342	135	423
CDK4	ENSG00000135446.16	12	57750442	57756013	0.865787568410622	0.747253252600531	135	423
PPP1R1A	ENSG00000135447.16	12	54575387	54588659	0.114219769320162	0.0356793428973242	135	423
TSPAN31	ENSG00000135452.9	12	57739736	57750211	0.426350337541498	0.157569321823884	135	423
TFCP2	ENSG00000135457.9	12	51093663	51173134	0.846176028224043	0.788101234022187	135	423
COQ10A	ENSG00000135469.13	12	56266858	56270966	0.182732826963484	0.0397096320660926	135	423
FAIM2	ENSG00000135472.8	12	49866896	49904217	0.0551389514489863	0.00307825096349566	135	423
PAN2	ENSG00000135473.14	12	56316337	56334053	0.00085778911102682	6.01622850033962e-14	135	423
ESPL1	ENSG00000135476.11	12	53268299	53293643	0.000175658678081817	7.2072790962916e-14	135	423
KRT7	ENSG00000135480.15	12	52232520	52252186	0.321873297208183	0.13272534629961	135	423
ZC3H10	ENSG00000135482.6	12	56118159	56127514	0.000641346199902429	1.12335764141097e-07	135	423
HNRNPA1	ENSG00000135486.17	12	54280193	54287088	0.695683547093526	0.526427074884911	135	423
ACVR1B	ENSG00000135503.12	12	51951667	51997078	0.574351696853634	0.419216627348418	135	423
OS9	ENSG00000135506.15	12	57693955	57721557	0.0547409082625414	3.55243155559418e-05	135	423
KCNH3	ENSG00000135519.6	12	49539157	49558294	0.749346927337031	0.649577431756845	135	423
LTV1	ENSG00000135521.8	6	143843344	143863812	0.170563411294538	0.0397994106511247	135	423
MAP7	ENSG00000135525.18	6	136342281	136550660	0.111072001995264	0.017329281017994	135	423
CD164	ENSG00000135535.15	6	109366514	109382457	0.00340377392019564	4.42902961960433e-06	135	423
LACE1	ENSG00000135537.16	6	108294894	108526796	0.0434173613860556	0.00239779140045539	135	423
NHSL1	ENSG00000135540.11	6	138422198	138692547	0.986010497114757	0.980883097286103	135	423
AHI1	ENSG00000135541.20	6	135283532	135497776	0.57879632188894	0.421934803965808	135	423
HEY2	ENSG00000135547.8	6	125747664	125761269	0.0081531626842987	0.000632614411984579	135	423
PKIB	ENSG00000135549.14	6	122471917	122726373	0.474098494274614	0.366470608043066	135	423
SMPD2	ENSG00000135587.8	6	109441357	109443919	0.000685575928784223	3.26462948459013e-07	135	423
MICAL1	ENSG00000135596.17	6	109444062	109455987	0.195732220930106	0.0259792758165721	135	423
REPS1	ENSG00000135597.18	6	138904071	138988261	0.221332355093801	0.0763824603423846	135	423
STX11	ENSG00000135604.9	6	144150526	144188370	0.26467657056809	0.0924706273837128	135	423
TEC	ENSG00000135605.12	4	48135783	48269864	0.304885456482637	0.137137621878947	135	423
PRADC1	ENSG00000135617.3	2	73228006	73233238	2.09205916766156e-05	2.35316787268937e-12	135	423
SEMA4F	ENSG00000135622.12	2	74654228	74683853	0.474544009813995	0.292882151956273	135	423
CCT7	ENSG00000135624.15	2	73233420	73253021	5.38659031504904e-06	1.03544961087502e-16	135	423
RAB11FIP5	ENSG00000135631.16	2	73073382	73156721	0.348645810996386	0.163319934155684	135	423
SMYD5	ENSG00000135632.11	2	73214222	73227237	0.603585345768141	0.478669464177957	135	423
DYSF	ENSG00000135636.13	2	71453722	71686768	0.141030348522104	0.0302144080512987	135	423
CCDC142	ENSG00000135637.13	2	74473790	74483321	0.924861266104078	0.886895587135397	135	423
KCNMB4	ENSG00000135643.4	12	70366276	70434292	0.02989700874443	0.00087671362431394	135	423
USP15	ENSG00000135655.15	12	62260338	62417431	0.67508527678488	0.567442133747057	135	423
GNS	ENSG00000135677.10	12	64713445	64759447	0.118292233082309	0.032390382579002	135	423
CPM	ENSG00000135678.11	12	68851175	68971570	0.107030949302096	0.0151711603344407	135	423
MDM2	ENSG00000135679.22	12	68808176	68850686	0.449811790675114	0.232659100337586	135	423
KLHL36	ENSG00000135686.12	16	84648525	84662314	0.0925812049152346	0.0101190205915102	135	423
MPHOSPH6	ENSG00000135698.9	16	82147798	82170226	0.762040764174392	0.637099340533838	135	423
KIAA0513	ENSG00000135709.12	16	85027751	85094230	0.22473272148337	0.0959251375245978	135	423
DYNC1LI2	ENSG00000135720.12	16	66720893	66751751	0.136886520383452	0.0146902420851205	135	423
FBXL8	ENSG00000135722.8	16	67161120	67164570	2.49110823964442e-06	1.26246944535396e-13	135	423
FHOD1	ENSG00000135723.13	16	67229389	67247658	2.27988480791502e-05	2.92555848122231e-11	135	423
CCDC102A	ENSG00000135736.5	16	57512178	57536599	0.441774726800711	0.25548629193241	135	423
SLC9A5	ENSG00000135740.16	16	67246915	67272190	0.0016653259273013	1.32531510843524e-14	135	423
AGT	ENSG00000135744.7	1	230702523	230714297	0.227333571696734	0.0962042299904987	135	423
PCNX2	ENSG00000135749.18	1	232983883	233295562	0.494839668861673	0.33867541229458	135	423
URB2	ENSG00000135763.9	1	229626234	229660199	0.0310817325860401	0.00246821488908131	135	423
EGLN1	ENSG00000135766.8	1	231363751	231425044	0.167850402575697	0.0540980664237286	135	423
COG2	ENSG00000135775.13	1	230642492	230693982	0.123556181404795	0.0194722443713846	135	423
ABCB10	ENSG00000135776.4	1	229516582	229558695	0.0968452420618484	0.0184043706577986	135	423
NTPCR	ENSG00000135778.11	1	232950605	232983434	1.82380423246564e-11	2.02684240422915e-19	135	423
TAF5L	ENSG00000135801.9	1	229593111	229626047	0.0635079333476256	0.0047429652925296	135	423
GLUL	ENSG00000135821.17	1	182381704	182392206	0.390126758450197	0.15713231665088	135	423
STX6	ENSG00000135823.13	1	180972712	181023121	0.0380789809667952	0.000419573791854526	135	423
RNASEL	ENSG00000135828.11	1	182573634	182589256	0.160591660646683	0.0831650172989228	135	423
DHX9	ENSG00000135829.16	1	182839369	182887751	0.724135048509412	0.560692799943693	135	423
KIAA1614	ENSG00000135835.11	1	180913154	180951614	0.919231036976856	0.885112405368459	135	423
CEP350	ENSG00000135837.15	1	179954738	180114880	0.163568011366634	0.03087657366664	135	423
NPL	ENSG00000135838.13	1	182789293	182830384	0.342913713208281	0.194711687615058	135	423
FAM129A	ENSG00000135842.16	1	184790724	184974550	0.299980153923178	0.109901267422362	135	423
PIGC	ENSG00000135845.9	1	172370189	172444086	0.0590113644041756	0.00139203227334913	135	423
LAMC1	ENSG00000135862.5	1	183023460	183145592	0.105989496811035	0.0115103591298543	135	423
RC3H1	ENSG00000135870.11	1	173931214	174022297	0.000235323251425189	5.94149411782886e-22	135	423
GPR55	ENSG00000135898.9	2	230907318	230961066	0.787095901428338	0.692087477800202	135	423
SP110	ENSG00000135899.17	2	230168918	230225729	0.36462378821128	0.225915112970081	135	423
MRPL44	ENSG00000135900.3	2	223957404	223967714	0.359653060106033	0.121190664451873	135	423
DOCK10	ENSG00000135905.18	2	224765090	225042445	0.000971742918256694	6.64128439856058e-07	135	423
TTLL4	ENSG00000135912.10	2	218710845	218755416	0.926983898536063	0.890350800483802	135	423
USP37	ENSG00000135913.10	2	218453296	218568361	0.654350949091604	0.515224549990088	135	423
ITM2C	ENSG00000135916.15	2	230864639	230879248	0.0506355672032689	0.00147049480735673	135	423
SERPINE2	ENSG00000135919.12	2	223975112	224039319	0.00545186088679076	0.000195108528836536	135	423
DNAJB2	ENSG00000135924.15	2	219279267	219286900	0.000144213293234824	1.85084943166642e-11	135	423
WNT10A	ENSG00000135925.8	2	218880363	218899581	0.274793954680759	0.0425397720482204	135	423
TMBIM1	ENSG00000135926.14	2	218274192	218292586	0.000221740152135803	5.98137692298118e-15	135	423
CYP27A1	ENSG00000135929.8	2	218781756	218815293	0.00104378302334977	2.19343273294943e-06	135	423
EIF4E2	ENSG00000135930.13	2	232550593	232583644	0.570623650170571	0.344430195183281	135	423
CAB39	ENSG00000135932.10	2	230712845	230821075	0.30362781164564	0.064582183158449	135	423
COX5B	ENSG00000135940.6	2	97646040	97648383	0.893235108262979	0.788105695727806	135	423
REV1	ENSG00000135945.9	2	99401327	99490035	0.00669718225344309	5.39821505454473e-10	135	423
TSGA10	ENSG00000135951.14	2	98997261	99154954	0.282297169893067	0.140309142847381	135	423
MFSD9	ENSG00000135953.10	2	102715840	102736888	0.00342181121125631	2.6958132048702e-25	135	423
TMEM127	ENSG00000135956.8	2	96248516	96265994	0.74840769708612	0.631515815021347	135	423
TGFBRAP1	ENSG00000135966.12	2	105264391	105330034	0.253618877730193	0.0981370570058294	135	423
GCC2	ENSG00000135968.20	2	108448561	108509398	4.02174018714551e-07	4.9048788274495e-16	135	423
MRPS9	ENSG00000135972.8	2	105037983	105099960	0.763070900873302	0.646573777070193	135	423
C2orf49	ENSG00000135974.9	2	105337476	105349211	0.260461766210809	0.0895640807096453	135	423
ANKRD36	ENSG00000135976.17	2	97113496	97264521	0.0166618352439692	3.01017174315659e-05	135	423
EPC2	ENSG00000135999.11	2	148644440	148787568	0.401608609088666	0.237909870274397	135	423
ARHGEF4	ENSG00000136002.18	2	130913986	131047263	0.422993535847356	0.222830600195138	135	423
ISCU	ENSG00000136003.15	12	108562601	108569384	0.00570630562071401	0.000278760687574256	135	423
ALDH1L2	ENSG00000136010.13	12	105019790	105084577	0.226144953823167	0.0562788096795919	135	423
USP44	ENSG00000136014.11	12	95516560	95551490	0.926788394129422	0.90329728027074	135	423
SCYL2	ENSG00000136021.18	12	100267140	100341724	0.149608857512105	0.0082138153594778	135	423
CKAP4	ENSG00000136026.13	12	106237877	106304279	0.425147549366915	0.304153613341175	135	423
PLXNC1	ENSG00000136040.8	12	94148723	94307675	0.98551579528237	0.980589336524372	135	423
APPL2	ENSG00000136044.11	12	105173296	105236238	0.96518980619558	0.9493098157788	135	423
PWP1	ENSG00000136045.11	12	107685732	107713167	0.0988724103261055	0.0188836972199546	135	423
DRAM1	ENSG00000136048.13	12	101877351	102012130	0.00142654762394486	6.86757066634099e-07	135	423
WASHC4	ENSG00000136051.13	12	105107324	105169134	0.381931455746825	0.215497364791459	135	423
SLC41A2	ENSG00000136052.9	12	104802553	104958744	0.321048716656946	0.154930366231366	135	423
VILL	ENSG00000136059.14	3	37988059	38007188	0.189377572273804	0.049719453094234	135	423
FLNB	ENSG00000136068.14	3	58008400	58172251	0.362772795780153	0.100096212042713	135	423
NEK3	ENSG00000136098.16	13	52132724	52159861	0.482363534804846	0.324517588063369	135	423
VPS36	ENSG00000136100.12	13	52412602	52450622	0.00994453745443268	4.68020500597907e-05	135	423
RNASEH2B	ENSG00000136104.19	13	50909678	50973745	0.00226701910363917	4.24887744078452e-05	135	423
CKAP2	ENSG00000136108.14	13	52455429	52476628	1.7556927377835e-06	4.92028849784398e-20	135	423
TBC1D4	ENSG00000136111.12	13	75284665	75482114	0.646462298957652	0.507917818912038	135	423
THSD1	ENSG00000136114.15	13	52377167	52406494	3.61020442459348e-05	9.0617047631634e-13	135	423
BORA	ENSG00000136122.15	13	72727749	72747111	0.437253191158982	0.282551979920798	135	423
LRCH1	ENSG00000136141.14	13	46553168	46753040	0.0182657724842558	0.00107186271311487	135	423
SUCLA2	ENSG00000136143.14	13	47936491	48001354	0.373933833877854	0.190114594122409	135	423
RCBTB1	ENSG00000136144.11	13	49531946	49585583	0.000809691022102243	2.60551785882981e-08	135	423
MED4	ENSG00000136146.14	13	48053323	48095131	0.0266976093934863	8.11047771784036e-05	135	423
PHF11	ENSG00000136147.17	13	49495665	49528987	0.874356854160605	0.808908730786559	135	423
COG3	ENSG00000136152.14	13	45464898	45536630	0.178811653947993	0.0624642404020246	135	423
LMO7	ENSG00000136153.19	13	75620434	75859870	0.488247292046267	0.322439489396952	135	423
SCEL	ENSG00000136155.16	13	77535674	77645263	0.0534721554992545	0.00163584673777824	135	423
ITM2B	ENSG00000136156.12	13	48233158	48270357	0.0547939826463346	0.000344769510663628	135	423
SPRY2	ENSG00000136158.11	13	80335976	80340951	0.135814567833411	0.030360116230722	135	423
NUDT15	ENSG00000136159.3	13	48037567	48047222	0.000467740103188929	1.74737563293266e-14	135	423
EDNRB	ENSG00000136160.14	13	77895481	77919688	0.100130612395204	0.0277639689678377	135	423
RCBTB2	ENSG00000136161.12	13	48488959	48533256	0.00353646658223646	1.22234464073773e-05	135	423
LCP1	ENSG00000136167.13	13	46125920	46211871	0.673718075355409	0.560102947671874	135	423
SETDB2	ENSG00000136169.16	13	49444374	49495003	0.00177847047718636	3.81128478474623e-10	135	423
SCRN1	ENSG00000136193.16	7	29920103	29990289	0.0889038906837578	0.00818207724190292	135	423
C7orf25	ENSG00000136197.12	7	42908726	42912305	0.00074275030641362	5.79777652932667e-08	135	423
TNS3	ENSG00000136205.16	7	47275154	47582558	0.889937118948942	0.848929904830054	135	423
SPDYE1	ENSG00000136206.3	7	44000889	44010122	0.0450873096332075	0.00307880896480927	135	423
CHST12	ENSG00000136213.9	7	2403560	2448483	0.106443675586731	0.0271231387234335	135	423
GPNMB	ENSG00000136235.15	7	23235967	23275108	0.0609230918960051	0.00422132716964986	135	423
RAPGEF5	ENSG00000136237.18	7	22118238	22357144	0.678589665645192	0.537775575977135	135	423
RAC1	ENSG00000136238.17	7	6374523	6403977	0.904056616049421	0.839232397697422	135	423
KDELR2	ENSG00000136240.9	7	6461081	6484242	0.0160766825904306	0.000231050142350503	135	423
NUPL2	ENSG00000136243.16	7	23181827	23201009	0.869768901595141	0.80058438088957	135	423
IL6	ENSG00000136244.11	7	22727147	22732002	0.330132018870766	0.157026897502853	135	423
ZDHHC4	ENSG00000136247.14	7	6577434	6589374	0.0918072867307133	0.0122311530385382	135	423
AOAH	ENSG00000136250.11	7	36512949	36724549	0.0116060042131549	0.00139715086771703	135	423
BZW2	ENSG00000136261.14	7	16646131	16706523	0.00507038400212959	3.92375211549654e-05	135	423
TBRG4	ENSG00000136270.13	7	45100100	45112047	0.901419894614565	0.860981454645673	135	423
DDX56	ENSG00000136271.10	7	44565417	44575051	0.6485801996555	0.500261426051923	135	423
HUS1	ENSG00000136273.11	7	47695730	47979581	0.720883444817023	0.639437564232357	135	423
NACAD	ENSG00000136274.8	7	45080438	45088914	0.0368762390924448	0.0018779885096942	135	423
DBNL	ENSG00000136279.20	7	44044640	44069456	0.208134596141148	0.0629484920182975	135	423
CCM2	ENSG00000136280.15	7	44999475	45076469	0.024381563534354	0.000209234546172218	135	423
MYO1G	ENSG00000136286.14	7	44962662	44979098	0.309357666936713	0.12531177848651	135	423
TTYH3	ENSG00000136295.14	7	2631951	2664802	0.00143972973816105	5.40401766001013e-06	135	423
TTC5	ENSG00000136319.11	14	20256558	20305729	0.873846649736385	0.818867773486748	135	423
MTHFS	ENSG00000136371.10	15	79833585	79897379	0.0692304367403946	0.00325069932876416	135	423
ADAMTS7	ENSG00000136378.14	15	78759203	78811431	0.13914409717794	0.0315746888061483	135	423
ABHD17C	ENSG00000136379.11	15	80679684	80755621	0.0781818046680087	0.0167222747606248	135	423
IREB2	ENSG00000136381.12	15	78437431	78501456	2.35341576388038e-05	1.40044640378933e-08	135	423
ALPK3	ENSG00000136383.6	15	84816680	84873482	0.00601099727888914	0.000122323124648476	135	423
TM6SF1	ENSG00000136404.15	15	83107407	83144854	0.409538391179689	0.264473626873658	135	423
CIB2	ENSG00000136425.12	15	78104910	78131497	1.12497464089303e-05	1.61929259988876e-10	135	423
CALCOCO2	ENSG00000136436.14	17	48830988	48866522	0.000907770916285565	2.37744014909893e-10	135	423
RSAD1	ENSG00000136444.9	17	50478800	50485975	0.50297021970384	0.383958063290436	135	423
NMT1	ENSG00000136448.11	17	45051662	45108966	0.00156787947108204	3.87253930685456e-07	135	423
MYCBPAP	ENSG00000136449.13	17	50508384	50531501	0.0397945834534304	0.00137637418109797	135	423
SRSF1	ENSG00000136450.12	17	58003360	58006527	0.429662389711761	0.295800069640461	135	423
VEZF1	ENSG00000136451.8	17	57971547	57988179	0.314459016416264	0.191214978717772	135	423
CHAD	ENSG00000136457.9	17	50464496	50468966	0.439873257130056	0.27262865852117	135	423
TACO1	ENSG00000136463.7	17	63600872	63608365	0.209938595750911	0.0915657490174561	135	423
TEX2	ENSG00000136478.7	17	64147227	64263301	0.664604602816054	0.557062296543621	135	423
DCAF7	ENSG00000136485.14	17	63550461	63594266	0.455792007631929	0.307890856734737	135	423
LIMD2	ENSG00000136490.8	17	63696304	63700685	0.260784308947806	0.0766829418371359	135	423
BRIP1	ENSG00000136492.8	17	61681266	61863521	0.402691478918242	0.222285102681317	135	423
KAT7	ENSG00000136504.11	17	49789312	49835030	0.302324036424034	0.116071141678046	135	423
RTP4	ENSG00000136514.2	3	187368332	187372076	0.656063605246675	0.563507975080218	135	423
ACTL6A	ENSG00000136518.16	3	179562880	179588284	0.661586844951991	0.492126867843757	135	423
NDUFB5	ENSG00000136521.12	3	179604702	179627647	0.968753641828504	0.951550005957056	135	423
MRPL47	ENSG00000136522.13	3	179588409	179604654	0.938540066620551	0.915105165266759	135	423
TRA2B	ENSG00000136527.17	3	185915906	185938136	0.668167327924877	0.505926986994191	135	423
MARCH7	ENSG00000136536.14	2	159712457	159768629	0.816717579228644	0.724793323553735	135	423
ERMN	ENSG00000136541.14	2	157318625	157327713	0.633502418361107	0.524212402595554	135	423
TANK	ENSG00000136560.13	2	161136908	161236221	0.000118909355821767	2.70644817538944e-13	135	423
SKIL	ENSG00000136603.13	3	170357678	170396835	0.0010098936427155	9.44828267241081e-12	135	423
EPRS	ENSG00000136628.17	1	219968601	220046658	0.0629912073729119	0.00486923648176252	135	423
HLX	ENSG00000136630.12	1	220879400	220885059	0.42055993615202	0.229931606395629	135	423
VPS45	ENSG00000136631.12	1	150067293	150145327	0.00170971999439137	5.90557039570437e-08	135	423
KCTD3	ENSG00000136636.12	1	215567392	215621807	0.00209308925670527	1.32152181481035e-12	135	423
RPS6KC1	ENSG00000136643.11	1	213051233	213274773	0.638604101399826	0.500928275459278	135	423
CBWD2	ENSG00000136682.14	2	113437691	113496189	0.130710725285681	0.00769011648513699	135	423
IL1RN	ENSG00000136689.18	2	113107214	113134016	0.322881268434766	0.12939154081997	135	423
SMPD4	ENSG00000136699.19	2	130151392	130182626	0.0631310690325205	0.00491173088453377	135	423
WDR33	ENSG00000136709.11	2	127701022	127811187	0.0043480154829704	1.2760214694304e-09	135	423
CCDC115	ENSG00000136710.9	2	130338241	130342224	0.0379800185021726	3.70708008800699e-09	135	423
SAP130	ENSG00000136715.17	2	127941217	128028120	0.462959648488862	0.242554688819693	135	423
BIN1	ENSG00000136717.14	2	127048027	127107355	0.009331655272498	0.000101035600260763	135	423
IMP4	ENSG00000136718.9	2	130342350	130346624	0.0459466883756131	1.04396400903581e-06	135	423
HS6ST1	ENSG00000136720.6	2	128236716	128318577	0.135313636056862	0.0137043935748663	135	423
UGGT1	ENSG00000136731.12	2	128091200	128195677	0.0255778410548086	0.000576920335320523	135	423
GYPC	ENSG00000136732.14	2	126655933	126696675	0.0384222337638939	0.003259834604078	135	423
STAM	ENSG00000136738.14	10	17644125	17715914	0.783214070231224	0.668884155251012	135	423
ABI1	ENSG00000136754.16	10	26746799	26861087	0.154437276129778	0.0344905428301876	135	423
YME1L1	ENSG00000136758.18	10	27110112	27154823	0.289834500594584	0.0850804918151318	135	423
DNAJC1	ENSG00000136770.10	10	21756537	22003725	0.0572704773495514	0.00247593527739379	135	423
NIPSNAP3A	ENSG00000136783.9	9	104747688	104760122	0.773617606149647	0.69440300384718	135	423
LRRC8A	ENSG00000136802.11	9	128882112	128918039	0.481352341278198	0.365604588710019	135	423
CDK9	ENSG00000136807.13	9	127785679	127790787	0.0684438213548105	0.0135889803470722	135	423
TXN	ENSG00000136810.12	9	110243811	110256640	0.0341869648006172	0.00196662664001129	135	423
ODF2	ENSG00000136811.16	9	128455186	128501292	0.596722100699065	0.465517439397717	135	423
KIAA0368	ENSG00000136813.14	9	111360692	111484745	0.281680468522299	0.100911777508818	135	423
TOR1B	ENSG00000136816.15	9	129803153	129811281	4.09538865631297e-07	2.84609351787147e-16	135	423
C9orf78	ENSG00000136819.15	9	129827290	129835863	0.00279939724608716	3.28468761385142e-08	135	423
SMC2	ENSG00000136824.18	9	104094260	104141417	0.00996721866567784	0.000251290779759873	135	423
KLF4	ENSG00000136826.14	9	107484852	107490482	0.715423141659566	0.624169921214076	135	423
TOR1A	ENSG00000136827.11	9	129812944	129824134	0.76490086910396	0.691744268629441	135	423
RALGPS1	ENSG00000136828.18	9	126914774	127223166	0.167612158608532	0.0534500011763904	135	423
FAM129B	ENSG00000136830.11	9	127505339	127578989	0.111367421204154	0.0302091737589216	135	423
ST6GALNAC4	ENSG00000136840.18	9	127907886	127917038	0.150139608863848	0.0493709766828013	135	423
TMOD1	ENSG00000136842.13	9	97501180	97600082	0.12336927881493	0.013076945449454	135	423
DAB2IP	ENSG00000136848.16	9	121567057	121785530	0.162553202753513	0.0473666650339977	135	423
STXBP1	ENSG00000136854.19	9	127579370	127696027	0.0262455761148461	0.00155120446801546	135	423
SLC2A8	ENSG00000136856.17	9	127397138	127408424	0.397035020429535	0.207502668061284	135	423
ANGPTL2	ENSG00000136859.9	9	127087332	127122883	0.447787038057641	0.219277896509409	135	423
CDK5RAP2	ENSG00000136861.17	9	120388869	120580170	0.567183540781577	0.415781045815265	135	423
SLC31A2	ENSG00000136867.10	9	113150942	113158096	0.0176987903596744	0.00127714050441798	135	423
SLC31A1	ENSG00000136868.10	9	113221562	113264492	0.10076416761724	0.0106758896643214	135	423
TLR4	ENSG00000136869.13	9	117704332	117716871	0.00128433304241182	2.38760614476053e-05	135	423
ZNF189	ENSG00000136870.10	9	101398873	101410660	0.0465748948521399	0.00961229482824936	135	423
ALDOB	ENSG00000136872.17	9	101420578	101435823	0.747511462108425	0.669970901824398	135	423
STX17	ENSG00000136874.10	9	99906633	99970341	0.81670096061348	0.744356001811346	135	423
PRPF4	ENSG00000136875.12	9	113275343	113292905	0.46315998576675	0.287321901814819	135	423
FPGS	ENSG00000136877.14	9	127794597	127814327	0.00441979352655267	8.03039878295343e-06	135	423
USP20	ENSG00000136878.12	9	129834698	129881838	0.644772071827781	0.525181211679361	135	423
BAAT	ENSG00000136881.11	9	101360417	101383519	0.520583929442654	0.3603484639921	135	423
ATP6V1G1	ENSG00000136888.6	9	114587746	114598373	0.477698711234776	0.364394353504017	135	423
TEX10	ENSG00000136891.13	9	100302077	100352939	0.371700528370806	0.180229491618607	135	423
GARNL3	ENSG00000136895.18	9	127224265	127393660	0.00012151316132003	6.98424833143492e-13	135	423
MRPL50	ENSG00000136897.7	9	101387633	101398614	0.0793935457830216	0.00666717402105466	135	423
DPM2	ENSG00000136908.17	9	127935099	127937882	0.734724888307918	0.68643781669906	135	423
TSTD2	ENSG00000136925.14	9	97601749	97633575	0.142983560541669	0.0144342552899457	135	423
HEMGN	ENSG00000136929.12	9	97926791	97944856	0.484078152327415	0.213484607717075	135	423
PSMB7	ENSG00000136930.12	9	124353466	124415444	0.309216266300668	0.129612437369556	135	423
NR5A1	ENSG00000136931.9	9	124481236	124507430	0.106299470649691	0.0233521264580122	135	423
TRMO	ENSG00000136932.13	9	97904489	97922570	0.00625737430673529	9.6582578126749e-05	135	423
RABEPK	ENSG00000136933.16	9	125200542	125234158	0.00276451507461425	7.91595883669016e-11	135	423
GOLGA1	ENSG00000136935.13	9	124878357	124941099	0.0356834406536841	0.00136051624638263	135	423
XPA	ENSG00000136936.10	9	97674909	97697357	0.724150831754196	0.607371777051426	135	423
NCBP1	ENSG00000136937.12	9	97633626	97673748	0.996430829746131	0.994654798941568	135	423
ANP32B	ENSG00000136938.8	9	97983361	98015943	0.261765355631631	0.0471454458977179	135	423
PDCL	ENSG00000136940.13	9	122798389	122828631	0.0913911833770393	0.00422681851880832	135	423
RPL35	ENSG00000136942.14	9	124857891	124861961	0.428471341417764	0.252865957638111	135	423
ARPC5L	ENSG00000136950.13	9	124862130	124877733	0.000675104191093853	3.38433036020525e-06	135	423
ENPP2	ENSG00000136960.12	8	119557086	119673453	0.0899030418247437	0.0182704609688029	135	423
DSCC1	ENSG00000136982.5	8	119833976	119856010	0.874662621298282	0.837205495551287	135	423
DERL1	ENSG00000136986.9	8	123013164	123042423	0.176544693206499	0.0541995723577373	135	423
MYC	ENSG00000136997.16	8	127735434	127741434	0.865672372642858	0.816014705374203	135	423
NOV	ENSG00000136999.4	8	119416306	119424353	0.858924425762542	0.790129889035595	135	423
IL33	ENSG00000137033.11	9	6215786	6257983	0.434050379501345	0.255349207877	135	423
TMEM261	ENSG00000137038.7	9	7796490	7888380	0.664957630499009	0.544398646522587	135	423
RANBP6	ENSG00000137040.9	9	6011043	6015625	0.407517532267223	0.266004651256406	135	423
POLR1E	ENSG00000137054.15	9	37485935	37503697	0.508710105645577	0.263661476709924	135	423
PLAA	ENSG00000137055.14	9	26904083	26947299	0.0933650049704906	0.00946873163615855	135	423
IL11RA	ENSG00000137070.17	9	34651036	34661879	0.944755550490182	0.905912605778301	135	423
UBAP2	ENSG00000137073.21	9	33921693	34048949	6.00007074099955e-06	6.46305886803298e-17	135	423
APTX	ENSG00000137074.18	9	32972606	33025168	0.485495041171274	0.295755766148706	135	423
RNF38	ENSG00000137075.17	9	36336396	36487548	0.0578252080863187	0.0128545580495917	135	423
TLN1	ENSG00000137076.20	9	35696948	35732334	0.614983432038422	0.440793263373961	135	423
CCL21	ENSG00000137077.7	9	34709005	34710124	0.291206093313889	0.150741582932628	135	423
DNAJB5	ENSG00000137094.14	9	34989641	34998900	0.054788931944313	0.000745572981787068	135	423
SPAG8	ENSG00000137098.13	9	35808045	35812272	0.000156702408836145	1.58949227471309e-11	135	423
DCTN3	ENSG00000137100.15	9	34613545	34620523	0.0928253834089296	0.0316685148679369	135	423
CD72	ENSG00000137101.12	9	35610042	35646689	0.0172681283465165	3.34265591262558e-05	135	423
TMEM8B	ENSG00000137103.16	9	35816144	35854847	1.57254614641124e-07	1.69366805562985e-15	135	423
GRHPR	ENSG00000137106.17	9	37422666	37436990	2.12896218220336e-05	7.23481363212208e-19	135	423
ALDH1B1	ENSG00000137124.7	9	38392664	38398661	0.197542552777838	0.059404899026173	135	423
HINT2	ENSG00000137133.10	9	35812960	35815354	0.0688609482461637	0.0157838575879383	135	423
ARHGEF39	ENSG00000137135.17	9	35658875	35675760	0.184979029019663	0.0598741566439061	135	423
DENND4C	ENSG00000137145.20	9	19230435	19373545	0.388312086212185	0.215201430035227	135	423
RPS6	ENSG00000137154.12	9	19375997	19380254	0.0385678020126265	0.00102010964823367	135	423
CNPY3	ENSG00000137161.16	6	42929192	42939287	7.23280403098696e-07	2.19017843233934e-15	135	423
FOXP4	ENSG00000137166.14	6	41546426	41602384	0.93251963579478	0.90089185642016	135	423
PPIL1	ENSG00000137168.7	6	36854827	36875024	0.111302421225226	0.0247017911256592	135	423
KLC4	ENSG00000137171.14	6	43040777	43075099	0.321245875364547	0.0798992679122666	135	423
KIF13A	ENSG00000137177.19	6	17759183	17987623	0.170791344704286	0.0232922194942261	135	423
ZSCAN9	ENSG00000137185.11	6	28224886	28233482	0.00034725450450935	4.39358990601622e-11	135	423
PIM1	ENSG00000137193.13	6	37170203	37175426	0.845305964268958	0.795180281021119	135	423
GMPR	ENSG00000137198.9	6	16238580	16295549	0.469138420258966	0.320233136270305	135	423
CMTR1	ENSG00000137200.12	6	37433219	37482827	0.226975348344631	0.0758193803259875	135	423
YIPF3	ENSG00000137207.11	6	43511827	43516990	0.749942137119574	0.672136939978521	135	423
TMEM14B	ENSG00000137210.13	6	10747759	10852753	0.769010724137844	0.696454852807845	135	423
TMEM63B	ENSG00000137216.18	6	44126914	44155519	0.0257631829261566	0.00295363067945215	135	423
FRS3	ENSG00000137218.10	6	41770176	41780466	0.171188449519235	0.0464010606039079	135	423
TJAP1	ENSG00000137221.14	6	43477523	43506556	0.310204148570752	0.165889368551173	135	423
CAPN11	ENSG00000137225.12	6	44158811	44184402	0.287358084961482	0.153976915622183	135	423
KIAA0319	ENSG00000137261.13	6	24544104	24646155	0.0291507086128304	0.000337815223074335	135	423
SLC22A23	ENSG00000137266.14	6	3268962	3457022	0.770558032033933	0.699110568676358	135	423
TUBB2A	ENSG00000137267.5	6	3153669	3157526	6.47655474546907e-09	9.71038465985503e-16	135	423
LRRC1	ENSG00000137269.14	6	53794497	53924121	0.277092196241882	0.14392659562015	135	423
BPHL	ENSG00000137274.12	6	3118374	3153578	0.0753952850945191	0.0179438763842003	135	423
RIPK1	ENSG00000137275.13	6	3063991	3115187	0.42801612505359	0.263170899797295	135	423
TUBB2B	ENSG00000137285.9	6	3224261	3227735	0.652127282824085	0.533960341838635	135	423
UQCC2	ENSG00000137288.9	6	33695349	33711727	0.809697665599886	0.733367592862045	135	423
HMGA1	ENSG00000137309.19	6	34236873	34246231	0.763003986938816	0.637471551458025	135	423
TCF19	ENSG00000137310.11	6	31158542	31164215	0.0834638161574939	0.0241241581730198	135	423
FLOT1	ENSG00000137312.14	6	30727709	30742733	0.457404328456878	0.242049442982072	135	423
IER3	ENSG00000137331.11	6	30743199	30744554	3.17354366029103e-05	2.86608447782554e-08	135	423
MDC1	ENSG00000137337.14	6	30699807	30717889	0.0990228031202007	0.00936151701013519	135	423
PGBD1	ENSG00000137338.5	6	28281572	28302549	3.60541173596161e-06	4.109066189834e-18	135	423
ATAT1	ENSG00000137343.17	6	30626842	30646823	0.000594078144571874	6.26939233137607e-13	135	423
TPMT	ENSG00000137364.4	6	18128311	18155074	0.640328802892538	0.473161285528713	135	423
CLPS	ENSG00000137392.9	6	35794982	35797344	0.00203692222134954	1.93681214021673e-06	135	423
RNF144B	ENSG00000137393.9	6	18387350	18468874	0.625031098252807	0.438633557024645	135	423
NRM	ENSG00000137404.14	6	30688047	30691420	0.689477307839965	0.5931443740992	135	423
MTCH1	ENSG00000137409.19	6	36968141	36986298	0.800897624783981	0.67700838435277	135	423
VARS2	ENSG00000137411.16	6	30914205	30926459	0.782924433248604	0.62315116013901	135	423
TAF8	ENSG00000137413.15	6	42050513	42087461	0.0155234157996412	0.000251694582907465	135	423
FAM8A1	ENSG00000137414.5	6	17600355	17611719	0.0366043447526964	0.00089752181055175	135	423
C6orf52	ENSG00000137434.11	6	10671418	10694609	0.966027081017864	0.946328302603317	135	423
FGFBP2	ENSG00000137441.7	4	15960243	15963236	0.271720207126501	0.131263065036472	135	423
CPEB2	ENSG00000137449.15	4	15002674	15070153	0.00702866769470196	0.000292118903579398	135	423
FHDC1	ENSG00000137460.8	4	152936352	152979696	0.463604440442582	0.338375471970258	135	423
TLR2	ENSG00000137462.6	4	153701500	153705699	0.0220869993744393	6.05482846203377e-07	135	423
MYO7A	ENSG00000137474.19	11	77128264	77215239	0.612699598954339	0.48565238361288	135	423
FCHSD2	ENSG00000137478.14	11	72836745	73142261	0.0593455731329086	0.00338390946489922	135	423
ARRB1	ENSG00000137486.16	11	75264182	75351705	0.0312092414490866	0.00221266980016866	135	423
SLCO2B1	ENSG00000137491.14	11	75100563	75206549	0.0143312725934756	0.00107930422704878	135	423
THAP12	ENSG00000137492.7	11	76349956	76380971	0.607830781707441	0.453109116260595	135	423
ANKRD42	ENSG00000137494.13	11	83193795	83256099	3.39148853183492e-06	4.68787246658445e-10	135	423
IL18BP	ENSG00000137496.17	11	71998541	72005715	0.338501562251952	0.193515894866014	135	423
NUMA1	ENSG00000137497.17	11	72003887	72080330	0.00146336209311712	3.3655459502735e-10	135	423
CCDC90B	ENSG00000137500.9	11	83259097	83286127	0.270058444440882	0.103556356963533	135	423
SYTL2	ENSG00000137501.17	11	85694224	85811159	0.117212590976836	0.016526216200104	135	423
RAB30	ENSG00000137502.9	11	82973133	83071923	0.848120469708536	0.756830572612055	135	423
CREBZF	ENSG00000137504.13	11	85659708	85682908	0.816540629083583	0.724324781313428	135	423
LRRC32	ENSG00000137507.11	11	76657524	76670747	0.0826777146764914	0.0121665531432941	135	423
PRCP	ENSG00000137509.10	11	82823502	82970584	0.00551760181374713	0.000196941286566273	135	423
NARS2	ENSG00000137513.9	11	78435961	78574874	0.261966174027693	0.0742816185920439	135	423
RNF121	ENSG00000137522.17	11	71928701	71997597	0.698532226621768	0.614530959443135	135	423
MRPL15	ENSG00000137547.8	8	54135210	54147901	0.399304900641459	0.152708641769322	135	423
GGH	ENSG00000137563.11	8	63015079	63039171	0.478715046360126	0.278264884680548	135	423
SULF1	ENSG00000137573.13	8	69466624	69660915	0.87754852260266	0.842940018296541	135	423
TGS1	ENSG00000137574.10	8	55773142	55825448	0.195456350810119	0.0621139432961861	135	423
SDCBP	ENSG00000137575.11	8	58552924	58582860	0.550695196841592	0.253941149263455	135	423
NEK1	ENSG00000137601.16	4	169392857	169612629	0.431018623361676	0.225119443160124	135	423
DDX60	ENSG00000137628.16	4	168216293	168318807	0.830262445625659	0.756678063335661	135	423
SORL1	ENSG00000137642.12	11	121452203	121633693	0.250877500662869	0.152506704822528	135	423
BUD13	ENSG00000137656.11	11	116748170	116772988	0.0112447501842858	0.000110562926163067	135	423
TRPC6	ENSG00000137672.12	11	101451564	101872562	0.108088511872991	0.0274601313372872	135	423
DCUN1D5	ENSG00000137692.11	11	103062076	103092215	0.391717207526673	0.235202097214998	135	423
YAP1	ENSG00000137693.13	11	102110461	102233423	0.722355653452569	0.508076698599908	135	423
TRIM29	ENSG00000137699.16	11	120111275	120185529	0.229296373903475	0.113267245905584	135	423
SLC37A4	ENSG00000137700.17	11	119024135	119030906	0.173537494336834	0.0601261463860141	135	423
RDX	ENSG00000137710.14	11	110174880	110296722	0.125762475004437	0.0116523004143794	135	423
PPP2R1B	ENSG00000137713.15	11	111735281	111766427	0.00870733414442661	0.000143835689971945	135	423
FDX1	ENSG00000137714.2	11	110429883	110464881	0.275067311948919	0.118280889942683	135	423
C11orf1	ENSG00000137720.7	11	111878935	111885975	2.55971701874079e-05	3.46305701863606e-11	135	423
FXYD6	ENSG00000137726.16	11	117836976	117877486	0.82422432134273	0.748622613105877	135	423
FXYD2	ENSG00000137731.13	11	117800844	117828698	0.0804896746283103	0.00395229224779389	135	423
TMPRSS13	ENSG00000137747.15	11	117900643	117929459	0.86257049047218	0.824761308950088	135	423
CASP1	ENSG00000137752.23	11	105025443	105035250	0.00214779501768494	5.37273189119663e-12	135	423
CASP5	ENSG00000137757.10	11	104994235	105023168	0.00458523725303415	1.26648330528355e-07	135	423
ALKBH8	ENSG00000137760.14	11	107502726	107565746	0.173745583483634	0.0495728489950527	135	423
MAP2K5	ENSG00000137764.19	15	67542709	67807123	0.000604049120346197	6.59010573628477e-07	135	423
SQRDL	ENSG00000137767.13	15	45631148	45691294	0.0158856992405405	0.000365766931834767	135	423
CTDSPL2	ENSG00000137770.13	15	44427234	44529038	0.251525281946382	0.0720079464179345	135	423
SLTM	ENSG00000137776.16	15	58879045	58933653	0.00830079771269975	3.49144849940624e-05	135	423
THBS1	ENSG00000137801.10	15	39581079	39599466	0.135204205935481	0.00631592632814168	135	423
MAPKBP1	ENSG00000137802.13	15	41774434	41827636	0.00149491409144775	9.30673232724395e-11	135	423
NUSAP1	ENSG00000137804.12	15	41332694	41381050	0.000206559396545609	4.25037484570525e-09	135	423
NDUFAF1	ENSG00000137806.8	15	41387349	41402519	0.987452590940966	0.979557294106111	135	423
KIF23	ENSG00000137807.13	15	69415994	69448427	0.273403460450001	0.148755985983073	135	423
HAUS2	ENSG00000137814.10	15	42548810	42569561	0.208684868316655	0.0736843595597818	135	423
RTF1	ENSG00000137815.14	15	41408408	41483563	0.579464536580804	0.320794037108296	135	423
PARP6	ENSG00000137817.16	15	72241181	72272999	0.000416681865018096	1.55433388793493e-14	135	423
RPLP1	ENSG00000137818.11	15	69452784	69456194	0.33625804854598	0.155450888513482	135	423
PAQR5	ENSG00000137819.13	15	69298947	69407780	0.554154214700589	0.37047431005467	135	423
TUBGCP4	ENSG00000137822.12	15	43369221	43409771	0.000730629217896244	7.64241777515682e-15	135	423
RMDN3	ENSG00000137824.15	15	40735884	40755851	0.405809893552224	0.172794483581028	135	423
ITPKA	ENSG00000137825.10	15	41493393	41503551	1.90377166634306e-05	1.74585846935519e-11	135	423
UACA	ENSG00000137831.14	15	70654554	70763593	0.582621373080461	0.378471695008072	135	423
SMAD6	ENSG00000137834.14	15	66702228	66782848	0.157766100196069	0.0371039593567794	135	423
PLCB2	ENSG00000137841.11	15	40284256	40307922	0.100985047814848	0.0191445902496399	135	423
TMEM62	ENSG00000137842.6	15	43123279	43185146	9.62519730209751e-05	1.1532447373031e-10	135	423
PAK6	ENSG00000137843.11	15	40238759	40277487	0.627003889083452	0.458361024813561	135	423
ADAM10	ENSG00000137845.14	15	58588807	58749978	0.0529025486927984	0.00400244883785378	135	423
DUOX1	ENSG00000137857.17	15	45129939	45165576	0.00108969404309209	7.71575810716519e-12	135	423
ZNF280D	ENSG00000137871.19	15	56630181	56918571	0.291604006101637	0.0725854386289405	135	423
RSL24D1	ENSG00000137876.9	15	55180806	55197067	0.134030671957203	0.0381846793631996	135	423
SPTBN5	ENSG00000137877.9	15	41848148	41890205	0.906360052159366	0.860566832186434	135	423
GCHFR	ENSG00000137880.5	15	40764020	40764608	0.639426181007329	0.459480575422303	135	423
BCAR3	ENSG00000137936.16	1	93561786	93847150	0.104664880621696	0.0428079015839278	135	423
TTLL7	ENSG00000137941.16	1	83865028	83999150	0.453724878395437	0.274348945682462	135	423
FNBP1L	ENSG00000137942.16	1	93448131	93554661	0.0752346144796536	0.00541900521667811	135	423
KYAT3	ENSG00000137944.17	1	88935773	88988355	0.447048908342759	0.294163466681252	135	423
GTF2B	ENSG00000137947.11	1	88852932	88891944	0.711960094183347	0.611361880832191	135	423
RABGGTB	ENSG00000137955.15	1	75786699	75795079	0.000505276225797948	6.85972065870098e-10	135	423
IFI44L	ENSG00000137959.15	1	78619922	78646145	0.308317555760751	0.0669773596772274	135	423
ARHGAP29	ENSG00000137962.12	1	94149847	94275068	0.611633948449817	0.446840652453944	135	423
IFI44	ENSG00000137965.10	1	78649796	78664078	0.93157134991335	0.901347291551113	135	423
DBT	ENSG00000137992.14	1	100186919	100249834	0.732060545897939	0.575890741287455	135	423
RTCA	ENSG00000137996.12	1	100266207	100292769	0.16298543503915	0.023875880694191	135	423
IFT172	ENSG00000138002.14	2	27444371	27489789	0.166678208847165	0.010526743230318	135	423
SELENOI	ENSG00000138018.17	2	26346086	26395891	0.877887007140663	0.819372709820914	135	423
CGREF1	ENSG00000138028.15	2	27098889	27119115	0.24638214319049	0.0905560179830783	135	423
HADHB	ENSG00000138029.13	2	26243170	26290468	0.341763822885608	0.224748475678487	135	423
KHK	ENSG00000138030.12	2	27086747	27100593	0.655629736253436	0.53514946238602	135	423
ADCY3	ENSG00000138031.14	2	24819169	24919839	1.83719149238511e-06	4.32431656422922e-16	135	423
PPM1B	ENSG00000138032.20	2	44168877	44244384	0.0735662145259823	0.0178117558176372	135	423
PNPT1	ENSG00000138035.14	2	55634265	55693910	0.151636301812632	0.048010953861732	135	423
DYNC2LI1	ENSG00000138036.18	2	43774039	43810010	0.997861681670453	0.996749760369433	135	423
THUMPD2	ENSG00000138050.14	2	39736305	39779267	0.379202332783124	0.185157937961114	135	423
CYP1B1	ENSG00000138061.11	2	38067507	38109902	0.291614598083125	0.146475316060626	135	423
RAB1A	ENSG00000138069.16	2	65070701	65130106	0.999221229522172	0.998790886064702	135	423
ACTR2	ENSG00000138071.13	2	65227753	65271253	0.198732466920917	0.0627067460983463	135	423
PREB	ENSG00000138073.13	2	27130813	27134675	0.447924098079975	0.294080743900501	135	423
SLC5A6	ENSG00000138074.14	2	27199587	27212865	0.762919724383805	0.607772856157181	135	423
PREPL	ENSG00000138078.15	2	44316281	44361862	0.799484839056985	0.71417706086723	135	423
SLC3A1	ENSG00000138079.13	2	44275458	44321463	0.000367456854613155	6.66153057879143e-09	135	423
EMILIN1	ENSG00000138080.13	2	27078567	27086408	0.520749841778599	0.340989375403043	135	423
FBXO11	ENSG00000138081.20	2	47789316	47905677	0.583886724381161	0.40900596047984	135	423
ATRAID	ENSG00000138085.16	2	27212287	27217178	0.699540228616252	0.495629084865989	135	423
CENPO	ENSG00000138092.10	2	24793383	24822376	7.5966270998145e-05	1.84530329381673e-09	135	423
LRPPRC	ENSG00000138095.18	2	43886508	43996005	0.00379828755555486	0.000124523035474058	135	423
TRIM54	ENSG00000138100.13	2	27282392	27307399	0.28530971093938	0.140284282252075	135	423
DTNB	ENSG00000138101.18	2	25377198	25673647	0.0332522585538331	0.00402862928560775	135	423
ACTR1A	ENSG00000138107.12	10	102461881	102502711	1.24263870355972e-06	4.32718924697998e-18	135	423
MFSD13A	ENSG00000138111.14	10	102461395	102477045	0.0232087712931276	0.00164661731134932	135	423
CYP2C8	ENSG00000138115.13	10	95036772	95069497	0.0935761404307115	0.0267332507739704	135	423
MYOF	ENSG00000138119.16	10	93306429	93482317	0.302119352662887	0.151435089820966	135	423
LOXL4	ENSG00000138131.3	10	98247690	98268250	0.59211696724063	0.407944886065399	135	423
STAMBPL1	ENSG00000138134.11	10	88879734	88975153	0.501265348869504	0.377195230302341	135	423
CH25H	ENSG00000138135.6	10	89205629	89207314	0.515349681058096	0.332855644507449	135	423
ATAD1	ENSG00000138138.13	10	87751512	87841343	0.749793940536863	0.634710995401248	135	423
KIF11	ENSG00000138160.5	10	92593286	92655395	3.85809063286615e-05	6.0484231626383e-15	135	423
CUZD1	ENSG00000138161.13	10	122832149	122850793	0.00168501787028166	8.10652371099191e-08	135	423
TACC2	ENSG00000138162.18	10	121989194	122254545	0.0208832383500162	0.000299034664933383	135	423
DUSP5	ENSG00000138166.5	10	110497838	110511544	0.00782476225019166	1.62904204620439e-06	135	423
CALHM2	ENSG00000138172.10	10	103446786	103452402	0.0657935621192742	4.1713941239812e-06	135	423
ARL3	ENSG00000138175.8	10	102673731	102714407	1.94149833458779e-07	9.75200427988953e-17	135	423
KIF20B	ENSG00000138182.14	10	89701610	89774939	0.0171074595467809	0.00148377237001639	135	423
ENTPD1	ENSG00000138185.18	10	95711779	95869695	0.122439861283768	0.0436616388935493	135	423
EXOC6	ENSG00000138190.16	10	92834713	93059493	0.0776910040684354	0.0251229067031474	135	423
PLCE1	ENSG00000138193.15	10	94030812	94332823	0.876933159910068	0.817451227127331	135	423
RBP4	ENSG00000138207.13	10	93591687	93601744	0.551135970621736	0.408162377039199	135	423
DBR1	ENSG00000138231.12	3	138161012	138174949	0.694991801388904	0.600351654923338	135	423
DNAJC13	ENSG00000138246.15	3	132417526	132539032	0.237391446517981	0.102099559366753	135	423
ANXA7	ENSG00000138279.15	10	73375101	73414076	7.15183787793036e-08	1.44806955150118e-17	135	423
FAM149B1	ENSG00000138286.14	10	73168166	73244504	0.00186796061557358	4.26908124988179e-07	135	423
ASCC1	ENSG00000138303.17	10	72096032	72217134	0.511574509546641	0.296349756473857	135	423
ZNF365	ENSG00000138311.15	10	62374192	62672011	0.987273789652741	0.976686333949899	135	423
ADAMTS14	ENSG00000138316.10	10	70672803	70762441	0.92411182742367	0.896227794046583	135	423
RPS24	ENSG00000138326.18	10	78033760	78056812	0.979978225213492	0.968800469737818	135	423
TET1	ENSG00000138336.8	10	68560656	68694482	0.297494513608325	0.112250296793809	135	423
DNA2	ENSG00000138346.14	10	68414064	68472121	0.6078558604155	0.422612630790693	135	423
AOX1	ENSG00000138356.13	2	200585868	200677064	0.000951085504748826	1.81618717073736e-14	135	423
ATIC	ENSG00000138363.14	2	215311817	215349773	0.0127641990367648	0.000536286607667739	135	423
SMARCAL1	ENSG00000138375.12	2	216412414	216483031	0.927878650518271	0.901039402323006	135	423
BARD1	ENSG00000138376.10	2	214725646	214809711	0.0351556631684886	6.97687802794686e-05	135	423
STAT4	ENSG00000138378.17	2	191029576	191151596	0.450337154386387	0.238584323765192	135	423
CARF	ENSG00000138380.17	2	202912227	202987063	3.44731770153162e-07	5.5952362830572e-15	135	423
ASNSD1	ENSG00000138381.9	2	189661385	189670831	0.0489440419500883	0.000907123318812376	135	423
METTL5	ENSG00000138382.14	2	169810081	169824931	0.355364676380677	0.209330054046793	135	423
SSB	ENSG00000138385.15	2	169791933	169811756	0.417834222705482	0.314621204683499	135	423
NAB1	ENSG00000138386.16	2	190646746	190692766	0.000347637585192388	2.36348269897846e-09	135	423
PPIG	ENSG00000138398.15	2	169584340	169641406	0.0503659637113444	2.44483366650405e-05	135	423
FASTKD1	ENSG00000138399.17	2	169529749	169573875	0.712580090515002	0.559839734420585	135	423
HECW2	ENSG00000138411.10	2	196194370	196593692	0.0303125312632566	0.00261694051894033	135	423
IDH1	ENSG00000138413.13	2	208236227	208266074	0.0914766334957445	0.00747705042816608	135	423
OLA1	ENSG00000138430.15	2	174072447	174248698	0.544086401721479	0.360112593611081	135	423
CIR1	ENSG00000138433.15	2	174348022	174395715	0.00457806254585493	1.97647469993723e-05	135	423
SSFA2	ENSG00000138434.16	2	181891888	181930738	0.176696072598226	0.0585520333944604	135	423
FAM117B	ENSG00000138439.11	2	202635188	202769757	0.123031701416348	0.000476164098424824	135	423
WDR12	ENSG00000138442.9	2	202874782	203014798	9.36411736805277e-05	3.81888405704486e-17	135	423
ABI2	ENSG00000138443.15	2	203328219	203447723	0.0990317806375051	0.0158722158738696	135	423
ITGAV	ENSG00000138448.11	2	186590065	186680901	4.32911005878524e-05	1.85880629967816e-15	135	423
SLC40A1	ENSG00000138449.10	2	189560579	189583758	0.517340301263227	0.414873508417861	135	423
SLC35A5	ENSG00000138459.8	3	112562047	112585577	0.494325483646661	0.303829241060826	135	423
DIRC2	ENSG00000138463.8	3	122794795	122881139	0.534028643609714	0.377500337747784	135	423
SENP7	ENSG00000138468.15	3	101324205	101513241	0.00469278597669957	1.38556798812319e-05	135	423
COX17	ENSG00000138495.6	3	119666919	119677454	0.992213615582577	0.989109850933972	135	423
PARP9	ENSG00000138496.16	3	122527924	122564237	0.00313606097811221	8.87001682307347e-07	135	423
USP8	ENSG00000138592.13	15	50424380	50514419	0.6413196008808	0.429426133224563	135	423
SECISBP2L	ENSG00000138593.8	15	48988476	49046563	0.198676804705195	0.0476167208528005	135	423
TMOD3	ENSG00000138594.13	15	51829628	51947291	0.12575723958057	0.0112161625973998	135	423
SPPL2A	ENSG00000138600.9	15	50702266	50765808	0.000182979750963561	1.49156758800429e-11	135	423
GLCE	ENSG00000138604.9	15	69160584	69272217	0.964635937984654	0.94776035395184	135	423
SHF	ENSG00000138606.19	15	45167214	45201175	0.00417063577206852	2.64647591227644e-08	135	423
APH1B	ENSG00000138613.13	15	63276018	63309126	0.485544507517401	0.311652243659524	135	423
INTS14	ENSG00000138614.14	15	65578753	65611289	0.000266492375728326	1.35162809399853e-11	135	423
CILP	ENSG00000138615.5	15	65194758	65211488	0.621465836577851	0.450675328978296	135	423
PARP16	ENSG00000138617.14	15	65234460	65300618	0.151133276794203	8.81203569885145e-05	135	423
PPCDC	ENSG00000138621.11	15	75023555	75117462	0.15630481814977	0.0224894424641185	135	423
SEMA7A	ENSG00000138623.9	15	74409289	74434467	0.269405209552755	0.096009346524511	135	423
UBL7	ENSG00000138629.15	15	74445977	74461182	0.000200801010463357	4.03011169598456e-11	135	423
ARHGAP24	ENSG00000138639.17	4	85475114	86002670	0.854506745654255	0.802096694396658	135	423
FAM13A	ENSG00000138640.14	4	88725955	89111398	0.00749241423041178	3.82490850746219e-06	135	423
HERC3	ENSG00000138641.15	4	88522030	88708542	0.0521241670995879	0.00527963336844902	135	423
HERC6	ENSG00000138642.14	4	88378739	88443111	0.303801118680833	0.10222228260574	135	423
HERC5	ENSG00000138646.8	4	88457117	88506163	0.00830788615014089	1.69735370655678e-09	135	423
ZGRF1	ENSG00000138658.15	4	112539333	112636963	0.0859150163768557	0.0227618863323408	135	423
AP1AR	ENSG00000138660.11	4	112231737	112270047	0.108219622798691	0.00823480291695138	135	423
COPS4	ENSG00000138663.8	4	83034447	83075818	0.770607684614175	0.671005440645742	135	423
HNRNPD	ENSG00000138668.18	4	82352498	82374300	0.413817908643088	0.192164403291677	135	423
RASGEF1B	ENSG00000138670.17	4	81426393	82044244	0.076514662966543	0.00509127348737197	135	423
SEC31A	ENSG00000138674.16	4	82818661	82891266	0.80965525146054	0.75199848222068	135	423
GPAT3	ENSG00000138678.10	4	83535914	83605875	0.00532167498300442	7.07629140764462e-05	135	423
BBS7	ENSG00000138686.9	4	121824440	121870497	0.00174833353567615	2.06644381222652e-09	135	423
KIAA1109	ENSG00000138688.15	4	122152333	122362758	0.0608054188396595	0.00546831387087822	135	423
RAP1GDS1	ENSG00000138698.14	4	98261384	98443861	0.0228184484488714	4.49109507267814e-08	135	423
LARP1B	ENSG00000138709.17	4	128061268	128222931	0.965981580685921	0.947157085821617	135	423
MMRN1	ENSG00000138722.9	4	89879532	89954629	0.270895454841714	0.0907807815626247	135	423
PDE5A	ENSG00000138735.15	4	119494395	119628991	2.80880911333104e-05	9.12192376432399e-14	135	423
PRDM5	ENSG00000138738.10	4	120684919	120922870	0.121564849732758	0.0193335694381697	135	423
NAAA	ENSG00000138744.14	4	75913657	75940949	0.00250330058842363	3.75324098809443e-07	135	423
NUP54	ENSG00000138750.14	4	76114659	76148515	0.0129332503785816	1.10936892328012e-06	135	423
CXCL9	ENSG00000138755.5	4	76001275	76007488	0.000106575063780012	2.46570319750279e-07	135	423
BMP2K	ENSG00000138756.17	4	78776342	78910837	0.3474830763508	0.180249039149295	135	423
G3BP2	ENSG00000138757.14	4	75642782	75724525	0.00143246383770185	3.99928490111357e-08	135	423
SEPT11	ENSG00000138758.11	4	76949703	77040384	0.708892022883238	0.620896240818779	135	423
SCARB2	ENSG00000138760.9	4	76158733	76234536	0.00126961240271117	1.29987840149253e-06	135	423
CCNG2	ENSG00000138764.14	4	77157151	77433388	0.99507488454766	0.993142989714283	135	423
CNOT6L	ENSG00000138767.12	4	77713387	77819615	0.389027892119914	0.227398607920867	135	423
USO1	ENSG00000138768.14	4	75724593	75814286	0.00178103738261127	6.70471842049636e-06	135	423
ANXA3	ENSG00000138772.12	4	78551519	78610421	0.658282524930285	0.508541029448377	135	423
PPA2	ENSG00000138777.19	4	105369077	105474081	0.0256216716422666	0.0006933976140893	135	423
CENPE	ENSG00000138778.11	4	103105806	103198409	0.00514607244596856	0.000181411256957151	135	423
GSTCD	ENSG00000138780.14	4	105709109	105847728	0.38033527372223	0.21100529617167	135	423
INTS12	ENSG00000138785.14	4	105682627	105895986	0.257348053390371	0.0571108981463174	135	423
CASP6	ENSG00000138794.9	4	109688727	109703583	0.024560578865929	0.0030137965975884	135	423
LEF1	ENSG00000138795.9	4	108047545	108168956	0.427311749896621	0.237311745964564	135	423
HADH	ENSG00000138796.16	4	107989714	108035175	0.26059849288075	0.107489164641663	135	423
EGF	ENSG00000138798.11	4	109912884	110012266	1.06716115870381e-06	4.62260447445095e-11	135	423
PAPSS1	ENSG00000138801.8	4	107590276	107720452	1.45330241993759e-05	1.15816396523001e-13	135	423
SEC24B	ENSG00000138802.11	4	109433818	109540896	0.889421311264388	0.83330630417128	135	423
PPP3CA	ENSG00000138814.16	4	101023409	101348278	0.314353295008558	0.157001848645654	135	423
SLC39A8	ENSG00000138821.12	4	102251041	102385510	0.00186240361069896	8.2964917893698e-10	135	423
FBN2	ENSG00000138829.11	5	128257909	128659185	0.0117240399813031	0.000226407221260141	135	423
MAPK8IP3	ENSG00000138834.12	16	1706183	1770285	0.93329890914945	0.901615464115499	135	423
RGS3	ENSG00000138835.22	9	113444731	113597743	0.0390473536887335	0.00137739040672811	135	423
GUCD1	ENSG00000138867.16	22	24540423	24555316	0.810163422812437	0.72012639820555	135	423
RNF185	ENSG00000138942.15	22	31160193	31207019	0.0419134713411255	0.00128217578669069	135	423
PARVG	ENSG00000138964.16	22	44172956	44208469	0.0460652344987547	0.00609052630799087	135	423
B4GALNT3	ENSG00000139044.10	12	460364	563509	7.57808644866185e-14	1.10356872170754e-25	135	423
PDE6H	ENSG00000139053.2	12	14973022	14981865	0.0019220133736061	1.51854730703879e-07	135	423
ERP27	ENSG00000139055.6	12	14914035	14939082	0.0234544887188306	0.00220206194328476	135	423
ETV6	ENSG00000139083.10	12	11649854	11895402	0.0977925999252685	0.00801146179553318	135	423
GABARAPL1	ENSG00000139112.10	12	10212458	10223130	0.18408231366758	0.0384047066603794	135	423
KIF21A	ENSG00000139116.18	12	39293229	39443390	0.0860925196588524	0.00256170320619445	135	423
CPNE8	ENSG00000139117.13	12	38646822	38907430	0.707344388733802	0.540993029333002	135	423
YARS2	ENSG00000139131.12	12	32727490	32755902	0.541175873526201	0.313515930332953	135	423
FGD4	ENSG00000139132.14	12	32399529	32646050	0.0286221425559541	0.000477120815757914	135	423
ALG10	ENSG00000139133.6	12	34024135	34029694	4.31867057532417e-06	2.00056854836088e-20	135	423
FAM60A	ENSG00000139146.13	12	31280896	31327058	0.191223846391662	0.019765888770083	135	423
AEBP2	ENSG00000139154.14	12	19404045	19720801	0.133492211461363	0.0460207286345496	135	423
ETFBKMT	ENSG00000139160.13	12	31647160	31673114	0.325811807596208	0.142083935059876	135	423
ETNK1	ENSG00000139163.15	12	22625075	22690665	0.301464121815191	0.154336582170426	135	423
ZCRB1	ENSG00000139168.7	12	42312078	42326118	0.199212116772264	0.0854935585612356	135	423
TMEM117	ENSG00000139173.9	12	43836083	44389762	0.693247378286586	0.566940272038878	135	423
PRICKLE1	ENSG00000139174.11	12	42456757	42590355	0.806291447188734	0.699714803571114	135	423
C1RL	ENSG00000139178.10	12	7093640	7109273	0.110559197204769	0.019565941002323	135	423
NDUFA9	ENSG00000139180.10	12	4649107	4694317	0.169195690521899	0.0331052905413081	135	423
CLSTN3	ENSG00000139182.13	12	7130253	7158945	0.000237238263839276	1.03978934261626e-07	135	423
KLRG1	ENSG00000139187.9	12	8950044	9010760	0.204604454979507	0.0123584721088909	135	423
VAMP1	ENSG00000139190.16	12	6462323	6470987	0.00760715528017591	4.78161638225239e-05	135	423
TAPBPL	ENSG00000139192.11	12	6451719	6466517	0.90443499362231	0.846430180734226	135	423
CD27	ENSG00000139193.3	12	6444867	6451689	0.292764470540753	0.114757959824583	135	423
RBP5	ENSG00000139194.7	12	7123684	7128942	0.0235758397222576	0.000509578469472491	135	423
PEX5	ENSG00000139197.10	12	7188685	7218574	0.119353078254971	0.0103538556940755	135	423
PIANP	ENSG00000139200.13	12	6693792	6700800	0.714867017889307	0.639311610732561	135	423
AMIGO2	ENSG00000139211.6	12	47075707	47079951	0.553183909129703	0.242443812256029	135	423
SCAF11	ENSG00000139218.17	12	45919131	45992120	0.00969247129091915	1.01241568310199e-07	135	423
LLPH	ENSG00000139233.6	12	66116555	66130750	0.908646591341221	0.864423634429107	135	423
MARCH9	ENSG00000139266.5	12	57755098	57760407	0.461300092219132	0.195912956165205	135	423
INHBE	ENSG00000139269.2	12	57452323	57459280	0.468834358494339	0.287532817332671	135	423
GLIPR1	ENSG00000139278.9	12	75480680	75503853	0.173868302939403	0.0352894543968776	135	423
PHLDA1	ENSG00000139289.13	12	76025447	76033932	0.81119074079938	0.713165109063088	135	423
TMEM19	ENSG00000139291.13	12	71686087	71705046	0.849580480725362	0.786871892952777	135	423
DUSP6	ENSG00000139318.7	12	89347232	89351014	0.331422541499268	0.115113206214076	135	423
POC1B	ENSG00000139323.13	12	89419718	89526024	0.0456191789943354	0.00606347084343466	135	423
TMTC3	ENSG00000139324.11	12	88142296	88199887	0.0011636140980152	6.08946689634512e-07	135	423
LUM	ENSG00000139329.4	12	91102629	91111831	0.0441665321144148	0.00343296126736492	135	423
SNRPF	ENSG00000139343.10	12	95858928	95903828	0.0157354630404224	6.95232138161286e-05	135	423
AMDHD1	ENSG00000139344.7	12	95943293	95968716	0.0140490332089238	0.00021625924589624	135	423
NEDD1	ENSG00000139350.11	12	96907223	96953777	2.19505956590661e-06	1.01683349460657e-13	135	423
GAS2L3	ENSG00000139354.10	12	100573683	100628286	0.555477487143208	0.437730081763963	135	423
SLC15A4	ENSG00000139370.11	12	128793191	128823983	0.844805837279165	0.760708124957457	135	423
TDG	ENSG00000139372.14	12	103965804	103988874	8.58457636193542e-05	3.65136853907668e-14	135	423
RITA1	ENSG00000139405.15	12	113185526	113192368	0.673035891004997	0.591917626413457	135	423
SDSL	ENSG00000139410.14	12	113422237	113438276	0.210552241947804	0.0431616979460205	135	423
MMAB	ENSG00000139428.11	12	109553737	109573874	0.0199115498598935	0.000388772728595733	135	423
GLTP	ENSG00000139433.9	12	109850943	109880488	0.473863194341474	0.326079828773203	135	423
GIT2	ENSG00000139436.20	12	109929792	109996389	0.271355804234231	0.0491047683086606	135	423
TCHP	ENSG00000139437.17	12	109900274	109983841	8.3579709212664e-07	1.00001996942959e-15	135	423
FAM222A	ENSG00000139438.5	12	109714228	109770507	0.166187272959394	0.044909437940917	135	423
NUP58	ENSG00000139496.15	13	25301524	25349800	0.177110610590657	0.0575794225580576	135	423
MTMR6	ENSG00000139505.11	13	25246201	25288009	0.0457365173167179	0.00289796238770425	135	423
SLC46A3	ENSG00000139508.14	13	28700064	28718970	0.404106560651941	0.257529992702929	135	423
SLC7A1	ENSG00000139514.12	13	29509410	29595688	0.00539728635572237	3.41576419841044e-05	135	423
LNX2	ENSG00000139517.7	13	27545911	27620404	0.404372312060459	0.229523158536458	135	423
SUOX	ENSG00000139531.12	12	55997180	56006641	0.611314245267867	0.400752461828632	135	423
CCDC65	ENSG00000139537.10	12	48904110	48931840	1.39697596333658e-05	1.6667154332243e-14	135	423
SLC39A5	ENSG00000139540.11	12	56230049	56237806	0.0116248458767443	0.000347335529747664	135	423
TARBP2	ENSG00000139546.10	12	53500937	53506431	0.171278465688063	0.0740934751358076	135	423
RDH16	ENSG00000139547.7	12	56951431	56959374	0.405278271420203	0.214277936250573	135	423
ACVRL1	ENSG00000139567.12	12	51906908	51923361	0.626153652408307	0.54932281137326	135	423
GPR84	ENSG00000139572.3	12	54362445	54364487	0.643815040354789	0.544875296622968	135	423
NPFF	ENSG00000139574.8	12	53506690	53507638	2.02409114501151e-06	3.54099042505996e-18	135	423
NABP2	ENSG00000139579.12	12	56222015	56229854	0.537665858389766	0.409992444986158	135	423
N4BP2L1	ENSG00000139597.17	13	32400723	32428311	0.115363748571354	0.0194500434355733	135	423
SMARCC2	ENSG00000139613.11	12	56163497	56189567	0.0541003051980591	0.00821245233879842	135	423
KANSL2	ENSG00000139620.12	12	48653401	48682238	0.117965189601906	0.0304629717391603	135	423
CERS5	ENSG00000139624.12	12	50129306	50167533	0.955996718430373	0.92900782206122	135	423
MAP3K12	ENSG00000139625.12	12	53481163	53500063	0.247803132428504	0.0812473660104952	135	423
ITGB7	ENSG00000139626.15	12	53195374	53207307	0.806097517675962	0.745480136515485	135	423
GALNT6	ENSG00000139629.15	12	51351247	51392867	0.449738373452761	0.288857376628686	135	423
CSAD	ENSG00000139631.18	12	53157663	53180909	0.139877278156407	0.0576018660927443	135	423
LMBR1L	ENSG00000139636.15	12	49096551	49110898	0.158428082631389	0.0517794315573432	135	423
C12orf10	ENSG00000139637.13	12	53299686	53307177	0.347491100242171	0.185729319823724	135	423
ESYT1	ENSG00000139641.12	12	56128056	56144671	0.729266007293383	0.591747128147046	135	423
TMBIM6	ENSG00000139644.12	12	49707725	49764934	0.531105278925929	0.343429016749524	135	423
ANKRD52	ENSG00000139645.9	12	56237847	56258391	0.0351191619833551	8.97527189619846e-08	135	423
ZNF740	ENSG00000139651.10	12	53180700	53195141	0.178158339422923	0.0193006432003551	135	423
WDFY2	ENSG00000139668.8	13	51584455	51767707	0.955286526275048	0.935739028565759	135	423
HNRNPA1L2	ENSG00000139675.11	13	52640786	52643796	8.93859209136823e-06	8.89915467883419e-10	135	423
LPAR6	ENSG00000139679.15	13	48389567	48444704	0.380755898911228	0.210309874797172	135	423
ESD	ENSG00000139684.13	13	46771256	46797232	0.0910793056725801	0.026807928268244	135	423
RB1	ENSG00000139687.13	13	48303775	48481986	0.00379139102567259	4.60764611993761e-09	135	423
SBNO1	ENSG00000139697.13	12	123289109	123350441	0.378147183123124	0.243939357059656	135	423
MORN3	ENSG00000139714.12	12	121648742	121672631	0.261348312100595	0.0736458128070254	135	423
SETD1B	ENSG00000139718.10	12	121804180	121832584	0.65290333842435	0.492652448730048	135	423
VPS33A	ENSG00000139719.9	12	122229564	122266521	0.4703921623622	0.207305403171905	135	423
VPS37B	ENSG00000139722.6	12	122865328	122896444	0.000400657161662639	4.98762691158782e-10	135	423
RHOF	ENSG00000139725.7	12	121793151	121800677	0.481246466582116	0.344870006241328	135	423
DENR	ENSG00000139726.10	12	122752774	122771064	0.0243433260739029	0.00133186850061727	135	423
DIAPH3	ENSG00000139734.17	13	59665583	60163987	0.737593921716098	0.6566616145605	135	423
SLAIN1	ENSG00000139737.21	13	77697854	77764242	0.006997480598601	0.000173445410361006	135	423
RBM26	ENSG00000139746.15	13	79311824	79406221	0.064779603442616	0.00541350332485258	135	423
MBNL2	ENSG00000139793.18	13	97221434	97394120	0.0222947989698649	0.00130747812728626	135	423
ABHD13	ENSG00000139826.5	13	108218379	108234255	0.192321491034436	0.035088431846835	135	423
RAB20	ENSG00000139832.4	13	110523066	110561733	0.565220720819003	0.329798828734285	135	423
GRTP1	ENSG00000139835.13	13	113324164	113364148	0.0811723313195533	0.0068975660492887	135	423
CUL4A	ENSG00000139842.14	13	113208716	113267108	0.754906362989382	0.634648813511425	135	423
CDH24	ENSG00000139880.19	14	23047062	23057538	0.95367721983384	0.937882938269218	135	423
REM2	ENSG00000139890.9	14	22883165	22887686	0.439455350751656	0.23809384359427	135	423
CBLN3	ENSG00000139899.10	14	24426532	24430954	0.0225110521155019	0.00129614462430033	135	423
TSSK4	ENSG00000139908.14	14	24205720	24208362	0.398098702511086	0.235463844760471	135	423
FITM1	ENSG00000139914.6	14	24131275	24132849	0.85982504799222	0.819524432991304	135	423
TMX1	ENSG00000139921.12	14	51240168	51257546	0.46532136856002	0.348735551928071	135	423
FRMD6	ENSG00000139926.15	14	51489100	51730727	0.0585588286587097	0.00843155291487463	135	423
PELI2	ENSG00000139946.9	14	56117991	56301526	0.0177811148996885	0.000210065106364717	135	423
RTN1	ENSG00000139970.16	14	59595977	59870966	0.231730076341973	0.103520107299048	135	423
SLC38A6	ENSG00000139974.15	14	60981359	61083733	0.78461763275325	0.692897306001154	135	423
NAA30	ENSG00000139977.13	14	57390544	57415917	0.182238833467594	0.0590862332993599	135	423
RDH12	ENSG00000139988.9	14	67701886	67734452	0.888007982466299	0.857888656018363	135	423
DCAF5	ENSG00000139990.17	14	69050881	69153126	0.124219410131436	0.0336093080533968	135	423
RAB15	ENSG00000139998.14	14	64945814	64972776	0.000710505642542838	7.38468742136725e-10	135	423
WDR89	ENSG00000140006.11	14	63597039	63641861	0.456204144988936	0.266736699322321	135	423
ESR2	ENSG00000140009.18	14	64084232	64303659	0.0410895328151336	0.000986100487494791	135	423
STON2	ENSG00000140022.9	14	81260656	81436465	0.213980659299956	0.0722333078777224	135	423
EFCAB11	ENSG00000140025.15	14	89794669	89954777	0.117284679194285	0.0249341435613195	135	423
GPR65	ENSG00000140030.5	14	88005124	88014811	0.0179733632796716	3.12143838307614e-05	135	423
PTGR2	ENSG00000140043.11	14	73851844	73886616	0.609625809165384	0.377013973021725	135	423
JDP2	ENSG00000140044.12	14	75427742	75474111	0.794782740572814	0.706328804102899	135	423
SLC24A4	ENSG00000140090.17	14	92322581	92501483	0.262608102344857	0.0753513262227865	135	423
FBLN5	ENSG00000140092.14	14	91869412	91947987	0.00237560131858742	5.40027352288652e-06	135	423
C14orf79	ENSG00000140104.13	14	104985775	104999527	0.580146711407238	0.458142510851289	135	423
WARS	ENSG00000140105.17	14	100333788	100376805	1.1272168996359e-06	1.75255118680312e-13	135	423
WDR20	ENSG00000140153.17	14	102139700	102224847	0.0256910867958623	0.00214857937286649	135	423
NIPA2	ENSG00000140157.14	15	22838641	22867051	0.0525665931672288	0.00758166607546973	135	423
SLC12A6	ENSG00000140199.11	15	34230157	34338060	0.0757474390832329	0.0165053190201875	135	423
MFAP1	ENSG00000140259.6	15	43804492	43824802	0.000171683492151757	1.97226303974671e-13	135	423
TCF12	ENSG00000140262.17	15	56918623	57299281	0.943426104131467	0.916744194368954	135	423
SORD	ENSG00000140263.13	15	45023104	45077185	8.66087701846442e-05	1.03950164288804e-13	135	423
SERF2	ENSG00000140264.19	15	43777985	43800310	0.00200339869423954	8.64910069990629e-13	135	423
ZSCAN29	ENSG00000140265.12	15	43358172	43371025	0.00873345577874125	7.39323298504432e-09	135	423
LYSMD2	ENSG00000140280.13	15	51723011	51751560	0.965695916109092	0.955158067225881	135	423
SLC27A2	ENSG00000140284.10	15	50182196	50236395	0.624532962730354	0.495613936662973	135	423
HDC	ENSG00000140287.10	15	50241947	50266026	0.000978075273860004	1.40470773889031e-09	135	423
BNIP2	ENSG00000140299.11	15	59659146	59689534	0.627540974645341	0.496006057047229	135	423
GTF2A2	ENSG00000140307.10	15	59638062	59657538	0.00578555227360331	7.6831996925286e-06	135	423
SRP14	ENSG00000140319.10	15	40035739	40039188	0.363445218515289	0.14982730167252	135	423
BAHD1	ENSG00000140320.11	15	40439721	40468242	0.858463153376631	0.797184909564769	135	423
CDAN1	ENSG00000140326.12	15	42723559	42737126	3.37771884443784e-05	4.86036288502367e-14	135	423
TLE3	ENSG00000140332.15	15	70047790	70098176	0.178206238973593	0.0435032654456266	135	423
ANP32A	ENSG00000140350.15	15	68778535	68820895	0.164096048606828	0.019522772957268	135	423
COMMD4	ENSG00000140365.15	15	75335891	75343224	0.0407158356811087	0.00278967042273654	135	423
UBE2Q2	ENSG00000140367.11	15	75843285	75901078	0.000100580296173321	1.21047639907571e-11	135	423
PSTPIP1	ENSG00000140368.12	15	76993359	77037332	9.15563697503266e-05	8.65604472791134e-13	135	423
ETFA	ENSG00000140374.15	15	76215355	76311472	0.0451721176714736	0.00143878923067975	135	423
BCL2A1	ENSG00000140379.7	15	79960889	79971446	0.625627943927973	0.493966477638749	135	423
HMG20A	ENSG00000140382.14	15	77420412	77485607	0.287679882525897	0.156204141747006	135	423
SCAPER	ENSG00000140386.12	15	76347904	76905444	0.987204867614417	0.974330199378693	135	423
TSPAN3	ENSG00000140391.14	15	77041404	77083984	0.00238984838242818	2.46992144826266e-06	135	423
WDR61	ENSG00000140395.8	15	78277835	78299700	0.442401831466321	0.221359639804122	135	423
NCOA2	ENSG00000140396.12	8	70109762	70403805	0.274288970780503	0.114211575022921	135	423
NEIL1	ENSG00000140398.13	15	75347162	75357114	0.00597435938185072	3.48518029431315e-06	135	423
MAN2C1	ENSG00000140400.16	15	75358201	75368154	0.0680809888467137	1.91105020617447e-05	135	423
DNAJA4	ENSG00000140403.12	15	78264157	78282196	0.867374360543084	0.787533035859325	135	423
MESDC1	ENSG00000140406.3	15	81000944	81005788	0.0334150973747849	0.00233349065774845	135	423
TPM1	ENSG00000140416.19	15	63042632	63071915	0.594015198505335	0.416491612499324	135	423
IGF1R	ENSG00000140443.13	15	98648971	98964530	0.188494222580562	0.0957347652631345	135	423
ARRDC4	ENSG00000140450.8	15	97960698	97973838	7.27854004480423e-11	1.10521758180695e-19	135	423
PIF1	ENSG00000140451.12	15	64815632	64825668	0.95523306670671	0.940506819611653	135	423
USP3	ENSG00000140455.16	15	63504511	63594640	0.000711522201152968	1.59205035902195e-07	135	423
CYP11A1	ENSG00000140459.17	15	74337759	74366206	0.421725444758847	0.22303925378125	135	423
BBS4	ENSG00000140463.13	15	72686179	72738476	0.0776104888422901	0.002361454226586	135	423
PML	ENSG00000140464.19	15	73994673	74047812	0.00177855590328661	3.10793661984179e-06	135	423
CYP1A1	ENSG00000140465.13	15	74719542	74725610	0.0420329010405384	0.00434456955060154	135	423
ADAMTS17	ENSG00000140470.13	15	99971589	100342005	0.644975578520441	0.544987676770583	135	423
LINS1	ENSG00000140471.16	15	100564692	100603214	0.200829110644632	0.0784276183102869	135	423
ULK3	ENSG00000140474.12	15	74836116	74843197	0.00193889836620041	9.34323671232111e-08	135	423
PCSK6	ENSG00000140479.16	15	101297142	101525202	0.516525230639174	0.394519443646665	135	423
CELF6	ENSG00000140488.15	15	72284727	72320129	0.0806411421231275	0.00506654368904875	135	423
SCAMP2	ENSG00000140497.16	15	74843730	74873365	0.122080598144898	0.0290229769616827	135	423
LMAN1L	ENSG00000140506.16	15	74812716	74825758	0.127943424397917	0.0208682612325269	135	423
HAPLN3	ENSG00000140511.11	15	88877288	88895626	0.409738616972858	0.198835679325571	135	423
RHCG	ENSG00000140519.12	15	89471398	89496613	0.955711375632003	0.9439599662484	135	423
POLG	ENSG00000140521.12	15	89316305	89334861	0.124317289175053	0.0192387224299494	135	423
FANCI	ENSG00000140525.17	15	89243949	89317261	0.368653902996397	0.222175198815713	135	423
ABHD2	ENSG00000140526.17	15	89087459	89202360	0.886895587648944	0.849763375035992	135	423
TICRR	ENSG00000140534.13	15	89575482	89631056	0.195172859844163	0.0595234280283782	135	423
DET1	ENSG00000140543.14	15	88494440	88546675	0.809901208599954	0.747459547475371	135	423
MFGE8	ENSG00000140545.14	15	88898683	88913411	0.107339281847794	0.00945814451048391	135	423
ZNF710	ENSG00000140548.9	15	90001392	90081438	0.0580914520862376	0.0102190949580014	135	423
UNC45A	ENSG00000140553.17	15	90933977	90954093	0.596605143180122	0.489635260835934	135	423
MCTP2	ENSG00000140563.14	15	94231538	94483952	0.153834970448149	0.0447915669964624	135	423
FURIN	ENSG00000140564.11	15	90868592	90883458	0.208457102543626	0.0346500632814737	135	423
IQGAP1	ENSG00000140575.12	15	90388218	90502243	0.0895501428232047	0.00590827994439195	135	423
CRTC3	ENSG00000140577.15	15	90529925	90645345	0.150825207575018	0.0433421515069289	135	423
EFL1	ENSG00000140598.13	15	82130230	82262763	0.000123497845412758	4.4385635944498e-11	135	423
SEC11A	ENSG00000140612.13	15	84669538	84716716	0.720689167132906	0.548006494639726	135	423
SEPT12	ENSG00000140623.13	16	4777669	4788396	0.326984242224889	0.117228469647259	135	423
GLYR1	ENSG00000140632.16	16	4803203	4846210	0.485484432483229	0.285484983029155	135	423
PMM2	ENSG00000140650.11	16	8788823	8848104	0.0740584303776903	0.00722883470124974	135	423
SLC5A2	ENSG00000140675.12	16	31483002	31489338	0.000380020444942308	1.12721154694135e-12	135	423
ITGAX	ENSG00000140678.16	16	31355134	31382997	0.0307152144663907	0.00113610562077099	135	423
TGFB1I1	ENSG00000140682.18	16	31472109	31477960	0.263641001682575	0.0928437997557461	135	423
C16orf58	ENSG00000140688.16	16	31489471	31509309	7.87056366958966e-08	1.15877372075015e-15	135	423
ARMC5	ENSG00000140691.16	16	31459737	31467166	0.926256044545037	0.89003083546845	135	423
PARN	ENSG00000140694.16	16	14435701	14632728	0.704530071441042	0.591266791931515	135	423
FTO	ENSG00000140718.20	16	53701692	54158512	0.560648062275153	0.446649395764535	135	423
UQCRC2	ENSG00000140740.10	16	21952660	21983660	0.285619920419236	0.0980912503785058	135	423
CDR2	ENSG00000140743.7	16	22345936	22433665	0.316861311976511	0.133140262160538	135	423
IGSF6	ENSG00000140749.8	16	21639537	21652660	0.000946757752565644	1.86116520336939e-07	135	423
ARHGAP17	ENSG00000140750.16	16	24919385	25015666	0.847418471078098	0.80469670128894	135	423
MYLK3	ENSG00000140795.12	16	46703369	46763246	4.16603403875808e-06	2.45800544288708e-13	135	423
NKD1	ENSG00000140807.6	16	50548330	50649249	0.0961450987826887	0.0176629193375058	135	423
DHX38	ENSG00000140829.11	16	72093870	72112912	0.667061929777522	0.59138482639218	135	423
TXNL4B	ENSG00000140830.8	16	72044289	72094396	0.539102674375289	0.253274343647847	135	423
ZFHX3	ENSG00000140836.14	16	72782885	73059698	0.0943262901029779	0.021566535870133	135	423
CLEC18B	ENSG00000140839.11	16	74408270	74421953	0.0862893595837124	0.0190696324288353	135	423
CPNE2	ENSG00000140848.16	16	57092537	57148367	0.0324459513414567	0.00111368030053033	135	423
NLRC5	ENSG00000140853.15	16	56989485	57083531	0.00391784589193504	3.07841674638372e-06	135	423
KATNB1	ENSG00000140854.12	16	57735730	57757250	0.64470751134287	0.482464523656922	135	423
KIFC3	ENSG00000140859.15	16	57758217	57863053	0.564727387173106	0.462898845813271	135	423
NUDT7	ENSG00000140876.11	16	77722492	77742260	0.576226544058299	0.498556011149714	135	423
GCSH	ENSG00000140905.10	16	81081938	81096425	0.922288622973342	0.905189838306229	135	423
CMTM3	ENSG00000140931.19	16	66603874	66613892	0.0993605482144207	0.00795475598732021	135	423
CMTM2	ENSG00000140932.9	16	66579448	66588275	0.0633561056058739	0.00583851090999723	135	423
NOL3	ENSG00000140939.14	16	67170154	67175601	1.92073085900251e-07	4.50643197346176e-17	135	423
MAP1LC3B	ENSG00000140941.12	16	87383995	87404779	0.000637250353619326	3.37441067264771e-06	135	423
MBTPS1	ENSG00000140943.16	16	84053766	84116906	0.413146950325348	0.262700277912037	135	423
CDH13	ENSG00000140945.16	16	82626803	83800640	0.375318876315394	0.216957007139218	135	423
ZCCHC14	ENSG00000140948.11	16	87406246	87492045	0.556033751063086	0.407829265097024	135	423
TLDC1	ENSG00000140950.15	16	84476421	84554033	0.00215815659687156	5.29457335830568e-06	135	423
OSGIN1	ENSG00000140961.12	16	83949115	83966332	0.136920584448839	0.0268975627847418	135	423
IRF8	ENSG00000140968.10	16	85898803	85922609	0.335896131918701	0.185546317017698	135	423
RHOT2	ENSG00000140983.13	16	668086	674174	0.05324690441362	0.00933202015868139	135	423
RPL3L	ENSG00000140986.7	16	1943974	1957606	0.143501037663189	0.0231532799288422	135	423
ZSCAN32	ENSG00000140987.19	16	3382081	3401065	0.518226173439822	0.350765633430638	135	423
RPS2	ENSG00000140988.15	16	1962052	1964860	0.132237210084847	0.0336342026400297	135	423
NDUFB10	ENSG00000140990.14	16	1959508	1961975	0.477283678299201	0.309325933981269	135	423
PDPK1	ENSG00000140992.18	16	2537964	2603188	0.428023346853024	0.208998562665681	135	423
TIGD7	ENSG00000140993.10	16	3298832	3305729	0.450357106456294	0.269612518624042	135	423
DEF8	ENSG00000140995.16	16	89947925	89968060	0.665992611753482	0.534269406827156	135	423
TCF25	ENSG00000141002.19	16	89873570	89913417	0.0889261806396483	0.0095859594079649	135	423
GALNS	ENSG00000141012.12	16	88813734	88856970	0.445247384237123	0.351524720135021	135	423
GAS8	ENSG00000141013.16	16	90019629	90044975	0.84357276985758	0.787076824287246	135	423
MED9	ENSG00000141026.5	17	17476986	17493226	0.0836877089444476	0.00166430434590144	135	423
NCOR1	ENSG00000141027.20	17	16029157	16216091	0.018492165261315	0.00188261611871566	135	423
COPS3	ENSG00000141030.12	17	17246820	17281293	0.110587817745995	0.0237602836235737	135	423
GID4	ENSG00000141034.9	17	18039292	18068404	0.000989462060493793	4.16076061017854e-16	135	423
ZNF287	ENSG00000141040.14	17	16551387	16569206	0.236397697816594	0.118745402416635	135	423
KSR1	ENSG00000141068.13	17	27456714	27625888	0.00302177563312019	6.39230411807635e-06	135	423
UTP4	ENSG00000141076.17	16	69131291	69231130	0.301754521656899	0.114402821826597	135	423
RANBP10	ENSG00000141084.10	16	67723066	67806652	3.93773884444412e-05	1.73844608893279e-17	135	423
CTRL	ENSG00000141086.17	16	67929679	67932414	0.0029219222359116	3.31307453766602e-11	135	423
DPEP3	ENSG00000141096.4	16	67975663	67980829	0.60225528539761	0.394983900412605	135	423
GFOD2	ENSG00000141098.12	16	67674531	67719421	9.39602611357303e-08	5.17328021174635e-21	135	423
NOB1	ENSG00000141101.12	16	69741867	69754940	0.847078839754842	0.77590706730244	135	423
PRPSAP2	ENSG00000141127.14	17	18856299	18931287	0.0292395963074718	0.00238901203637333	135	423
PCTP	ENSG00000141179.13	17	55750979	55823090	0.038343229780502	0.00311487472559152	135	423
C17orf80	ENSG00000141219.15	17	73232395	73248947	0.00476501420261334	0.000103765030588274	135	423
TOB1	ENSG00000141232.4	17	50862223	50867495	7.02543339177552e-05	3.58924458347844e-08	135	423
VPS53	ENSG00000141252.19	17	508668	721717	3.42487392445508e-14	2.52043099803893e-24	135	423
SGSM2	ENSG00000141258.12	17	2337508	2381058	0.0228674773577126	0.00258004791202442	135	423
NPEPPS	ENSG00000141279.15	17	47522942	47623276	0.0490300541448237	0.00346077035644339	135	423
SKAP1	ENSG00000141293.15	17	48133440	48430275	0.286631340205109	0.0959751712045501	135	423
LRRC46	ENSG00000141294.9	17	47831627	47837691	0.470104382452178	0.25035919200243	135	423
SCRN2	ENSG00000141295.13	17	47837714	47841333	0.22487230939862	0.0392674425455981	135	423
SSH2	ENSG00000141298.17	17	29625938	29930276	0.0104125320202709	4.39284205596991e-13	135	423
ARSG	ENSG00000141337.12	17	68259182	68422731	0.00687080176177865	2.99630237615154e-05	135	423
ABCA8	ENSG00000141338.13	17	68867292	68955392	0.356008851525198	0.158308496526394	135	423
G6PC3	ENSG00000141349.8	17	44070735	44076344	0.606500870246755	0.397279040919878	135	423
CLTC	ENSG00000141367.11	17	59619715	59696956	0.18468915270764	0.0435361255966208	135	423
BCAS3	ENSG00000141376.22	17	60677453	61392838	0.00463557150780237	8.78841533059155e-06	135	423
PTRH2	ENSG00000141378.14	17	59674636	59707464	4.0711090996451e-06	3.7946535286555e-15	135	423
SS18	ENSG00000141380.13	18	26016253	26091217	0.240729247030102	0.0793824252026863	135	423
TAF4B	ENSG00000141384.12	18	26225936	26391685	0.700889396657961	0.584203140083257	135	423
AFG3L2	ENSG00000141385.9	18	12328944	12377314	0.874653353860153	0.814000063961912	135	423
PRELID3A	ENSG00000141391.13	18	12407896	12432238	0.428898138380206	0.311156304812754	135	423
IMPA2	ENSG00000141401.11	18	11981025	12030883	0.579219246549535	0.43643532435478	135	423
GNAL	ENSG00000141404.15	18	11688956	11885675	0.0599228380163349	0.00792733511462469	135	423
SLC39A6	ENSG00000141424.12	18	36108532	36129385	0.0130999673913347	0.000128983381263766	135	423
RPRD1A	ENSG00000141425.17	18	35984387	36067576	0.192026125424311	0.0443814107087498	135	423
C18orf21	ENSG00000141428.16	18	35972083	35979286	0.353912515683948	0.223611321444552	135	423
GALNT1	ENSG00000141429.13	18	35581117	35711834	0.352136324290148	0.13927347658631	135	423
ESCO1	ENSG00000141446.10	18	21529281	21600884	7.53338101158583e-09	9.22924206162443e-23	135	423
OSBPL1A	ENSG00000141447.17	18	24162212	24397880	0.204987000824893	0.0848505339257492	135	423
C18orf8	ENSG00000141452.9	18	23503470	23530612	0.486167118537323	0.329664516658941	135	423
PELP1	ENSG00000141456.14	17	4669774	4704229	0.228405822897479	0.0876572110124138	135	423
NPC1	ENSG00000141458.12	18	23506184	23586898	0.887154408471795	0.837900638831533	135	423
SLC14A1	ENSG00000141469.16	18	45724127	45752520	0.566556160029092	0.385142399302193	135	423
ARRB2	ENSG00000141480.17	17	4710489	4721499	0.00242738615184942	2.2793467380579e-06	135	423
ZMYND15	ENSG00000141497.13	17	4740015	4746119	0.0190327697601756	0.000461616154404953	135	423
WRAP53	ENSG00000141499.16	17	7686372	7703502	0.0137874718200287	0.000450475477404021	135	423
MINK1	ENSG00000141503.15	17	4833388	4897773	0.62566888715838	0.402116403897559	135	423
SAT2	ENSG00000141504.11	17	7626234	7627876	0.128000376705633	0.0461644280263382	135	423
ASGR1	ENSG00000141505.11	17	7173431	7179564	0.0527005673118184	0.0043010500266811	135	423
PIK3R5	ENSG00000141506.13	17	8878911	8965712	0.348426370374711	0.163394814246723	135	423
TP53	ENSG00000141510.16	17	7661779	7677434	0.603473167428683	0.454186661063652	135	423
CCDC40	ENSG00000141519.14	17	80036632	80100613	0.0304308288553906	0.00694143010956944	135	423
ARHGDIA	ENSG00000141522.11	17	81867943	81871406	0.407064244682431	0.229587111033962	135	423
TMC6	ENSG00000141524.15	17	78111800	78132358	0.0147392030048497	0.000123728008022292	135	423
SLC16A3	ENSG00000141526.16	17	82228397	82261129	0.0866915154492957	0.0135025295441136	135	423
CARD14	ENSG00000141527.16	17	80169992	80209263	0.960680360746687	0.941086573362578	135	423
TTYH2	ENSG00000141540.10	17	74213514	74261588	0.234559112283442	0.0604589833592351	135	423
RAB40B	ENSG00000141542.10	17	82654973	82698728	0.367539550445701	0.199378465835303	135	423
EIF4A3	ENSG00000141543.9	17	80135214	80147183	0.306253574910157	0.146040665991726	135	423
CSNK1D	ENSG00000141551.14	17	82242667	82273731	0.437360160138737	0.290555973611928	135	423
ANAPC11	ENSG00000141552.17	17	81890821	81900744	0.649284386982186	0.519833076845142	135	423
TBCD	ENSG00000141556.20	17	82752064	82945922	0.0474197944315245	0.00133886207239513	135	423
FN3KRP	ENSG00000141560.14	17	82716683	82730328	0.473202421765342	0.262668643337154	135	423
NARF	ENSG00000141562.17	17	82458180	82490537	0.992124585751161	0.988156127821613	135	423
RPTOR	ENSG00000141564.13	17	80544819	80966238	0.0675297578401549	0.00208665566547158	135	423
FOXK2	ENSG00000141568.20	17	82519713	82644662	0.626317940923847	0.464730405561975	135	423
TRIM65	ENSG00000141569.10	17	75880335	75897003	0.602852241582055	0.504453400789137	135	423
CBX8	ENSG00000141570.10	17	79792132	79801683	0.891009465186344	0.83777646454227	135	423
SECTM1	ENSG00000141574.7	17	82321024	82334074	0.451470829683105	0.281823538348622	135	423
RNF157	ENSG00000141576.14	17	76142453	76240373	0.187020280571825	0.0331902180326504	135	423
CEP131	ENSG00000141577.13	17	81189593	81222999	0.528040607680451	0.346982598053301	135	423
ZNF750	ENSG00000141579.6	17	82829435	82840578	0.160028267051547	0.0550243845719814	135	423
WDR45B	ENSG00000141580.15	17	82614562	82648553	0.0232837791801171	0.000264511988991887	135	423
CBX4	ENSG00000141582.14	17	79833156	79839429	0.905409335723964	0.858775136443083	135	423
RNF165	ENSG00000141622.13	18	46326809	46463140	0.767919300695973	0.684807227516695	135	423
DYM	ENSG00000141627.13	18	49041474	49461347	0.0017310018317433	2.82876811732176e-06	135	423
ELAC1	ENSG00000141642.8	18	50967991	50988121	0.0832248844255701	0.00209094261849078	135	423
MBD1	ENSG00000141644.17	18	50266882	50281774	0.667607474357285	0.505992167859127	135	423
SMAD4	ENSG00000141646.13	18	51028394	51085045	0.497600902521219	0.355659150036576	135	423
TNFRSF11A	ENSG00000141655.16	18	62325287	62391292	0.0815106176517623	0.00377012272331627	135	423
ZCCHC2	ENSG00000141664.9	18	62523007	62587709	0.118319789390555	2.13406664259045e-06	135	423
PMAIP1	ENSG00000141682.11	18	59899948	59904306	0.807686370098723	0.749076966891997	135	423
P3H4	ENSG00000141696.12	17	41801947	41812604	0.435348482058197	0.18872331792833	135	423
NT5C3B	ENSG00000141698.16	17	41825200	41836263	2.19473846063679e-07	1.45593219655907e-16	135	423
FAM134C	ENSG00000141699.10	17	42579513	42609675	0.253186161676097	0.0619657760582406	135	423
ERBB2	ENSG00000141736.13	17	39688108	39730353	0.449310992131139	0.296751949238935	135	423
GRB7	ENSG00000141738.13	17	39737927	39747291	0.798501760011638	0.66968957118262	135	423
MIEN1	ENSG00000141741.11	17	39729156	39730787	2.71336660081177e-05	5.34572480288612e-16	135	423
PNMT	ENSG00000141744.3	17	39667981	39670475	0.0719136040005621	0.00688309290793145	135	423
STAC2	ENSG00000141750.6	17	39210536	39225872	5.71903840353945e-05	6.2810838127216e-09	135	423
IGFBP4	ENSG00000141753.6	17	40443461	40457731	0.371794068284597	0.1403521538568	135	423
FKBP10	ENSG00000141756.18	17	41812680	41823217	0.369054351660903	0.194417025428412	135	423
TXNL4A	ENSG00000141759.14	18	79970823	80033949	0.480976125957449	0.350430006368095	135	423
CACNA1A	ENSG00000141837.19	19	13206442	13633025	0.0490238809481122	0.0136030659252464	135	423
MISP3	ENSG00000141854.9	19	14072536	14075062	0.510271192250568	0.382918571447323	135	423
SAMD1	ENSG00000141858.11	19	14087840	14091036	0.717688981865066	0.618272928037804	135	423
BRD4	ENSG00000141867.17	19	15235519	15332545	0.206828750829889	0.100547099632826	135	423
SLC39A3	ENSG00000141873.10	19	2732204	2740152	0.0073099514564473	2.05171412030644e-05	135	423
NFIC	ENSG00000141905.17	19	3359563	3469217	0.0862541195162104	0.0237217932979916	135	423
TPGS1	ENSG00000141933.9	19	507834	519654	0.187199224191868	0.0645438236843944	135	423
PLPP2	ENSG00000141934.9	19	281040	291504	0.440036808069398	0.281133663551889	135	423
PRDM15	ENSG00000141956.13	21	41798225	41879482	0.207908343344173	0.104965236338025	135	423
PFKL	ENSG00000141959.16	21	44300051	44327376	0.0210914857757724	0.00284197062459133	135	423
FEM1A	ENSG00000141965.4	19	4791681	4801273	0.171868065873194	0.0728527358533522	135	423
VAV1	ENSG00000141968.7	19	6772714	6857366	0.0202322232733877	0.000865417044441851	135	423
MVB12A	ENSG00000141971.12	19	17419081	17433724	0.00883183989943399	0.000555025698897646	135	423
SH3GL1	ENSG00000141985.9	19	4360370	4400547	0.549546679389519	0.415556473955502	135	423
DUS3L	ENSG00000141994.15	19	5784832	5791238	0.653582187612216	0.452331092220413	135	423
DPP9	ENSG00000142002.16	19	4675224	4724673	0.0192697181549611	0.000809405014724538	135	423
CCDC97	ENSG00000142039.3	19	41310189	41324883	0.00960912387085174	0.000296003067073099	135	423
TMEM91	ENSG00000142046.14	19	41350911	41384083	8.82301996062273e-05	8.15534210061075e-09	135	423
ZFP14	ENSG00000142065.13	19	36334453	36379199	0.411169776084463	0.10610533086523	135	423
SIRT3	ENSG00000142082.14	11	215458	236431	0.0064774971232789	6.76122933994629e-05	135	423
IFITM3	ENSG00000142089.15	11	319669	321340	7.70406209352124e-06	1.04062689891714e-14	135	423
PGGHG	ENSG00000142102.15	11	289138	296107	0.397196704873116	0.21406256730935	135	423
COL6A1	ENSG00000142156.14	21	45981737	46005050	0.85030456534074	0.79759870791245	135	423
IFNAR1	ENSG00000142166.12	21	33324477	33359862	0.293722085432835	0.0787457327724988	135	423
SOD1	ENSG00000142168.14	21	31659622	31668931	0.0977121952793334	0.0193906069020101	135	423
COL6A2	ENSG00000142173.14	21	46098097	46132849	0.219177243450559	0.102708179051527	135	423
SIK1	ENSG00000142178.7	21	43414515	43427128	0.57248911786644	0.468973648686336	135	423
TRPM2	ENSG00000142185.16	21	44350163	44443081	0.101316887174699	0.0274665380404004	135	423
SCYL1	ENSG00000142186.16	11	65525077	65538704	0.000460231235599978	1.74716266972002e-07	135	423
TMEM50B	ENSG00000142188.16	21	33432485	33480011	0.464685670818867	0.232925301069022	135	423
APP	ENSG00000142192.20	21	25880550	26171128	0.524607662291354	0.350223158540212	135	423
DOPEY2	ENSG00000142197.12	21	36156782	36294274	0.272352146959174	0.103680690524221	135	423
URB1	ENSG00000142207.6	21	32311018	32393026	0.00288996649372402	5.19335280258057e-06	135	423
AKT1	ENSG00000142208.15	14	104769387	104795751	0.261247676989304	0.0961909111967056	135	423
EMP3	ENSG00000142227.10	19	48321509	48330553	0.552889241657661	0.441211166132051	135	423
SAE1	ENSG00000142230.11	19	47113274	47210636	0.12820841249883	0.0478011366081774	135	423
NTN5	ENSG00000142233.11	19	48661407	48673081	0.359056902114725	0.227488823793984	135	423
LMTK3	ENSG00000142235.8	19	48485271	48513189	0.181811768675512	0.0975113444526525	135	423
GEMIN7	ENSG00000142252.10	19	45079195	45091524	0.533191100895873	0.385795085396083	135	423
ADAMTS10	ENSG00000142303.13	19	8580242	8610700	0.218186265318367	0.0821386466405366	135	423
RNPEPL1	ENSG00000142327.12	2	240565804	240581372	0.961294099627696	0.94685522209058	135	423
CAPN10	ENSG00000142330.19	2	240586716	240617705	0.974073985142914	0.968980586061348	135	423
MYO1F	ENSG00000142347.16	19	8520790	8577577	0.506087183762234	0.338421631231371	135	423
ERVK3-1	ENSG00000142396.10	19	58305319	58315663	0.104045350150151	0.0286151586400894	135	423
NLRP12	ENSG00000142405.21	19	53793603	53824394	0.734277573777845	0.635498877818591	135	423
CACNG8	ENSG00000142408.4	19	53963040	53990215	0.899013439209738	0.842689634186159	135	423
ZNF787	ENSG00000142409.5	19	56087366	56121280	0.316700752125807	0.127791147544226	135	423
TIMM29	ENSG00000142444.6	19	10928733	10933535	0.230318535590601	0.0677032874495129	135	423
CARM1	ENSG00000142453.11	19	10871513	10922184	0.687584420960953	0.542204306337531	135	423
EVI5L	ENSG00000142459.8	19	7830233	7864976	0.0166422510732288	0.00157259285025542	135	423
SLC47A1	ENSG00000142494.13	17	19495385	19579034	0.102747764201804	0.0235729636827901	135	423
PSMB6	ENSG00000142507.9	17	4796144	4798503	0.13834597238938	0.0415312386463943	135	423
SIGLEC10	ENSG00000142512.14	19	51410021	51417803	0.00330780308588847	1.32844624972314e-05	135	423
KLK3	ENSG00000142515.14	19	50854915	50860764	0.406514566368137	0.296274603913793	135	423
ZNF473	ENSG00000142528.15	19	50025947	50053414	0.863145363194105	0.786552162671344	135	423
RPS11	ENSG00000142534.6	19	49496374	49499689	0.53648107887959	0.404975610515695	135	423
RPL13A	ENSG00000142541.16	19	49487554	49492308	0.069358825238054	0.00564869594759022	135	423
CTU1	ENSG00000142544.6	19	51097606	51108370	0.801125100347666	0.743046671005855	135	423
NOSIP	ENSG00000142546.13	19	49555711	49590262	0.211522282972693	0.0514600471116893	135	423
IGLON5	ENSG00000142549.9	19	51311848	51330354	0.313930653098653	0.167536282528351	135	423
RCN3	ENSG00000142552.7	19	49527618	49546962	2.433810679011e-06	1.39368742821216e-09	135	423
ZNF614	ENSG00000142556.18	19	52012765	52030240	0.203300474074027	0.0810089912274714	135	423
SLC2A5	ENSG00000142583.17	1	9035107	9088478	0.518764627098478	0.398416403313817	135	423
RERE	ENSG00000142599.17	1	8352397	8817643	0.00620250720268407	0.000147752060129067	135	423
MMEL1	ENSG00000142606.15	1	2591557	2632990	0.0372260540857341	0.000290796687163259	135	423
CELA2A	ENSG00000142615.7	1	15456728	15472091	0.868245842297506	0.810393942469471	135	423
FHAD1	ENSG00000142621.19	1	15247272	15400283	0.58709483593341	0.453914033686223	135	423
EPHA2	ENSG00000142627.12	1	16124337	16156087	0.277872962572582	0.0781112238742056	135	423
ARHGEF19	ENSG00000142632.16	1	16198217	16212609	0.647761012483786	0.492517569390401	135	423
EFHD2	ENSG00000142634.12	1	15409895	15430343	0.0209972592552853	0.00176561264425188	135	423
PEX14	ENSG00000142655.12	1	10474887	10630758	0.0069683269453805	0.000149569041676869	135	423
PGD	ENSG00000142657.20	1	10398592	10420144	0.252222280363979	0.0957462011826511	135	423
SH3BGRL3	ENSG00000142669.14	1	26279176	26281327	0.859866029697261	0.784434092561799	135	423
CNKSR1	ENSG00000142675.17	1	26177403	26189886	0.43551647398725	0.343985106921247	135	423
RPL11	ENSG00000142676.12	1	23691779	23696425	0.951277987282163	0.937279958742147	135	423
C1orf216	ENSG00000142686.7	1	35713875	35719472	3.20115816722769e-05	6.85495427277383e-17	135	423
KIAA0319L	ENSG00000142687.17	1	35433490	35557413	1.70577403546439e-10	6.31632434655736e-18	135	423
EVA1B	ENSG00000142694.6	1	36322031	36323615	0.00667681218818905	4.80793466143327e-06	135	423
PLK4	ENSG00000142731.10	4	127880861	127899195	3.9730444644963e-06	3.14664108702072e-16	135	423
MAP3K6	ENSG00000142733.14	1	27355184	27366892	0.530073585440639	0.0909140144009549	135	423
FCN3	ENSG00000142748.12	1	27369112	27374824	0.000989004888036576	1.00107033088327e-10	135	423
GPN2	ENSG00000142751.14	1	26876311	26890297	0.4261688846051	0.274858932026358	135	423
SYTL1	ENSG00000142765.17	1	27342020	27353932	0.717788727290573	0.587130769232054	135	423
WDTC1	ENSG00000142784.15	1	27234516	27308633	0.000582745454678034	5.34175903420628e-11	135	423
CELA3A	ENSG00000142789.19	1	22001656	22012539	0.0788949145553221	0.0132619539570711	135	423
NBPF3	ENSG00000142794.18	1	21440128	21485005	0.142778239413925	0.0189687778682982	135	423
HSPG2	ENSG00000142798.17	1	21827863	21937297	0.343226551894827	0.161358578802772	135	423
ITGB3BP	ENSG00000142856.16	1	63440770	63529186	0.454531649093393	0.356070577312243	135	423
SERBP1	ENSG00000142864.14	1	67407810	67430415	0.0201866104866591	0.00121197550798694	135	423
BCL10	ENSG00000142867.12	1	85266248	85277090	0.2022607712536	0.0547787214760386	135	423
CYR61	ENSG00000142871.16	1	85580761	85583962	0.00674679990817311	1.68437785797582e-05	135	423
PRKACB	ENSG00000142875.19	1	84078062	84238498	0.149614730993774	0.0423839344169119	135	423
PIGK	ENSG00000142892.14	1	77088990	77219430	0.130848040497112	0.02744195113053	135	423
TINAGL1	ENSG00000142910.15	1	31576485	31587686	0.0158547805709291	1.16953699609376e-08	135	423
AZIN2	ENSG00000142920.16	1	33081104	33120530	0.942311253928331	0.911558520142621	135	423
RPS8	ENSG00000142937.11	1	44775251	44778779	0.593625345343286	0.449018153695657	135	423
KIF2C	ENSG00000142945.12	1	44739818	44767767	0.939470514733312	0.91111001734086	135	423
PTPRF	ENSG00000142949.16	1	43525187	43623666	0.493831555932562	0.276835702462509	135	423
BEST4	ENSG00000142959.4	1	44783585	44787705	0.00938067306715645	0.000223698378847038	135	423
MOB3C	ENSG00000142961.14	1	46607715	46616891	0.00484093632262418	7.19889282172006e-09	135	423
CYP4B1	ENSG00000142973.13	1	46757838	46819413	0.0725734403275936	0.0198655055769017	135	423
LMO4	ENSG00000143013.12	1	87328468	87348923	0.25418314971461	0.115461817534544	135	423
SYPL2	ENSG00000143028.8	1	109466628	109482137	0.106016191343483	0.01165450025036	135	423
MTF2	ENSG00000143033.17	1	93079235	93139081	0.267451743159772	0.0754050530868124	135	423
SLC44A3	ENSG00000143036.16	1	94820342	94895246	0.05166913830387	0.0129647657926142	135	423
ZNF697	ENSG00000143067.4	1	119619422	119647773	0.12441174826734	0.0142300221222429	135	423
CTTNBP2NL	ENSG00000143079.14	1	112396181	112463456	0.681493470785992	0.590244789674394	135	423
STRIP1	ENSG00000143093.14	1	110031577	110054641	0.913379149330304	0.866603446695501	135	423
PSMA5	ENSG00000143106.12	1	109399031	109426427	0.61997107730896	0.51435765116363	135	423
FNDC7	ENSG00000143107.8	1	108712657	108742740	0.902806291284789	0.856832227098834	135	423
C1orf162	ENSG00000143110.11	1	111473792	111478512	0.0923384993546449	0.00410861151597921	135	423
CD53	ENSG00000143119.12	1	110873154	110899928	0.12658884110565	0.0603004904436937	135	423
CELSR2	ENSG00000143126.7	1	109250019	109275750	0.0798288348504712	0.00389505791246314	135	423
ITGA10	ENSG00000143127.12	1	145891208	145910189	0.281962588562585	0.104400806116377	135	423
ALDH9A1	ENSG00000143149.12	1	165662216	165698863	0.442038171034364	0.251844799748401	135	423
ATP1B1	ENSG00000143153.12	1	169105697	169132530	0.285282872805354	0.0982489562916386	135	423
TIPRL	ENSG00000143155.12	1	168178933	168202114	0.09812642928893	0.0159769968754934	135	423
NME7	ENSG00000143156.13	1	169132723	169367967	0.289774477338295	0.11336592889537	135	423
POGK	ENSG00000143157.11	1	166839447	166856344	0.192365746352442	0.0641161571630811	135	423
MPC2	ENSG00000143158.10	1	167916729	167937040	0.910161121041804	0.863460599653018	135	423
CREG1	ENSG00000143162.7	1	167529677	167553767	0.358980748368095	0.171731771664519	135	423
DCAF6	ENSG00000143164.15	1	167936041	168075843	0.153219211498688	0.0217486645344599	135	423
GPA33	ENSG00000143167.11	1	167052836	167166479	0.311955138551157	0.182333635807408	135	423
TBX19	ENSG00000143178.12	1	168281040	168314426	0.00446905375461438	8.71608333201056e-07	135	423
UCK2	ENSG00000143179.14	1	165827756	165908109	0.882191418775327	0.833820708611138	135	423
TMCO1	ENSG00000143183.16	1	165724293	165827530	0.0479466780975726	0.00673847252932055	135	423
XCL1	ENSG00000143184.4	1	168576473	168582077	2.09378306782905e-05	1.2158074013061e-09	135	423
POU2F1	ENSG00000143190.21	1	167220829	167427345	0.239793402433627	0.0650323875837611	135	423
DPT	ENSG00000143196.4	1	168695459	168729264	0.852383521582037	0.795709966141868	135	423
MGST3	ENSG00000143198.12	1	165630861	165661796	0.491158518843215	0.211714069948753	135	423
ADCY10	ENSG00000143199.17	1	167809388	167914215	0.124490385795572	0.0288832662231162	135	423
RFWD2	ENSG00000143207.19	1	175944831	176207493	0.79711980888598	0.688625440117844	135	423
UFC1	ENSG00000143222.11	1	161152776	161158856	0.164065326394159	0.0132165519503191	135	423
PPOX	ENSG00000143224.17	1	161166410	161178013	0.396729954540625	0.261824305762124	135	423
FCGR2A	ENSG00000143226.13	1	161505430	161524013	0.0213589620042122	3.59863740012571e-08	135	423
NUF2	ENSG00000143228.12	1	163266576	163355764	0.525137806712827	0.321430572492524	135	423
RGS5	ENSG00000143248.12	1	163111121	163217636	0.0563669991386982	0.00879009984563721	135	423
SDHC	ENSG00000143252.14	1	161314257	161375340	0.0685181895052113	0.0131048116017018	135	423
PFDN2	ENSG00000143256.4	1	161100556	161118085	0.120509863048924	0.0449567986386697	135	423
NR1I3	ENSG00000143257.11	1	161230745	161238302	0.067086814921687	0.00416500142366832	135	423
USP21	ENSG00000143258.15	1	161159450	161165723	0.907548179117824	0.86927914046582	135	423
PRCC	ENSG00000143294.14	1	156750610	156800817	0.0687244974659275	0.00484519211592955	135	423
RRNAD1	ENSG00000143303.11	1	156728800	156736960	0.0668705353388601	0.0146624185054634	135	423
MRPL24	ENSG00000143314.12	1	156737303	156741590	0.277793838358164	0.114793978321296	135	423
PIGM	ENSG00000143315.6	1	160027673	160031991	0.366448425691875	0.208288440381193	135	423
CASQ1	ENSG00000143318.12	1	160190556	160201886	0.0143906563759743	0.000143231316432361	135	423
ISG20L2	ENSG00000143319.16	1	156721891	156728441	0.0397558398611225	0.0038790294283255	135	423
CRABP2	ENSG00000143320.8	1	156699606	156705816	0.799793471427339	0.67075774780713	135	423
HDGF	ENSG00000143321.18	1	156742107	156766925	0.000302314172642215	3.0591515376961e-11	135	423
ABL2	ENSG00000143322.19	1	179099327	179229684	0.569608170092584	0.296666840786837	135	423
XPR1	ENSG00000143324.13	1	180632004	180890251	0.13486237109235	0.0202288863705677	135	423
RGS16	ENSG00000143333.6	1	182598623	182604408	0.000187688536558569	4.0229004549376e-11	135	423
TOR1AIP1	ENSG00000143337.18	1	179882596	179925000	0.906348143565729	0.845660715719717	135	423
RGL1	ENSG00000143344.15	1	183636085	183928531	0.648841197546659	0.538464686852177	135	423
LYPLAL1	ENSG00000143353.11	1	219173962	219212865	0.459972525582063	0.202920916283411	135	423
PRUNE1	ENSG00000143363.15	1	151008420	151035713	0.0473497622479336	0.0020594800046533	135	423
TUFT1	ENSG00000143367.15	1	151540305	151583583	7.11057320729758e-06	5.49972172970907e-15	135	423
SF3B4	ENSG00000143368.9	1	149923317	149928344	4.47383765608211e-06	1.27310314997286e-14	135	423
ECM1	ENSG00000143369.14	1	150508062	150513789	0.0160357437399493	0.00020915440736318	135	423
ZNF687	ENSG00000143373.17	1	151281930	151291796	1.28065349882476e-07	3.94086778585958e-15	135	423
TARS2	ENSG00000143374.16	1	150487364	150507609	0.452293108757822	0.226350755963172	135	423
CGN	ENSG00000143375.14	1	151510510	151538692	0.00014237850877017	3.3683325815645e-14	135	423
SNX27	ENSG00000143376.12	1	151612400	151699091	0.867565822398221	0.797902155767373	135	423
SETDB1	ENSG00000143379.12	1	150926263	150964744	4.25989075413727e-05	1.71447292851622e-14	135	423
ADAMTSL4	ENSG00000143382.14	1	150549369	150560894	0.00360165490133677	1.0838946317083e-07	135	423
MCL1	ENSG00000143384.12	1	150574553	150579738	1.93106243972525e-05	3.37373966051889e-10	135	423
CTSK	ENSG00000143387.12	1	150796208	150808323	0.0793408010733971	0.00738231202539954	135	423
RFX5	ENSG00000143390.17	1	151340640	151347357	0.564973728346565	0.423089900443133	135	423
PI4KB	ENSG00000143393.16	1	151292181	151327715	0.0150239871607732	0.000456051454419509	135	423
PIP5K1A	ENSG00000143398.19	1	151197949	151249536	0.35357384879991	0.184830836639881	135	423
ANP32E	ENSG00000143401.14	1	150218417	150236156	0.394078994013918	0.114081503920523	135	423
MINDY1	ENSG00000143409.15	1	150996086	151008375	0.0329882743107222	0.00334827737039279	135	423
ANXA9	ENSG00000143412.9	1	150982017	150995634	0.156038625618879	0.0512797314685681	135	423
SELENBP1	ENSG00000143416.20	1	151364302	151372733	0.022688304131652	1.04576080889929e-07	135	423
CERS2	ENSG00000143418.19	1	150963852	150975004	1.47004519170079e-06	1.57208936361673e-16	135	423
ENSA	ENSG00000143420.18	1	150600851	150629612	0.930301848652891	0.89015440157334	135	423
SEMA6C	ENSG00000143434.15	1	151131685	151146664	0.678315337456197	0.563838714001314	135	423
MRPL9	ENSG00000143436.10	1	151759912	151763383	0.332840328054805	0.145739480237129	135	423
ARNT	ENSG00000143437.20	1	150809705	150876768	0.930303991985461	0.881544212735544	135	423
POGZ	ENSG00000143442.21	1	151402724	151459465	0.38017265234257	0.181226099177901	135	423
C1orf56	ENSG00000143443.9	1	151047740	151050970	6.56349599486111e-05	3.51552599538465e-14	135	423
OAZ3	ENSG00000143450.16	1	151762899	151771334	1.69008338522437e-05	1.72371503260032e-13	135	423
GOLPH3L	ENSG00000143457.10	1	150646225	150697144	0.254669318734365	0.0806074451466049	135	423
GABPB2	ENSG00000143458.11	1	151070578	151125542	0.120499523830093	0.0116770501397287	135	423
DTL	ENSG00000143476.17	1	212035553	212107400	0.995517312707814	0.993482194511297	135	423
DYRK3	ENSG00000143479.15	1	206635536	206684419	0.355405432185181	0.111830930904304	135	423
EIF2D	ENSG00000143486.15	1	206571292	206612459	0.881940981206898	0.820833249482142	135	423
INTS7	ENSG00000143493.12	1	211940399	212035542	0.133778946037143	0.0213552737576239	135	423
TAF1A	ENSG00000143498.17	1	222557902	222589824	0.00019914208050159	1.83013803253332e-08	135	423
SMYD2	ENSG00000143499.13	1	214281102	214337131	0.0708150013265455	0.00220856336423119	135	423
SUSD4	ENSG00000143502.14	1	223220819	223364202	0.141030456498607	0.0480265052529457	135	423
DUSP10	ENSG00000143507.17	1	221701424	221742176	0.000149212337672014	1.20414934092895e-12	135	423
TP53BP2	ENSG00000143514.16	1	223779899	223845972	0.0998315521948653	0.00993213588284859	135	423
ATP8B2	ENSG00000143515.16	1	154325553	154351307	0.0126859412335843	0.000612774208686301	135	423
FLG2	ENSG00000143520.6	1	152348735	152360006	0.457050438747369	0.241035028430983	135	423
CRNN	ENSG00000143536.7	1	152409243	152414263	0.183638682820229	0.0457724136474914	135	423
ADAM15	ENSG00000143537.13	1	155050566	155062775	0.286072545423882	0.145467729624539	135	423
JTB	ENSG00000143543.14	1	153974364	153977688	0.980243946154248	0.970245562156881	135	423
RAB13	ENSG00000143545.8	1	153981617	153986358	0.466927270255517	0.266889121501885	135	423
S100A8	ENSG00000143546.9	1	153390032	153391188	0.00384827761274753	0.000277466384743295	135	423
TPM3	ENSG00000143549.19	1	154155304	154194648	0.81287588943843	0.724406135662055	135	423
SNAPIN	ENSG00000143553.10	1	153658654	153661787	0.249446755176859	0.183587468618794	135	423
SLC27A3	ENSG00000143554.13	1	153774809	153780157	0.020125672570232	0.000234321759183909	135	423
S100A7	ENSG00000143556.8	1	153457744	153460701	0.49448870862443	0.368151380377504	135	423
UBAP2L	ENSG00000143569.18	1	154220179	154271510	0.798992068875474	0.690539844909862	135	423
SLC39A1	ENSG00000143570.17	1	153959099	153967533	0.0186690616134268	0.000111412055047015	135	423
HAX1	ENSG00000143575.14	1	154272511	154275875	8.11474308642667e-05	2.29015769775551e-14	135	423
CREB3L4	ENSG00000143578.15	1	153967713	153974268	0.289582944613598	0.153898897087598	135	423
EFNA3	ENSG00000143590.13	1	155078872	155087538	0.478255025099578	0.258630659002341	135	423
C1orf43	ENSG00000143612.19	1	154206706	154220637	0.720355279431169	0.587215429621688	135	423
GATAD2B	ENSG00000143614.9	1	153789030	153923360	0.00239696546446968	6.72684155396299e-06	135	423
ILF2	ENSG00000143621.16	1	153661831	153671048	0.207549550989293	0.0299790275337766	135	423
RIT1	ENSG00000143622.10	1	155897808	155911404	0.00348226964431625	4.02140586057025e-08	135	423
INTS3	ENSG00000143624.13	1	153728067	153774353	0.278485786300919	0.0729030622559395	135	423
PKLR	ENSG00000143627.17	1	155289849	155301434	0.445763909176051	0.222860239092206	135	423
HCN3	ENSG00000143630.9	1	155277583	155289838	0.920052818824841	0.87931575189214	135	423
FLG	ENSG00000143631.10	1	152302175	152325203	0.000207938064319827	1.89354178399687e-12	135	423
ACTA1	ENSG00000143632.14	1	229431245	229434098	0.052432425263626	0.010528216194829	135	423
C1orf131	ENSG00000143633.12	1	231223763	231241187	0.308795223363867	0.129936805305693	135	423
GALNT2	ENSG00000143641.9	1	230057990	230282124	0.713596039595929	0.606974509711268	135	423
TTC13	ENSG00000143643.12	1	230906243	230978875	0.634279454930611	0.524798628466365	135	423
SCCPDH	ENSG00000143653.9	1	246724047	246768137	0.0483593060703582	0.00818510007622802	135	423
LYST	ENSG00000143669.13	1	235661041	235883640	0.000881334338407998	3.90584685868491e-06	135	423
MAP3K21	ENSG00000143674.10	1	233327768	233385148	0.29441663987032	0.162584641090304	135	423
CEP170	ENSG00000143702.15	1	243124428	243255348	0.519366818073181	0.317690742744529	135	423
ACP1	ENSG00000143727.15	2	264393	278283	9.60981199857524e-05	2.78410066440561e-08	135	423
SNAP47	ENSG00000143740.14	1	227728539	227781231	0.977705031860509	0.966355960615809	135	423
SRP9	ENSG00000143742.12	1	225777813	225790466	0.00898010639716584	7.77276441975588e-08	135	423
NVL	ENSG00000143748.17	1	224227334	224330387	0.000897767819955289	1.62801134821891e-10	135	423
SDE2	ENSG00000143751.9	1	225982702	225999331	0.164043838342762	0.0517470595548879	135	423
DEGS1	ENSG00000143753.12	1	224175756	224193441	0.31007784558891	0.0888173277897023	135	423
FBXO28	ENSG00000143756.11	1	224114087	224162047	0.00323944941841809	6.79715658990658e-09	135	423
ARF1	ENSG00000143761.15	1	228082660	228099212	0.244355892976803	0.0723954088450143	135	423
CNIH4	ENSG00000143771.11	1	224356850	224379459	0.0146759604814504	0.000964470682524801	135	423
ITPKB	ENSG00000143772.9	1	226631690	226739323	0.0716057883281596	0.00555171113082064	135	423
GUK1	ENSG00000143774.16	1	228139962	228148984	3.21645057178069e-06	7.9431156422998e-15	135	423
CDC42BPA	ENSG00000143776.18	1	226989865	227318474	0.0758901023656271	0.00351941174985033	135	423
CNIH3	ENSG00000143786.7	1	224434660	224740549	0.346397412820925	0.132757943140944	135	423
C1orf35	ENSG00000143793.12	1	228100726	228105411	0.346757535266492	0.144474768365638	135	423
MBOAT2	ENSG00000143797.11	2	8852690	9003813	0.220016224547615	0.118251057530177	135	423
PARP1	ENSG00000143799.12	1	226360691	226408079	0.232497238113157	0.0339727842115467	135	423
PSEN2	ENSG00000143801.16	1	226870184	226896105	0.307532205608933	0.134585109714409	135	423
PYCR2	ENSG00000143811.18	1	225919877	225924340	0.314673373534908	0.122566250875506	135	423
LBR	ENSG00000143815.14	1	225401502	225428925	0.685227890284101	0.500096618010087	135	423
EPHX1	ENSG00000143819.12	1	225810092	225845535	0.310979812005989	0.096708635858728	135	423
SOX13	ENSG00000143842.14	1	204073115	204127743	0.83819893784995	0.788548778556084	135	423
ETNK2	ENSG00000143845.14	1	204131172	204152003	0.0402920193686189	0.000456497519681459	135	423
PPFIA4	ENSG00000143847.15	1	203026498	203078740	0.0105979548716244	6.10611234572267e-06	135	423
PLEKHA6	ENSG00000143850.13	1	204218851	204377665	0.0201298711722587	0.000732783162448544	135	423
PTPN7	ENSG00000143851.15	1	202147013	202161588	0.33762221783863	0.169890390447154	135	423
SYT2	ENSG00000143858.11	1	202592707	202710417	0.547064423813346	0.395592877871311	135	423
ARL8A	ENSG00000143862.7	1	202133593	202144743	0.0257037646009088	0.000689034721297743	135	423
OSR1	ENSG00000143867.6	2	19351485	19358653	0.304014864549272	0.170230641273325	135	423
GDF7	ENSG00000143869.6	2	20666664	20679245	0.0862602987550594	0.0166374085159818	135	423
PDIA6	ENSG00000143870.12	2	10787281	10837977	0.329077686494605	0.173890659105415	135	423
RHOB	ENSG00000143878.9	2	20447074	20449445	0.608459643354334	0.470018831372131	135	423
ATP6V1C2	ENSG00000143882.10	2	10721649	10785110	0.557037344468016	0.439114867804619	135	423
HNRNPLL	ENSG00000143889.15	2	38561978	38603586	0.0787710500878101	0.00507785334166621	135	423
GALM	ENSG00000143891.16	2	38665910	38741237	0.752559983065622	0.626010665228502	135	423
CAMKMT	ENSG00000143919.14	2	44361950	44772592	0.431333464297232	0.24359045581101	135	423
EML4	ENSG00000143924.18	2	42169350	42332548	0.00300209595984172	1.02230947914217e-06	135	423
CALM2	ENSG00000143933.16	2	47160082	47176601	0.0201208721550152	7.92353567373131e-05	135	423
CHAC2	ENSG00000143942.4	2	53767792	53775196	0.254163051735377	0.0860830491864756	135	423
RPS27A	ENSG00000143947.13	2	55231903	55235853	0.0598988228605871	2.14669785280872e-05	135	423
WDPCP	ENSG00000143951.15	2	63121383	63827843	0.260367936432286	0.122911896705991	135	423
VPS54	ENSG00000143952.19	2	63892146	64019072	0.507899897957937	0.328323855138257	135	423
ASXL2	ENSG00000143970.16	2	25733753	25878516	0.562766850893009	0.379339038885745	135	423
ETAA1	ENSG00000143971.7	2	67397319	67410545	0.942626678106038	0.918452966175785	135	423
SNRPG	ENSG00000143977.13	2	70281362	70293771	3.94701763295506e-06	4.26101181481571e-14	135	423
ABHD1	ENSG00000143994.13	2	27123789	27130755	0.238592194994426	0.0994858060352477	135	423
MEIS1	ENSG00000143995.19	2	66433471	66573869	0.0349167429763905	0.00139784640407159	135	423
CIAO1	ENSG00000144021.2	2	96266132	96271645	0.493094438263056	0.146586868396687	135	423
ZNF514	ENSG00000144026.11	2	95147937	95165413	0.111936427514037	0.00954187699785661	135	423
SNRNP200	ENSG00000144028.14	2	96274336	96305515	0.306214637490675	0.0972569681824363	135	423
MRPS5	ENSG00000144029.11	2	95087207	95122000	2.25259345588896e-05	4.2411461176562e-15	135	423
ANKRD53	ENSG00000144031.11	2	70978380	70985499	0.36451215062941	0.174115680074595	135	423
TPRKB	ENSG00000144034.14	2	73729104	73737400	7.15762434172796e-05	5.04393860104186e-11	135	423
EXOC6B	ENSG00000144036.15	2	72175984	72826041	0.109912953645828	0.0204766708057469	135	423
SFXN5	ENSG00000144040.12	2	72942036	73071836	0.420186528503741	0.215694929342724	135	423
TEX261	ENSG00000144043.11	2	70985938	70994945	0.279996439865147	0.117755532296987	135	423
DQX1	ENSG00000144045.13	2	74518131	74526336	0.875620767791503	0.814774703292892	135	423
DUSP11	ENSG00000144048.10	2	73762184	73780157	0.0824204249666505	0.0110622838231854	135	423
THNSL2	ENSG00000144115.16	2	88170295	88186636	2.11325615881387e-05	1.31658514314838e-09	135	423
RALB	ENSG00000144118.13	2	120240064	120294713	0.0111416637457854	4.28753704588082e-05	135	423
TMEM177	ENSG00000144120.12	2	119679167	119686507	0.46840893841031	0.255829193581075	135	423
NT5DC4	ENSG00000144130.11	2	112721486	112742879	0.145335245430934	0.0205317925923472	135	423
RABL2A	ENSG00000144134.18	2	113627229	113643396	0.335584476213225	0.189145775220908	135	423
SLC20A1	ENSG00000144136.10	2	112645857	112663827	0.187704788475027	0.031353724320547	135	423
FBLN7	ENSG00000144152.12	2	112138385	112188216	0.0544064282656821	0.00114551501315498	135	423
ZC3H8	ENSG00000144161.12	2	112211525	112255136	0.00806365650525835	0.000129766470234399	135	423
LIPT1	ENSG00000144182.16	2	99154965	99163157	1.06634537732589e-06	2.8240593625904e-16	135	423
FAHD2B	ENSG00000144199.11	2	97083583	97094882	0.000309659710468876	3.14223684017188e-09	135	423
LYG1	ENSG00000144214.9	2	99284238	99304742	0.0048757640243973	4.81355937163644e-05	135	423
AFF3	ENSG00000144218.18	2	99545419	100142739	0.309640778739625	0.0544417256856322	135	423
UBXN4	ENSG00000144224.16	2	135741619	135785055	0.0146875402949243	2.81211041798529e-06	135	423
SPOPL	ENSG00000144228.8	2	138501801	138573547	0.726489287369627	0.644458405851886	135	423
GPR17	ENSG00000144230.16	2	127645864	127652639	0.0344089425130467	0.00400665978680936	135	423
POLR2D	ENSG00000144231.10	2	127843551	127858157	0.00209568982849691	1.00192627903328e-10	135	423
AMMECR1L	ENSG00000144233.9	2	127861630	127885922	0.493333171687187	0.258666971930451	135	423
PKP4	ENSG00000144283.21	2	158456964	158682879	3.82517698933445e-06	1.09281360525669e-12	135	423
SLC4A10	ENSG00000144290.16	2	161427453	161985282	0.00263819962654315	2.28106167842056e-05	135	423
SCRN3	ENSG00000144306.14	2	174395730	174429575	0.873735989447765	0.805226343036612	135	423
LNPK	ENSG00000144320.13	2	175923892	176002839	0.0810383785128877	0.00196891447118163	135	423
CDCA7	ENSG00000144354.13	2	173354820	173368997	0.868001326077214	0.804419803015895	135	423
UBR3	ENSG00000144357.16	2	169827458	170084131	0.172087601979067	0.0081610901722253	135	423
PHOSPHO2	ENSG00000144362.11	2	169694454	169701708	2.68526818297393e-05	6.85379599009228e-16	135	423
FAM171B	ENSG00000144369.12	2	186693971	186765965	2.59964395319343e-05	6.17721337944699e-13	135	423
HSPD1	ENSG00000144381.16	2	197486581	197516737	0.905004931975646	0.838369703457302	135	423
CCDC150	ENSG00000144395.17	2	196639554	196762483	0.992869235766617	0.989303818739045	135	423
METTL21A	ENSG00000144401.14	2	207580631	207625928	0.941970484938965	0.921486382953062	135	423
PTH2R	ENSG00000144407.9	2	208359714	208854503	0.659185281966807	0.553053450636616	135	423
NBEAL1	ENSG00000144426.18	2	203014879	203226378	1.1071146118868e-06	2.96749119832258e-18	135	423
KANSL1L	ENSG00000144445.16	2	210022260	210171383	0.881853597281017	0.820614259996522	135	423
SPAG16	ENSG00000144451.18	2	213284379	214410501	0.148362330467685	0.0283787413890546	135	423
SUMF1	ENSG00000144455.13	3	3700814	4467281	0.288772308861462	0.203726777570261	135	423
RHBDD1	ENSG00000144468.16	2	226835581	226999215	0.764709627510965	0.670790485280726	135	423
ACKR3	ENSG00000144476.5	2	236567787	236582358	0.494035115307662	0.358626879218352	135	423
HES6	ENSG00000144485.10	2	238238267	238240662	0.664929373792509	0.577554423350794	135	423
ESPNL	ENSG00000144488.14	2	238100157	238133287	0.0773298504255628	0.00450636866157547	135	423
ANKMY1	ENSG00000144504.15	2	240479422	240569209	0.115891015354862	0.0152999358578491	135	423
COPS7B	ENSG00000144524.17	2	231781671	231809254	0.150882691229419	0.049898807181167	135	423
DIS3L2	ENSG00000144535.19	2	231961245	232344350	0.255520597946963	0.14432353592132	135	423
CPNE9	ENSG00000144550.12	3	9703807	9729908	0.676512966508567	0.512641915428929	135	423
FANCD2	ENSG00000144554.10	3	10026414	10101930	0.710517502113348	0.553154677172682	135	423
TAMM41	ENSG00000144559.10	3	11790442	11846919	0.351510345945777	0.162098251570276	135	423
VGLL4	ENSG00000144560.14	3	11557666	11771350	0.180840856751327	0.0758120441833199	135	423
RAB5A	ENSG00000144566.10	3	19947079	19985175	0.671296527997167	0.528796948946207	135	423
FAM134A	ENSG00000144567.10	2	219176332	219185479	0.00333203951787025	9.27333424715269e-05	135	423
CTDSP1	ENSG00000144579.7	2	218398256	218405941	0.000132242719634242	1.26013445774573e-13	135	423
CNOT9	ENSG00000144580.13	2	218568580	218597080	0.000968085512988278	1.04853928513599e-07	135	423
STK11IP	ENSG00000144589.21	2	219597860	219616451	0.0974879014187263	0.0244109064196676	135	423
GMPPA	ENSG00000144591.18	2	219498867	219506989	0.526029801041742	0.409452436757739	135	423
EAF1	ENSG00000144597.13	3	15427355	15442613	0.000311659413465912	5.43598346685725e-14	135	423
DYNC1LI1	ENSG00000144635.8	3	32525971	32570874	0.125187306567739	0.036837351543457	135	423
OSBPL10	ENSG00000144645.13	3	31657890	32077580	0.357430269465519	0.179439172270832	135	423
POMGNT2	ENSG00000144647.5	3	43079232	43106076	0.0362170571212093	0.00119974557657982	135	423
ACKR2	ENSG00000144648.15	3	42804752	42887974	0.708279248553134	0.578850139163916	135	423
CSRNP1	ENSG00000144655.14	3	39141855	39146722	0.110615608755378	0.0254175062152878	135	423
SLC25A38	ENSG00000144659.10	3	39383348	39397351	0.373532252251996	0.219023347529708	135	423
ITGA9	ENSG00000144668.11	3	37452115	37823514	0.132861313367233	0.0120970161481117	135	423
SLC22A14	ENSG00000144671.10	3	38282294	38318575	0.897559184531701	0.863477671783674	135	423
GOLGA4	ENSG00000144674.16	3	37245303	37366751	0.957294484821077	0.943927544718252	135	423
CTDSPL	ENSG00000144677.14	3	37861960	37984469	0.614257654056371	0.472900159242096	135	423
STAC	ENSG00000144681.10	3	36380344	36548007	0.488911152645183	0.284854424683544	135	423
IQSEC1	ENSG00000144711.13	3	12897220	13073117	0.10442709731707	0.0150820971264747	135	423
CAND2	ENSG00000144712.11	3	12796472	12871916	0.628759621969412	0.45942395627332	135	423
RPL32	ENSG00000144713.12	3	12834804	12841588	0.209060663669233	0.0460784070533997	135	423
SHQ1	ENSG00000144736.13	3	72749277	72861914	0.63022820670898	0.517179885657001	135	423
SLC25A26	ENSG00000144741.17	3	66133610	66388116	0.435428086740719	0.33770591960921	135	423
UBA3	ENSG00000144744.16	3	69054730	69080408	0.785060740659026	0.66110116479943	135	423
ARL6IP5	ENSG00000144746.6	3	69084944	69106066	0.122769765214082	0.0147472944815918	135	423
TMF1	ENSG00000144747.15	3	69019827	69052303	0.00719508209278097	1.36655725209781e-08	135	423
LRIG1	ENSG00000144749.13	3	66378928	66501263	0.0774829991802429	0.0146273837617283	135	423
LIMD1	ENSG00000144791.9	3	45555394	45686338	0.000757101198874505	3.88404931341223e-10	135	423
ZNF660	ENSG00000144792.9	3	44578223	44599694	0.001201881917065	4.32606259385696e-07	135	423
NFKBIZ	ENSG00000144802.11	3	101827991	101861022	0.0461890839622939	0.00371124891171417	135	423
COL8A1	ENSG00000144810.15	3	99638475	99799226	0.00061454792675785	4.53239339125334e-11	135	423
NXPE3	ENSG00000144815.15	3	101779202	101827392	0.00131555110600799	2.11762767520673e-08	135	423
PHLDB2	ENSG00000144824.20	3	111859180	111976517	0.00222678459049735	1.21314856737246e-11	135	423
ABHD10	ENSG00000144827.8	3	111979010	111993363	0.0810061414853518	0.00352838431299353	135	423
TAGLN3	ENSG00000144834.13	3	111998664	112013887	0.355458228105053	0.159975141286081	135	423
PLA1A	ENSG00000144837.8	3	119597842	119629811	0.491375317953379	0.315018235714518	135	423
RABL3	ENSG00000144840.8	3	120686681	120742993	0.00288224763389435	6.97096855464579e-09	135	423
ADPRH	ENSG00000144843.11	3	119579651	119589945	0.939429369410894	0.909684752264508	135	423
ATG3	ENSG00000144848.10	3	112532509	112562009	0.00325682623405038	4.32551015815401e-11	135	423
SRPRB	ENSG00000144867.11	3	133784033	133821492	0.405278213371773	0.246133063573226	135	423
MED12L	ENSG00000144893.12	3	151085697	151433493	0.0464507480246967	0.00156006721700181	135	423
EIF2A	ENSG00000144895.11	3	150552354	150584242	0.00335860759768042	0.000219656953819466	135	423
ALDH1L1	ENSG00000144908.13	3	126103562	126197994	0.0777989639584539	0.00327472982725528	135	423
OSBPL11	ENSG00000144909.7	3	125528858	125595090	0.514607689743971	0.404816791687125	135	423
TRPC1	ENSG00000144935.14	3	142724074	142807888	0.419949866046278	0.206078245768849	135	423
NCEH1	ENSG00000144959.9	3	172630249	172711218	0.175700200681125	0.0521485883627656	135	423
LPP	ENSG00000145012.13	3	188208198	188890671	0.0194765562039165	0.000260587122653475	135	423
TMEM44	ENSG00000145014.17	3	194587673	194633689	0.845365156410288	0.779778594671949	135	423
RUBCN	ENSG00000145016.15	3	197671393	197749727	0.0201610182581762	0.0015191010923537	135	423
AMT	ENSG00000145020.15	3	49416775	49422753	0.0461187498074323	9.18438000690089e-05	135	423
TCTA	ENSG00000145022.4	3	49412206	49416475	6.19174154809337e-06	1.06617276180578e-16	135	423
NICN1	ENSG00000145029.13	3	49422946	49429326	1.2195227899992e-08	1.9201924647221e-17	135	423
UCN2	ENSG00000145040.3	3	48562016	48563773	3.53359122679566e-05	5.59688822414887e-14	135	423
DCAF1	ENSG00000145041.15	3	51397909	51500002	5.37041476272036e-09	8.54082876181556e-20	135	423
MANF	ENSG00000145050.15	3	51385047	51389397	5.94980980849477e-07	5.47279802693735e-14	135	423
CCDC39	ENSG00000145075.11	3	180602858	180871005	0.000275865719773912	9.75909168665197e-15	135	423
EAF2	ENSG00000145088.8	3	121835183	121886526	0.00224029844870492	4.05263993135121e-09	135	423
EIF2B5	ENSG00000145191.12	3	184135264	184145310	0.396620672951996	0.248095386368739	135	423
AHSG	ENSG00000145192.12	3	186612923	186621318	0.0177268022603235	0.000748117450966494	135	423
ECE2	ENSG00000145194.17	3	184249650	184293031	0.386966574122526	0.262192250140562	135	423
DGKQ	ENSG00000145214.13	4	958887	986895	3.77444340156798e-10	7.65559394362169e-30	135	423
FIP1L1	ENSG00000145216.15	4	53377643	53458790	0.0145695576935643	0.000792397076132264	135	423
SLC26A1	ENSG00000145217.13	4	979073	993440	0.437266608548974	0.221005108542858	135	423
LYAR	ENSG00000145220.13	4	4267701	4290169	0.445370500272724	0.296397272102997	135	423
CENPC	ENSG00000145241.10	4	67468748	67545606	0.00173273382804835	4.84197936536291e-06	135	423
CORIN	ENSG00000145244.11	4	47593998	47838106	0.000312512150628287	4.41928009674624e-10	135	423
ATP10D	ENSG00000145246.13	4	47485288	47593486	0.0438470027685573	0.00255737062891582	135	423
OCIAD2	ENSG00000145247.11	4	48885019	48906937	0.0176553241175338	1.74033006568391e-05	135	423
SCD5	ENSG00000145284.11	4	82629539	82798857	0.00204538056414819	1.63138398284746e-05	135	423
PLAC8	ENSG00000145287.10	4	83090048	83137075	0.00598144137440376	0.000114059737998052	135	423
ENOPH1	ENSG00000145293.15	4	82430562	82461091	0.38124844585992	0.206570136276395	135	423
TRMT10A	ENSG00000145331.13	4	99546709	99564032	0.743117247869594	0.661629597506488	135	423
KLHL8	ENSG00000145332.13	4	87160103	87240314	5.13978333288145e-05	5.84518391209766e-13	135	423
SNCA	ENSG00000145335.15	4	89724099	89838260	0.967632006165505	0.952326582033834	135	423
TBCK	ENSG00000145348.16	4	106041599	106321495	0.489783630117088	0.314686505325599	135	423
CAMK2D	ENSG00000145349.16	4	113451032	113761927	0.0283716123621219	0.000380215806687218	135	423
CISD2	ENSG00000145354.9	4	102868978	102889242	0.28337686712066	0.0751296294303404	135	423
DDIT4L	ENSG00000145358.6	4	100185870	100190782	0.0456101779154982	0.0034508400222358	135	423
TIFA	ENSG00000145365.10	4	112274542	112285903	0.000494054044564263	2.4960529903004e-12	135	423
SPATA5	ENSG00000145375.7	4	122923074	123319450	0.070427377720146	0.0153549544960306	135	423
CCNA2	ENSG00000145386.9	4	121816448	121823933	0.165934184735473	0.0619165062476291	135	423
METTL14	ENSG00000145388.14	4	118685368	118715433	0.215041560136878	0.0608774936496756	135	423
USP53	ENSG00000145390.11	4	119212645	119295517	0.977538188799533	0.968952724008942	135	423
SETD7	ENSG00000145391.13	4	139495941	139606699	0.355385715924063	0.147874182182385	135	423
NAF1	ENSG00000145414.8	4	163110073	163166921	0.556503177254712	0.330605586038369	135	423
MARCH1	ENSG00000145416.13	4	163524298	164384050	0.0220064982662832	0.000460645440679658	135	423
SFRP2	ENSG00000145423.4	4	153780592	153789120	0.0541843816596693	0.00267029218814862	135	423
RPS3A	ENSG00000145425.9	4	151099573	151104652	0.604476551919807	0.38481135900324	135	423
RNF175	ENSG00000145428.14	4	153710125	153760235	0.400180542574958	0.182495741258365	135	423
PDGFC	ENSG00000145431.10	4	156760454	156971394	0.00237604097741186	1.31324076456546e-14	135	423
CBR4	ENSG00000145439.11	4	168863770	169010275	0.101740924697912	0.0141630411378695	135	423
CYP4V2	ENSG00000145476.15	4	186191520	186213456	0.0544872158789495	0.00596535630749122	135	423
ROPN1L	ENSG00000145491.11	5	10441524	10472029	0.236392834333733	0.130517385244378	135	423
NDUFS6	ENSG00000145494.11	5	1801400	1816605	0.0416716273169609	0.007919394835063	135	423
MARCH6	ENSG00000145495.15	5	10353703	10440388	0.553143716373809	0.276928503290718	135	423
NKD2	ENSG00000145506.13	5	1008829	1038943	0.739938727013172	0.621193070947343	135	423
SRD5A1	ENSG00000145545.11	5	6633343	6674386	0.103265486962899	0.0194145905662087	135	423
MYO10	ENSG00000145555.14	5	16661914	16936276	0.243368795997404	0.0978435561339165	135	423
FAM105A	ENSG00000145569.5	5	14581775	14615007	0.002240956089056	5.79356877848687e-07	135	423
RPL37	ENSG00000145592.13	5	40825262	40835335	0.461960488670884	0.236926643528659	135	423
SKP2	ENSG00000145604.15	5	36151989	36184319	0.0676376098913983	0.00872576431954302	135	423
OSMR	ENSG00000145623.12	5	38845858	38945490	0.326684644672151	0.155777867625491	135	423
PLK2	ENSG00000145632.14	5	58453982	58460260	0.20264372988162	0.068685351433248	135	423
GZMA	ENSG00000145649.7	5	55102648	55110252	0.0735529313291165	0.0175592110416673	135	423
PIK3R1	ENSG00000145675.14	5	68215720	68301821	0.904907257103575	0.878881698494322	135	423
LHFPL2	ENSG00000145685.13	5	78485215	78770021	0.0217313811371628	0.000517654523923091	135	423
SSBP2	ENSG00000145687.16	5	81413021	81751797	0.407369039547076	0.222728826142717	135	423
BHMT	ENSG00000145692.14	5	79111779	79132290	0.588765638985568	0.390536728405737	135	423
IQGAP2	ENSG00000145703.15	5	76403249	76708132	0.334166051636614	0.124455265326835	135	423
CRHBP	ENSG00000145708.10	5	76952713	76981158	0.756204362827241	0.63325368545007	135	423
RASA1	ENSG00000145715.14	5	87267888	87391931	0.0555083288875141	0.0119382725892153	135	423
GIN1	ENSG00000145723.16	5	103086000	103120148	0.962023636487108	0.936748605640873	135	423
PPIP5K2	ENSG00000145725.19	5	103120152	103212799	0.000576268706633769	2.51339171300268e-10	135	423
PAM	ENSG00000145730.20	5	102753981	103031105	0.0559297614087809	4.89101257004001e-07	135	423
BDP1	ENSG00000145734.18	5	71455615	71567820	0.160149063653106	0.0265153771880186	135	423
GTF2H2	ENSG00000145736.14	5	71032670	71067652	0.00138114501303597	2.33026492464936e-12	135	423
SLC30A5	ENSG00000145740.18	5	69093646	69131069	0.588743583987726	0.395924649099819	135	423
BTF3	ENSG00000145741.15	5	73498408	73505635	0.000203388552265329	4.15186699634553e-13	135	423
FBXL17	ENSG00000145743.15	5	107859035	108382098	0.978595943243533	0.972919948129342	135	423
SPATA9	ENSG00000145757.15	5	95652332	95698711	0.938768022072786	0.921388365032208	135	423
TNFAIP8	ENSG00000145779.7	5	119268692	119399688	0.0251325347689768	0.000915069334976448	135	423
FEM1C	ENSG00000145780.7	5	115520908	115544894	0.000777312757817288	4.21365249539716e-07	135	423
COMMD10	ENSG00000145781.8	5	116085474	116412762	0.410835912685976	0.218178620179221	135	423
ATG12	ENSG00000145782.12	5	115828200	115841480	0.118798239455487	0.00992411397925533	135	423
YIPF5	ENSG00000145817.16	5	144158159	144170714	1.22669980349603e-06	6.01147850374678e-15	135	423
ARHGAP26	ENSG00000145819.15	5	142770384	143229011	0.403122721423412	0.304390325687721	135	423
CXCL14	ENSG00000145824.12	5	135570679	135579184	0.721777742559546	0.606099568991995	135	423
DDX46	ENSG00000145833.15	5	134758771	134833623	0.0523382740839466	0.00849291454210022	135	423
TIMD4	ENSG00000145850.8	5	156919282	156963255	0.000167082639778971	1.74085495886497e-13	135	423
RNF145	ENSG00000145860.11	5	159157409	159210053	0.693548822113969	0.587398070158078	135	423
FBXO38	ENSG00000145868.16	5	148383935	148442836	0.000450882118906891	1.05560455496221e-06	135	423
PCYOX1L	ENSG00000145882.10	5	149358007	149369653	0.00279875780149352	7.04097150871818e-06	135	423
TNIP1	ENSG00000145901.14	5	151029945	151093577	0.533632007670104	0.380847427379275	135	423
G3BP1	ENSG00000145907.14	5	151771045	151812785	0.510855595465888	0.341754811363998	135	423
ZNF300	ENSG00000145908.12	5	150894392	150904983	0.337905742380204	0.151490709666971	135	423
N4BP3	ENSG00000145911.5	5	178113443	178126087	0.537151600348564	0.38902174211145	135	423
NHP2	ENSG00000145912.8	5	178150566	178153967	0.987830368995779	0.982332776402328	135	423
RMND5B	ENSG00000145916.18	5	178130996	178150530	0.498498748558859	0.310612245303471	135	423
BOD1	ENSG00000145919.10	5	173607514	173616660	0.668754922169057	0.584701838982394	135	423
CPLX2	ENSG00000145920.14	5	175796310	175884020	0.832338330398677	0.746981484796557	135	423
KCNMB1	ENSG00000145936.8	5	170374671	170389677	0.129592855957323	0.0308588692531545	135	423
FAM50B	ENSG00000145945.5	6	3849386	3851317	0.00730264643700461	0.000123814396627032	135	423
MYLK4	ENSG00000145949.9	6	2663629	2750966	0.00315138645660232	1.40904339142499e-05	135	423
TBC1D7	ENSG00000145979.17	6	13266542	13328583	3.41618491613993e-05	1.71551287378284e-10	135	423
FARS2	ENSG00000145982.11	6	5261044	5771580	0.0808135126433118	0.00690054450767588	135	423
GFOD1	ENSG00000145990.10	6	13357830	13487662	0.58406480393022	0.467643024715535	135	423
CDKAL1	ENSG00000145996.11	6	20534457	21232404	0.49946190719007	0.367825702791142	135	423
PSD2	ENSG00000146005.3	5	139795821	139844466	0.000137220851601271	8.18028255447826e-11	135	423
ZMAT2	ENSG00000146007.10	5	140700334	140706676	0.0288580657221107	0.000699378770498229	135	423
KLHL3	ENSG00000146021.14	5	137617500	137736090	0.430982399346408	0.20394643961715	135	423
TRIM7	ENSG00000146054.17	5	181193924	181205293	0.00990143167879178	0.000626012550666874	135	423
TRIM41	ENSG00000146063.19	5	181222499	181235809	0.262166997146526	0.100048174869824	135	423
HIGD2A	ENSG00000146066.2	5	176389331	176389771	0.00177738324950386	1.16032320284998e-07	135	423
FAM193B	ENSG00000146067.15	5	177519788	177554541	0.190025302472474	0.0562732822733724	135	423
PLA2G7	ENSG00000146070.16	6	46704320	46735693	0.00301299911952979	3.49076328882383e-05	135	423
TNFRSF21	ENSG00000146072.6	6	47231532	47309905	0.871721498075676	0.829198787699577	135	423
RNF44	ENSG00000146083.11	5	176526697	176538025	0.250449676554789	0.088402390858109	135	423
MUT	ENSG00000146085.7	6	49430360	49463191	0.123235053026857	0.00132377985811254	135	423
DOK3	ENSG00000146094.13	5	177501907	177511274	0.478713648189498	0.277447060427561	135	423
ABT1	ENSG00000146109.4	6	26596952	26600744	0.854151314726707	0.75193158454594	135	423
PPP1R18	ENSG00000146112.11	6	30676389	30687895	0.0273847632543107	0.00113382569665495	135	423
DAAM2	ENSG00000146122.16	6	39792298	39904142	0.125705795142169	0.0478291533095622	135	423
PRIM2	ENSG00000146143.17	6	57314805	57646849	9.5963692468654e-06	4.20580320593184e-12	135	423
MLIP	ENSG00000146147.14	6	53929982	54266280	0.346621109250545	0.129247988614808	135	423
FGD2	ENSG00000146192.14	6	37005647	37029070	0.0664796371889267	0.00731550463642885	135	423
SCUBE3	ENSG00000146197.8	6	35214419	35253079	1.95903542659176e-06	4.41240847859801e-13	135	423
ANO7	ENSG00000146205.13	2	241188509	241225376	0.162964980628182	0.0683285710567039	135	423
CRIP3	ENSG00000146215.13	6	43299791	43308797	0.61531789607075	0.452674504852523	135	423
RPL7L1	ENSG00000146223.14	6	42879618	42889925	0.705742980552487	0.53967446853118	135	423
NFKBIE	ENSG00000146232.15	6	44258166	44265788	0.290993876374204	0.162260583171364	135	423
TPBG	ENSG00000146242.8	6	82363206	82370828	0.263403252223879	0.109221275474803	135	423
IRAK1BP1	ENSG00000146243.13	6	78867472	78946440	0.228424053299595	0.0948915351498641	135	423
PHIP	ENSG00000146247.13	6	78935867	79078236	0.00980023343440016	4.12759405227818e-07	135	423
MMS22L	ENSG00000146263.11	6	97142161	97283210	0.0773913771587873	0.0136880660564676	135	423
PNRC1	ENSG00000146278.10	6	89080751	89085160	0.374923204935137	0.101855072014003	135	423
PM20D2	ENSG00000146281.5	6	89146050	89165565	0.896364287164722	0.845270250054031	135	423
RARS2	ENSG00000146282.17	6	87514378	87590003	0.00357631170525982	2.87470274173322e-10	135	423
SCML4	ENSG00000146285.13	6	107704104	107824317	0.00115212568415211	3.53114460046819e-07	135	423
TBC1D32	ENSG00000146350.13	6	121079494	121334745	0.0885410052838499	0.0104314071899161	135	423
RNF217	ENSG00000146373.16	6	124962545	125092633	0.0451002326440283	0.00377651184526003	135	423
ARHGAP18	ENSG00000146376.10	6	129576132	129710225	0.138109811103977	0.0484631279492897	135	423
ABRACL	ENSG00000146386.7	6	139028682	139043302	0.14559988824225	0.0300318871740308	135	423
SLC18B1	ENSG00000146409.10	6	132769370	132798553	0.484897904823701	0.186855040947378	135	423
MTFR2	ENSG00000146410.11	6	136231024	136250324	0.219853673478832	0.0567168702976985	135	423
SHPRH	ENSG00000146414.15	6	145864245	145964423	0.768247965380313	0.653860205952937	135	423
AIG1	ENSG00000146416.17	6	143060496	143340304	0.433989639462771	0.228539699066406	135	423
DYNLT1	ENSG00000146425.10	6	158636474	158644739	0.0175257614073594	3.50791877279043e-05	135	423
TIAM2	ENSG00000146426.17	6	154995354	155257508	4.14333355652857e-05	1.13073916408734e-09	135	423
TMEM181	ENSG00000146433.8	6	158536436	158635428	0.351163970148391	0.126881712988115	135	423
PNLDC1	ENSG00000146453.12	6	159800249	159820704	0.608988709456534	0.478139611992367	135	423
WTAP	ENSG00000146457.14	6	159725585	159756319	0.163310498443428	0.07252962042715	135	423
ZMYM4	ENSG00000146463.11	1	35268967	35422058	0.136894623454106	0.0193321492430351	135	423
ARMT1	ENSG00000146476.10	6	151452258	151470101	0.976309718922724	0.969271847418852	135	423
SLC22A3	ENSG00000146477.5	6	160348268	160452581	0.323655694518714	0.174541468932931	135	423
GNA12	ENSG00000146535.13	7	2728112	2844324	0.282654063339227	0.126466848746373	135	423
C7orf50	ENSG00000146540.14	7	996986	1138260	0.634345654386857	0.538036638351121	135	423
SDK1	ENSG00000146555.18	7	3301448	4269000	0.00509448800093317	7.72534704263018e-05	135	423
CCZ1B	ENSG00000146574.15	7	6794134	6826770	0.278305851631266	0.0665358093270456	135	423
C7orf26	ENSG00000146576.12	7	6590017	6608726	0.216311617015578	0.0746142606217221	135	423
RBAK	ENSG00000146587.17	7	5045821	5069488	0.189738782382115	0.0781980454013462	135	423
CREB5	ENSG00000146592.16	7	28299321	28825894	0.752254859960874	0.642703083057998	135	423
CDCA5	ENSG00000146670.9	11	65066300	65084151	0.97865215783408	0.95600504623124	135	423
IGFBP3	ENSG00000146674.14	7	45912245	45921874	0.710379438802636	0.59674154921413	135	423
PURB	ENSG00000146676.8	7	44876293	44884952	0.649381464645904	0.484477528564343	135	423
SSC4D	ENSG00000146700.8	7	76389334	76409695	0.00635882680958406	9.01984222068057e-06	135	423
MDH2	ENSG00000146701.11	7	76048051	76067508	0.73983606131318	0.583176581403472	135	423
POMZP3	ENSG00000146707.14	7	76609986	76625683	0.01205803442503	0.000422866168156524	135	423
GBAS	ENSG00000146729.9	7	55951793	56000181	0.946789463362785	0.926384730156358	135	423
CCT6A	ENSG00000146731.10	7	56051630	56063989	0.579179797587741	0.332290652427867	135	423
PSPH	ENSG00000146733.13	7	56011051	56051604	0.317040696339464	0.100609435994866	135	423
ZNF92	ENSG00000146757.13	7	65373799	65401135	0.0416766999749129	0.000959880259644129	135	423
ATXN7L1	ENSG00000146776.14	7	105605067	105876604	0.455586441974382	0.235440245234586	135	423
TMEM168	ENSG00000146802.12	7	112762382	112790592	0.00511926022684427	1.40007674032356e-09	135	423
C7orf43	ENSG00000146826.16	7	100154420	100158715	0.000450171758346025	6.48039550720454e-12	135	423
SLC12A9	ENSG00000146828.17	7	100826820	100867008	0.0669401879485308	0.00505225881528252	135	423
GIGYF1	ENSG00000146830.9	7	100679507	100689448	0.78958551371093	0.731869815336162	135	423
TRIM4	ENSG00000146833.15	7	99890413	99919600	0.0204626372822896	6.6415478303578e-05	135	423
MEPCE	ENSG00000146834.13	7	100428817	100434126	3.19538038434063e-05	9.92252940501162e-16	135	423
TMEM209	ENSG00000146842.16	7	130164715	130207770	0.448018636029185	0.256449594119194	135	423
ZC3HAV1L	ENSG00000146858.7	7	139025706	139036029	0.420566624286872	0.3007495207464	135	423
TMEM140	ENSG00000146859.6	7	135148164	135165781	0.0437384607043291	0.00270155076083817	135	423
TLK2	ENSG00000146872.17	17	62458658	62613664	0.30682289254738	0.117960495589429	135	423
EPHA1	ENSG00000146904.8	7	143390289	143408892	0.0343079422104542	0.00314369177926323	135	423
NOM1	ENSG00000146909.7	7	156949723	156973182	0.233563948664088	0.096869022321582	135	423
NCAPG2	ENSG00000146918.19	7	158631311	158704829	0.00649471382538998	4.73891854303454e-05	135	423
LUC7L2	ENSG00000146963.17	7	139340359	139423457	0.0899247592591269	0.018023319078731	135	423
MCPH1	ENSG00000147316.12	8	6409279	6648282	0.700718878274125	0.609143420099385	135	423
MFHAS1	ENSG00000147324.10	8	8783354	8893645	0.555485250651784	0.376001376142378	135	423
FBXO25	ENSG00000147364.16	8	406428	477967	0.345037164186308	0.167262926291834	135	423
CSGALNACT1	ENSG00000147408.14	8	19404161	19758029	3.89375404879827e-09	8.7859585476687e-17	135	423
ATP6V1B2	ENSG00000147416.10	8	20197367	20226819	0.719470540729189	0.618988614460465	135	423
CCDC25	ENSG00000147419.17	8	27733311	27772653	0.160042499153747	0.0105687700830561	135	423
HMBOX1	ENSG00000147421.17	8	28890394	29064764	0.212149850908338	0.0653850640395431	135	423
GNRH1	ENSG00000147437.9	8	25419260	25424654	0.081712957100374	0.0111803678004561	135	423
BIN3	ENSG00000147439.12	8	22621515	22669148	0.355521024922104	0.222463120112192	135	423
DOK2	ENSG00000147443.12	8	21908873	21913860	0.0902183054781002	0.0192912519864272	135	423
SLC25A37	ENSG00000147454.13	8	23528805	23575463	0.165249867079898	0.0288914684809211	135	423
CHMP7	ENSG00000147457.13	8	23243637	23261999	0.252408578459211	0.0629345950193494	135	423
DOCK5	ENSG00000147459.17	8	25184723	25415716	0.00553640661765192	2.06624575442107e-05	135	423
STAR	ENSG00000147465.11	8	38143649	38151265	0.255507008957324	0.0932673826257958	135	423
PROSC	ENSG00000147471.11	8	37762593	37779767	0.0321294564634477	0.000400351633687632	135	423
ERLIN2	ENSG00000147475.14	8	37736799	37759101	0.0500574200221886	0.00687100376141904	135	423
TACC1	ENSG00000147526.19	8	38728186	38853028	0.073324151773828	0.0194938878741891	135	423
GOLGA7	ENSG00000147533.16	8	41490396	41510980	0.00314136173367308	5.94505592427163e-07	135	423
PLPP5	ENSG00000147535.16	8	38263130	38269243	0.688713518561255	0.555266527366154	135	423
GINS4	ENSG00000147536.11	8	41529206	41545046	0.0221259425165213	0.00148530715547729	135	423
NSD3	ENSG00000147548.16	8	38269697	38382272	0.307267698020282	0.149047364314953	135	423
DNAJC5B	ENSG00000147570.9	8	66021560	66100526	0.204952612866184	0.0848292881532818	135	423
ADHFE1	ENSG00000147576.15	8	66432486	66471440	0.250902313488672	0.0404471741260276	135	423
MRPS28	ENSG00000147586.9	8	79918717	80030289	0.965524508894184	0.949137801336039	135	423
PMP2	ENSG00000147588.6	8	81440326	81447523	0.369941780910656	0.141046803888841	135	423
LACTB2	ENSG00000147592.8	8	70635318	70669174	0.650816937693237	0.507870077759129	135	423
TERF1	ENSG00000147601.13	8	73008864	73048122	0.47211758879105	0.241662838216925	135	423
RPL7	ENSG00000147604.13	8	73290267	73295789	0.0680054359862118	0.00231921070280408	135	423
SYBU	ENSG00000147642.16	8	109573978	109691791	0.784660173838363	0.629595367751848	135	423
DPYS	ENSG00000147647.12	8	104330324	104467053	0.0673508551272497	0.000201148205583495	135	423
MTDH	ENSG00000147649.9	8	97644179	97728770	0.500981033174429	0.365724300452095	135	423
LRP12	ENSG00000147650.11	8	104489231	104589024	0.000161432230317095	1.00180307442718e-09	135	423
EBAG9	ENSG00000147654.14	8	109539711	109565996	0.983677170593532	0.977159518506072	135	423
POLR2K	ENSG00000147669.10	8	100150584	100154002	0.70376841449495	0.524942371008876	135	423
MAL2	ENSG00000147676.13	8	119165034	119245673	0.00317769585881436	3.48724383830117e-05	135	423
EIF3H	ENSG00000147677.10	8	116642130	116766925	0.177144350110723	0.0215072496371903	135	423
UTP23	ENSG00000147679.11	8	116766503	116848945	0.0181635238122309	7.13025523639431e-05	135	423
NDUFB9	ENSG00000147684.7	8	124543087	124568378	0.0949969245203135	0.0244566252597764	135	423
TATDN1	ENSG00000147687.18	8	124488485	124539458	0.9273225282343	0.90448002808294	135	423
ZNF7	ENSG00000147789.15	8	144827464	144847509	0.00430634307565011	1.20773039019428e-05	135	423
ARHGAP39	ENSG00000147799.11	8	144529179	144605816	0.102344182695046	0.0110589699173823	135	423
SLC39A4	ENSG00000147804.9	8	144412414	144416895	0.444605574322407	0.353552269359269	135	423
NAPRT	ENSG00000147813.15	8	143574796	143578357	0.146572408662552	0.0532983170592354	135	423
VLDLR	ENSG00000147852.15	9	2621834	2660053	0.00642963081255781	2.14790222535202e-05	135	423
AK3	ENSG00000147853.16	9	4709559	4742043	0.0231261790954578	0.00122403847098209	135	423
UHRF2	ENSG00000147854.16	9	6413151	6507054	0.572102181490099	0.430169444278351	135	423
NFIB	ENSG00000147862.15	9	14081843	14398983	0.924734115811228	0.901358526537235	135	423
PLIN2	ENSG00000147872.9	9	19108375	19149290	0.680683313895217	0.595041940836581	135	423
HAUS6	ENSG00000147874.10	9	19053143	19103119	2.11353060255884e-05	2.5721033750688e-10	135	423
CDKN2B	ENSG00000147883.10	9	22002903	22009363	0.971794944372026	0.959408146399014	135	423
CDKN2A	ENSG00000147889.17	9	21967753	21995301	0.170850774363711	0.0487763762674149	135	423
C9orf72	ENSG00000147894.14	9	27546545	27573866	0.975664360231083	0.966279188586993	135	423
ZCCHC7	ENSG00000147905.17	9	37120539	37358149	0.548456964197219	0.413686495400626	135	423
FBXO10	ENSG00000147912.12	9	37510892	37576349	0.00160085057649913	2.75753814415692e-06	135	423
SIGMAR1	ENSG00000147955.16	9	34634722	34637809	0.209177598801147	0.0299797009725921	135	423
CBWD5	ENSG00000147996.16	9	65668805	65734041	0.000547895281335877	7.78060487912785e-08	135	423
CEP78	ENSG00000148019.12	9	78236062	78279690	0.00509533940749555	9.09562521037475e-06	135	423
IDNK	ENSG00000148057.15	9	83623049	83644130	0.0397587272123528	0.00583361965356295	135	423
AUH	ENSG00000148090.11	9	91213815	91361913	0.0894258155214993	0.0161842240375941	135	423
MFSD14B	ENSG00000148110.15	9	94374551	94461042	0.0190124844816187	0.000965981388019438	135	423
C9orf3	ENSG00000148120.16	9	94726701	95087218	0.0713138964784602	0.00312283717252971	135	423
INIP	ENSG00000148153.13	9	112683926	112718236	0.0545463076080676	0.00845545089539039	135	423
UGCG	ENSG00000148154.9	9	111896766	111935369	0.0576358022693675	0.00533729108863697	135	423
SNX30	ENSG00000148158.16	9	112750838	112881671	0.886936283527284	0.838704731266395	135	423
STOM	ENSG00000148175.12	9	121338988	121370304	0.391253621696388	0.151544448640765	135	423
GSN	ENSG00000148180.19	9	121207794	121332843	0.770000668099754	0.671766694252833	135	423
MRRF	ENSG00000148187.17	9	122264603	122331343	0.787046679565619	0.719103222951302	135	423
NR6A1	ENSG00000148200.16	9	124517275	124771310	0.14411333879716	0.0284775345423726	135	423
CRB2	ENSG00000148204.11	9	123356170	123378753	0.120701865881312	0.0328507752152194	135	423
ALAD	ENSG00000148218.15	9	113386317	113401333	0.169166177665771	0.0227479140580352	135	423
ASTN2	ENSG00000148219.16	9	116425225	117415070	0.728136571909541	0.666001019168288	135	423
WDR31	ENSG00000148225.15	9	113313222	113340298	0.484859100445538	0.267073764048828	135	423
POLE3	ENSG00000148229.12	9	113407235	113410672	0.131399195876787	0.0358178653505858	135	423
SURF4	ENSG00000148248.13	9	133361449	133376166	0.641946731324649	0.445409999259392	135	423
GBGT1	ENSG00000148288.11	9	133152948	133163945	0.0453891929727928	0.00136482636205835	135	423
SURF1	ENSG00000148290.9	9	133351755	133356676	0.143757250448094	0.0688004002492186	135	423
SURF2	ENSG00000148291.9	9	133356914	133361169	0.861262298707475	0.779915803835978	135	423
SURF6	ENSG00000148296.6	9	133328774	133336398	1.45593109866767e-05	1.69336554212043e-12	135	423
MED22	ENSG00000148297.15	9	133338323	133348131	0.000868705203070407	5.81070658054657e-07	135	423
REXO4	ENSG00000148300.11	9	133406097	133418096	0.0765180931245297	1.59277523861845e-05	135	423
RPL7A	ENSG00000148303.16	9	133348214	133351426	0.436946107371985	0.342195843124419	135	423
GTF3C5	ENSG00000148308.17	9	133030675	133058503	0.0360643689165695	0.000792090329777534	135	423
ASB6	ENSG00000148331.11	9	129634604	129642169	0.191608383407151	0.0550903793956107	135	423
PTGES2	ENSG00000148334.14	9	128120693	128128462	0.05068875302864	0.00988202876583581	135	423
NTMT1	ENSG00000148335.14	9	129608884	129634306	0.455715799355717	0.299401767140357	135	423
CIZ1	ENSG00000148337.20	9	128166064	128204383	0.459707328525368	0.206436143160806	135	423
SLC25A25	ENSG00000148339.12	9	128068207	128108580	0.116086494616498	0.0106285318266998	135	423
SH3GLB2	ENSG00000148341.17	9	129007097	129028303	0.501023190113309	0.346024618759737	135	423
MIGA2	ENSG00000148343.18	9	129036621	129072082	0.520887602218265	0.27814178137938	135	423
PTGES	ENSG00000148344.10	9	129738331	129753047	0.0244451777198829	0.00231942714304142	135	423
LCN2	ENSG00000148346.11	9	128149071	128153455	0.0694959860520889	0.00678278925633154	135	423
LRSAM1	ENSG00000148356.13	9	127451486	127503501	9.40365461335655e-05	3.8968668609123e-14	135	423
GPR107	ENSG00000148358.19	9	130053426	130140169	0.045164803000802	0.00651337087099836	135	423
C9orf142	ENSG00000148362.10	9	136992418	136993976	0.0630132754865112	0.00314492879686615	135	423
INPP5E	ENSG00000148384.12	9	136428619	136439823	0.737012502026383	0.66576709752082	135	423
SEC16A	ENSG00000148396.18	9	136440096	136477689	1.5071462788096e-06	9.11323397463857e-13	135	423
DPH7	ENSG00000148399.12	9	137554904	137578935	0.0925161947261526	0.0147663913716707	135	423
NOTCH1	ENSG00000148400.9	9	136494444	136545862	0.326985849696318	0.160665356193833	135	423
NACC2	ENSG00000148411.7	9	136006537	136095285	0.450066295798211	0.328379321473469	135	423
PROSER2	ENSG00000148426.12	10	11823339	11872277	0.00615682663868949	0.00010639174602061	135	423
USP6NL	ENSG00000148429.14	10	11453946	11597717	0.447389474529152	0.277811739504621	135	423
COMMD3	ENSG00000148444.15	10	22315974	22320308	0.0490189040702337	0.0057450373566962	135	423
MSRB2	ENSG00000148450.12	10	23095506	23122013	0.0559072606453185	0.00591114792782112	135	423
PDSS1	ENSG00000148459.15	10	26697659	26746592	0.00776258197834436	7.89117262435645e-08	135	423
FAM171A1	ENSG00000148468.16	10	15211643	15371062	0.745976776791262	0.631990385994869	135	423
MINDY3	ENSG00000148481.13	10	15778170	15860520	0.181369405734264	0.0427010547518503	135	423
TMEM236	ENSG00000148483.8	10	17752252	17800868	0.412416893754458	0.222822784418121	135	423
RSU1	ENSG00000148484.17	10	16590611	16817528	0.00566778409608608	1.84101529736584e-06	135	423
ST8SIA6	ENSG00000148488.15	10	17318383	17454330	0.036450465369751	0.000250167457342245	135	423
PARD3	ENSG00000148498.15	10	34109560	34815325	0.0573499095099653	0.00513623849258713	135	423
ZEB1	ENSG00000148516.21	10	31319125	31529814	0.250086481486646	0.0456591714605664	135	423
NRBF2	ENSG00000148572.15	10	63133247	63155031	0.00045983660778312	2.92146551475686e-10	135	423
CDHR1	ENSG00000148600.14	10	84194635	84219621	0.0604446271494102	0.000148202653384358	135	423
POLR3A	ENSG00000148606.12	10	77969251	78029545	0.517905987722462	0.356224849003376	135	423
HERC4	ENSG00000148634.15	10	67921899	68075348	0.733807319038548	0.66107283342375	135	423
C10orf11	ENSG00000148655.14	10	75431453	76560167	1.17711030852812e-05	3.28768162983e-10	135	423
CAMK2G	ENSG00000148660.20	10	73812501	73874591	4.97902252645655e-05	2.56424446043809e-15	135	423
GLUD1	ENSG00000148672.8	10	87050486	87094866	0.00585224663408727	1.36128535571789e-06	135	423
ANKRD1	ENSG00000148677.6	10	90912096	90921276	0.21631817001941	0.0535764475180807	135	423
HTR7	ENSG00000148680.15	10	90740823	90857698	0.990489555073902	0.985914401879289	135	423
RPP30	ENSG00000148688.13	10	90871716	90908553	0.466947984547748	0.299668752561529	135	423
FRA10AC1	ENSG00000148690.11	10	93667883	93702572	0.0973427174063054	0.00185289266366967	135	423
ADD3	ENSG00000148700.14	10	109996368	110135565	0.0202106851669262	0.00104026942932938	135	423
DNAJB12	ENSG00000148719.14	10	72332830	72355230	0.310910351415972	0.1356639484128	135	423
EIF4EBP2	ENSG00000148730.6	10	70404379	70428618	0.572235274548379	0.391776486823477	135	423
TCF7L2	ENSG00000148737.16	10	112950250	113167678	0.235535422534774	0.083019207326501	135	423
CYP17A1	ENSG00000148795.6	10	102830531	102837533	2.71356277449623e-07	1.36600692496831e-14	135	423
FUOM	ENSG00000148803.11	10	133355154	133358035	0.828961662883021	0.749004023756095	135	423
LRRC27	ENSG00000148814.17	10	132332154	132379918	0.00305333445261121	3.70985194347469e-05	135	423
MTG1	ENSG00000148824.18	10	133394094	133420665	0.39771473799082	0.272359734920509	135	423
PAOX	ENSG00000148832.15	10	133379234	133391694	0.00871985554171154	3.31027661531377e-05	135	423
GSTO1	ENSG00000148834.12	10	104235356	104267459	0.567913918966665	0.390677148096516	135	423
TAF5	ENSG00000148835.10	10	103367967	103389040	0.0686563880532361	0.00445538993714283	135	423
PPRC1	ENSG00000148840.10	10	102132994	102150331	8.59090117604812e-05	1.55146855546065e-13	135	423
ITPRIP	ENSG00000148841.15	10	104309698	104338404	0.835751816306125	0.790785814269879	135	423
CNNM2	ENSG00000148842.17	10	102918293	103090221	0.0313887976404342	0.000428419426467083	135	423
PDCD11	ENSG00000148843.13	10	103396648	103446292	0.590564394158741	0.392369983437337	135	423
ADAM12	ENSG00000148848.14	10	126012381	126388455	0.013106325669469	0.00124534928505879	135	423
RGS10	ENSG00000148908.14	10	119499828	119542708	0.0207203123427274	4.4240994270949e-06	135	423
BTBD10	ENSG00000148925.10	11	13388001	13463297	0.53690525368204	0.354804713650936	135	423
ADM	ENSG00000148926.9	11	10304680	10307397	0.175509108325865	0.05934352899196	135	423
GAS2	ENSG00000148935.10	11	22666583	22813055	0.450398024975152	0.302411691553729	135	423
LIN7C	ENSG00000148943.11	11	27494576	27506773	0.0465497650205031	0.00241729098026414	135	423
IMMP1L	ENSG00000148950.9	11	31432401	31509645	0.941189059678373	0.908722667925327	135	423
SAA4	ENSG00000148965.9	11	18231349	18236893	0.885665513371117	0.830608649491414	135	423
PGAP2	ENSG00000148985.19	11	3797819	3826371	0.36916323364832	0.162529755010533	135	423
TUT1	ENSG00000149016.15	11	62575045	62592177	0.0600212354338912	0.00320184085637141	135	423
HSD17B12	ENSG00000149084.12	11	43680680	43855305	0.0214002548583314	0.000488989862707678	135	423
APIP	ENSG00000149089.12	11	34853094	34916499	0.562308862437495	0.454583351385137	135	423
DGKZ	ENSG00000149091.15	11	46332905	46380554	0.0166198740297655	0.000667528017516903	135	423
EIF3M	ENSG00000149100.12	11	32583798	32606262	0.105369468146257	0.0100605422628526	135	423
TNKS1BP1	ENSG00000149115.13	11	57299638	57324952	1.62297091136029e-07	2.49673503724059e-14	135	423
SERPING1	ENSG00000149131.15	11	57597387	57614853	0.00148895155198548	5.42182925688945e-12	135	423
SSRP1	ENSG00000149136.8	11	57325985	57335877	0.787410413535897	0.668979570180601	135	423
SLC43A1	ENSG00000149150.8	11	57484534	57515786	0.591890489232537	0.482627675527008	135	423
PTPRJ	ENSG00000149177.12	11	47980558	48170841	1.97483186059831e-05	3.85257119402186e-15	135	423
C11orf49	ENSG00000149179.13	11	46936689	47164298	0.00849235936255255	3.38842346515853e-05	135	423
ARFGAP2	ENSG00000149182.14	11	47164386	47177125	4.85528891434214e-10	1.00320112226336e-19	135	423
CELF1	ENSG00000149187.17	11	47465944	47565335	8.76772875172921e-07	2.06437944962556e-23	135	423
HIKESHI	ENSG00000149196.15	11	86302211	86345931	8.27768130099132e-05	1.66443744335744e-11	135	423
CCDC81	ENSG00000149201.9	11	86374736	86423109	0.2131898452668	0.0359631967011306	135	423
SESN3	ENSG00000149212.11	11	95165513	95232541	0.643581732434682	0.475153474310688	135	423
ENDOD1	ENSG00000149218.4	11	95089810	95132645	0.141538868545929	0.0290155508518881	135	423
CCDC82	ENSG00000149231.11	11	96352769	96389923	0.667175609291772	0.612976160426023	135	423
KLHL35	ENSG00000149243.15	11	75422394	75430629	0.635591721084226	0.507907454299343	135	423
SERPINH1	ENSG00000149257.13	11	75562056	75572783	0.823184360323587	0.75730010362939	135	423
CAPN5	ENSG00000149260.15	11	77066932	77126155	0.383185563537426	0.209977361839058	135	423
INTS4	ENSG00000149262.16	11	77878757	77994678	0.772200562006236	0.677611790444832	135	423
PAK1	ENSG00000149269.9	11	77321707	77455937	0.0887926277977133	0.011944228062448	135	423
RPS3	ENSG00000149273.14	11	75399486	75422280	0.814501923226232	0.73099407543683	135	423
ZC3H12C	ENSG00000149289.10	11	110093361	110171841	0.886503805997516	0.860887758159035	135	423
TTC12	ENSG00000149292.16	11	113314529	113383544	0.00334452189964671	9.95614939301601e-05	135	423
NCAM1	ENSG00000149294.16	11	112961247	113278436	0.594042615407997	0.397115426164442	135	423
NPAT	ENSG00000149308.16	11	108157215	108208584	0.330407770269974	0.117883555948836	135	423
ATM	ENSG00000149311.18	11	108222484	108369102	0.835329775262561	0.75951148414467	135	423
AASDHPPT	ENSG00000149313.10	11	106075501	106098710	0.0183045215608279	0.000567358496221387	135	423
GLB1L2	ENSG00000149328.14	11	134331874	134378341	0.541306190963326	0.40132337687061	135	423
SLX4IP	ENSG00000149346.14	20	10435303	10636829	0.0573304346443832	0.0114836251466348	135	423
LAMTOR1	ENSG00000149357.9	11	72085895	72103387	0.00114436451947408	2.87454259264714e-11	135	423
GRIK4	ENSG00000149403.12	11	120511700	120988904	1.11597518625719e-08	3.63954928301123e-17	135	423
ST14	ENSG00000149418.10	11	130159562	130210376	0.931878731730332	0.915080197731405	135	423
HYOU1	ENSG00000149428.18	11	119044746	119057202	0.799334491307632	0.710968332308658	135	423
ADAM33	ENSG00000149451.17	20	3667965	3682246	0.978362582785939	0.968241330905449	135	423
KAT14	ENSG00000149474.13	20	18138118	18188387	0.543076485268859	0.371197524696539	135	423
TKFC	ENSG00000149476.15	11	61333549	61348744	0.0259356426797175	0.00164818968427364	135	423
MTA2	ENSG00000149480.6	11	62593214	62601840	1.59472676501255e-05	4.91426057634713e-14	135	423
TMEM138	ENSG00000149483.11	11	61362300	61369509	0.353302058522617	0.191385716287812	135	423
FADS1	ENSG00000149485.18	11	61799625	61829318	0.000630207327995732	2.75021682620892e-08	135	423
ROM1	ENSG00000149489.8	11	62612412	62615120	0.0889749685926172	0.00742946867966114	135	423
EML3	ENSG00000149499.11	11	62602218	62612713	0.0015003822161103	2.93624017526957e-07	135	423
INCENP	ENSG00000149503.12	11	62123973	62153163	0.404940605777559	0.20914159025422	135	423
ZP1	ENSG00000149506.11	11	60867562	60875693	0.138222974211016	0.0327405813441935	135	423
MS4A3	ENSG00000149516.13	11	60056587	60071128	0.0392929662063459	0.00255859632525007	135	423
PLCH2	ENSG00000149527.17	1	2425980	2505526	1.59793315678406e-05	7.49914638872707e-10	135	423
CPSF7	ENSG00000149532.15	11	61402641	61430031	0.869473044647084	0.813608411057256	135	423
B3GAT3	ENSG00000149541.9	11	62615296	62622175	0.689148281227431	0.528137850257262	135	423
EI24	ENSG00000149547.14	11	125569216	125584687	0.502995774979939	0.315419231450939	135	423
CCDC15	ENSG00000149548.14	11	124954121	125041489	4.62629903516815e-05	5.95758126929023e-09	135	423
CHEK1	ENSG00000149554.12	11	125625216	125676255	0.178034946998504	0.0183110498387388	135	423
FEZ1	ENSG00000149557.12	11	125445745	125496310	0.262374368483374	0.0525970928175116	135	423
ESAM	ENSG00000149564.11	11	124752583	124762290	0.949917210939719	0.934015824405188	135	423
KIRREL3	ENSG00000149571.11	11	126423359	127001165	0.987457582317057	0.980440640088686	135	423
MPZL2	ENSG00000149573.8	11	118253403	118264536	0.0467383135528637	0.00125979292729759	135	423
SCN2B	ENSG00000149575.5	11	118161951	118176673	0.746729508825854	0.637066242245308	135	423
SIDT2	ENSG00000149577.15	11	117178733	117197445	3.07681463563438e-05	1.56805492333846e-09	135	423
TMEM25	ENSG00000149582.15	11	118531198	118547280	0.151518183033184	0.0251253138701063	135	423
TAGLN	ENSG00000149591.16	11	117199321	117204336	0.858562643095867	0.70961609080258	135	423
JPH2	ENSG00000149596.6	20	44111695	44187578	0.105018528943085	0.01438489378066	135	423
DUSP15	ENSG00000149599.15	20	31847637	31870701	0.110898657523319	0.0265608768186745	135	423
COMMD7	ENSG00000149600.11	20	32702691	32743997	0.562539917654726	0.406388096329114	135	423
SPATA25	ENSG00000149634.4	20	45886489	45887635	0.335367064910195	0.181372372162694	135	423
DSN1	ENSG00000149636.15	20	36751791	36773818	3.36906795273989e-05	4.64542359968187e-11	135	423
SOGA1	ENSG00000149639.14	20	36777442	36863686	0.177551359948372	0.0607198680484812	135	423
LSM14B	ENSG00000149657.19	20	62122461	62135378	0.908258437448715	0.885312813431237	135	423
YTHDF1	ENSG00000149658.17	20	63195429	63216234	0.055289306708577	0.0036259105020802	135	423
CABLES2	ENSG00000149679.11	20	62388632	62407285	0.0500969084351384	0.00742327168650031	135	423
ORAOV1	ENSG00000149716.12	11	69656600	69675416	0.662036637241839	0.550734325109281	135	423
TRPT1	ENSG00000149743.13	11	64223887	64225870	5.42886650262996e-05	1.06526292306357e-11	135	423
NUDT22	ENSG00000149761.8	11	64225941	64230277	0.216296591345632	0.0546781804921191	135	423
FERMT3	ENSG00000149781.12	11	64206678	64223798	0.4862672725241	0.282686378127302	135	423
PLCB3	ENSG00000149782.11	11	64251523	64269150	0.0525840330329245	0.0036959615935347	135	423
MRPL49	ENSG00000149792.8	11	65124502	65127278	0.387977453903489	0.177466095673399	135	423
CDC42EP2	ENSG00000149798.4	11	65314818	65322429	0.00229791300607714	2.78976792216441e-06	135	423
FAU	ENSG00000149806.10	11	65120628	65122473	0.459508250052311	0.238355825615449	135	423
TM7SF2	ENSG00000149809.14	11	65111861	65116384	0.0563023667803056	0.00696263949116822	135	423
VPS51	ENSG00000149823.8	11	65089376	65111844	0.518995286512582	0.19381822559186	135	423
TBX6	ENSG00000149922.10	16	30085793	30091887	0.27786142746063	0.0835982001054519	135	423
PPP4C	ENSG00000149923.13	16	30075978	30085377	0.75365872632476	0.559919244388797	135	423
ALDOA	ENSG00000149925.17	16	30053090	30070420	0.579111818819066	0.436946626373811	135	423
FAM57B	ENSG00000149926.13	16	30024703	30052978	0.599779129719167	0.412425079387696	135	423
DOC2A	ENSG00000149927.17	16	30005794	30023270	0.0176054858793419	0.000972383312319484	135	423
HIRIP3	ENSG00000149929.15	16	29992321	29996436	0.000181997544481684	2.65369727370145e-14	135	423
TAOK2	ENSG00000149930.17	16	29973641	29992261	0.224472633918193	0.0493113089566633	135	423
TMEM219	ENSG00000149932.16	16	29940885	29973052	6.41241747483554e-09	1.08601765460165e-17	135	423
MMP3	ENSG00000149968.11	11	102835801	102843803	0.183741443149104	0.0417637711893007	135	423
KLRF1	ENSG00000150045.11	12	9827481	9845007	0.810694232573885	0.725398590070181	135	423
CLEC1A	ENSG00000150048.10	12	10069554	10111627	0.68646805247696	0.559352054230839	135	423
MPP7	ENSG00000150054.18	10	28050993	28334486	0.296443248824487	0.126809149960783	135	423
ITGB1	ENSG00000150093.18	10	32900319	33005792	0.0617108372856916	2.60992098824863e-05	135	423
CTF1	ENSG00000150281.6	16	30896607	30903560	0.900250944584986	0.837741284346579	135	423
CWC15	ENSG00000150316.11	11	94962622	94973612	0.732944711520529	0.641484954734732	135	423
FCGR1A	ENSG00000150337.13	1	149782671	149791957	8.63865290592003e-06	2.03853610785362e-12	135	423
ARID5B	ENSG00000150347.14	10	61901300	62096944	0.334635904697777	0.130027079092961	135	423
DCUN1D2	ENSG00000150401.14	13	113455819	113490952	0.39532600291656	0.274823122892127	135	423
TMCO3	ENSG00000150403.17	13	113490995	113554590	0.000227268981660269	1.28356917477636e-07	135	423
TMEM218	ENSG00000150433.9	11	125096545	125111763	0.0487945647714853	0.00172466194204036	135	423
TIRAP	ENSG00000150455.13	11	126283065	126298845	0.947855182905063	0.931645944814285	135	423
EEF1AKMT1	ENSG00000150456.10	13	20728731	20773958	0.413300608336861	0.259240255295732	135	423
LATS2	ENSG00000150457.8	13	20973032	21061547	0.31435762049842	0.112465471656818	135	423
SAP18	ENSG00000150459.12	13	21140514	21149084	0.275256122098894	0.0994217919681106	135	423
KIAA1328	ENSG00000150477.14	18	36829240	37232172	0.181646187063988	0.028140878400753	135	423
FAM124A	ENSG00000150510.16	13	51222334	51284241	0.0843955600416111	0.00499174777123265	135	423
CTAGE5	ENSG00000150527.16	14	39265284	39388513	0.63077258846488	0.476568879770513	135	423
HNMT	ENSG00000150540.13	2	137964020	138016364	0.248458676385037	0.103394049067896	135	423
PDCD4	ENSG00000150593.17	10	110871795	110898729	0.843319613701478	0.756163588958365	135	423
ADRA2A	ENSG00000150594.6	10	111077163	111080907	0.231062553703007	0.0831470188928446	135	423
GPM6A	ENSG00000150625.16	4	175632934	176002664	0.0270189544319627	0.00357740531524458	135	423
VEGFC	ENSG00000150630.3	4	176683538	176792727	0.0136255408540015	0.00132015197984974	135	423
CCDC102B	ENSG00000150636.17	18	68715299	69055189	0.484729539316311	0.345606113223159	135	423
CD226	ENSG00000150637.8	18	69831158	69961803	0.132479525525209	0.0379211636244456	135	423
FSIP1	ENSG00000150667.6	15	39600031	39776531	0.971789186108756	0.95699200617726	135	423
RGS18	ENSG00000150681.9	1	192158457	192185815	0.389375538896217	0.284227118341136	135	423
PRSS23	ENSG00000150687.11	11	86791059	86952910	0.0594972933583606	0.00146870752824201	135	423
MTMR12	ENSG00000150712.10	5	32226994	32313009	0.432447180683173	0.26297290920644	135	423
CCT5	ENSG00000150753.11	5	10249921	10263314	0.317584628433536	0.176344153512766	135	423
FAM173B	ENSG00000150756.13	5	10226330	10244500	0.834667307390335	0.779609697757247	135	423
DOCK1	ENSG00000150760.12	10	126905409	127452517	0.0403166061997016	0.00779690746434877	135	423
DIXDC1	ENSG00000150764.13	11	111927144	112022584	0.382736456892493	0.222837366274492	135	423
DLAT	ENSG00000150768.15	11	112024814	112064390	0.92186551956735	0.865402245324105	135	423
C11orf57	ENSG00000150776.17	11	112074275	112084799	0.16764489852021	0.0281646190620732	135	423
TIMM8B	ENSG00000150779.11	11	112085151	112086772	0.0794620593032942	0.0019233210156893	135	423
IL18	ENSG00000150782.11	11	112143251	112164117	0.014398528783007	2.16060347811015e-05	135	423
PTS	ENSG00000150787.7	11	112226365	112269955	0.520388518204595	0.346676245470233	135	423
PIP4K2A	ENSG00000150867.13	10	22534849	22714555	0.512014989391961	0.410619924297718	135	423
FOXO1	ENSG00000150907.7	13	40469953	40666597	0.15793896255279	0.061092514790153	135	423
CRIM1	ENSG00000150938.9	2	36355926	36551135	0.344865063461317	0.063129984157266	135	423
SEC24D	ENSG00000150961.14	4	118722823	118838683	0.561025058519043	0.412681032517115	135	423
ABCB9	ENSG00000150967.17	12	122920951	122981570	1.53283772059028e-05	8.61768369743354e-12	135	423
RILPL2	ENSG00000150977.10	12	123410683	123436717	0.631003556312733	0.530990320605334	135	423
DHX37	ENSG00000150990.7	12	124946825	124989121	0.614448084255132	0.519622401930405	135	423
UBC	ENSG00000150991.14	12	124911604	124917368	0.733909053007448	0.681646136628583	135	423
ITPR1	ENSG00000150995.18	3	4493348	4847840	0.167540091340544	0.0317366811094636	135	423
PRSS53	ENSG00000151006.7	16	31084197	31088963	0.00162599346079562	7.29794464031266e-06	135	423
SLC7A11	ENSG00000151012.13	4	138164097	138242349	0.000105147054058325	2.47471237186501e-12	135	423
NOCT	ENSG00000151014.5	4	139015789	139045939	0.0514884190871791	0.0053399476462849	135	423
ENKUR	ENSG00000151023.16	10	24981979	25062279	0.140970756406577	0.0459618463552839	135	423
CACNA2D4	ENSG00000151062.14	12	1791957	1918836	0.0844521367416051	0.00722628605769478	135	423
DCP1B	ENSG00000151065.13	12	1946054	2004535	0.562646516868728	0.405965010325452	135	423
THRB	ENSG00000151090.17	3	24117160	24495282	0.300372331046508	0.118676061339101	135	423
NGLY1	ENSG00000151092.16	3	25718945	25790039	0.299795803400139	0.145080646042198	135	423
OXSM	ENSG00000151093.7	3	25789767	25794534	0.0213235177610627	0.00484185043629107	135	423
UEVLD	ENSG00000151116.16	11	18529609	18588747	0.226899267636108	0.0295290297061276	135	423
TMEM86A	ENSG00000151117.8	11	18693122	18704785	0.0470143871848028	0.0116119048828024	135	423
C12orf45	ENSG00000151131.10	12	104986310	105074197	0.124651608445718	0.00978302203336295	135	423
TMEM263	ENSG00000151135.9	12	106955719	106978778	0.63951720746892	0.489022930611885	135	423
BTBD11	ENSG00000151136.14	12	107318413	107659642	0.346343149253221	0.195201402455117	135	423
UBE3B	ENSG00000151148.13	12	109477545	109536705	0.00186188355916677	1.72149881958639e-05	135	423
ANK3	ENSG00000151150.21	10	60026298	60733490	0.00496374426423741	0.00010352531431104	135	423
IPMK	ENSG00000151151.5	10	58191517	58267934	0.0316034064637707	0.00102832507946861	135	423
RAD9B	ENSG00000151164.18	12	110503806	110532086	0.00143783389681638	7.5067183613744e-08	135	423
PLBD2	ENSG00000151176.7	12	113358566	113391625	0.206932079581802	0.0505224563468816	135	423
DLG5	ENSG00000151208.16	10	77793544	77926526	0.000711640129593241	2.38936858181474e-07	135	423
SLC2A13	ENSG00000151229.12	12	39755021	40106089	0.973625538505924	0.957314526819827	135	423
GXYLT1	ENSG00000151233.10	12	42081845	42144879	0.610196096088186	0.480750061646766	135	423
TWF1	ENSG00000151239.13	12	43793723	43806375	0.0210860569334697	0.000200763480435422	135	423
DIP2C	ENSG00000151240.16	10	274190	689668	0.908748026262432	0.865852881270743	135	423
EIF4E	ENSG00000151247.12	4	98871684	98930637	0.510057691299884	0.313073715779751	135	423
TEX30	ENSG00000151287.16	13	102765990	102773811	0.321325662790634	0.166922164046045	135	423
CSNK1G3	ENSG00000151292.17	5	123512099	123617045	0.239485119084532	0.0599968575805377	135	423
SRFBP1	ENSG00000151304.5	5	121961961	122075570	0.634441580752438	0.504378704222437	135	423
FAM177A1	ENSG00000151327.12	14	35044907	35113130	0.224095046489375	0.0703543207392828	135	423
MBIP	ENSG00000151332.18	14	36298558	36320676	0.569924804946963	0.485143896477493	135	423
EXT2	ENSG00000151348.13	11	44095549	44245429	0.00440359191438608	0.000117124598345967	135	423
TMEM18	ENSG00000151353.14	2	667335	676704	0.547713807216006	0.439952772307422	135	423
THRSP	ENSG00000151365.2	11	78063861	78068303	3.30621449226184e-05	2.03245922223534e-13	135	423
NDUFC2	ENSG00000151366.12	11	78068352	78080219	0.926059405574196	0.879166237343187	135	423
ME3	ENSG00000151376.16	11	86441108	86672636	0.29058298968132	0.114104280480655	135	423
NUBPL	ENSG00000151413.16	14	31489956	31861224	0.917746491821251	0.881205187180149	135	423
NEK7	ENSG00000151414.14	1	198156963	198322420	0.803340056827872	0.723458518567736	135	423
FER	ENSG00000151422.12	5	108747822	109196841	0.518375669836436	0.262743221069081	135	423
VIPAS39	ENSG00000151445.15	14	77426675	77457869	0.0812803597967215	0.00528743281253723	135	423
ANKRD50	ENSG00000151458.11	4	124664052	124712732	0.160164593649281	0.0330837655915176	135	423
UPF2	ENSG00000151461.19	10	11920022	12043170	0.606397801375499	0.456707900697411	135	423
CDC123	ENSG00000151465.13	10	12196145	12250589	0.879350674754667	0.83559456848207	135	423
SCLT1	ENSG00000151466.11	4	128864921	129093316	0.345508945280117	0.161520095931705	135	423
CCDC3	ENSG00000151468.10	10	12896625	13099309	0.124236733731075	0.0292542394367677	135	423
C4orf33	ENSG00000151470.12	4	129093608	129116640	0.463501966954635	0.308198055820268	135	423
FRMD4A	ENSG00000151474.21	10	13643766	14462142	0.490061068738223	0.382504800728624	135	423
PTPRO	ENSG00000151490.13	12	15322397	15597399	0.531298928677037	0.321499568595917	135	423
EPS8	ENSG00000151491.12	12	15620158	15882329	0.186081158835914	0.0609924101946265	135	423
ACAD8	ENSG00000151498.11	11	134253495	134265855	0.000264287324708659	3.1990969265205e-08	135	423
THYN1	ENSG00000151500.14	11	134248279	134253370	0.00170513097921511	6.80434698091805e-06	135	423
VPS26B	ENSG00000151502.10	11	134224645	134247792	0.320246593063961	0.137994907348127	135	423
NCAPD3	ENSG00000151503.12	11	134152434	134225454	0.737789606646916	0.613625967702627	135	423
VTI1A	ENSG00000151532.13	10	112446998	112818744	0.248008487678785	0.116674416545552	135	423
QDPR	ENSG00000151552.11	4	17460261	17512234	6.64677361870797e-08	4.3434498142145e-13	135	423
FAM160B1	ENSG00000151553.14	10	114821744	114899832	0.155653969029923	0.0555114163469323	135	423
QTRT2	ENSG00000151576.10	3	114005963	114088422	0.0848211133711332	0.0153826123853067	135	423
MMAA	ENSG00000151611.13	4	145618263	145660035	0.814887991816969	0.735508638605077	135	423
ZNF827	ENSG00000151612.15	4	145757627	145938635	0.871198851054695	0.807634231256614	135	423
NR3C2	ENSG00000151623.14	4	148078762	148444698	0.433752335752492	0.214872163713833	135	423
AKR1C2	ENSG00000151632.17	10	4987400	5018031	0.227224484774744	0.111757214126408	135	423
DPYSL4	ENSG00000151640.12	10	132186900	132205776	0.212132024546288	0.0609928572962543	135	423
VENTX	ENSG00000151650.7	10	133237404	133241929	0.979027950944078	0.96708428848038	135	423
ADAM8	ENSG00000151651.15	10	133262403	133276868	0.645916959128607	0.534211451393573	135	423
ITIH2	ENSG00000151655.18	10	7703269	7749520	0.518240924894872	0.373288967518869	135	423
KIN	ENSG00000151657.11	10	7750962	7787981	0.680347103146318	0.557244640853842	135	423
PIGF	ENSG00000151665.12	2	46588075	46617119	0.45900255942339	0.305228559010475	135	423
ANKAR	ENSG00000151687.14	2	189674290	189761193	0.91964788168559	0.891227950731315	135	423
INPP1	ENSG00000151689.12	2	190343470	190371665	0.330243861641496	0.151456636016803	135	423
MFSD6	ENSG00000151690.14	2	190408355	190502315	0.12822314172642	0.0297585434537014	135	423
RNF144A	ENSG00000151692.14	2	6917392	7068286	0.0997348184339392	0.0157444602991238	135	423
ASAP2	ENSG00000151693.9	2	9206765	9403474	0.756202673733511	0.673416263295835	135	423
ADAM17	ENSG00000151694.12	2	9489743	9555792	0.646997839598929	0.562780437881589	135	423
FLI1	ENSG00000151702.16	11	128693770	128813267	0.637805979358964	0.511502862994957	135	423
TMEM45B	ENSG00000151715.7	11	129815819	129860003	9.34445503160278e-07	1.94810696355551e-13	135	423
WWC2	ENSG00000151718.15	4	183099293	183320777	0.0371437653579021	0.00308412786793187	135	423
CENPU	ENSG00000151725.11	4	184694964	184734133	0.258369753943936	0.112286533440997	135	423
ACSL1	ENSG00000151726.13	4	184755595	184826818	0.253272263900093	0.0917349836253698	135	423
SLC25A4	ENSG00000151729.10	4	185143241	185150382	0.955561233334818	0.921027518098021	135	423
AMN1	ENSG00000151743.10	12	31673552	31729116	0.000365368773676054	3.61393566422412e-12	135	423
BICD1	ENSG00000151746.13	12	32106835	32383633	0.903175566009035	0.863453712159674	135	423
SAV1	ENSG00000151748.14	14	50632058	50668331	0.447341639126919	0.297565084781444	135	423
CCDC122	ENSG00000151773.12	13	43823909	43874927	0.848234931089567	0.790247041254913	135	423
SERP2	ENSG00000151778.10	13	44373665	44397714	0.00223071848305264	6.921091306457e-06	135	423
NBAS	ENSG00000151779.12	2	15166909	15561330	5.78523841487044e-05	6.58563910127964e-08	135	423
ZNF385D	ENSG00000151789.10	3	21412222	22373321	0.0123528800680822	0.000288528115829533	135	423
GUF1	ENSG00000151806.13	4	44678557	44700926	0.38378006354234	0.258666863464577	135	423
SACS	ENSG00000151835.14	13	23328826	23411513	0.0347585034427631	0.0023854733998731	135	423
PABPC3	ENSG00000151846.8	13	25095868	25099254	0.378581495134532	0.204787212449413	135	423
CENPJ	ENSG00000151849.14	13	24882284	24922889	0.0928157775208458	0.013884527536207	135	423
FBXO4	ENSG00000151876.12	5	41925254	41941743	0.00132638165919879	6.17326456407556e-09	135	423
TMEM267	ENSG00000151881.14	5	43444252	43483893	1.67572022383765e-06	6.70471627168834e-14	135	423
CCL28	ENSG00000151882.11	5	43376645	43412391	0.162134549557435	0.0341654651491394	135	423
PARP8	ENSG00000151883.17	5	50665899	50846522	0.427522380598783	0.240985649372859	135	423
CACUL1	ENSG00000151893.14	10	118674167	118755249	0.940064702976575	0.918041122711118	135	423
DST	ENSG00000151914.19	6	56457987	56954628	0.454316547744437	0.308051241947066	135	423
TIAL1	ENSG00000151923.17	10	119571802	119597029	0.470183876799944	0.263025056122846	135	423
BAG3	ENSG00000151929.9	10	119651370	119677819	0.946388120708767	0.912746046139292	135	423
GLT1D1	ENSG00000151948.11	12	128853427	128984968	0.247261590744828	0.0703045637904521	135	423
TMEM132D	ENSG00000151952.15	12	129071725	129903666	0.317298695849299	0.185605906076794	135	423
AP1S3	ENSG00000152056.16	2	223751686	223838027	0.000854227227611571	5.36478577114249e-11	135	423
RABGAP1L	ENSG00000152061.23	1	174159410	174995308	0.0817181337615358	0.0162705336347269	135	423
TMEM56	ENSG00000152078.9	1	95117338	95197607	0.846344237087062	0.785397847571152	135	423
MZT2B	ENSG00000152082.13	2	130182751	130190729	0.876352202026162	0.802947613423055	135	423
FAM168B	ENSG00000152102.17	2	131047876	131093460	0.307836269423178	0.104413850413029	135	423
MGAT5	ENSG00000152127.8	2	134119983	134454621	0.22766647058097	0.0910557925336831	135	423
TMEM163	ENSG00000152128.13	2	134455759	134719000	0.00265232980492211	5.0402707766044e-05	135	423
GPATCH11	ENSG00000152133.14	2	37084451	37099209	0.909208359740715	0.881229159177736	135	423
HSPB8	ENSG00000152137.6	12	119178642	119221131	0.240127626573225	0.10799020468837	135	423
GEMIN6	ENSG00000152147.10	2	38751534	38785000	0.949705270554463	0.927518634996809	135	423
TMEM178A	ENSG00000152154.10	2	39664982	39717963	0.00364177714272843	1.48466720651056e-05	135	423
RNF219	ENSG00000152193.7	13	78614291	78659179	0.173608211778983	0.0559242245191881	135	423
CYSLTR2	ENSG00000152207.7	13	48653711	48711226	0.103620875521627	0.00498049686353143	135	423
ARL11	ENSG00000152213.3	13	49628299	49633872	0.295642184506039	0.057355660617136	135	423
SETBP1	ENSG00000152217.16	18	44680173	45068510	0.448517482135604	0.266986663116267	135	423
ARL14EP	ENSG00000152219.4	11	30323051	30338227	0.00965051720889988	1.72222137443061e-05	135	423
EPG5	ENSG00000152223.12	18	45847609	45967274	0.311166318566621	0.108999271603375	135	423
PSTPIP2	ENSG00000152229.18	18	45983536	46072260	0.133775164526377	0.0463166473606918	135	423
ATP5A1	ENSG00000152234.15	18	46080248	46104331	0.00175101788594206	4.31394602692873e-12	135	423
HAUS1	ENSG00000152240.12	18	46104335	46128333	0.808573605984863	0.723584735983169	135	423
C18orf25	ENSG00000152242.10	18	46173553	46266991	0.0169988436377663	2.45621813982149e-05	135	423
SPC25	ENSG00000152253.8	2	168834132	168913371	0.0653247602504662	0.0108752611218341	135	423
PDK1	ENSG00000152256.13	2	172555373	172608669	0.132010069416778	0.0159582300510159	135	423
PDE3B	ENSG00000152270.8	11	14643723	14872044	0.698676263185315	0.605607156874804	135	423
TCF7L1	ENSG00000152284.4	2	85133410	85310388	0.530930182976616	0.277191769150057	135	423
TGOLN2	ENSG00000152291.13	2	85318020	85328425	0.0845209190953828	0.0137196868702723	135	423
KCNK13	ENSG00000152315.4	14	90061765	90185857	0.000365306931009248	2.61849689544473e-08	135	423
UHMK1	ENSG00000152332.15	1	162497251	162529629	0.13307009724378	0.00591569576988325	135	423
ATG10	ENSG00000152348.15	5	81972025	82276857	0.574132056766077	0.360932368953835	135	423
POC5	ENSG00000152359.14	5	75674124	75717481	0.278726613324706	0.115157203486746	135	423
SPOCK1	ENSG00000152377.13	5	136975298	137598379	0.000409377322654706	2.83227488194785e-11	135	423
FAM151B	ENSG00000152380.9	5	80488064	80542563	0.0103722934530509	0.000535838326018993	135	423
TADA1	ENSG00000152382.5	1	166856510	166876327	0.122042573404192	0.0159927909222832	135	423
CWF19L2	ENSG00000152404.15	11	107326345	107457844	0.337691772747383	0.17759574283549	135	423
JMY	ENSG00000152409.8	5	79236189	79327215	0.0040828060104696	3.77454953947824e-05	135	423
HOMER1	ENSG00000152413.14	5	79372636	79514217	0.0586639846030218	0.00968293664118119	135	423
XRCC4	ENSG00000152422.15	5	83077498	83353787	0.0786168289280123	0.00863507191687663	135	423
ZNF547	ENSG00000152433.14	19	57363477	57379565	0.781642607039047	0.658068158538976	135	423
ZNF773	ENSG00000152439.12	19	57499915	57518404	0.534348925726684	0.339170725990902	135	423
ZNF776	ENSG00000152443.12	19	57746796	57758159	0.0174035259589961	0.000157753644360065	135	423
ZNF256	ENSG00000152454.3	19	57940833	57947675	0.103200320501467	0.0359760976232294	135	423
SUV39H2	ENSG00000152455.15	10	14878820	14904315	0.513630396485688	0.375059985362217	135	423
DCLRE1C	ENSG00000152457.17	10	14897518	14954432	0.634050397725194	0.491952827820072	135	423
OLAH	ENSG00000152463.14	10	15032227	15073852	0.0927673422779347	0.0180462232805946	135	423
RPP38	ENSG00000152464.14	10	15097320	15139818	0.594336504370946	0.439412854993593	135	423
NMT2	ENSG00000152465.17	10	15102584	15168693	0.000176796284974292	1.28111574548034e-07	135	423
ZNF837	ENSG00000152475.6	19	58367618	58381060	0.365004800878893	0.174758575808376	135	423
USP12	ENSG00000152484.13	13	27066142	27171896	0.19994309562912	0.10207617255846	135	423
CCDC50	ENSG00000152492.13	3	191329077	191398670	0.591629633254395	0.482515930391914	135	423
CAMK4	ENSG00000152495.10	5	111223653	111494886	0.0231265827772886	0.00153044310743896	135	423
TRIM36	ENSG00000152503.9	5	115124762	115180546	0.746662044762835	0.620535421562383	135	423
ZFP36L2	ENSG00000152518.7	2	43222402	43226609	0.00950417598643929	0.000236527675346927	135	423
PAN3	ENSG00000152520.13	13	28138506	28295335	0.218212059234441	0.0828293954867912	135	423
PLEKHH2	ENSG00000152527.13	2	43637273	43767987	0.819918351389049	0.757711259336801	135	423
PFKM	ENSG00000152556.15	12	48105139	48146404	0.000256955459089903	1.34990836523106e-09	135	423
TMEM123	ENSG00000152558.14	11	102396332	102470384	0.454147821723601	0.292938808712651	135	423
SPEF2	ENSG00000152582.13	5	35617844	35814611	0.258341579207794	0.126120099268688	135	423
SPARCL1	ENSG00000152583.12	4	87473335	87531061	0.12154727370555	0.0222556079714752	135	423
MBNL1	ENSG00000152601.17	3	152243828	152465780	0.00141195878105359	3.58759442999964e-08	135	423
NADK2	ENSG00000152620.12	5	36192592	36242279	0.152699336538744	0.0182592896761755	135	423
GPD1L	ENSG00000152642.10	3	32105689	32168713	0.624610626953294	0.489686540134051	135	423
GJA1	ENSG00000152661.7	6	121435692	121449727	0.00114967951909168	2.75669426824033e-10	135	423
CLEC4F	ENSG00000152672.7	2	70808643	70820600	4.27840001000238e-07	3.39574924353528e-11	135	423
SLC30A6	ENSG00000152683.14	2	32165841	32224379	0.514762978020728	0.395280278489969	135	423
PELO	ENSG00000152684.10	5	52799885	52804046	0.0124454684054179	0.000332536396266973	135	423
RASGRP3	ENSG00000152689.17	2	33436324	33564750	0.832035811888239	0.791757427056246	135	423
SAR1B	ENSG00000152700.13	5	134601144	134649271	0.783359621661236	0.644213357954974	135	423
CATSPER3	ENSG00000152705.7	5	134995641	135011707	0.0510315345734235	0.00311150789826909	135	423
GPR180	ENSG00000152749.7	13	94601903	94634645	0.691951245025485	0.535738240962328	135	423
TCTEX1D1	ENSG00000152760.9	1	66752460	66778787	0.00179926922678622	4.31961716195802e-07	135	423
ANKRD22	ENSG00000152766.5	10	88822132	88851818	0.545591007104569	0.45160609386612	135	423
FARP1	ENSG00000152767.16	13	98142562	98455176	0.000307735228927024	1.70636006162514e-07	135	423
IFIT5	ENSG00000152778.8	10	89414586	89421001	0.696506101881656	0.559589221559227	135	423
PANK1	ENSG00000152782.16	10	89579497	89645572	0.942264495642847	0.924071764381088	135	423
PRDM8	ENSG00000152784.15	4	80183879	80204329	0.591061733233329	0.431923848879555	135	423
HNRNPDL	ENSG00000152795.17	4	82422564	82430408	0.0121132516972065	0.000248320778797089	135	423
HHEX	ENSG00000152804.10	10	92689951	92695646	0.000232521274173337	2.47377965579493e-12	135	423
UTRN	ENSG00000152818.18	6	144285701	144853034	0.304821698431209	0.135737200757357	135	423
PTPRK	ENSG00000152894.14	6	127968779	128520674	0.94693832910019	0.926725847026982	135	423
GGPS1	ENSG00000152904.11	1	235327488	235344532	0.287104652330155	0.102749519428709	135	423
ZNF117	ENSG00000152926.14	7	64971776	64990808	0.0953193381446793	0.0108522085179878	135	423
RAD17	ENSG00000152942.18	5	69370014	69414801	0.825598942374388	0.740165729443572	135	423
MED21	ENSG00000152944.8	12	27022546	27066343	8.66272834452433e-05	3.46163554321292e-08	135	423
PLOD2	ENSG00000152952.11	3	146069440	146163653	0.374928246404363	0.255772141400357	135	423
STK32B	ENSG00000152953.12	4	5051442	5500998	0.97327466735951	0.963321952497068	135	423
JAKMIP1	ENSG00000152969.17	4	6026199	6200591	0.00821269241136706	1.80699419850394e-05	135	423
ADGRA3	ENSG00000152990.13	4	22345071	22516054	0.227042306756105	0.0733868864379208	135	423
CPB1	ENSG00000153002.11	3	148791102	148860187	0.0509879931273327	0.011924366114151	135	423
SREK1IP1	ENSG00000153006.15	5	64718144	64768685	0.425384086525158	0.262847322612059	135	423
LGI2	ENSG00000153012.11	4	24998847	25030879	0.436805935347366	0.206464133032679	135	423
CWC27	ENSG00000153015.15	5	64768930	65018763	0.791862475283012	0.718378463559842	135	423
MR1	ENSG00000153029.14	1	181033425	181061938	0.297442552349924	0.127981838386906	135	423
SRP19	ENSG00000153037.13	5	112861222	112869788	0.231416564193808	0.0748239786909977	135	423
CENPH	ENSG00000153044.9	5	69189548	69210357	0.649457467916146	0.503437517150901	135	423
CDYL	ENSG00000153046.17	6	4706159	4955551	0.558025200512873	0.404069499675719	135	423
CARHSP1	ENSG00000153048.10	16	8852942	8869012	0.39153444480364	0.198009293613724	135	423
BANK1	ENSG00000153064.11	4	101411286	102074812	0.697289273432079	0.570841968071463	135	423
TXNDC11	ENSG00000153066.12	16	11679160	11736233	0.362664012845705	0.223458521494842	135	423
DAB2	ENSG00000153071.14	5	39371675	39462300	0.0532536602347841	0.0150422137938278	135	423
BCL2L11	ENSG00000153094.22	2	111119378	111168447	0.232937493211882	0.0813503731314363	135	423
ANAPC1	ENSG00000153107.11	2	111766271	111884690	0.616572478916586	0.489261954589988	135	423
CAST	ENSG00000153113.23	5	96525267	96779595	0.827244746015404	0.512236357222871	135	423
SCOC	ENSG00000153130.17	4	140257286	140385726	0.168943953454692	0.05117502451563	135	423
CLGN	ENSG00000153132.12	4	140388455	140427968	0.0380698048575335	0.00190119827339458	135	423
CETN3	ENSG00000153140.8	5	90392261	90409786	0.245013872640949	0.0828323538914578	135	423
SMARCA5	ENSG00000153147.5	4	143513463	143557486	0.7113165635303	0.548916661852237	135	423
SYCP2L	ENSG00000153157.12	6	10886831	10979320	4.46432643593626e-05	5.14589763039588e-09	135	423
BMP6	ENSG00000153162.8	6	7726797	7881422	0.840554964867009	0.768988827283195	135	423
RASSF3	ENSG00000153179.12	12	64507001	64697567	0.361897133244876	0.23946150320776	135	423
HNRNPU	ENSG00000153187.18	1	244840638	244864560	0.467888940638789	0.358872900732991	135	423
RANBP2	ENSG00000153201.15	2	108719481	108785811	0.000549617896279918	1.26167069157994e-13	135	423
AHCTF1	ENSG00000153207.14	1	246839098	246931978	0.0272727579782595	0.000440779891533756	135	423
MERTK	ENSG00000153208.16	2	111898479	112029561	0.0139453372051333	3.64594538654667e-06	135	423
TMEM87B	ENSG00000153214.9	2	112055223	112119318	0.149197605560992	0.0327821967723409	135	423
NR4A2	ENSG00000153234.13	2	156324432	156342348	0.00252375108311041	2.71358741203661e-10	135	423
RBMS1	ENSG00000153250.19	2	160272151	160493794	0.71716871420506	0.572110057261798	135	423
SCN3A	ENSG00000153253.16	2	165087522	165204067	0.0588407172871294	0.00600308962911858	135	423
SLC25A27	ENSG00000153291.15	6	46652915	46678193	0.67293935890953	0.605883806009851	135	423
FAM49B	ENSG00000153310.19	8	129839593	130017129	0.000800693335332266	4.07173625177996e-06	135	423
ASAP1	ENSG00000153317.14	8	130052104	130443660	0.0526835045878942	0.0102296870725744	135	423
TRAPPC8	ENSG00000153339.13	18	31829173	31953136	0.676478386868386	0.50828942046687	135	423
INO80C	ENSG00000153391.15	18	35452230	35497991	0.126956848837885	0.0346604636874436	135	423
LPCAT1	ENSG00000153395.9	5	1456480	1523977	0.940263007853205	0.926238076257218	135	423
NMRAL1	ENSG00000153406.13	16	4461680	4495763	0.0175292048261762	0.00168286057661396	135	423
UBALD1	ENSG00000153443.12	16	4608883	4615027	0.0168239449362337	0.000457950223124249	135	423
C16orf89	ENSG00000153446.15	16	5044122	5066110	0.619635189133739	0.450544991975381	135	423
TMEM251	ENSG00000153485.5	14	93184951	93187089	0.0507804322247859	0.00692261991762295	135	423
ING1	ENSG00000153487.12	13	110712736	110723339	0.793922069259445	0.728498376355909	135	423
TEX29	ENSG00000153495.10	13	111316184	111344249	0.179993657738563	0.0762922047222722	135	423
ADPRHL1	ENSG00000153531.13	13	113399610	113453524	0.0325053605583284	0.000589807360853581	135	423
CMTM7	ENSG00000153551.13	3	32391671	32455528	0.390993134698698	0.219787382516919	135	423
FBXL2	ENSG00000153558.13	3	33277025	33403662	0.382826042516304	0.221113109336809	135	423
UBP1	ENSG00000153560.11	3	33388336	33441371	0.000374049925236171	1.68138861010442e-12	135	423
RMND5A	ENSG00000153561.12	2	86720173	86778041	0.721445807565966	0.646372133832547	135	423
CD8A	ENSG00000153563.15	2	86784610	86808396	8.56051883594075e-05	4.27334463149704e-16	135	423
RPIA	ENSG00000153574.8	2	88691644	88750935	0.297346892292429	0.0971891843382396	135	423
LURAP1L	ENSG00000153714.5	9	12775021	12822131	0.741446154191802	0.609700057437569	135	423
GTF2E1	ENSG00000153767.9	3	120749745	120783069	0.413941437959629	0.20181125373643	135	423
CFDP1	ENSG00000153774.8	16	75293698	75433485	0.555431326966312	0.32163928362166	135	423
ZDHHC7	ENSG00000153786.12	16	84974181	85011535	0.0382444429717137	0.00549236337719257	135	423
C7orf31	ENSG00000153790.11	7	25134697	25180356	0.119126055648351	0.0268426563738395	135	423
JAZF1	ENSG00000153814.11	7	27830573	28180743	0.00212555893711146	7.17044950932852e-06	135	423
CMIP	ENSG00000153815.16	16	81445170	81711762	0.0870824662529198	0.0162236837083099	135	423
PID1	ENSG00000153823.18	2	228850526	229271285	0.096904832009976	0.00749624199855287	135	423
TRIP12	ENSG00000153827.13	2	229763838	229923239	0.064782565692883	0.00793418465811909	135	423
FBXO36	ENSG00000153832.11	2	229922302	230013109	0.773350925452667	0.688133771070794	135	423
CEBPG	ENSG00000153879.8	19	33373330	33382686	0.557932402031274	0.392297991155744	135	423
KCTD15	ENSG00000153885.14	19	33795933	33815763	0.569997251630089	0.397448621792176	135	423
ZNF599	ENSG00000153896.17	19	34758076	34773229	0.629600939689295	0.395649708985792	135	423
MCOLN2	ENSG00000153898.12	1	84925583	84997113	0.189806006216331	0.0435937082834864	135	423
LGI4	ENSG00000153902.13	19	35124513	35142451	0.472946545359636	0.309345799344896	135	423
DDAH1	ENSG00000153904.18	1	85318485	85578363	0.00267501971628168	4.53650691388648e-05	135	423
SREK1	ENSG00000153914.15	5	66139971	66183615	0.849974539481001	0.809746340555803	135	423
CHD1	ENSG00000153922.10	5	98853985	98928957	0.929686475113311	0.889019423853261	135	423
DGKE	ENSG00000153933.9	17	56834099	56869567	0.077617688719586	0.00278725052810628	135	423
HS2ST1	ENSG00000153936.16	1	86914648	87109998	0.0120730090420451	8.27376437444703e-06	135	423
MSI2	ENSG00000153944.10	17	57255851	57684685	0.417639097641102	0.300890656354779	135	423
ZUFSP	ENSG00000153975.9	6	116635618	116668794	2.52312984192818e-06	9.37823362444731e-16	135	423
HS3ST3A1	ENSG00000153976.2	17	13495689	13601927	0.18690102940853	0.0405629464023183	135	423
GDPD1	ENSG00000153982.10	17	59220467	59275967	0.66026042497867	0.521190889532245	135	423
NUS1	ENSG00000153989.7	6	117675502	117710640	0.379166701592065	0.220678322324061	135	423
PPP2R5E	ENSG00000154001.13	14	63371357	63543374	0.41020432251382	0.314060189997808	135	423
GRAP	ENSG00000154016.13	17	19024215	19047637	0.161669868691768	0.0351679374112022	135	423
AK5	ENSG00000154027.18	1	77282051	77559969	0.905011529207156	0.747192079894766	135	423
CABYR	ENSG00000154040.20	18	24138956	24161603	0.665056907395552	0.516924518718678	135	423
IMPACT	ENSG00000154059.9	18	24426616	24453535	0.55231324640696	0.376283930539879	135	423
SDHAF4	ENSG00000154079.5	6	70566917	70589569	0.80286904932861	0.6975040334461	135	423
THY1	ENSG00000154096.13	11	119417378	119424985	0.458579021497658	0.257349212210613	135	423
DNAAF1	ENSG00000154099.17	16	84145310	84177846	0.13819568468742	0.0022864441514456	135	423
C16orf74	ENSG00000154102.10	16	85690084	85751129	0.530807453785971	0.412788789516745	135	423
TBCEL	ENSG00000154114.12	11	121024072	121090775	0.00233275733341053	2.09738969636378e-06	135	423
JPH3	ENSG00000154118.12	16	87602887	87698147	0.550974421941133	0.420216407941058	135	423
ANKH	ENSG00000154122.12	5	14704804	14871778	0.0888295666348194	0.0145748579994082	135	423
OTULIN	ENSG00000154124.4	5	14664664	14699711	0.621289108749079	0.497750176940446	135	423
UBASH3B	ENSG00000154127.9	11	122655675	122814473	0.0286051757928299	0.00309414788643674	135	423
ROBO4	ENSG00000154133.14	11	124884364	124898500	0.13365550841526	0.0252286182061963	135	423
ROBO3	ENSG00000154134.14	11	124865386	124881466	0.0115041307172115	0.00150776719731839	135	423
TBRG1	ENSG00000154144.12	11	124622861	124633112	0.200661592582409	0.120981097866344	135	423
NRGN	ENSG00000154146.12	11	124739846	124747210	0.0230139191821672	0.000540589406560781	135	423
FAM134B	ENSG00000154153.13	5	16473038	16617058	0.308939696735681	0.14296565478187	135	423
TOMM70	ENSG00000154174.7	3	100363431	100401192	0.304109399187822	0.0509165477202359	135	423
ABI3BP	ENSG00000154175.16	3	100749156	100993515	4.28054343212463e-06	6.138192406393e-13	135	423
ANGPT1	ENSG00000154188.9	8	107249482	107498055	0.981610378701238	0.974454924599331	135	423
PITPNC1	ENSG00000154217.14	17	67377281	67697261	0.131235701120767	0.0367096869740999	135	423
CC2D1B	ENSG00000154222.14	1	52345723	52366193	0.0830023789979338	0.00148971114969118	135	423
CERS3	ENSG00000154227.13	15	100400395	100544995	0.705694670426585	0.600397474422334	135	423
PRKCA	ENSG00000154229.11	17	66302636	66810743	0.139356802953258	0.0473999624467887	135	423
LRRK1	ENSG00000154237.12	15	100919284	101078254	0.105741163916583	0.0351563517120811	135	423
GAL3ST2	ENSG00000154252.11	2	241776825	241804208	0.0291942093978725	0.00034329838018143	135	423
ABCA9	ENSG00000154258.16	17	68974488	69061064	0.594949059378327	0.437585871612327	135	423
ABCA6	ENSG00000154262.12	17	69078702	69141888	0.401346012350356	0.194242203676609	135	423
ABCA10	ENSG00000154263.17	17	69147214	69228860	0.888173971099576	0.824633865294977	135	423
ABCA5	ENSG00000154265.15	17	69244311	69327244	0.379979569155228	0.222347075136807	135	423
ENPP3	ENSG00000154269.14	6	131628442	131747418	0.899994188977462	0.839168065852564	135	423
C4orf19	ENSG00000154274.14	4	37453941	37623495	0.790703597896377	0.705934446143959	135	423
UCHL1	ENSG00000154277.12	4	41256413	41268455	0.157579141067938	0.0473212248300957	135	423
MIA3	ENSG00000154305.16	1	222618086	222668012	0.131356448182512	0.0384241457805199	135	423
DISP1	ENSG00000154309.8	1	222872271	223005995	0.657851421817992	0.539929768919627	135	423
TNIK	ENSG00000154310.16	3	171061339	171460408	0.0152811903503357	0.000785903162929044	135	423
FAM167A	ENSG00000154319.14	8	11421463	11474715	3.74676224909741e-07	6.95670055489503e-18	135	423
NEIL2	ENSG00000154328.15	8	11769639	11787346	0.0329632019703459	0.00409141594379294	135	423
PGM5	ENSG00000154330.12	9	68339263	68531061	0.483806767390886	0.0596793879026586	135	423
OBSCN	ENSG00000154358.20	1	228208130	228378874	0.369820203954343	0.187232132899745	135	423
LONRF1	ENSG00000154359.12	8	12721894	12756073	0.0029055505571807	5.28949259584658e-05	135	423
TRIM11	ENSG00000154370.15	1	228393673	228406840	0.705413829832377	0.53936741914384	135	423
ENAH	ENSG00000154380.17	1	225486835	225653142	0.96331301255864	0.938795544700284	135	423
CCSAP	ENSG00000154429.10	1	229321005	229343294	0.0208318097814423	0.000275046455669106	135	423
SH3RF1	ENSG00000154447.14	4	169094256	169271105	0.00771701232865883	0.000256047953275945	135	423
GBP5	ENSG00000154451.14	1	89260749	89272804	2.96963091796463e-05	7.25003258803857e-14	135	423
BUB3	ENSG00000154473.17	10	123154277	123170467	0.774272665520273	0.670754667071647	135	423
FAM69A	ENSG00000154511.11	1	92832737	92961522	0.605304270511006	0.450582824796487	135	423
ATP5G3	ENSG00000154518.9	2	175176258	175184214	0.304484016397974	0.0961420366869228	135	423
SRSF12	ENSG00000154548.8	6	89095959	89118081	9.21948840423963e-07	1.3206145880286e-15	135	423
PDLIM3	ENSG00000154553.13	4	185500660	185535612	0.682678315797582	0.574987435916825	135	423
SORBS2	ENSG00000154556.17	4	185585444	185956652	0.4022177640874	0.208539677113137	135	423
ELOC	ENSG00000154582.16	8	73939169	73972287	0.564321987349797	0.415149633006351	135	423
LY96	ENSG00000154589.6	8	73991352	74029087	0.154694784924344	0.0352235895025051	135	423
BTG3	ENSG00000154640.14	21	17593653	17612947	0.253815419859627	0.0943672846533222	135	423
C21orf91	ENSG00000154642.10	21	17788967	17819386	0.970101140837679	0.954393990112946	135	423
L3MBTL4	ENSG00000154655.15	18	5954706	6415237	0.523978665458951	0.409273636185801	135	423
RABGEF1	ENSG00000154710.16	7	66682164	66808064	0.62114816644504	0.436013753424425	135	423
MRPL39	ENSG00000154719.13	21	25585656	25607517	0.292158591129963	0.135396757350805	135	423
JAM2	ENSG00000154721.14	21	25639272	25717562	0.272492489572369	0.0971237334106489	135	423
ATP5J	ENSG00000154723.12	21	25717661	25735673	0.0174815497807797	0.00076617751515185	135	423
GABPA	ENSG00000154727.10	21	25734570	25772460	0.453245701947721	0.212860893137185	135	423
ADAMTS1	ENSG00000154734.14	21	26835747	26845409	0.103655088426507	0.0155730436991321	135	423
TSEN2	ENSG00000154743.17	3	12484432	12539620	0.0155792033066621	4.65872117464736e-05	135	423
SLFN13	ENSG00000154760.13	17	35435096	35448837	9.90110149122634e-05	9.7777756387577e-12	135	423
WNT7A	ENSG00000154764.5	3	13816258	13880121	0.297571297592988	0.10161395768767	135	423
XPC	ENSG00000154767.14	3	14145147	14173062	0.0160559664690219	0.000102769159354263	135	423
CCDC174	ENSG00000154781.15	3	14651746	14672659	1.88277838325626e-05	6.36560968493531e-07	135	423
FGD5	ENSG00000154783.11	3	14810853	14934565	0.525938353177375	0.387949027433	135	423
FLCN	ENSG00000154803.12	17	17212212	17237182	0.691120836167299	0.554623936208815	135	423
DPH3	ENSG00000154813.9	3	16257978	16264972	0.777018516666378	0.654776000280167	135	423
OXNAD1	ENSG00000154814.13	3	16265160	16350299	0.124451178425451	0.0292640297842261	135	423
PLCL2	ENSG00000154822.17	3	16802651	17090594	0.000304116134088849	2.76558183948864e-08	135	423
CXXC1	ENSG00000154832.14	18	50282343	50288304	0.30630465892985	0.138363292464572	135	423
SKA1	ENSG00000154839.9	18	50374995	50394173	0.653094443051836	0.549441287205304	135	423
PPP4R1	ENSG00000154845.15	18	9546791	9615240	0.00284386146614528	1.45421343499728e-05	135	423
APCDD1	ENSG00000154856.12	18	10454628	10489948	0.843449898296758	0.796683650429991	135	423
MPPE1	ENSG00000154889.16	18	11885686	11908711	0.0996568330233677	0.0237045240158265	135	423
USP43	ENSG00000154914.16	17	9644698	9729691	0.329472923397873	0.199641430459764	135	423
RAB6B	ENSG00000154917.10	3	133824239	133895836	0.9256087130884	0.887183018633156	135	423
EME1	ENSG00000154920.14	17	50373220	50381237	0.726096915950942	0.631476285519728	135	423
EPHB1	ENSG00000154928.16	3	134597801	135260467	0.898531985942585	0.871403060297018	135	423
ACSS1	ENSG00000154930.14	20	25006230	25058980	0.0359256911102497	0.000722168466061236	135	423
ANKRD40	ENSG00000154945.6	17	50693190	50707924	0.326193723899209	0.15487306527715	135	423
ZNF18	ENSG00000154957.13	17	11977595	11997510	0.602694015074227	0.485279771872766	135	423
VOPP1	ENSG00000154978.12	7	55436056	55572988	0.513022318189853	0.358176410308492	135	423
CYP2U1	ENSG00000155016.17	4	107931369	107953457	0.863013122719138	0.809252391122806	135	423
FBXL18	ENSG00000155034.18	7	5431335	5513798	0.554333960960572	0.432076821342798	135	423
PROM2	ENSG00000155066.15	2	95274453	95291308	3.58360749214503e-06	1.270323133018e-17	135	423
AK9	ENSG00000155085.15	6	109492856	109691217	0.920732007085737	0.883416571477688	135	423
KLF10	ENSG00000155090.14	8	102648779	102655902	0.162401466823648	0.0253414564684257	135	423
PTPRN2	ENSG00000155093.17	7	157539056	158587788	0.00335413285997285	4.34856238360462e-06	135	423
AZIN1	ENSG00000155096.13	8	102826357	102893864	0.321718236868478	0.161380673573216	135	423
ATP6V1C1	ENSG00000155097.11	8	103021063	103073051	0.00216116813076973	4.76816342478375e-07	135	423
TMEM55A	ENSG00000155099.7	8	90993796	91041064	0.0161659064192657	0.00140800464177377	135	423
OTUD6B	ENSG00000155100.10	8	91070196	91087095	0.697505378147229	0.481672510550603	135	423
CDK19	ENSG00000155111.14	6	110609978	110815958	0.886753894016303	0.846714421443181	135	423
GTF3C6	ENSG00000155115.6	6	110958560	110967890	0.146858431589003	0.0257443601936315	135	423
TTC39B	ENSG00000155158.20	9	15163622	15307360	0.00213501648890638	6.39416329641413e-06	135	423
AGPAT5	ENSG00000155189.11	8	6708357	6759666	0.408699863776843	0.187003879348491	135	423
MMS19	ENSG00000155229.20	10	97458324	97498794	0.0644798850235128	0.0103087059545155	135	423
PI4K2A	ENSG00000155252.13	10	97640686	97676434	0.327830200932826	0.110204845878042	135	423
MARVELD1	ENSG00000155254.12	10	97713173	97718152	0.69983955686453	0.598636695316287	135	423
ZFYVE27	ENSG00000155256.17	10	97737121	97760907	0.706926936891803	0.566907893630685	135	423
GOLGA7B	ENSG00000155265.10	10	97850239	97871580	0.0140772407464862	0.000157602863582828	135	423
TRMT44	ENSG00000155275.18	4	8438869	8493531	0.97552760814215	0.966713494907085	135	423
SLC25A28	ENSG00000155287.10	10	99610522	99620609	0.883201153000536	0.836211900218342	135	423
HSPA13	ENSG00000155304.5	21	14371115	14383484	0.865695342134472	0.79286948652384	135	423
SAMSN1	ENSG00000155307.17	21	14485228	14583402	0.184529707314051	0.0512440385332932	135	423
USP25	ENSG00000155313.15	21	15730025	15880069	0.19059976965583	0.0813492746601219	135	423
GRAMD3	ENSG00000155324.9	5	126360132	126496278	0.164573860623683	0.0440115420258188	135	423
ZCCHC10	ENSG00000155329.11	5	132996985	133026604	0.369852435741745	0.233565646621035	135	423
C16orf87	ENSG00000155330.9	16	46796607	46831411	2.4754408647568e-09	2.35909227685587e-18	135	423
MOV10	ENSG00000155363.18	1	112673141	112700746	0.162072419211689	0.0530681508857094	135	423
RHOC	ENSG00000155366.16	1	112701106	112707434	0.024011250074508	0.00355714419483092	135	423
PPM1J	ENSG00000155367.15	1	112709994	112715477	0.873568915899064	0.801544645917036	135	423
DBI	ENSG00000155368.16	2	119366921	119372560	0.516408374956023	0.329603026138338	135	423
SLC16A1	ENSG00000155380.11	1	112911847	112956353	0.0210189698597312	0.00122532312785488	135	423
HEATR3	ENSG00000155393.12	16	50065941	50106387	0.000175390662636574	3.83453808315961e-10	135	423
TRIM74	ENSG00000155428.12	7	72959485	72969466	0.084863134831703	0.0304100362780937	135	423
NIFK	ENSG00000155438.11	2	121726945	121736923	0.000739877295524155	4.99398613802715e-10	135	423
OXA1L	ENSG00000155463.12	14	22766563	22773041	0.324759170958633	0.171686923973774	135	423
SLC7A7	ENSG00000155465.18	14	22773222	22829820	0.199148369469977	0.0840286374350904	135	423
LARP1	ENSG00000155506.16	5	154712902	154817607	0.000596051960866768	7.67886311836383e-08	135	423
CNOT8	ENSG00000155508.13	5	154857553	154876793	0.173368999258386	0.015911063161448	135	423
LRGUK	ENSG00000155530.2	7	134127299	134264591	0.529249903600657	0.351720388469967	135	423
SETD9	ENSG00000155542.11	5	56909260	56925532	0.0014088126259486	1.98176643046999e-06	135	423
MIER3	ENSG00000155545.19	5	56919602	56971675	0.441154453058388	0.260531653514601	135	423
NUP205	ENSG00000155561.14	7	135557919	135648757	0.388684975472019	0.255079185717172	135	423
ZKSCAN2	ENSG00000155592.15	16	25236001	25257931	0.000238057281729159	7.79138126766184e-12	135	423
C9orf85	ENSG00000155621.14	9	71911510	71986054	0.040588298666278	0.00191938246035745	135	423
PIK3AP1	ENSG00000155629.14	10	96593312	96720514	0.673508563526312	0.534032454832676	135	423
RBM45	ENSG00000155636.14	2	178112455	178139011	0.839369229889697	0.774536431637744	135	423
TTN	ENSG00000155657.26	2	178525989	178830802	0.189289862083711	0.0373676325001867	135	423
PDIA4	ENSG00000155660.10	7	149003062	149028641	0.43640063094546	0.193499971444743	135	423
KDM8	ENSG00000155666.11	16	27203495	27221768	0.484533791462601	0.283469522699634	135	423
KCTD18	ENSG00000155729.12	2	200488952	200519784	0.381252604865856	0.150985440687313	135	423
FAM126B	ENSG00000155744.9	2	200973718	201061424	0.22678685769181	0.108323321179718	135	423
ALS2CR12	ENSG00000155749.12	2	201288271	201357398	0.114157580811195	0.0148842444070232	135	423
TMEM237	ENSG00000155755.18	2	201620184	201643570	0.924793320818155	0.889994359879913	135	423
FZD7	ENSG00000155760.2	2	202034587	202038445	0.891851452458365	0.837959019224257	135	423
DEPTOR	ENSG00000155792.9	8	119928400	120050913	0.356237764516211	0.176444325395464	135	423
RNF20	ENSG00000155827.11	9	101533851	101563344	0.0615325608871356	0.00303687972047516	135	423
PPARGC1B	ENSG00000155846.16	5	149730298	149855022	0.81942242678869	0.762413542236791	135	423
ELMO1	ENSG00000155849.15	7	36854361	37449249	0.0524776121984006	0.00684417932261052	135	423
SLC26A2	ENSG00000155850.7	5	149960737	149987405	0.439523995952739	0.238654887761985	135	423
LSM11	ENSG00000155858.5	5	157743695	157760709	0.293725104984809	0.0929694310517587	135	423
MED7	ENSG00000155868.7	5	157137412	157159019	0.151282158866713	0.0725319238523585	135	423
RRAGA	ENSG00000155876.5	9	19049395	19050983	0.0852475065361097	0.0168287712882772	135	423
PXYLP1	ENSG00000155893.12	3	141228726	141367753	0.000777055649634536	7.82215490233646e-10	135	423
RASA2	ENSG00000155903.11	3	141487047	141615342	0.738666701326058	0.631195663967574	135	423
RMND1	ENSG00000155906.16	6	151404763	151452181	0.249919499308789	0.131979261138695	135	423
SLA	ENSG00000155926.13	8	133036724	133103054	0.208850785421134	0.0722189158356638	135	423
TMBIM4	ENSG00000155957.17	12	66135846	66170072	0.328481222357718	0.101238878477252	135	423
MICU3	ENSG00000155970.11	8	17027238	17122644	0.463661178710968	0.278999486130062	135	423
VPS37A	ENSG00000155975.9	8	17246610	17302427	0.12152689727834	0.0336681257027426	135	423
KIF5A	ENSG00000155980.11	12	57549998	57586632	0.168562275874165	0.0187957357949335	135	423
PSD3	ENSG00000156011.16	8	18527301	19084730	0.672552409099084	0.568556713535941	135	423
CARNMT1	ENSG00000156017.12	9	74981020	75028423	0.561291463129695	0.385963032005826	135	423
MCU	ENSG00000156026.14	10	72692131	72887694	0.00127888793489204	1.5461518093964e-15	135	423
ELMSAN1	ENSG00000156030.13	14	73715122	73790285	0.549134485571405	0.408108698731267	135	423
CFAP70	ENSG00000156042.17	10	73253759	73358859	1.52891230781386e-07	8.1182786287359e-15	135	423
GNA14	ENSG00000156049.6	9	77423079	77648307	0.851922795954471	0.788157015781871	135	423
FAM161B	ENSG00000156050.8	14	73931501	73950251	0.0531451444930081	0.00963066985505698	135	423
GNAQ	ENSG00000156052.10	9	77716087	78031458	0.00090824184987543	1.2588321419524e-06	135	423
GPR61	ENSG00000156097.12	1	109539872	109548406	0.522360017262796	0.417642548301565	135	423
ADK	ENSG00000156110.13	10	74151185	74709303	2.27935291634207e-12	1.67994967798442e-26	135	423
KCNMA1	ENSG00000156113.22	10	76869601	77638369	1.46146198682433e-07	2.81196390501436e-14	135	423
BATF	ENSG00000156127.6	14	75522425	75547015	0.218251722810777	0.0312483491705774	135	423
DCK	ENSG00000156136.9	4	70992538	71030914	0.0130673007532839	7.01524335090264e-08	135	423
ADAMTS3	ENSG00000156140.9	4	72280969	72569386	0.0576827856801159	0.00521458746756935	135	423
DPY19L4	ENSG00000156162.16	8	94719703	94793836	4.38936586773505e-06	6.79534440624255e-15	135	423
NDUFAF6	ENSG00000156170.12	8	94895767	95116455	0.859046601285585	0.791905810802699	135	423
DRAM2	ENSG00000156171.14	1	111117333	111140216	0.739301849302915	0.592258791986021	135	423
C8orf37	ENSG00000156172.5	8	95244919	95269201	0.0534126961735391	0.0065723582495751	135	423
CFAP161	ENSG00000156206.13	15	81007033	81149175	0.0925489583563371	0.0154309222934376	135	423
WHAMM	ENSG00000156232.7	15	82809628	82836108	0.0319979829251958	0.00173448271948399	135	423
N6AMT1	ENSG00000156239.11	21	28872191	28885371	9.31123075818423e-05	4.93276780392724e-15	135	423
RWDD2B	ENSG00000156253.6	21	29004384	29019378	1.72556162926791e-06	4.3398066668815e-11	135	423
USP16	ENSG00000156256.14	21	29025709	29054488	0.000431661775805812	7.76552377773778e-12	135	423
CCT8	ENSG00000156261.12	21	29055805	29073797	0.0175887991219634	0.000141603089570939	135	423
MAP3K7CL	ENSG00000156265.15	21	29077471	29175889	0.00138985077509033	2.13462641975406e-08	135	423
BACH1	ENSG00000156273.15	21	29218861	29630751	0.858531385406043	0.770194952646796	135	423
TIAM1	ENSG00000156299.13	21	31118416	31559977	0.132523508878117	0.0173771384505111	135	423
SCAF4	ENSG00000156304.14	21	31671033	31732075	0.397139084869762	0.187911043898804	135	423
CDK20	ENSG00000156345.17	9	87966446	87974753	0.51354201219606	0.322927010482167	135	423
PCGF6	ENSG00000156374.14	10	103302796	103351134	0.24693667830867	0.0660487307001297	135	423
ANKRD9	ENSG00000156381.8	14	102502482	102509799	0.00276931515818527	1.70864657572262e-10	135	423
SFR1	ENSG00000156384.14	10	104122058	104126385	0.0712965884024383	0.0105458973803536	135	423
SFXN2	ENSG00000156398.12	10	102714538	102743492	5.54644025287669e-06	3.8351044231755e-17	135	423
C14orf2	ENSG00000156411.9	14	103912288	103928269	0.0675451451876992	0.00273743616352863	135	423
TDRD9	ENSG00000156414.18	14	103928462	104052667	0.499512210566305	0.343954392696155	135	423
PCDH1	ENSG00000156453.13	5	141853111	141879246	0.809377661051212	0.720628670378338	135	423
SH3RF2	ENSG00000156463.17	5	145936579	146081791	0.0538167754697417	0.00788812001187855	135	423
UQCRB	ENSG00000156467.9	8	96225920	96235634	0.128661379884982	0.0175570682252565	135	423
MTERF3	ENSG00000156469.8	8	96239398	96261610	0.594740453501394	0.429398733997204	135	423
PTDSS1	ENSG00000156471.12	8	96261715	96336995	0.296191733435249	0.159203786706911	135	423
PPP2R2B	ENSG00000156475.18	5	146581146	147084784	0.108454337578968	0.0267327302031868	135	423
RPL30	ENSG00000156482.10	8	98024851	98046469	0.700193005481278	0.599472799292348	135	423
SUPV3L1	ENSG00000156502.13	10	69180232	69209099	0.000522142879906529	2.15704646757167e-07	135	423
EEF1A1	ENSG00000156508.17	6	73515750	73523617	0.117307657981894	0.0228196096545203	135	423
FBXO43	ENSG00000156509.13	8	100133360	100145800	0.901452553650057	0.83903751487495	135	423
HKDC1	ENSG00000156510.12	10	69220303	69267559	0.245026846759628	0.0835743903940214	135	423
HK1	ENSG00000156515.21	10	69269984	69401882	0.37837952528393	0.257228752281287	135	423
TYSND1	ENSG00000156521.13	10	70137981	70146676	0.958084864778944	0.948632417842843	135	423
CD109	ENSG00000156535.13	6	73695785	73828316	0.0305312374422115	0.0076376728613642	135	423
LRFN2	ENSG00000156564.8	6	40391586	40587465	0.449855132906122	0.281524485275538	135	423
NODAL	ENSG00000156574.9	10	70432315	70447951	0.37455659480756	0.164663869773229	135	423
UBE2L6	ENSG00000156587.15	11	57551656	57568284	0.43031552610021	0.126996226047086	135	423
ZDHHC5	ENSG00000156599.10	11	57667747	57701187	0.0467116832740736	6.19505775580663e-06	135	423
MED19	ENSG00000156603.15	11	57703714	57712323	0.00553350665504922	9.32239025452642e-07	135	423
ZFAND3	ENSG00000156639.11	6	37819499	38154624	0.189849638304147	0.050709585099346	135	423
NPTN	ENSG00000156642.16	15	73560015	73634134	0.0317749478476688	0.00958043287058384	135	423
KAT6B	ENSG00000156650.12	10	74825582	75032622	0.121356275716145	0.0200848156151515	135	423
SAMD8	ENSG00000156671.12	10	75099586	75182123	0.0011591807971839	2.04323234256152e-10	135	423
RAB11FIP1	ENSG00000156675.15	8	37858618	37899467	0.0731453467105168	0.00600436077700702	135	423
MAPK13	ENSG00000156711.16	6	36127809	36144524	0.470856587535457	0.235376234861801	135	423
BAG4	ENSG00000156735.10	8	38176731	38213301	0.015257843757769	0.000595457558508155	135	423
TBC1D31	ENSG00000156787.16	8	123041968	123152153	0.544108328749748	0.380795376806243	135	423
WDYHV1	ENSG00000156795.6	8	123416725	123467230	0.530056961155123	0.410720132411633	135	423
ATAD2	ENSG00000156802.12	8	123319850	123416350	0.882539295698781	0.836628228123777	135	423
FBXO32	ENSG00000156804.7	8	123497889	123541206	0.658965872689667	0.543171625784284	135	423
NSMCE2	ENSG00000156831.7	8	125091841	125367120	0.350650209498639	0.116792889638781	135	423
ZNF689	ENSG00000156853.12	16	30602558	30624012	4.74734073487457e-06	3.61808337258149e-16	135	423
PRR14	ENSG00000156858.11	16	30650729	30656440	0.00235289592427614	8.07427634105425e-11	135	423
FBRS	ENSG00000156860.15	16	30658431	30670814	2.21433847038671e-05	1.32041888146802e-12	135	423
FRRS1	ENSG00000156869.12	1	99708703	99765793	0.00269540361610618	2.5920031883829e-09	135	423
PHKG2	ENSG00000156873.15	16	30748270	30761176	0.280263113600589	0.0632887240389361	135	423
MFSD14A	ENSG00000156875.13	1	100038097	100083377	0.00018298799489541	4.74773287818873e-12	135	423
SASS6	ENSG00000156876.9	1	100083563	100132955	1.39799042416172e-05	1.18791979205595e-15	135	423
COX6A2	ENSG00000156885.5	16	31427731	31428151	0.00041535933325409	3.56488884285588e-11	135	423
MALSU1	ENSG00000156928.4	7	23298739	23310208	0.00540773757123406	1.25262498586162e-07	135	423
VPS8	ENSG00000156931.15	3	184812143	185052614	0.136549344104362	0.0198431344006387	135	423
GALK2	ENSG00000156958.14	15	49155662	49367869	0.0924695129010122	0.000196510619059275	135	423
B3GNT7	ENSG00000156966.6	2	231395543	231401164	0.240579710860247	0.11073727658281	135	423
MPV17L	ENSG00000156968.8	16	15395754	15413268	0.0130244461338349	7.13416429869599e-05	135	423
BUB1B	ENSG00000156970.12	15	40161023	40221136	0.748941714894281	0.628321943763011	135	423
PDE6D	ENSG00000156973.13	2	231732425	231786272	0.00867311507446313	5.63250577099377e-05	135	423
EIF4A2	ENSG00000156976.16	3	186784203	186789879	0.997552985793877	0.996236894277123	135	423
BRPF1	ENSG00000156983.15	3	9731729	9748018	0.911805755743488	0.854095969300993	135	423
RPUSD3	ENSG00000156990.14	3	9837849	9844602	0.818165113615754	0.767315948485092	135	423
TATDN2	ENSG00000157014.10	3	10248023	10281218	0.243067007515115	0.0488238055275827	135	423
GHRL	ENSG00000157017.15	3	10285747	10291451	0.0502364878502183	0.00523264728031445	135	423
SEC13	ENSG00000157020.17	3	10300931	10321178	0.643014200016799	0.533922132208916	135	423
EXOG	ENSG00000157036.12	3	38496127	38525951	0.683352371528531	0.567245496106511	135	423
NTAN1	ENSG00000157045.8	16	15038574	15056079	0.43867323686627	0.148261855182298	135	423
NMNAT2	ENSG00000157064.10	1	183248237	183418602	0.319199503254187	0.131114531393671	135	423
ZFYVE9	ENSG00000157077.14	1	52142094	52346686	0.809411160031698	0.754950233411446	135	423
SMG1	ENSG00000157106.16	16	18804853	18926454	0.567426345298278	0.420746201504276	135	423
FCHO2	ENSG00000157107.13	5	72955981	73090522	0.000134894724015874	6.48292094250024e-09	135	423
RBPMS	ENSG00000157110.15	8	30384479	30572261	0.175593506394614	0.0695040966737398	135	423
TMEM171	ENSG00000157111.12	5	73120292	73131817	0.594892328520508	0.497645490248557	135	423
KLHL40	ENSG00000157119.11	3	42685519	42692544	0.554942642704877	0.382475205417266	135	423
TIMP4	ENSG00000157150.4	3	12153051	12159351	0.59274531062865	0.412018674496776	135	423
SYN2	ENSG00000157152.16	3	12004402	12191400	0.365716854088519	0.165372889736884	135	423
NRG1	ENSG00000157168.18	8	31639386	32767959	0.688546414815311	0.571420836072725	135	423
C1orf27	ENSG00000157181.15	1	186375838	186421378	0.0264180775473669	0.00111685547096646	135	423
CPT2	ENSG00000157184.6	1	53196429	53214098	0.927128655478825	0.889636983698727	135	423
NECAP2	ENSG00000157191.19	1	16440672	16460078	0.36352256862128	0.168798423328798	135	423
LRP8	ENSG00000157193.15	1	53242364	53328070	0.879722510915137	0.812808356290675	135	423
PAXIP1	ENSG00000157212.18	7	154943687	155003084	0.00669796523163003	0.000233109193002302	135	423
SSBP3	ENSG00000157216.15	1	54225465	54413479	0.167812905012235	0.0609148440466728	135	423
CLDN12	ENSG00000157224.15	7	90383721	90513402	3.24999889991111e-06	7.59566274454076e-16	135	423
MMP14	ENSG00000157227.12	14	22836557	22849027	0.223294694857655	0.0987664078243138	135	423
FZD1	ENSG00000157240.3	7	91264364	91271326	0.330314469304012	0.00921215107770395	135	423
GATAD1	ENSG00000157259.6	7	92447453	92458836	0.934753968831898	0.897929817165982	135	423
SUSD3	ENSG00000157303.10	9	93058688	93085138	0.730754133877383	0.618192860531457	135	423
TMED6	ENSG00000157315.4	16	69343248	69351809	0.00948203662472046	2.06513050611194e-05	135	423
CLEC18A	ENSG00000157322.17	16	69950705	69964347	0.498966153762311	0.140750181517468	135	423
DHRS4	ENSG00000157326.18	14	23955035	23969279	0.0584372743126176	0.0110945072237321	135	423
CLEC18C	ENSG00000157335.20	16	70173449	70187256	0.427266552341669	0.0728604153757859	135	423
ARMC12	ENSG00000157343.8	6	35737032	35749079	0.0320180488111477	0.000201478084213389	135	423
DDX19B	ENSG00000157349.16	16	70289663	70335283	0.99441302835931	0.990227778502667	135	423
ST3GAL2	ENSG00000157350.12	16	70375978	70439237	0.18713491318021	0.0259247253806705	135	423
FUK	ENSG00000157353.16	16	70454421	70480274	0.000228839827936688	5.60046959732282e-10	135	423
IL34	ENSG00000157368.10	16	70579895	70660682	7.51357685161582e-06	6.33794025501807e-13	135	423
DHRS1	ENSG00000157379.13	14	24290598	24299833	0.0218495898194736	0.000441089913565514	135	423
CACNA1D	ENSG00000157388.15	3	53328963	53812334	0.0591583613300215	0.00363225002986859	135	423
KIT	ENSG00000157404.15	4	54657918	54740715	0.492944892610686	0.298616543868816	135	423
AASDH	ENSG00000157426.13	4	56338287	56387508	0.00263965239179663	1.01192746356607e-06	135	423
ZNF19	ENSG00000157429.15	16	71465942	71565089	0.870652186265639	0.829930323358677	135	423
CACNA2D3	ENSG00000157445.14	3	54122547	55074557	0.78209478583787	0.721682747975354	135	423
RNF111	ENSG00000157450.15	15	58987655	59097419	0.289465260858651	0.126780068118801	135	423
CCNB2	ENSG00000157456.7	15	59105078	59125045	0.819676010666374	0.743345913770547	135	423
MYO1E	ENSG00000157483.8	15	59132434	59372900	0.0722050940968154	0.00594479108149208	135	423
APPL1	ENSG00000157500.10	3	57227737	57273468	0.411609006801358	0.262536922476206	135	423
AFAP1L1	ENSG00000157510.13	5	149271871	149341802	0.691764349504807	0.59607556403341	135	423
DSCR3	ENSG00000157538.13	21	37223420	37267783	0.0580116885560697	0.0120641173900884	135	423
DYRK1A	ENSG00000157540.19	21	37365933	37517450	0.773778817364934	0.678520843169587	135	423
ERG	ENSG00000157554.18	21	38380027	38661780	0.737539305897268	0.612121135644482	135	423
ETS2	ENSG00000157557.11	21	38805307	38824955	0.0760289679518168	0.0221609264265797	135	423
TSPAN18	ENSG00000157570.11	11	44726465	44932347	0.261255591331042	0.138874465234563	135	423
LCA5L	ENSG00000157578.13	21	39405844	39445803	0.85578028297366	0.737454465650482	135	423
SLC35B2	ENSG00000157593.18	6	44254096	44257890	0.080767307663147	0.00451183935072503	135	423
MX1	ENSG00000157601.13	21	41420304	41459214	0.101783828183543	0.00893289476623649	135	423
CREB3L1	ENSG00000157613.10	11	46277661	46321422	2.49940239156031e-05	2.23339054415613e-14	135	423
C2CD2	ENSG00000157617.16	21	41885112	41953890	0.788761950738665	0.69453820233184	135	423
SLC38A10	ENSG00000157637.12	17	81245000	81295547	0.0168244483131252	0.000735153126669532	135	423
C9orf43	ENSG00000157653.11	9	113410686	113429684	0.421769510555443	0.253085867997195	135	423
ZNF618	ENSG00000157657.14	9	113876282	114056591	0.263902515637049	0.155275365823631	135	423
TMEM268	ENSG00000157693.14	9	114611206	114646422	0.992677302567078	0.989005379180271	135	423
SNX22	ENSG00000157734.13	15	64151717	64157481	0.00710285229204878	1.20274562065761e-08	135	423
UBN2	ENSG00000157741.14	7	139230356	139308236	0.761517315594932	0.644020816043175	135	423
BRAF	ENSG00000157764.12	7	140719327	140924764	0.078200451950199	0.00965991327702924	135	423
SLC34A2	ENSG00000157765.11	4	25655301	25678748	0.985299912089563	0.980925252542791	135	423
PSMG3	ENSG00000157778.8	7	1567330	1571005	0.0950752930834819	0.012433728160195	135	423
CABP1	ENSG00000157782.9	12	120640552	120667324	0.000203513574248501	6.24186299357601e-12	135	423
WDR19	ENSG00000157796.17	4	39182404	39285810	0.047761012820208	0.00439850477151058	135	423
SLC37A3	ENSG00000157800.17	7	140293693	140404310	0.533025548384478	0.305999888930382	135	423
AP3S2	ENSG00000157823.16	15	89830599	89894638	0.0272261677859481	0.0015408949748213	135	423
FMNL2	ENSG00000157827.19	2	152335237	152649834	0.782278714023243	0.660861688273368	135	423
GAREM2	ENSG00000157833.12	2	26173091	26189663	0.23548411056663	0.0888386813602843	135	423
SPPL3	ENSG00000157837.15	12	120762510	120904371	0.352580445129306	0.127432555769132	135	423
DRC1	ENSG00000157856.10	2	26401916	26456711	0.00795585636763755	7.17586212110991e-05	135	423
RAB28	ENSG00000157869.14	4	13361354	13484365	0.143114236197833	0.0452539294972558	135	423
FAM213B	ENSG00000157870.14	1	2586491	2591469	0.0102292584762707	0.000102908449571712	135	423
TNFRSF14	ENSG00000157873.17	1	2556697	2565382	0.519477756716878	0.396148303558566	135	423
PANK4	ENSG00000157881.13	1	2508533	2526628	0.566966411776586	0.428894216134178	135	423
MEGF11	ENSG00000157890.17	15	65895079	66253747	0.257060916574246	0.103684364395521	135	423
C12orf43	ENSG00000157895.11	12	121000486	121016502	0.813155662927076	0.693609138783512	135	423
PEX10	ENSG00000157911.9	1	2405445	2413797	0.0761373554410901	0.0116077009491059	135	423
RER1	ENSG00000157916.19	1	2391775	2403963	0.350641368551877	0.223725148483109	135	423
RADIL	ENSG00000157927.16	7	4797055	4883719	0.398781391735278	0.324171907464535	135	423
SKI	ENSG00000157933.9	1	2228695	2310119	0.208479738700128	0.0684571385474269	135	423
WIPI2	ENSG00000157954.14	7	5190188	5233826	0.625465588969884	0.459715382415335	135	423
LDLRAP1	ENSG00000157978.11	1	25543580	25568886	0.0351935596999327	0.000544295414093357	135	423
AGAP1	ENSG00000157985.18	2	235494089	236131800	0.226430023074455	0.0926266091040904	135	423
KRTCAP3	ENSG00000157992.12	2	27442366	27446481	8.06898172620379e-05	5.25989773842092e-12	135	423
ANKRD61	ENSG00000157999.5	7	6031376	6036386	0.268109135239286	0.0981215519991997	135	423
PAFAH2	ENSG00000158006.13	1	25959767	25998157	0.457443005132346	0.290294491676057	135	423
BRE	ENSG00000158019.20	2	27889941	28338901	0.995804483306878	0.994162870996672	135	423
TRIM63	ENSG00000158022.6	1	26051304	26068436	0.361897819581855	0.145712330021254	135	423
WDR66	ENSG00000158023.9	12	121918298	122003927	0.607659095328148	0.454163106574665	135	423
MRPL17	ENSG00000158042.8	11	6680782	6683401	0.100884324555994	0.0273505132763744	135	423
DUSP2	ENSG00000158050.4	2	96143166	96145440	0.00108670353376017	4.3008179660122e-11	135	423
UBXN11	ENSG00000158062.20	1	26281523	26318363	0.0310016409589011	1.35149427322546e-11	135	423
PTPDC1	ENSG00000158079.14	9	94030794	94109856	0.404183842767213	0.241622000012603	135	423
GALNT14	ENSG00000158089.14	2	30910467	31155202	0.156854318546078	0.0422494492295945	135	423
NCK1	ENSG00000158092.6	3	136862208	136949823	0.396417660068371	0.250111885319252	135	423
HPD	ENSG00000158104.11	12	121839527	121863596	0.200648500147342	0.04231238927105	135	423
RHPN1	ENSG00000158106.13	8	143368887	143384220	0.045230288598117	0.00391604072401779	135	423
TPRG1L	ENSG00000158109.14	1	3625002	3630127	0.244830940260843	0.150730795761775	135	423
LRRC43	ENSG00000158113.12	12	122167738	122203471	0.474567460194482	0.316508087112904	135	423
AAED1	ENSG00000158122.11	9	96639577	96655303	0.000104060263968885	2.63510313437275e-15	135	423
XKR8	ENSG00000158156.7	1	27959462	27968096	0.00581773027208492	4.3234868683101e-12	135	423
CNNM4	ENSG00000158158.11	2	96760902	96811891	0.882164321373116	0.846195694519974	135	423
EYA3	ENSG00000158161.15	1	27970344	28088696	0.000410452084072083	2.38546151485953e-07	135	423
DZIP1L	ENSG00000158163.14	3	138061990	138115818	0.0058871431706264	0.000223008352425424	135	423
FANCC	ENSG00000158169.12	9	95099054	95426796	0.132955019507278	0.0371698196050656	135	423
MRAS	ENSG00000158186.12	3	138347648	138405534	0.0381245062683769	0.00487786494218627	135	423
WASF2	ENSG00000158195.10	1	27404226	27490158	0.00103405236518357	7.43286787281486e-07	135	423
ABHD3	ENSG00000158201.9	18	21650897	21704805	1.43850710827404e-05	4.89702616671612e-13	135	423
FAIM	ENSG00000158234.12	3	138608609	138633376	0.265030581465302	0.0678501207862347	135	423
FAM46B	ENSG00000158246.7	1	27005020	27012836	0.0282366801444354	0.00193481766796814	135	423
COLEC12	ENSG00000158270.11	18	316987	500722	0.483037043443678	0.307783429245548	135	423
RNF207	ENSG00000158286.12	1	6206176	6221192	0.0665118228296328	0.00616076403178756	135	423
GPR153	ENSG00000158292.6	1	6247346	6260975	0.306658085794068	0.136095509706401	135	423
AUTS2	ENSG00000158321.15	7	69598919	70793068	0.327062435745508	0.184076255618094	135	423
HIST1H2BD	ENSG00000158373.8	6	26158146	26171349	0.000786482315728589	5.65265449054449e-08	135	423
CDC25C	ENSG00000158402.18	5	138285265	138338355	0.429894461648249	0.204322433168589	135	423
HIST1H4H	ENSG00000158406.4	6	26277609	26285638	0.000540900108127572	3.06346466777734e-08	135	423
MITD1	ENSG00000158411.11	2	99161427	99181058	0.000237723766686909	4.18544744023568e-10	135	423
EIF5B	ENSG00000158417.10	2	99337353	99400474	0.452233304916704	0.230440330111966	135	423
CATIP	ENSG00000158428.3	2	218356856	218368099	0.441285119651058	0.196326302650203	135	423
CNOT11	ENSG00000158435.7	2	101252867	101270316	0.625724592843082	0.479912214231034	135	423
KCNB1	ENSG00000158445.9	20	49293394	49484297	0.00778492633837871	0.000378918071049818	135	423
TSPAN33	ENSG00000158457.5	7	129144892	129169697	0.496949858022237	0.264098849748947	135	423
AHCYL2	ENSG00000158467.16	7	129225023	129430211	0.368380579449358	0.189948291149998	135	423
B4GALT5	ENSG00000158470.5	20	49632945	49713878	0.0187832058521486	6.3691938617353e-05	135	423
CD1D	ENSG00000158473.6	1	158179947	158184896	0.478597436419745	0.33633975132914	135	423
SPATA2	ENSG00000158480.10	20	49903391	49915508	0.792903079701782	0.672225435644493	135	423
FAM86C1	ENSG00000158483.15	11	71787510	71801236	2.69343215476885e-07	3.65126105175303e-18	135	423
CPA2	ENSG00000158516.11	7	130266827	130289798	0.000233279792705773	1.64651596283645e-11	135	423
NCF1	ENSG00000158517.13	7	74773962	74789313	0.207868694380444	0.0308016238320776	135	423
ZC3H18	ENSG00000158545.15	16	88570381	88631966	0.11799533710866	0.0387054393565491	135	423
ZFAND2B	ENSG00000158552.12	2	219195237	219209651	0.00179063406580038	1.67397411043168e-09	135	423
GDPD5	ENSG00000158555.14	11	75434640	75525903	0.0842727729174008	0.00511970636737227	135	423
TMED4	ENSG00000158604.14	7	44577894	44582287	0.585696162960106	0.408976265058075	135	423
PPP1R15B	ENSG00000158615.8	1	204403387	204411791	0.0962168598282824	0.0306722212539626	135	423
COPG2	ENSG00000158623.14	7	130506297	130668647	0.000978037749973365	2.97933043398229e-07	135	423
EMSY	ENSG00000158636.16	11	76445022	76553025	0.122338934950675	0.0377950672671363	135	423
GPAT4	ENSG00000158669.11	8	41577187	41625001	0.0541963804830396	0.00529586125150317	135	423
ZSCAN12	ENSG00000158691.14	6	28378955	28399734	1.19477620628747e-08	2.11670462919168e-22	135	423
TAGLN2	ENSG00000158710.14	1	159918107	159925732	0.2883591960778	0.0889315144194405	135	423
ELK4	ENSG00000158711.13	1	205597556	205631962	0.272667481173518	0.0896749182023313	135	423
SLAMF8	ENSG00000158714.10	1	159826750	159837249	0.0766596697656927	0.02925037930969	135	423
SLC45A3	ENSG00000158715.5	1	205657851	205680459	0.306251118222419	0.126381752200246	135	423
DUSP23	ENSG00000158716.8	1	159780932	159782543	0.744557642048811	0.622350903214311	135	423
RNF166	ENSG00000158717.10	16	88696495	88706421	0.00093073290416457	4.08900979349884e-06	135	423
NBL1	ENSG00000158747.13	1	19640554	19658456	0.0682904744834158	0.00422846414550223	135	423
HTR6	ENSG00000158748.3	1	19665287	19679562	0.0176597334633724	0.000166753421313513	135	423
F11R	ENSG00000158769.17	1	160995211	161021348	0.259672485861146	0.0681933600161472	135	423
USF1	ENSG00000158773.14	1	161039251	161045977	0.00493667846257748	2.27549273784599e-05	135	423
SPATA2L	ENSG00000158792.15	16	89696365	89701705	0.000203993134149301	1.558921854328e-07	135	423
NIT1	ENSG00000158793.13	1	161118112	161125445	0.0603715652615397	0.00925762133562378	135	423
DEDD	ENSG00000158796.16	1	161121194	161132688	0.310898891699172	0.142968970153936	135	423
ZNF276	ENSG00000158805.11	16	89720400	89740903	0.032383129438749	0.0011799462170677	135	423
NPM2	ENSG00000158806.13	8	22024125	22036897	0.0652027336861319	0.00963930748341277	135	423
FGF17	ENSG00000158815.10	8	22042398	22048809	0.274462975660519	0.125047432551464	135	423
CDA	ENSG00000158825.5	1	20588948	20618908	2.36936524394361e-07	2.2934993815404e-13	135	423
PINK1	ENSG00000158828.7	1	20633455	20645723	0.215388204466196	0.0890834488543739	135	423
B4GALT3	ENSG00000158850.14	1	161171310	161176848	0.0014084291181089	1.10947423064634e-08	135	423
DMTN	ENSG00000158856.17	8	22048995	22082527	0.972702842355999	0.961953144326965	135	423
ADAMTS4	ENSG00000158859.9	1	161184308	161199056	0.631916023471584	0.514644885318225	135	423
FAM160B2	ENSG00000158863.21	8	22089184	22104898	0.159727854748014	0.0507881068633978	135	423
NDUFS2	ENSG00000158864.12	1	161197104	161214395	0.906235227988972	0.854132416215932	135	423
SLC5A11	ENSG00000158865.12	16	24845841	24911628	1.24369275993323e-07	8.00804739885914e-16	135	423
FCER1G	ENSG00000158869.10	1	161215234	161220699	0.000641004629357342	5.56822257204252e-07	135	423
APOA2	ENSG00000158874.11	1	161222292	161223631	0.573211212365396	0.458352146730904	135	423
TOMM40L	ENSG00000158882.14	1	161225939	161230344	0.047776810161388	0.00342583246428829	135	423
MPZ	ENSG00000158887.15	1	161304735	161309954	0.30711696764364	0.197553714900389	135	423
CCAR2	ENSG00000158941.16	8	22604632	22620417	0.0482378862478865	0.00316672981541656	135	423
CACHD1	ENSG00000158966.13	1	64470792	64693058	0.868138182027835	0.825455491333857	135	423
CDC42SE2	ENSG00000158985.13	5	131245493	131398447	0.000186529629845832	1.09539543727867e-09	135	423
RAPGEF6	ENSG00000158987.20	5	131423921	131635236	1.15741204563998e-05	8.32315177810913e-14	135	423
EPB41	ENSG00000159023.19	1	28887091	29119427	0.000447389728587651	1.29331650230284e-10	135	423
MIS18A	ENSG00000159055.3	21	32268219	32279069	0.418146487850295	0.249561829908381	135	423
ALG8	ENSG00000159063.12	11	78100936	78139660	0.681424944857222	0.478190935740035	135	423
FBXW5	ENSG00000159069.13	9	136940435	136944687	0.0669258526812111	0.0132914412649447	135	423
C21orf59	ENSG00000159079.18	21	32592079	32612866	0.473896839565973	0.325412391165314	135	423
SYNJ1	ENSG00000159082.17	21	32628759	32728048	0.827700580080251	0.746944960530044	135	423
PAXBP1	ENSG00000159086.14	21	32733899	32771858	0.520709503528502	0.305900630564617	135	423
IFNAR2	ENSG00000159110.19	21	33229901	33263872	0.372566470829442	0.219740934496211	135	423
MRPL10	ENSG00000159111.12	17	47823272	47831534	0.0117419009075352	4.98877500873386e-08	135	423
IFNGR2	ENSG00000159128.14	21	33402896	33479348	0.684063914329997	0.55345271445557	135	423
GART	ENSG00000159131.16	21	33503931	33543491	0.81971156467238	0.726326208964373	135	423
SON	ENSG00000159140.19	21	33542893	33577481	0.0225109739742437	0.00360066163043854	135	423
DONSON	ENSG00000159147.17	21	33559542	33588708	0.174973578738432	0.0352410982994062	135	423
SV2A	ENSG00000159164.9	1	149903318	149917882	0.0181579451954638	0.00357883044680802	135	423
STC1	ENSG00000159167.11	8	23841915	23854807	0.891629167500522	0.843980108967888	135	423
TNNI1	ENSG00000159173.18	1	201403768	201429866	0.968122566490963	0.95943899725293	135	423
CSRP1	ENSG00000159176.13	1	201483530	201509456	0.053092172172477	0.0124709319517222	135	423
C1QC	ENSG00000159189.11	1	22643630	22648110	0.300484446982235	0.121354764370386	135	423
KCNE2	ENSG00000159197.3	21	34364024	34371389	0.0746341049853661	0.0112940190418698	135	423
ATP5G1	ENSG00000159199.13	17	48892765	48895871	0.0937087285625541	0.0146269286656574	135	423
RCAN1	ENSG00000159200.17	21	34513142	34615142	0.221314932495138	0.0694388066339345	135	423
UBE2Z	ENSG00000159202.17	17	48908369	48929056	0.22330090827046	0.0470802032405093	135	423
CIART	ENSG00000159208.15	1	150282543	150287093	0.00648162757584678	2.24226053098145e-14	135	423
SNF8	ENSG00000159210.9	17	48929316	48945117	9.441515078883e-07	3.55547752139591e-12	135	423
CCDC24	ENSG00000159214.12	1	43991359	43996482	4.79849117057637e-07	2.67210582739124e-12	135	423
RUNX1	ENSG00000159216.18	21	34787801	36004667	0.00283846897749019	2.57061519153907e-05	135	423
CBR1	ENSG00000159228.12	21	36070950	36073166	0.000822846157502496	3.98318561915356e-06	135	423
CBR3	ENSG00000159231.5	21	36134912	36146255	0.759316146172808	0.674826813515211	135	423
ACTC1	ENSG00000159251.6	15	34788096	34796139	0.881172037996257	0.827924943435374	135	423
MORC3	ENSG00000159256.12	21	36333646	36384829	0.278271493282602	0.0806921568379618	135	423
CHAF1B	ENSG00000159259.7	21	36385378	36419015	0.109935120838215	0.017650088996679	135	423
HLCS	ENSG00000159267.14	21	36750888	36990236	0.0131166426878808	0.00273833632648459	135	423
ARHGAP27	ENSG00000159314.11	17	45393902	45434421	0.000133243183026986	9.90846416262349e-09	135	423
ADPGK	ENSG00000159322.17	15	72751369	72785846	0.113774787407935	0.0260904555105374	135	423
PTMS	ENSG00000159335.15	12	6765516	6770952	0.940993835366935	0.918659042430057	135	423
PADI4	ENSG00000159339.13	1	17308195	17364004	0.138242502994313	0.0654200007647906	135	423
ADIPOR1	ENSG00000159346.12	1	202940823	202958572	0.120610053374047	0.0303938182260582	135	423
CYB5R1	ENSG00000159348.12	1	202961869	202967280	0.06632022812688	0.00514836257890706	135	423
PSMD4	ENSG00000159352.15	1	151254703	151267479	0.0601450730059552	0.00922501869676067	135	423
ATP13A2	ENSG00000159363.17	1	16985958	17011928	0.831568383564346	0.754971458123493	135	423
M1AP	ENSG00000159374.17	2	74557883	74648338	0.0100036639825911	3.19769259288988e-05	135	423
PSMB4	ENSG00000159377.10	1	151399534	151401944	0.593708127799991	0.440785862007191	135	423
BTG2	ENSG00000159388.5	1	203305491	203309602	0.0409192468068914	0.00339936436767929	135	423
HK2	ENSG00000159399.9	2	74833988	74893359	0.383137349471673	0.0953308262565974	135	423
C1R	ENSG00000159403.15	12	7080209	7092607	0.271014850285822	0.113391949448171	135	423
CELF3	ENSG00000159409.14	1	151702404	151716814	0.800171713785534	0.696945347555689	135	423
ALDH4A1	ENSG00000159423.16	1	18871430	18902781	0.00595969772115304	3.87380538562113e-05	135	423
STARD9	ENSG00000159433.11	15	42575659	42720981	0.201495931267758	0.0774404567585794	135	423
THEM4	ENSG00000159445.12	1	151873584	151909808	0.545085729072596	0.375452942154301	135	423
UBR1	ENSG00000159459.11	15	42942897	43106113	0.398286136174785	0.136368180179355	135	423
AMFR	ENSG00000159461.14	16	56361452	56425538	0.0509394088216745	0.00156917209957587	135	423
MED8	ENSG00000159479.16	1	43383917	43389808	0.505303013352709	0.282934720597197	135	423
RGL4	ENSG00000159496.14	22	23688136	23699176	4.29252357112153e-05	3.27669558052683e-10	135	423
RSPRY1	ENSG00000159579.13	16	57186137	57240475	0.227475121210631	0.0600497127256386	135	423
CCDC17	ENSG00000159588.14	1	45620044	45624057	0.000584780693189022	6.97377697440017e-14	135	423
GPBP1L1	ENSG00000159592.10	1	45627304	45687146	3.70927663619823e-07	1.45322455026633e-18	135	423
NAE1	ENSG00000159593.14	16	66802875	66873256	7.7646592864493e-07	8.01205910042728e-15	135	423
TMEM69	ENSG00000159596.6	1	45687214	45694323	7.43297764803451e-06	2.43062499746833e-14	135	423
ADGRG5	ENSG00000159618.15	16	57542421	57591681	0.0547500560581294	0.0100430189397822	135	423
DRC7	ENSG00000159625.14	16	57694793	57731805	1.07152996451686e-06	1.02471787704027e-14	135	423
ACE	ENSG00000159640.15	17	63477061	63498380	0.544674867201839	0.298208487800912	135	423
TEPP	ENSG00000159648.11	16	57976435	57987571	0.851985678722963	0.808294342725905	135	423
EFCAB14	ENSG00000159658.10	1	46675159	46719064	0.261610416989849	0.0377809707267515	135	423
SPON2	ENSG00000159674.11	4	1166932	1208962	0.897300534177288	0.838113839128707	135	423
CHCHD6	ENSG00000159685.10	3	126704220	126960406	0.334696274393055	0.178855580547157	135	423
CTBP1	ENSG00000159692.15	4	1211448	1249137	0.824896046507085	0.755925715823163	135	423
TPPP3	ENSG00000159713.10	16	67389809	67393535	6.1751709394642e-07	9.64468909847677e-16	135	423
ZDHHC1	ENSG00000159714.10	16	67394419	67416474	0.257740220074718	0.109804529849202	135	423
ATP6V0D1	ENSG00000159720.11	16	67438019	67481237	0.011684760659529	6.52059560850756e-07	135	423
AGRP	ENSG00000159723.4	16	67482571	67483813	0.000107520624158238	4.07572319459721e-15	135	423
ZFYVE28	ENSG00000159733.13	4	2269582	2418663	0.0390050986823858	0.00304243803239294	135	423
CARMIL2	ENSG00000159753.13	16	67644919	67657511	0.00101521052262745	1.78186990116536e-14	135	423
C16orf86	ENSG00000159761.14	16	67666816	67668758	0.00036377304993056	2.70357379825852e-15	135	423
PIP	ENSG00000159763.3	7	143132077	143139746	0.477521016323813	0.227788758170187	135	423
FAM131B	ENSG00000159784.17	7	143353400	143362752	4.11024653429059e-05	4.25040692060594e-12	135	423
RGS12	ENSG00000159788.18	4	3314147	3439913	0.035871370481139	0.00295598576477213	135	423
PSKH1	ENSG00000159792.9	16	67893272	67929491	5.44553619733826e-05	1.29598272335595e-16	135	423
ZYX	ENSG00000159840.15	7	143381080	143391097	2.07660983046366e-12	1.07127478935831e-23	135	423
ABR	ENSG00000159842.14	17	1003672	1229021	0.896218860977762	0.862590713076682	135	423
CCDC117	ENSG00000159873.9	22	28772674	28789301	0.166627884426953	0.0608032474013555	135	423
ZNF230	ENSG00000159882.12	19	44002948	44013926	0.584061466730502	0.376591912332094	135	423
CCDC107	ENSG00000159884.11	9	35658290	35658727	0.042398827879448	0.00140714919591686	135	423
ZNF222	ENSG00000159885.13	19	44025342	44033112	0.137857769388929	0.0244099457278656	135	423
NPR2	ENSG00000159899.14	9	35792154	35809403	0.0238993620329374	0.00047452492352431	135	423
ZNF221	ENSG00000159905.14	19	43951223	43967709	0.095135649957942	0.0220532038042335	135	423
ZNF233	ENSG00000159915.12	19	44259880	44275317	0.778205043064116	0.641044109985472	135	423
ZNF235	ENSG00000159917.15	19	44228729	44305046	0.194802678729456	0.0720706317793451	135	423
GNE	ENSG00000159921.14	9	36214441	36277056	0.486239672008579	0.293234269157099	135	423
TNFRSF13C	ENSG00000159958.6	22	41922023	41926818	0.752134715830348	0.660202136176163	135	423
ARHGAP35	ENSG00000160007.18	19	46918676	47005077	0.311497884140508	0.122573117604759	135	423
PTGIR	ENSG00000160013.8	19	46620468	46625118	0.721713998166959	0.634059596115328	135	423
CALM3	ENSG00000160014.16	19	46601236	46610793	0.135635186477639	0.0282369534543271	135	423
DFFA	ENSG00000160049.11	1	10456522	10472526	0.985752592035649	0.979154924352109	135	423
CCDC28B	ENSG00000160050.14	1	32200386	32205387	0.149132966880944	0.0175070308836247	135	423
IQCC	ENSG00000160051.11	1	32205759	32208687	0.219801765833179	0.0340514808412696	135	423
TMEM234	ENSG00000160055.19	1	32214477	32222357	0.443486902415108	0.225172705029117	135	423
BSDC1	ENSG00000160058.18	1	32365103	32394448	7.74467159704943e-05	4.83521983704359e-17	135	423
ZBTB8A	ENSG00000160062.14	1	32539427	32605939	1.35941553698314e-05	1.4779299226201e-14	135	423
ATAD3B	ENSG00000160072.19	1	1471769	1496202	0.596114331570477	0.45231424879304	135	423
SSU72	ENSG00000160075.11	1	1541673	1574869	0.47596246450584	0.298998690759625	135	423
UBE2J2	ENSG00000160087.20	1	1253909	1273885	0.697400648017339	0.602492012882907	135	423
ZNF362	ENSG00000160094.14	1	33256545	33300719	0.00137705216270053	2.88085844733432e-10	135	423
FNDC5	ENSG00000160097.16	1	32862268	32872482	0.827636125233339	0.756132746520605	135	423
CPAMD8	ENSG00000160111.12	19	16892947	17026815	0.123083817707255	0.0397915962120311	135	423
NR2F6	ENSG00000160113.5	19	17231883	17245940	0.00140121274577671	4.39926342750879e-06	135	423
ANKLE1	ENSG00000160117.14	19	17281645	17287646	0.150803154389686	0.0223326008201	135	423
CCDC58	ENSG00000160124.9	3	122359591	122383231	0.593364875333031	0.482296081131922	135	423
KALRN	ENSG00000160145.15	3	124080023	124723787	0.655716598294731	0.542813795486511	135	423
CILP2	ENSG00000160161.9	19	19538248	19546659	0.0161652972319048	0.000796432595702744	135	423
ABCG1	ENSG00000160179.18	21	42199689	42297244	0.414767260934827	0.207522786164999	135	423
TFF3	ENSG00000160180.15	21	42311667	42315651	0.384226881927335	0.256115060785687	135	423
TMPRSS3	ENSG00000160183.13	21	42371890	42396846	0.0203546747214233	0.00089618437596281	135	423
RSPH1	ENSG00000160188.9	21	42472486	42496354	0.67860960117107	0.558350184888518	135	423
SLC37A1	ENSG00000160190.13	21	42496008	42581440	0.0519538768398561	0.00890606955262378	135	423
PDE9A	ENSG00000160191.17	21	42653636	42775509	0.00353989037468967	5.69342784588968e-05	135	423
WDR4	ENSG00000160193.11	21	42843094	42879568	0.000334468972199745	1.60920308770176e-07	135	423
NDUFV3	ENSG00000160194.17	21	42879644	42913304	0.0621185414333687	0.00407056910056544	135	423
PKNOX1	ENSG00000160199.14	21	42974510	43033931	0.821387565831276	0.73093435408993	135	423
CBS	ENSG00000160200.17	21	43053191	43076943	0.115940870167804	0.0140443216213086	135	423
U2AF1	ENSG00000160201.11	21	43092956	43107587	0.590745127757313	0.445474799264926	135	423
RRP1B	ENSG00000160208.12	21	43659548	43696079	0.0132386029326995	1.32501971110395e-06	135	423
PDXK	ENSG00000160209.18	21	43719094	43762307	0.000103497067839467	1.86405737840058e-08	135	423
CSTB	ENSG00000160213.6	21	43772511	43776445	1.46009155207541e-07	3.83789252963446e-13	135	423
RRP1	ENSG00000160214.12	21	43789513	43805293	0.575581785695642	0.408533513628242	135	423
AGPAT3	ENSG00000160216.18	21	43865186	43986536	0.715021163360318	0.570858850868115	135	423
TRAPPC10	ENSG00000160218.12	21	44012319	44106552	0.354718916421575	0.190124750960739	135	423
C21orf33	ENSG00000160221.16	21	44133605	44145723	0.31758583517795	0.0922899998764891	135	423
ICOSLG	ENSG00000160223.16	21	44222991	44240966	0.0210772431998466	0.00365980569455257	135	423
AIRE	ENSG00000160224.16	21	44285880	44298219	0.120158326080094	0.0141934808949447	135	423
C21orf2	ENSG00000160226.15	21	44329232	44339375	0.0288121100779028	0.00170413627134639	135	423
ZNF66	ENSG00000160229.11	19	20776304	20807322	0.00958396763183748	0.000208484264201987	135	423
LRRC3	ENSG00000160233.7	21	44455486	44462196	0.767666366769016	0.712413190039411	135	423
ITGB2	ENSG00000160255.17	21	44885953	44931989	0.0168597422106996	7.39873463392929e-05	135	423
FAM207A	ENSG00000160256.12	21	44940010	44976989	0.337249510667873	0.187376092957803	135	423
RALGDS	ENSG00000160271.14	9	133097720	133149334	0.896950326439504	0.86395433250111	135	423
FTCD	ENSG00000160282.13	21	46136262	46155567	0.484951785843388	0.332021923264411	135	423
SPATC1L	ENSG00000160284.14	21	46161148	46184476	2.53774137302789e-07	5.18109118753917e-10	135	423
LSS	ENSG00000160285.14	21	46188141	46228824	0.0012767034785485	1.5360975384937e-06	135	423
VAV2	ENSG00000160293.16	9	133761894	133992604	0.363922400786596	0.188440550851405	135	423
MCM3AP	ENSG00000160294.10	21	46236829	46286297	0.869937887207704	0.80097691577882	135	423
C21orf58	ENSG00000160298.17	21	46300181	46323875	0.469126160387239	0.346753744375004	135	423
PCNT	ENSG00000160299.16	21	46324122	46445769	0.00478485517793236	2.19572735121192e-06	135	423
DIP2A	ENSG00000160305.17	21	46458899	46569852	0.043537083130957	3.59282315243244e-05	135	423
S100B	ENSG00000160307.9	21	46598962	46605208	0.733159524375032	0.546060353133117	135	423
PRMT2	ENSG00000160310.17	21	46635167	46665124	0.00337495003532298	1.46556632520773e-05	135	423
CLDND2	ENSG00000160318.6	19	51367098	51369003	0.108769916138354	0.0365019216083014	135	423
ADAMTS13	ENSG00000160323.18	9	133414358	133459402	0.461579633038137	0.344780976170071	135	423
CACFD1	ENSG00000160325.14	9	133459965	133470848	0.476408453115317	0.359404368123225	135	423
SLC2A6	ENSG00000160326.13	9	133471095	133479137	0.928731239371016	0.900290990615116	135	423
ZNF761	ENSG00000160336.14	19	53445001	53458261	0.924939222504351	0.903559243468911	135	423
FCN2	ENSG00000160339.15	9	134880812	134887520	0.270524040952322	0.14051443226576	135	423
C9orf116	ENSG00000160345.12	9	135495181	135501698	0.435708548115163	0.302273422036707	135	423
ZNF714	ENSG00000160352.15	19	21082159	21125270	0.000836157695010224	2.57219928417967e-07	135	423
GPSM1	ENSG00000160360.12	9	136327476	136359479	0.129464494569256	0.0174368801834666	135	423
C19orf47	ENSG00000160392.13	19	40319536	40348455	0.187262282158105	0.0267814180169514	135	423
HIPK4	ENSG00000160396.8	19	40379271	40390187	0.412274272310592	0.20820171678559	135	423
CFAP157	ENSG00000160401.14	9	127706992	127715337	0.729617198329928	0.57431721699639	135	423
TOR2A	ENSG00000160404.17	9	127731601	127735317	0.00602660492894657	9.76256134743813e-05	135	423
ST6GALNAC6	ENSG00000160408.14	9	127885321	127905408	0.0158803852995109	0.00340414299902676	135	423
SHKBP1	ENSG00000160410.14	19	40576851	40591399	0.884271882856843	0.763676613747801	135	423
RDH13	ENSG00000160439.15	19	55039108	55071291	2.63767631524523e-11	4.22597798330919e-23	135	423
ZER1	ENSG00000160445.10	9	128729786	128772414	0.425592809642968	0.163509289665392	135	423
ZDHHC12	ENSG00000160446.18	9	128720919	128724127	0.616357152484707	0.51719447605794	135	423
PKN3	ENSG00000160447.6	9	128702523	128720868	2.13147866285482e-06	5.58461075881261e-11	135	423
SPTBN4	ENSG00000160460.15	19	40466241	40576464	0.433092489737474	0.271116374805966	135	423
BRSK1	ENSG00000160469.16	19	55282072	55312533	0.517153001450805	0.394652521836958	135	423
COX6B2	ENSG00000160471.12	19	55349306	55354814	0.131513960166013	0.0275048818651136	135	423
PLPP7	ENSG00000160539.4	9	131289694	131309262	0.549801539624412	0.387985292076893	135	423
TAOK1	ENSG00000160551.11	17	29390464	29551904	5.82483386966723e-05	2.59575764324167e-16	135	423
MED27	ENSG00000160563.13	9	131860107	132079908	0.534024793425972	0.363096715347587	135	423
DEDD2	ENSG00000160570.13	19	42198598	42220140	0.0628463915761088	0.00707182157122902	135	423
SIK3	ENSG00000160584.15	11	116843402	117098437	0.439948489899721	0.285517703075514	135	423
MPZL3	ENSG00000160588.9	11	118226690	118252350	0.00100950719532683	3.31299505554238e-06	135	423
JAML	ENSG00000160593.18	11	118193740	118225094	0.674977714198774	0.576852978145584	135	423
NEK8	ENSG00000160602.13	17	28725897	28743455	0.806359850490096	0.68773818951116	135	423
TLCD1	ENSG00000160606.10	17	28724360	28727935	3.38477609316135e-05	1.81116474728077e-13	135	423
PCSK7	ENSG00000160613.12	11	117204783	117232525	0.331639511122956	0.157436854703822	135	423
SAFB	ENSG00000160633.12	19	5623035	5668478	0.286721764702214	0.12870567181601	135	423
S100A1	ENSG00000160678.11	1	153627926	153632033	0.0337787262750825	0.0013399499741214	135	423
CHTOP	ENSG00000160679.12	1	153634111	153646306	0.57911135991866	0.395306321801157	135	423
ZBTB7B	ENSG00000160685.13	1	155002630	155018519	0.302253231794509	0.203336811880221	135	423
FLAD1	ENSG00000160688.18	1	154983338	154993111	0.00101930022617847	4.69161131189648e-07	135	423
SHC1	ENSG00000160691.18	1	154962624	154974395	7.26196061070538e-06	8.66136304028329e-12	135	423
VPS11	ENSG00000160695.14	11	119067699	119081978	0.029526628933304	0.00126692180661842	135	423
NLRX1	ENSG00000160703.15	11	119166568	119184016	0.198028294025614	0.0724264488458621	135	423
ADAR	ENSG00000160710.15	1	154582062	154627999	0.419218109918387	0.276652296115643	135	423
IL6R	ENSG00000160712.12	1	154405193	154469450	0.171585885472849	0.0278704369137357	135	423
UBE2Q1	ENSG00000160714.9	1	154548577	154559028	0.909185936540759	0.841059268428078	135	423
CHRNB2	ENSG00000160716.5	1	154567781	154580026	0.129187932128269	0.0697965001996978	135	423
CRTC2	ENSG00000160741.16	1	153947669	153958625	0.320631035152443	0.103758878231151	135	423
ANO10	ENSG00000160746.12	3	43354859	43691594	0.322064979990353	0.210828635962412	135	423
FDPS	ENSG00000160752.14	1	155308748	155319802	0.0336589417301948	0.000852040071776279	135	423
RUSC1	ENSG00000160753.15	1	155321696	155331114	0.983077978491317	0.974857592809785	135	423
FAM189B	ENSG00000160767.20	1	155247205	155255483	0.0317532185895372	0.000755332966106501	135	423
PAQR6	ENSG00000160781.15	1	156243322	156248117	1.98176503383998e-11	5.31227976478175e-28	135	423
PMF1	ENSG00000160783.19	1	156212993	156240042	0.184758837461466	0.019529057817951	135	423
SLC25A44	ENSG00000160785.13	1	156193932	156212796	0.00125870180613623	2.01828966651893e-12	135	423
LMNA	ENSG00000160789.19	1	156082573	156140089	0.353976442480769	0.193762866267986	135	423
CCR5	ENSG00000160791.13	3	46370854	46376206	0.194722433450039	0.0690832584630146	135	423
NBEAL2	ENSG00000160796.16	3	46979683	47009703	0.756630404067531	0.600366793745514	135	423
CCDC12	ENSG00000160799.11	3	46921726	46982010	0.918504420497074	0.879656806013194	135	423
PTH1R	ENSG00000160801.13	3	46877746	46903799	0.187708950094176	0.0388141258629501	135	423
UBQLN4	ENSG00000160803.7	1	156035301	156053794	0.18112384761373	0.0419086321350856	135	423
MYL3	ENSG00000160808.9	3	46857872	46882169	0.514554563573567	0.371539351569794	135	423
PPP1R35	ENSG00000160813.6	7	100435462	100436565	0.0768791968402561	0.0199908242611428	135	423
GPATCH4	ENSG00000160818.16	1	156594487	156601490	0.129011976361384	0.0166661199084511	135	423
AZGP1	ENSG00000160862.12	7	99966720	99976157	0.0263244094600527	0.0015061879216163	135	423
FGFR4	ENSG00000160867.14	5	177086886	177098144	0.429514382233502	0.246485041128725	135	423
NACC1	ENSG00000160877.5	19	13118103	13141020	0.0827795901000124	0.00933934117263207	135	423
CYP11B1	ENSG00000160882.11	8	142872357	142879846	0.666873854960351	0.518579132419011	135	423
HK3	ENSG00000160883.10	5	176880896	176899332	0.166180552787381	0.0456604996754452	135	423
IER2	ENSG00000160888.6	19	13150415	13154908	0.590043510952667	0.472980606136354	135	423
ZNF394	ENSG00000160908.14	7	99493240	99500324	0.352717593877977	0.123664150293731	135	423
CPSF4	ENSG00000160917.14	7	99438922	99457371	0.61101304945565	0.439950004781698	135	423
LY6E	ENSG00000160932.10	8	143017982	143023832	0.216346547902871	0.0423315111201335	135	423
VPS28	ENSG00000160948.13	8	144423601	144428563	0.606258952447544	0.378102754690716	135	423
TONSL	ENSG00000160949.16	8	144428808	144444444	0.211716093912769	0.0316845134301243	135	423
MUM1	ENSG00000160953.15	19	1354711	1378431	0.0141978547135627	0.00208567345948415	135	423
RECQL4	ENSG00000160957.12	8	144511288	144517845	0.864286763229944	0.823856690148043	135	423
LRRC14	ENSG00000160959.7	8	144517992	144525178	0.104587724328237	0.0203240309385589	135	423
ZNF333	ENSG00000160961.11	19	14690049	14732392	4.94385388457161e-05	1.93976489255403e-09	135	423
PPP1R16A	ENSG00000160972.9	8	144477983	144502121	0.236140076963726	0.0253806928381311	135	423
ORAI2	ENSG00000160991.15	7	102433106	102456237	0.00211575428260053	7.99222550199332e-09	135	423
ALKBH4	ENSG00000160993.3	7	102456822	102464876	0.0100767398561561	4.23154563492357e-05	135	423
SH2B2	ENSG00000160999.10	7	102285091	102321711	0.481661058359224	0.225134674007886	135	423
MRNIP	ENSG00000161010.14	5	179835133	179858887	0.410110254434224	0.267086731654485	135	423
SQSTM1	ENSG00000161011.19	5	179806398	179837265	0.0026895222038952	8.51594452599932e-05	135	423
MGAT4B	ENSG00000161013.16	5	179797597	179806934	0.0897488606607246	0.00718205992279376	135	423
RPL8	ENSG00000161016.17	8	144789766	144792587	0.000227984509156808	3.11290295992785e-08	135	423
MAML1	ENSG00000161021.11	5	179732850	179796252	0.840209351845369	0.781091517174264	135	423
LRWD1	ENSG00000161036.12	7	102464929	102473117	0.862339458449066	0.687636712813075	135	423
FBXL13	ENSG00000161040.16	7	102813230	103074843	0.688306130170395	0.582821699457312	135	423
NAPEPLD	ENSG00000161048.11	7	103099776	103149560	0.631292229832662	0.433959905898698	135	423
SCGB3A1	ENSG00000161055.3	5	180590103	180591540	4.41251942724238e-09	7.90721965152605e-20	135	423
PSMC2	ENSG00000161057.11	7	103344254	103369395	0.000218733445947113	3.70268806777016e-13	135	423
MFSD12	ENSG00000161091.12	19	3538331	3574290	0.817707955996074	0.76541539066777	135	423
YDJC	ENSG00000161179.13	22	21628089	21630064	0.13026132714007	0.0209517858198687	135	423
CCDC116	ENSG00000161180.10	22	21632716	21637327	0.319180795955586	0.143289787992195	135	423
DVL3	ENSG00000161202.17	3	184155388	184173610	0.174367179419593	0.0380596250474854	135	423
AP2M1	ENSG00000161203.13	3	184174689	184184091	0.155410371241917	0.0264474870811233	135	423
ABCF3	ENSG00000161204.11	3	184186023	184194007	0.411051209392128	0.17065386825715	135	423
PCYT1A	ENSG00000161217.11	3	196214222	196287957	0.663007762129206	0.575599388213557	135	423
FBXO27	ENSG00000161243.8	19	38990714	39032785	0.362311898095424	0.175859830935355	135	423
DMKN	ENSG00000161249.20	19	35497220	35513658	0.16142778674383	0.0442575246838649	135	423
U2AF1L4	ENSG00000161265.14	19	35742464	35744981	0.163520665117263	0.0379801510566416	135	423
BDH1	ENSG00000161267.11	3	197509783	197573323	0.508624318994592	0.305231226082231	135	423
THAP8	ENSG00000161277.10	19	36034985	36054762	0.349142114321191	0.189172981757569	135	423
COX7A1	ENSG00000161281.10	19	36150922	36152869	0.35066471494935	0.167345688021458	135	423
ZNF382	ENSG00000161298.17	19	36604817	36634113	0.000156923071508786	1.23546536038538e-11	135	423
LRRC56	ENSG00000161328.10	11	537527	554863	0.528844049579328	0.371236218124448	135	423
PLXDC1	ENSG00000161381.13	17	39063303	39154394	6.85916635131245e-08	2.7823137356689e-16	135	423
PGAP3	ENSG00000161395.13	17	39671122	39696797	0.425305551752522	0.205715183133205	135	423
IKZF3	ENSG00000161405.16	17	39757715	39864188	0.169531932200246	0.0192621955920435	135	423
GRIN2C	ENSG00000161509.13	17	74842023	74861504	0.0516025339214008	0.0026708824320261	135	423
FDXR	ENSG00000161513.11	17	74862497	74873031	0.767720549297977	0.712406538549476	135	423
SAP30BP	ENSG00000161526.14	17	75667190	75708062	0.000853835958078905	1.30323874023201e-05	135	423
ACOX1	ENSG00000161533.11	17	75941507	75979219	0.000159645453647296	4.88411913560464e-10	135	423
PRPSAP1	ENSG00000161542.16	17	76309486	76384521	0.455473231972999	0.341401646485265	135	423
CYGB	ENSG00000161544.9	17	76527356	76551175	0.232905560659905	0.0674585576857249	135	423
SRSF2	ENSG00000161547.16	17	76734115	76736189	0.489309573310863	0.377080799616525	135	423
ZNF577	ENSG00000161551.14	19	51804816	51887976	0.877023398615779	0.833810884528791	135	423
TMEM143	ENSG00000161558.10	19	48332356	48364237	0.931679404501819	0.900675509556613	135	423
ALDH16A1	ENSG00000161618.9	19	49453169	49471048	0.89741922276062	0.820455341953134	135	423
DCD	ENSG00000161634.11	12	54644591	54648493	0.811483097677287	0.726104534149561	135	423
ITGA5	ENSG00000161638.10	12	54395261	54419460	0.403496353447114	0.296442681931139	135	423
SIGLEC11	ENSG00000161640.15	19	49948985	49961172	5.50833750698642e-05	3.47014616073565e-11	135	423
ZNF385A	ENSG00000161642.17	12	54369133	54391298	0.257671630325565	0.0580248731216105	135	423
MPP3	ENSG00000161647.18	17	43800799	43833170	0.175332665085274	0.0610836765277349	135	423
NAGS	ENSG00000161653.10	17	44004546	44009060	0.0629685650431623	0.00858310538082439	135	423
LSM12	ENSG00000161654.9	17	44034635	44067619	0.65650123210935	0.380020164709216	135	423
ASB16	ENSG00000161664.6	17	44170447	44179083	0.000592177832630717	8.13009934019388e-08	135	423
EMC10	ENSG00000161671.16	19	50476943	50490870	0.413065249371683	0.277447563485928	135	423
JOSD2	ENSG00000161677.11	19	50505998	50511353	0.690408830315092	0.582869209068887	135	423
FAM171A2	ENSG00000161682.14	17	44353215	44363875	0.000246328492970114	7.88081902307547e-12	135	423
DBF4B	ENSG00000161692.17	17	44708608	44752264	0.532839634844185	0.311934023188652	135	423
PLCD3	ENSG00000161714.11	17	45109017	45133354	0.0955750818237775	0.0167189787101474	135	423
FMNL3	ENSG00000161791.13	12	49636499	49708165	0.546800206150521	0.418480341007949	135	423
RACGAP1	ENSG00000161800.12	12	49989162	50033136	0.339430489558263	0.14463013732637	135	423
LARP4	ENSG00000161813.21	12	50392383	50480004	0.0978883613304015	0.0231469469101082	135	423
GRASP	ENSG00000161835.10	12	52006940	52015889	0.00633291861996751	0.000305392259462618	135	423
RAVER1	ENSG00000161847.13	19	10316212	10333435	0.0298350370180214	0.00160113342842271	135	423
SYCE2	ENSG00000161860.7	19	12898786	12919276	0.77906944954869	0.692045013231529	135	423
SPC24	ENSG00000161888.11	19	11137312	11155808	0.708809848039417	0.64294966118824	135	423
IP6K3	ENSG00000161896.11	6	33721670	33746905	0.819822874428112	0.722933350657553	135	423
LEMD2	ENSG00000161904.11	6	33771202	33789136	0.7895730085334	0.676825145329054	135	423
ALOX15	ENSG00000161905.12	17	4630902	4642294	0.120234247264036	0.0347047496754262	135	423
TREML1	ENSG00000161911.11	6	41149342	41154337	0.913808804785553	0.875461090511097	135	423
ZNF653	ENSG00000161914.9	19	11483427	11505915	0.325551048322243	0.147464774985177	135	423
MED11	ENSG00000161920.9	17	4731428	4733525	0.892464310057879	0.859250929465324	135	423
CXCL16	ENSG00000161921.14	17	4733611	4739922	0.123877131619333	0.0160035911459149	135	423
SCIMP	ENSG00000161929.14	17	5208961	5234860	0.00216279346984147	7.20483975282485e-06	135	423
BCL6B	ENSG00000161940.10	17	7023020	7030290	0.152474884621139	0.0534664604659619	135	423
ASGR2	ENSG00000161944.16	17	7101322	7115700	0.0567742397147365	0.0112876389369604	135	423
TNFSF13	ENSG00000161955.16	17	7558292	7561608	0.387842200713243	0.202645013964624	135	423
SENP3	ENSG00000161956.12	17	7561875	7571969	0.189443053145918	0.0407164266372633	135	423
FGF11	ENSG00000161958.10	17	7438273	7444937	0.934530192423477	0.900065446778773	135	423
EIF4A1	ENSG00000161960.14	17	7572706	7579005	0.31818989678517	0.135763420718239	135	423
RPL26	ENSG00000161970.12	17	8377520	8383213	0.144372898098956	0.0231374319834683	135	423
CCDC42	ENSG00000161973.10	17	8729934	8745219	0.401788666269666	0.236556882655757	135	423
POLR3K	ENSG00000161980.5	16	46407	51645	5.98773655099642e-05	4.0816216783734e-13	135	423
SNRNP25	ENSG00000161981.10	16	53010	57669	0.87772305877839	0.808802187931374	135	423
WDR90	ENSG00000161996.18	16	649325	667833	0.0841870145251789	0.0228085454580442	135	423
JMJD8	ENSG00000161999.11	16	681671	684439	0.462141823844567	0.266848023205716	135	423
CCDC78	ENSG00000162004.16	16	722602	726846	0.327205945942852	0.144391221213145	135	423
SPSB3	ENSG00000162032.15	16	1776712	1782820	0.503132776733445	0.336157748283367	135	423
C16orf59	ENSG00000162062.14	16	2460080	2464949	0.409015391685439	0.220752865877427	135	423
CCNF	ENSG00000162063.12	16	2429394	2458809	0.24026235785419	0.114090736050708	135	423
TBC1D24	ENSG00000162065.12	16	2475051	2509560	0.163287744071262	0.0135371455632802	135	423
AMDHD2	ENSG00000162066.14	16	2520357	2531422	0.0318953235287628	0.00707277289527042	135	423
BICDL2	ENSG00000162069.14	16	3027756	3035337	1.37433115971091e-09	4.93253934223582e-17	135	423
PAQR4	ENSG00000162073.13	16	2969245	2973489	0.11512963826303	0.0117571989730483	135	423
FLYWCH2	ENSG00000162076.12	16	2883186	2899382	0.00744488994542575	1.27279392493179e-06	135	423
ZG16B	ENSG00000162078.11	16	2830169	2839567	0.00481719277932637	1.44984473061896e-05	135	423
ZNF75A	ENSG00000162086.14	16	3308394	3318852	0.41424160972093	0.247448216361348	135	423
ADCY9	ENSG00000162104.9	16	3953387	4116185	6.49596060227575e-05	1.02042329009207e-08	135	423
CLPB	ENSG00000162129.12	11	72292425	72434680	0.120205678611205	0.0231080242180086	135	423
NEU3	ENSG00000162139.9	11	74988134	75018893	0.960708484357244	0.940562713746358	135	423
CYB561A3	ENSG00000162144.9	11	61349243	61362000	0.907606303583942	0.867301323883627	135	423
PPP1R32	ENSG00000162148.10	11	61481120	61490931	0.296947402726444	0.148172106021913	135	423
ASRGL1	ENSG00000162174.12	11	62337448	62393412	0.0425226614109742	0.00189016392736098	135	423
GNG3	ENSG00000162188.5	11	62707658	62709146	0.324858753895469	0.157154633373864	135	423
UBXN1	ENSG00000162191.13	11	62676498	62679117	0.762331332130937	0.686585573897976	135	423
LBHD1	ENSG00000162194.12	11	62669641	62671283	0.181770039205856	0.0793324059981872	135	423
TTC9C	ENSG00000162222.13	11	62728069	62740284	0.909936968561615	0.869159913366187	135	423
TAF6L	ENSG00000162227.7	11	62775650	62787342	0.530449919404504	0.395494306534131	135	423
NXF1	ENSG00000162231.13	11	62792123	62806302	0.306546034909469	0.16427824455673	135	423
STX5	ENSG00000162236.11	11	62806897	62832088	0.475518885983161	0.275083579368356	135	423
SLC25A45	ENSG00000162241.12	11	65375192	65383701	0.00279536724383002	1.19149144642717e-08	135	423
RPL29	ENSG00000162244.10	3	51993600	51995942	0.00306854143853046	5.85623471589326e-07	135	423
ITIH3	ENSG00000162267.12	3	52794768	52809009	0.413721197267442	0.194163544563689	135	423
SYVN1	ENSG00000162298.18	11	65127372	65134533	0.885090516105466	0.82438176897964	135	423
ZFPL1	ENSG00000162300.11	11	65084223	65088371	0.015900574753526	0.000982231935312677	135	423
RPS6KA4	ENSG00000162302.12	11	64359148	64372215	0.000362127363300494	2.77051583573118e-08	135	423
LRP5	ENSG00000162337.11	11	68312609	68449275	0.456901880422544	0.200922618676803	135	423
TPCN2	ENSG00000162341.16	11	69048897	69162440	0.339007136705769	0.134250358161794	135	423
PDZK1IP1	ENSG00000162366.7	1	47183593	47191044	0.00168331505832691	2.8084348017592e-05	135	423
TAL1	ENSG00000162367.11	1	47216290	47232220	0.0272198378798167	0.00163618380928021	135	423
CMPK1	ENSG00000162368.13	1	47333797	47378839	0.106703470008744	0.0316794763050268	135	423
BEND5	ENSG00000162373.12	1	48727523	48776969	0.149170803328347	0.0140516347808848	135	423
COA7	ENSG00000162377.5	1	52684451	52698366	0.732359799134982	0.630174869994437	135	423
ZYG11B	ENSG00000162378.12	1	52726467	52827342	0.777084663951514	0.676628145060551	135	423
SLC1A7	ENSG00000162383.11	1	53087179	53142632	0.0349316664403575	0.00393429356253518	135	423
C1orf123	ENSG00000162384.13	1	53214198	53220617	0.427993907668917	0.227818935278076	135	423
MAGOH	ENSG00000162385.10	1	53226892	53238609	0.852599754857637	0.775109211227655	135	423
ACOT11	ENSG00000162390.17	1	54542257	54639192	0.49185333788578	0.315853637633692	135	423
PARS2	ENSG00000162396.5	1	54756898	54764514	0.0416641670633908	0.00711852022367155	135	423
USP24	ENSG00000162402.13	1	55066359	55215113	0.536379064718543	0.393731439016575	135	423
PLPP3	ENSG00000162407.8	1	56494747	56645301	0.360453433046772	0.23819207472912	135	423
NOL9	ENSG00000162408.10	1	6521347	6554535	0.341021304260308	0.180187980081912	135	423
KLHL21	ENSG00000162413.16	1	6590724	6614607	0.000103478553838539	5.0321422354911e-11	135	423
ZSWIM5	ENSG00000162415.6	1	45016399	45306209	0.0489956964991127	0.00306644777691008	135	423
GMEB1	ENSG00000162419.12	1	28668732	28719353	0.654946891442755	0.418559258103851	135	423
SLC45A1	ENSG00000162426.14	1	8317826	8344167	0.539588314266159	0.375575527146393	135	423
SELENON	ENSG00000162430.16	1	25800176	25818222	0.0952239235364082	0.0213963746236452	135	423
AK4	ENSG00000162433.14	1	65147549	65232145	0.903990185530781	0.847442921480097	135	423
JAK1	ENSG00000162434.11	1	64833233	64966504	0.876115682745104	0.850054864013571	135	423
RAVER2	ENSG00000162437.14	1	64745095	64833228	0.026093965731483	0.000106214644077121	135	423
CTRC	ENSG00000162438.11	1	15438439	15449242	0.630086713067477	0.408741566713161	135	423
LZIC	ENSG00000162441.11	1	9922113	9943407	0.116828673610103	0.0380681699202692	135	423
RBP7	ENSG00000162444.11	1	9997206	10016020	0.372670750625368	0.169195970440799	135	423
FBLIM1	ENSG00000162458.12	1	15756607	15786594	0.791435602700838	0.729048308843072	135	423
SLC25A34	ENSG00000162461.7	1	15736405	15741396	0.190287092886668	0.0238125971277042	135	423
AKR7A3	ENSG00000162482.4	1	19282558	19289250	0.202339400849597	0.0751938201233	135	423
DRAXIN	ENSG00000162490.6	1	11691729	11725857	0.00355525572760622	9.09456000208611e-06	135	423
PDPN	ENSG00000162493.16	1	13583465	13617957	0.173865941858514	0.0937550343338362	135	423
DHRS3	ENSG00000162496.8	1	12567910	12617731	0.474291778003077	0.275246208746438	135	423
MATN1	ENSG00000162510.5	1	30711277	30723587	0.0649184683414184	0.010219438388579	135	423
LAPTM5	ENSG00000162511.7	1	30732469	30757820	0.141431939267765	0.03531138510463	135	423
SDC3	ENSG00000162512.15	1	30869467	30908761	0.77601122513296	0.683194510672318	135	423
PEF1	ENSG00000162517.12	1	31629862	31644896	0.388706246017471	0.119158631949816	135	423
SYNC	ENSG00000162520.14	1	32694865	32703596	0.0620856052030644	0.00503697883416436	135	423
RBBP4	ENSG00000162521.18	1	32651142	32686211	0.204633448379636	0.0831238996195298	135	423
KIAA1522	ENSG00000162522.10	1	32741885	32774970	0.114625355125475	0.012847989499476	135	423
TSSK3	ENSG00000162526.6	1	32351521	32364312	5.96471347111244e-06	1.78396830232282e-12	135	423
TMCO4	ENSG00000162542.13	1	19682213	19799945	0.151145676799413	0.0407095962872563	135	423
UBXN10	ENSG00000162543.5	1	20186085	20196048	0.56877936976213	0.41419042796651	135	423
CAMK2N1	ENSG00000162545.5	1	20482391	20486220	0.758246172968804	0.667639589842388	135	423
ALPL	ENSG00000162551.13	1	21509372	21578412	0.0526973674737098	0.00553997194553915	135	423
WNT4	ENSG00000162552.14	1	22117305	22143969	0.0666756068641233	0.0197695887117696	135	423
SCNN1D	ENSG00000162572.20	1	1280436	1292029	0.0690772367024159	0.0161898335047473	135	423
MXRA8	ENSG00000162576.16	1	1352689	1361777	0.712868834145368	0.63588026242014	135	423
FAAP20	ENSG00000162585.16	1	2184461	2212720	0.270325874936698	0.123299981037722	135	423
MEGF6	ENSG00000162591.15	1	3489920	3611495	0.115564310578016	0.0265978731334568	135	423
DIRAS3	ENSG00000162595.5	1	68045962	68051631	0.34631861489341	0.166694397106364	135	423
NFIA	ENSG00000162599.15	1	60865259	61462793	0.373423118371567	0.286460135640655	135	423
OMA1	ENSG00000162600.11	1	58415384	58546802	0.219950990953871	0.0780744505606504	135	423
MYSM1	ENSG00000162601.9	1	58654739	58700092	0.51612490451889	0.356996862910656	135	423
TM2D1	ENSG00000162604.12	1	61681046	61725423	0.581731751058188	0.467951722026422	135	423
USP1	ENSG00000162607.12	1	62436297	62451804	0.417949869927602	0.157984301729231	135	423
FUBP1	ENSG00000162613.16	1	77944055	77979110	0.00284452337523956	1.41886729059762e-13	135	423
NEXN	ENSG00000162614.18	1	77916055	77943895	2.41738945790459e-06	4.43668980163936e-16	135	423
DNAJB4	ENSG00000162616.8	1	77979175	78017964	9.64242192086094e-07	3.95032264515702e-16	135	423
ADGRL4	ENSG00000162618.13	1	78889764	79006718	0.516878580719801	0.283839738734876	135	423
TYW3	ENSG00000162623.15	1	74733409	74766678	0.233607748839001	0.106538730037053	135	423
SNX7	ENSG00000162627.16	1	98661701	98760500	0.14202137823012	0.0730339939079156	135	423
B3GALT2	ENSG00000162630.5	1	193179045	193186654	0.546056270796937	0.29752414755723	135	423
FAM102B	ENSG00000162636.15	1	108560089	108644900	0.00191136243874763	7.73304414422806e-10	135	423
HENMT1	ENSG00000162639.15	1	108648290	108661526	0.650092894376604	0.507724269022618	135	423
C1orf52	ENSG00000162642.13	1	85249953	85259672	0.221722567638954	0.0967466845010748	135	423
GBP2	ENSG00000162645.12	1	89106132	89126114	0.759036074724271	0.604590791091965	135	423
ATXN7L2	ENSG00000162650.16	1	109483479	109492734	0.18303283030893	0.0292584802664487	135	423
GBP4	ENSG00000162654.8	1	89181148	89198932	0.542576144647097	0.344517787398291	135	423
ZNF326	ENSG00000162664.16	1	89995112	90035531	0.886131152929525	0.819992334600341	135	423
AGL	ENSG00000162688.16	1	99850084	99924023	0.119990381349904	0.00689907237042469	135	423
VCAM1	ENSG00000162692.10	1	100719742	100739045	0.0467744958899665	0.00480502794734945	135	423
EXTL2	ENSG00000162694.13	1	100872372	100895998	0.407785838923596	0.172064340941353	135	423
SLC30A7	ENSG00000162695.11	1	100896076	100981753	0.0294119208710893	0.00050797146173384	135	423
ZNF281	ENSG00000162702.7	1	200404940	200410056	0.974841102418811	0.965395444572493	135	423
ARPC5	ENSG00000162704.15	1	183620846	183635757	0.000537184169891995	1.3610202721629e-07	135	423
CADM3	ENSG00000162706.12	1	159171609	159203306	0.39529541215647	0.229530701716288	135	423
NLRP3	ENSG00000162711.16	1	247416156	247449108	0.0299457261206864	0.00343585297546335	135	423
ZNF496	ENSG00000162714.12	1	247297412	247331846	0.789412443057217	0.686253529805243	135	423
TRIM58	ENSG00000162722.8	1	247857199	247878205	0.644933635461528	0.474835151062003	135	423
IGSF8	ENSG00000162729.13	1	160091340	160098943	0.00979146518434951	0.000255614545201532	135	423
DDR2	ENSG00000162733.16	1	162631373	162787400	0.435616081815768	0.273277097012335	135	423
PEA15	ENSG00000162734.12	1	160205337	160215376	0.110110889829461	0.01537490900998	135	423
PEX19	ENSG00000162735.18	1	160276812	160286348	0.777737589005913	0.689059749516349	135	423
NCSTN	ENSG00000162736.15	1	160343401	160358952	0.0295943483743628	1.41487807301613e-06	135	423
VANGL2	ENSG00000162738.5	1	160400586	160428678	0.743350042111552	0.63692180450227	135	423
SLAMF6	ENSG00000162739.13	1	160485030	160523262	0.0616093367389021	0.012507488558029	135	423
OLFML2B	ENSG00000162745.10	1	161983192	162023854	0.301154098522567	0.0775117873979772	135	423
FCRLB	ENSG00000162746.14	1	161721563	161728143	0.0221725052508457	0.00396083525621956	135	423
FCGR3B	ENSG00000162747.9	1	161623196	161631963	0.0729184096748258	0.00537753292612289	135	423
KLHDC9	ENSG00000162755.13	1	161098361	161100346	0.512294407240086	0.354764623833115	135	423
C1orf74	ENSG00000162757.4	1	209779208	209784559	0.00750306993777346	4.60858686680234e-07	135	423
FLVCR1	ENSG00000162769.12	1	212858255	212899363	0.0934088042859864	0.0340061757561379	135	423
ATF3	ENSG00000162772.16	1	212565334	212620777	0.808413644931644	0.722793514944694	135	423
RBM15	ENSG00000162775.14	1	110338506	110346681	0.785027042541065	0.691039566058752	135	423
DENND2D	ENSG00000162777.16	1	111187174	111204535	0.115101664676073	0.00952715033812611	135	423
IER5	ENSG00000162783.10	1	181088712	181092899	0.397015086548948	0.197434648503678	135	423
SNED1	ENSG00000162804.13	2	240998838	241094596	0.575639102815035	0.431839848058345	135	423
BPNT1	ENSG00000162813.17	1	220057482	220090462	0.18709215433786	0.084250887238114	135	423
C1orf115	ENSG00000162817.6	1	220689845	220699157	0.396490025559523	0.256219804031758	135	423
BROX	ENSG00000162819.11	1	222712738	222735196	0.533588775537199	0.362640906572605	135	423
NBPF20	ENSG00000162825.16	1	145289900	145405778	8.93465371140451e-05	5.58202301920439e-13	135	423
ACP6	ENSG00000162836.11	1	147629652	147670496	9.30478844133854e-06	7.11857341832466e-10	135	423
TFB2M	ENSG00000162851.7	1	246540560	246566324	0.988462964379378	0.98285907724462	135	423
CNST	ENSG00000162852.13	1	246566444	246668584	0.669400501530285	0.586735432881969	135	423
PPP1R21	ENSG00000162869.15	2	48440598	48515391	0.0788772842546523	0.00864306861907023	135	423
KLHDC8A	ENSG00000162873.14	1	205336065	205357090	0.254638144951507	0.074928202745955	135	423
PM20D1	ENSG00000162877.12	1	205828022	205850132	0.00367475202662488	2.15224765224967e-06	135	423
PKDCC	ENSG00000162878.12	2	42048020	42058528	0.508350590734886	0.331338415722287	135	423
OXER1	ENSG00000162881.6	2	42762481	42764261	0.000431688931159935	8.34188973016625e-07	135	423
HAAO	ENSG00000162882.14	2	42767089	42792592	0.160164034288462	0.037288476179342	135	423
B3GALNT2	ENSG00000162885.12	1	235449923	235504481	0.106811435926492	0.0264556041064343	135	423
MAPKAPK2	ENSG00000162889.10	1	206684944	206734283	0.0243977147318728	0.000486714192535575	135	423
FCMR	ENSG00000162894.11	1	206904386	206923247	2.22600121530104e-05	2.21553672519966e-16	135	423
PIGR	ENSG00000162896.5	1	206928518	206946466	0.341407051577052	0.146597197446841	135	423
CAPN2	ENSG00000162909.17	1	223701593	223776018	0.789330286379709	0.653222954551627	135	423
MRPL55	ENSG00000162910.18	1	228106679	228109312	0.595983761559003	0.418594367318071	135	423
C1orf145	ENSG00000162913.9	1	228203506	228213440	7.50365688238203e-06	3.55864603300221e-12	135	423
WDR26	ENSG00000162923.14	1	224385143	224437033	0.0967237407733369	0.0143902002045012	135	423
REL	ENSG00000162924.13	2	60881521	60925908	0.436445601174382	0.248000918631902	135	423
PUS10	ENSG00000162927.13	2	60941969	61018161	1.35467318387752e-05	1.44967994276324e-12	135	423
PEX13	ENSG00000162928.8	2	61017225	61051990	0.335987257545665	0.12350734539671	135	423
KIAA1841	ENSG00000162929.13	2	61065871	61138034	0.0361046566663664	0.00466701682487854	135	423
TRIM17	ENSG00000162931.11	1	228407940	228416861	0.945781764204126	0.923709452318412	135	423
RFTN2	ENSG00000162944.10	2	197568224	197676045	0.607515209498883	0.468651680131456	135	423
DISC1	ENSG00000162946.21	1	231626815	232041272	7.12714047678582e-05	6.0948029563878e-09	135	423
CAPN13	ENSG00000162949.16	2	30722771	30820542	0.0610304867953326	0.0125363036126471	135	423
MEMO1	ENSG00000162959.13	2	31865060	32011230	0.0620392490432588	0.00100326452697218	135	423
DPY30	ENSG00000162961.13	2	32011886	32039812	1.45835130989109e-07	2.49166476424115e-19	135	423
TYW5	ENSG00000162971.10	2	199929975	199948472	0.0177551197869088	3.37770155368648e-09	135	423
MAIP1	ENSG00000162972.10	2	199955317	200008540	0.954178354552071	0.932446189863906	135	423
PQLC3	ENSG00000162976.12	2	11155198	11178874	0.326735683290134	0.173803578293369	135	423
ARL5A	ENSG00000162980.16	2	151788984	151828492	0.386172104032204	0.200667971336241	135	423
CLHC1	ENSG00000162994.15	2	55174791	55232354	0.863894202613865	0.711414165694845	135	423
FRZB	ENSG00000162998.4	2	182833275	182867162	0.163236228510066	0.0510428063980536	135	423
DUSP19	ENSG00000162999.12	2	183078559	183100005	0.822073927279617	0.773166475269102	135	423
CFAP36	ENSG00000163001.11	2	55519604	55545879	0.940461645841613	0.918525684272208	135	423
NUP35	ENSG00000163002.12	2	183117513	183161680	0.359258359655941	0.141571895164627	135	423
CCDC138	ENSG00000163006.11	2	108786757	108885477	0.0484674724394111	0.00110263871243687	135	423
FBXO41	ENSG00000163013.11	2	73254682	73284431	0.231311910393884	0.0733443053068453	135	423
ACTG2	ENSG00000163017.13	2	73892314	73919865	0.000646267061335024	5.35099679110154e-12	135	423
WDCP	ENSG00000163026.11	2	24029340	24049575	0.104889156587948	0.0328978828808594	135	423
SMC6	ENSG00000163029.15	2	17663812	17800242	0.0180098483231493	0.000703158879216651	135	423
VSNL1	ENSG00000163032.11	2	17539126	17657018	0.759258269157677	0.625353112794338	135	423
CCDC74A	ENSG00000163040.14	2	131527833	131533666	0.00663187992404426	3.20947495253236e-05	135	423
H3F3A	ENSG00000163041.9	1	226061877	226072001	0.316285914832384	0.105602033313108	135	423
COQ8A	ENSG00000163050.16	1	226897536	226987545	0.00124151318274874	1.24769662989487e-06	135	423
SLC16A14	ENSG00000163053.10	2	230034974	230068999	0.309195015869916	0.1068403116533	135	423
SGCB	ENSG00000163069.12	4	52020706	52038482	0.0163012548160398	1.15978160296014e-06	135	423
NOSTRIN	ENSG00000163072.15	2	168786539	168865514	0.543157194173594	0.440212007127434	135	423
SGPP2	ENSG00000163082.9	2	222424517	222560948	0.0672871878101952	0.0133434010096161	135	423
INHBB	ENSG00000163083.5	2	120346143	120351808	0.78544496434316	0.671817498455774	135	423
BBS5	ENSG00000163093.11	2	169479178	169506655	0.824510095784714	0.737406640344845	135	423
SMARCAD1	ENSG00000163104.17	4	94207611	94291292	0.529190213892034	0.392132231027659	135	423
HPGDS	ENSG00000163106.10	4	94298535	94342876	0.967713711264565	0.954687820521184	135	423
PDLIM5	ENSG00000163110.14	4	94451857	94668227	0.586249404485885	0.428152368943204	135	423
NEURL3	ENSG00000163121.9	2	96497643	96508109	0.992597613758024	0.98738489693587	135	423
RPRD2	ENSG00000163125.15	1	150363091	150476566	6.14791631614148e-05	1.97101430488899e-13	135	423
ANKRD23	ENSG00000163126.14	2	96824526	96844034	0.497325655994009	0.269640823744829	135	423
CTSS	ENSG00000163131.10	1	150730196	150765957	0.000668429256371182	1.86381772752166e-11	135	423
MSX1	ENSG00000163132.6	4	4859666	4863936	0.628187468420612	0.509427121328045	135	423
PACRGL	ENSG00000163138.18	4	20696282	20752907	0.107720277317966	0.0390337342085156	135	423
BNIPL	ENSG00000163141.18	1	151036570	151047600	0.0126657538261026	0.000847006467244619	135	423
TNFAIP8L2	ENSG00000163154.5	1	151156629	151159747	0.0011115706455841	2.34401678247519e-13	135	423
LYSMD1	ENSG00000163155.11	1	151159750	151165948	0.219115032390666	0.0616367904201002	135	423
SCNM1	ENSG00000163156.11	1	151166022	151170297	7.58518642100176e-06	1.00738285964948e-18	135	423
TMOD4	ENSG00000163157.14	1	151170519	151176284	0.253108028133476	0.0759517183361038	135	423
VPS72	ENSG00000163159.12	1	151176304	151195321	0.000835155143766155	4.49105242195909e-11	135	423
ERCC3	ENSG00000163161.12	2	127257290	127294176	0.64584003164902	0.526414995333151	135	423
RNF149	ENSG00000163162.8	2	101271219	101308701	0.696271332605036	0.570397226103368	135	423
IWS1	ENSG00000163166.14	2	127436207	127526886	0.360455820105041	0.186119792106361	135	423
BOLA3	ENSG00000163170.11	2	74135398	74147994	0.652439578870287	0.524090403944456	135	423
CDC42EP3	ENSG00000163171.7	2	37641882	37738468	0.0415977683137651	0.00751260341221382	135	423
S100A11	ENSG00000163191.5	1	152032506	152047907	0.093352653098487	0.0192282685843647	135	423
IVL	ENSG00000163207.6	1	152908545	152911886	0.338061232959943	0.163030517976774	135	423
SPRR3	ENSG00000163209.14	1	153001747	153003856	0.560705914942633	0.434621595550236	135	423
DHX57	ENSG00000163214.20	2	38797729	38875934	0.00587029827788033	4.68520327971089e-09	135	423
ARHGAP25	ENSG00000163219.11	2	68679601	68826833	0.195999503684444	0.0785138641682149	135	423
S100A9	ENSG00000163220.10	1	153357854	153361027	0.019300187544392	0.000922198027183083	135	423
S100A12	ENSG00000163221.8	1	153373706	153375649	9.26074575114695e-09	6.28016638916997e-15	135	423
TGFA	ENSG00000163235.15	2	70447280	70554193	0.501131425706846	0.301986613966491	135	423
TDRD10	ENSG00000163239.12	1	154502219	154548147	0.613807409514853	0.507729723900274	135	423
CCNYL1	ENSG00000163249.11	2	207711540	207761839	0.0116753257846707	0.000531626731550266	135	423
FZD5	ENSG00000163251.3	2	207762586	207769563	0.783076192025847	0.7117374474121	135	423
DCAF16	ENSG00000163257.10	4	17800655	17810758	0.210267556672395	0.0137208513969205	135	423
GNPDA2	ENSG00000163281.11	4	44682200	44726595	0.359179719299579	0.15313261542735	135	423
PAQR3	ENSG00000163291.14	4	78887127	78939438	0.0937152687944221	0.0116408645100166	135	423
ANTXR2	ENSG00000163297.16	4	79901149	80125454	0.397383704726086	0.264238324499103	135	423
HELQ	ENSG00000163312.10	4	83407343	83455856	0.357156990459035	0.159933638204331	135	423
MRPS18C	ENSG00000163319.10	4	83455965	83469735	0.0530425326216738	0.00178416079383178	135	423
CGGBP1	ENSG00000163320.10	3	88051944	88149742	8.31682750788364e-06	3.02274111765469e-15	135	423
FAM175A	ENSG00000163322.13	4	83459517	83523348	0.308641883774518	0.127120643096614	135	423
GPR155	ENSG00000163328.13	2	174431571	174487094	0.182910454977589	0.0667606407154807	135	423
PMVK	ENSG00000163344.5	1	154924734	154936991	0.722217618888232	0.607386076227392	135	423
PBXIP1	ENSG00000163346.16	1	154944076	154956123	0.341424781478683	0.20547177018315	135	423
CLDN1	ENSG00000163347.5	3	190305701	190322475	0.734018679213794	0.670974063938751	135	423
PYGO2	ENSG00000163348.3	1	154957026	154961748	0.305877859902633	0.0754224755703059	135	423
HIPK1	ENSG00000163349.21	1	113929319	113977869	0.790600631943307	0.667404381412694	135	423
DCST2	ENSG00000163354.14	1	155018523	155033781	0.807964070750562	0.71363763124811	135	423
COL6A3	ENSG00000163359.15	2	237324003	237414375	0.112242969078032	0.0226767903674892	135	423
C1orf106	ENSG00000163362.10	1	200891048	200915735	0.161849719961123	0.0673668327214046	135	423
YY1AP1	ENSG00000163374.19	1	155659443	155688774	0.317016277510671	0.135807733349437	135	423
KBTBD8	ENSG00000163376.11	3	66998307	67011210	0.182830780070214	0.0620206997820864	135	423
EOGT	ENSG00000163378.13	3	68975214	69013940	0.971587270493416	0.949556384629274	135	423
LMOD3	ENSG00000163380.15	3	69106872	69123032	0.255537680754457	0.110405134307652	135	423
NAXE	ENSG00000163382.11	1	156591762	156594299	0.910290937001391	0.887958620200425	135	423
POGLUT1	ENSG00000163389.10	3	119468938	119494708	0.110864685766117	0.0120504889942788	135	423
SLC22A15	ENSG00000163393.12	1	115976498	116070054	0.87399656803101	0.817155915533036	135	423
ATP1A1	ENSG00000163399.15	1	116372668	116410261	0.0500635295997266	0.00352299100070676	135	423
SLC15A2	ENSG00000163406.10	3	121894089	121944102	0.000260583456423551	1.10185642991966e-12	135	423
EIF4E3	ENSG00000163412.12	3	71675416	71753624	0.116149042138695	0.011780480968535	135	423
PROK2	ENSG00000163421.8	3	71771656	71785206	0.23906084009173	0.0879772728511862	135	423
LRRC58	ENSG00000163428.3	3	120324509	120349339	0.819727557010062	0.748458668491415	135	423
FSTL1	ENSG00000163430.11	3	120392293	120451253	0.417712724596088	0.208991593960458	135	423
LMOD1	ENSG00000163431.12	1	201896452	201946588	0.291746488163164	0.140446492396121	135	423
ELF3	ENSG00000163435.15	1	202007945	202017188	0.787489241566864	0.695755121974576	135	423
TMEM183A	ENSG00000163444.11	1	203007386	203024848	0.47218970718719	0.326922574937032	135	423
TMEM169	ENSG00000163449.10	2	216081866	216102783	0.707020904558341	0.486352740928374	135	423
IGFBP7	ENSG00000163453.11	4	57030773	57110385	0.0132542170321572	0.000253381804666082	135	423
TRIM46	ENSG00000163462.17	1	155173787	155184971	0.757498806214099	0.650888528339071	135	423
KRTCAP2	ENSG00000163463.11	1	155169408	155173475	0.912465116407433	0.856292630518287	135	423
CXCR1	ENSG00000163464.7	2	218162845	218166995	0.00983983062915813	4.01018863259185e-08	135	423
ARPC2	ENSG00000163466.15	2	218217094	218254356	0.035480976799201	0.00377542872899076	135	423
TSACC	ENSG00000163467.11	1	156337314	156346995	0.730602558004299	0.629006716375691	135	423
CCT3	ENSG00000163468.14	1	156308968	156367873	0.44676903626851	0.294485594742082	135	423
TMEM79	ENSG00000163472.18	1	156282935	156292443	0.000579043015441967	9.96393181426758e-09	135	423
SSR2	ENSG00000163479.13	1	156009048	156020959	0.000202249690645392	3.43650884654091e-14	135	423
RNF25	ENSG00000163481.7	2	218663864	218672411	0.111980787368888	0.0281810408647461	135	423
STK36	ENSG00000163482.11	2	218672741	218702716	0.766632014341123	0.622867585370165	135	423
ADORA1	ENSG00000163485.16	1	203090654	203167405	0.00321223440735492	1.53970318359385e-05	135	423
KIAA1524	ENSG00000163507.13	3	108549869	108589644	0.648384401606419	0.482631407616941	135	423
EOMES	ENSG00000163508.12	3	27715949	27722711	0.175705718148833	0.037691217573806	135	423
CWC22	ENSG00000163510.13	2	179944876	180007113	0.00109583287400118	2.12005173118523e-06	135	423
AZI2	ENSG00000163512.13	3	28315003	28349127	0.113165541880593	0.00618821125347254	135	423
TGFBR2	ENSG00000163513.17	3	30606502	30694142	0.233297249730289	0.105000560490753	135	423
ANKZF1	ENSG00000163516.13	2	219229757	219236605	0.980283871872334	0.971004358666602	135	423
HDAC11	ENSG00000163517.14	3	13480054	13506424	0.520783711766592	0.355468718736328	135	423
FBLN2	ENSG00000163520.13	3	13549131	13638422	0.945380131805647	0.918097511436534	135	423
GLB1L	ENSG00000163521.15	2	219236670	219245454	0.000179152212130092	1.29244618021401e-07	135	423
STT3B	ENSG00000163527.9	3	31532638	31637622	0.781874569219605	0.690525148062433	135	423
CHCHD4	ENSG00000163528.12	3	14112077	14124870	0.0781164169928297	0.00887021743965026	135	423
SGO2	ENSG00000163535.17	2	200510069	200583782	0.215505083090731	0.050463979633139	135	423
SERPINI1	ENSG00000163536.12	3	167735243	167825568	0.729125818309101	0.600902738217918	135	423
CLASP2	ENSG00000163539.16	3	33496245	33718356	0.829213982350271	0.772730835206339	135	423
SUCLG1	ENSG00000163541.11	2	84423523	84460045	0.31025523013127	0.175055975062506	135	423
NUAK2	ENSG00000163545.8	1	205302059	205321791	0.0313701279332665	0.00287647153037201	135	423
PRKCI	ENSG00000163558.12	3	170222365	170305981	0.375723302767717	0.0780226215286826	135	423
MNDA	ENSG00000163563.7	1	158831317	158849506	0.0260105360267459	0.00343986977350265	135	423
IFI16	ENSG00000163565.18	1	158999968	159055155	0.666426904580473	0.552390804125562	135	423
AIM2	ENSG00000163568.14	1	159062484	159147096	0.0706076834849883	0.00284224360194684	135	423
EFHB	ENSG00000163576.17	3	19879472	19947025	0.000398481271031438	3.3904897934637e-07	135	423
EIF5A2	ENSG00000163577.7	3	170888415	170908693	0.567133975388857	0.36471907176957	135	423
RPL22L1	ENSG00000163584.17	3	170864875	170870483	0.0794774908676288	0.00424884729376962	135	423
FABP1	ENSG00000163586.9	2	88122982	88128116	0.411955742822102	0.317285912427749	135	423
PPM1L	ENSG00000163590.13	3	160755602	161078907	5.15747653800018e-05	5.9843702228893e-16	135	423
ICA1L	ENSG00000163596.16	2	202773150	202871985	0.00223332982163937	1.10182984770933e-11	135	423
CTLA4	ENSG00000163599.14	2	203867786	203873960	0.0482370606961523	0.00673052906508273	135	423
RYBP	ENSG00000163602.10	3	72371825	72446621	0.000152436019206726	3.25358991909392e-07	135	423
PPP4R2	ENSG00000163605.14	3	72996785	73069199	0.612424015253307	0.453744425012598	135	423
CD200R1	ENSG00000163606.10	3	112921209	112975122	0.454800697757777	0.353868362642691	135	423
GTPBP8	ENSG00000163607.15	3	112991154	113015060	0.211283165398094	0.0645793553975814	135	423
NEPRO	ENSG00000163608.14	3	113002440	113019861	0.00146377525693717	1.65589438457171e-09	135	423
SPICE1	ENSG00000163611.11	3	113442718	113515187	0.934763280057717	0.893881766186024	135	423
CCDC191	ENSG00000163617.10	3	113964137	114056613	0.362524625172236	0.199630257151935	135	423
CDS1	ENSG00000163624.5	4	84582979	84651338	0.731432793201278	0.566790473353945	135	423
WDFY3	ENSG00000163625.15	4	84669610	84966391	0.119486997196891	0.0222478151008881	135	423
COX18	ENSG00000163626.16	4	73052362	73069755	0.0673293883107794	0.00783313133907656	135	423
PTPN13	ENSG00000163629.12	4	86594315	86815171	0.949257137122814	0.927078814712213	135	423
ALB	ENSG00000163631.16	4	73397114	73421412	0.574281779992106	0.413737611483365	135	423
C4orf36	ENSG00000163633.10	4	86876205	86936202	0.450605623292701	0.178060529768615	135	423
THOC7	ENSG00000163634.11	3	63833870	63863903	0.0793750525587647	0.0136426989053648	135	423
ATXN7	ENSG00000163635.17	3	63864557	64003462	0.569021964438173	0.412447612898627	135	423
PSMD6	ENSG00000163636.10	3	64010549	64024010	0.0972150894533666	0.0186287651078097	135	423
PRICKLE2	ENSG00000163637.12	3	64092242	64445476	0.738102445337573	0.604009005762288	135	423
PPM1K	ENSG00000163644.14	4	88257620	88284769	0.948368818435781	0.923319318911674	135	423
GMPS	ENSG00000163655.15	3	155870536	155944026	0.503755027769784	0.333607171372756	135	423
TIPARP	ENSG00000163659.12	3	156673235	156706770	0.168436286342273	0.0244035511425672	135	423
CCNL1	ENSG00000163660.11	3	157146508	157160760	0.0218855024023462	9.86141245160421e-10	135	423
PTX3	ENSG00000163661.3	3	157436789	157443628	0.0135631713394517	0.00053723216046319	135	423
HESX1	ENSG00000163666.8	3	57197843	57226521	0.000132390146392584	3.5722263070244e-11	135	423
SLMAP	ENSG00000163681.14	3	57755450	57929168	0.68847788436604	0.463809106501534	135	423
RPL9	ENSG00000163682.15	4	39454124	39458586	0.806433069002353	0.711254344992905	135	423
SMIM14	ENSG00000163683.11	4	39546330	39639090	0.869528537109381	0.812736328293255	135	423
RPP14	ENSG00000163684.11	3	58306247	58324695	0.000656970105181145	7.27422146869533e-08	135	423
ABHD6	ENSG00000163686.14	3	58237506	58295693	0.238998359883219	0.107459914008171	135	423
RBM47	ENSG00000163694.14	4	40423267	40630875	0.666209124462349	0.523344061111956	135	423
APBB2	ENSG00000163697.16	4	40810027	41216714	0.0922388469331307	0.0186786824127127	135	423
IL17RE	ENSG00000163701.18	3	9902619	9916402	0.042147168236588	0.00282867129435121	135	423
IL17RC	ENSG00000163702.18	3	9917074	9933621	0.900117922109653	0.821328918417839	135	423
CRELD1	ENSG00000163703.17	3	9933822	9945413	0.240635071215714	0.0676220844533936	135	423
PRRT3	ENSG00000163704.11	3	9945542	9952394	0.505490342206252	0.330634823871289	135	423
PCOLCE2	ENSG00000163710.7	3	142815922	142889203	0.0105590383031388	0.000214785999131673	135	423
U2SURP	ENSG00000163714.17	3	143001560	143060546	0.966152828014798	0.945102282642947	135	423
MTMR14	ENSG00000163719.19	3	9649433	9702393	0.307697275167227	0.14027348133777	135	423
TTC14	ENSG00000163728.10	3	180602130	180617828	0.000259416749804865	3.28415754155186e-09	135	423
CXCL3	ENSG00000163734.4	4	74036589	74038807	5.35083282264831e-05	2.33459731304421e-11	135	423
CXCL5	ENSG00000163735.6	4	73995642	73998779	0.619871802270824	0.409209804599847	135	423
MTHFD2L	ENSG00000163738.18	4	74114174	74303099	0.300261520004517	0.162138388129902	135	423
CXCL1	ENSG00000163739.4	4	73869393	73871242	0.67371829425822	0.49618957458884	135	423
RCHY1	ENSG00000163743.13	4	75479037	75514217	0.0793115078523291	0.014074802032434	135	423
GYG1	ENSG00000163754.17	3	148991341	149027668	0.0186833005584878	0.000526045669983083	135	423
HPS3	ENSG00000163755.8	3	149129584	149173732	0.00165256605446349	6.17327806629545e-07	135	423
TOPBP1	ENSG00000163781.12	3	133598175	133661893	0.895187402337472	0.838136454649506	135	423
RYK	ENSG00000163785.12	3	134065303	134250744	0.78321487733448	0.708300396957172	135	423
SNRK	ENSG00000163788.13	3	43286512	43424764	0.921268400832811	0.875857871801374	135	423
UCN	ENSG00000163794.6	2	27307440	27308445	3.49081260806145e-05	2.83506033328475e-11	135	423
ZNF513	ENSG00000163795.13	2	27377534	27380790	0.765866827766117	0.647684490782954	135	423
SLC4A1AP	ENSG00000163798.13	2	27663841	27694976	0.00395553217936744	4.27512527680699e-06	135	423
PLB1	ENSG00000163803.12	2	28457145	28643788	0.00679604315830327	9.01354649109217e-06	135	423
SPDYA	ENSG00000163806.15	2	28782517	28850611	0.174128197402483	0.0221142697833702	135	423
KIAA1143	ENSG00000163807.5	3	44737661	44761662	0.0570791091277475	0.000177701498986568	135	423
KIF15	ENSG00000163808.16	3	44761717	44873376	0.909233962553908	0.857167690263844	135	423
WDR43	ENSG00000163811.11	2	28894643	28948222	0.120462863150987	0.0146463239073429	135	423
ZDHHC3	ENSG00000163812.13	3	44915257	44976185	0.0425332762914756	0.00314873705538368	135	423
CDCP1	ENSG00000163814.7	3	45082278	45146422	0.0849820280193251	0.0166934663609238	135	423
CLEC3B	ENSG00000163815.5	3	45026183	45036071	0.0522248319274812	0.0013179150440941	135	423
LZTFL1	ENSG00000163818.16	3	45823316	45916042	0.562212350349459	0.381482707843656	135	423
FYCO1	ENSG00000163820.14	3	45917899	45995824	0.996985364626589	0.99562863757543	135	423
CCR1	ENSG00000163823.3	3	46201709	46208396	0.846027927855125	0.668468576304889	135	423
LRRC2	ENSG00000163827.12	3	46515423	46580099	0.0023422998801324	2.60716080466195e-08	135	423
ELP6	ENSG00000163832.15	3	47495640	47513761	6.60936496483273e-07	2.43319045834758e-18	135	423
FBXO40	ENSG00000163833.7	3	121593119	121630295	0.0163894554267863	4.21435108402101e-10	135	423
DTX3L	ENSG00000163840.9	3	122564316	122575203	0.0357415961361168	0.00103593449614517	135	423
ZNF148	ENSG00000163848.19	3	125225561	125375354	0.900342828614267	0.864159905480036	135	423
NMNAT3	ENSG00000163864.15	3	139560180	139678017	0.536335772841745	0.397122547760775	135	423
SMIM12	ENSG00000163866.8	1	34712737	34859816	0.542549562263297	0.356381830097752	135	423
ZMYM6	ENSG00000163867.16	1	34986165	35031968	0.00438204819444359	7.57390451707582e-10	135	423
TPRA1	ENSG00000163870.14	3	127573069	127598222	0.472511067606195	0.369767692164395	135	423
YEATS2	ENSG00000163872.15	3	183697818	183812625	0.0380214768211966	0.00347634024743768	135	423
ZC3H12A	ENSG00000163874.10	1	37474552	37484379	0.0330370491792939	0.000345974392415725	135	423
MEAF6	ENSG00000163875.15	1	37492575	37514774	0.0395284210219338	0.0019863137590687	135	423
SNIP1	ENSG00000163877.10	1	37534449	37554344	0.0214828104099024	0.000730033542490664	135	423
POLR2H	ENSG00000163882.9	3	184361718	184368596	0.0937934038898251	0.0224336276498471	135	423
KLF15	ENSG00000163884.3	3	126342635	126357442	0.403792327170294	0.264221527761802	135	423
LIPH	ENSG00000163898.9	3	185506262	185552613	0.0151629198930534	0.000104282258055664	135	423
TMEM41A	ENSG00000163900.10	3	185476496	185499057	0.197473645391409	0.065905488436854	135	423
RPN1	ENSG00000163902.11	3	128619970	128681075	0.611275802514694	0.477025483411422	135	423
SENP2	ENSG00000163904.12	3	185582496	185633551	0.775448710986902	0.654340773273991	135	423
HEYL	ENSG00000163909.7	1	39624153	39639945	0.000374253837216044	8.98160648776511e-14	135	423
IFT122	ENSG00000163913.11	3	129440180	129520507	0.475846456078671	0.344975906452433	135	423
RFC4	ENSG00000163918.10	3	186789901	186807058	0.652121578409217	0.572276782873149	135	423
RPL39L	ENSG00000163923.9	3	187120948	187180908	0.23197526349781	0.0804789974726522	135	423
BAP1	ENSG00000163930.9	3	52401013	52410350	1.83798391595032e-07	7.76884127279499e-17	135	423
TKT	ENSG00000163931.15	3	53224707	53256031	0.102390842625778	0.00632443896745683	135	423
PRKCD	ENSG00000163932.13	3	53156009	53192717	0.0542752846799867	0.00147322535875445	135	423
RFT1	ENSG00000163933.9	3	53088483	53130462	0.423642507731082	0.173139437986133	135	423
SFMBT1	ENSG00000163935.13	3	52903572	53046068	0.634981421420027	0.512969795312438	135	423
GNL3	ENSG00000163938.16	3	52681156	52694487	5.38926375796601e-07	2.0419827798218e-15	135	423
PBRM1	ENSG00000163939.18	3	52545352	52685917	0.986908564019677	0.979835650788208	135	423
UVSSA	ENSG00000163945.15	4	1347266	1388049	0.0776547490450168	0.00595129452081927	135	423
FAM208A	ENSG00000163946.13	3	56620545	56683237	0.0120177753380237	0.00117576418693133	135	423
ARHGEF3	ENSG00000163947.11	3	56727418	57078815	0.95490129430587	0.935159967826242	135	423
SLBP	ENSG00000163950.12	4	1692800	1712555	0.67870528303734	0.516676984648137	135	423
LRPAP1	ENSG00000163956.10	4	3506376	3532559	2.59904278806088e-08	2.85642058685805e-17	135	423
ZDHHC19	ENSG00000163958.13	3	196197449	196211437	0.694942521777633	0.568890757816522	135	423
SLC51A	ENSG00000163959.9	3	196211487	196243178	0.89682941925525	0.844215496922304	135	423
UBXN7	ENSG00000163960.11	3	196347662	196416235	0.0726233905482633	0.0208560479243236	135	423
RNF168	ENSG00000163961.4	3	196468783	196503768	0.00853855087207435	0.000278357637934702	135	423
PIGX	ENSG00000163964.14	3	196712358	196736007	0.00498322631831241	8.86946555836005e-05	135	423
MELTF	ENSG00000163975.11	3	197001740	197029816	0.000789857724425556	5.55824271161003e-07	135	423
S100P	ENSG00000163993.6	4	6693069	6697170	3.35452833146465e-09	7.92641823004499e-17	135	423
ABLIM2	ENSG00000163995.19	4	7965312	8158832	0.0223712056787799	4.45171685593452e-05	135	423
EXO5	ENSG00000164002.11	1	40508741	40516556	0.572085080897089	0.382949473343123	135	423
C1orf50	ENSG00000164008.14	1	42767269	42775747	3.5781424411811e-07	2.48465401039241e-13	135	423
ERMAP	ENSG00000164010.13	1	42817124	42844989	0.993211420737729	0.991339203655975	135	423
ZNF691	ENSG00000164011.17	1	42846573	42852477	0.52089282419242	0.333275079497059	135	423
AIMP1	ENSG00000164022.16	4	106315544	106349226	0.893323235835825	0.831867684807045	135	423
SGMS2	ENSG00000164023.14	4	107824563	107915047	0.0842064867964544	0.00278764866974215	135	423
METAP1	ENSG00000164024.11	4	98995620	99062813	0.267062227321166	0.131665743427807	135	423
DNAJB14	ENSG00000164031.16	4	99896248	99946726	0.185688197644281	0.0309122553819883	135	423
H2AFZ	ENSG00000164032.11	4	99948088	99950388	5.36547994700585e-05	4.53683708599124e-11	135	423
SLC9B1	ENSG00000164037.16	4	102885048	103019739	6.88721189836303e-05	5.5240324655528e-16	135	423
SLC9B2	ENSG00000164038.14	4	103019868	103085829	0.479598391287232	0.209874807673422	135	423
BDH2	ENSG00000164039.14	4	103079435	103099883	0.089052403410453	0.0112052181206521	135	423
PGRMC2	ENSG00000164040.16	4	128269237	128288829	0.168979138074283	0.027752681834043	135	423
CDC25A	ENSG00000164045.11	3	48157146	48188402	4.26226475248882e-06	2.26393146883795e-19	135	423
CAMP	ENSG00000164047.4	3	48223347	48225491	6.53698248179375e-06	2.67288595807976e-17	135	423
ZNF589	ENSG00000164048.13	3	48241100	48299253	0.170058236443521	0.00108457149828117	135	423
PLXNB1	ENSG00000164050.12	3	48403854	48430051	0.000732372206470849	5.79507834597107e-18	135	423
CCDC51	ENSG00000164051.13	3	48432164	48440351	0.775652206448159	0.609716201425324	135	423
ATRIP	ENSG00000164053.19	3	48446710	48465716	0.0309762395899049	8.99146401700266e-05	135	423
SHISA5	ENSG00000164054.15	3	48467798	48504826	1.35740591568403e-07	1.19440566237346e-20	135	423
SPRY1	ENSG00000164056.10	4	123396795	123403760	9.24129808712171e-06	2.88548649559832e-11	135	423
APEH	ENSG00000164062.12	3	49674002	49683946	7.9612677484739e-08	4.5852353584275e-26	135	423
RNF123	ENSG00000164068.15	3	49689502	49716477	2.47119361269435e-05	1.90241634317607e-22	135	423
MFSD8	ENSG00000164073.9	4	127917805	127965953	2.3658616613007e-05	1.02814675977049e-15	135	423
ABHD18	ENSG00000164074.14	4	127965483	128039711	0.637852415505039	0.474492562076291	135	423
MON1A	ENSG00000164077.13	3	49908862	49930173	6.81102983211411e-05	3.97901561426248e-14	135	423
MST1R	ENSG00000164078.12	3	49887002	49903844	2.09898581184046e-08	2.31411060264239e-20	135	423
RAD54L2	ENSG00000164080.13	3	51541580	51668667	0.709146372807223	0.634409080215239	135	423
TEX264	ENSG00000164081.12	3	51671175	51704323	2.31622261501124e-08	8.39071078057655e-17	135	423
GRM2	ENSG00000164082.14	3	51707070	51718613	0.00706071146289264	1.18483470658287e-06	135	423
DUSP7	ENSG00000164086.9	3	52048919	52056550	0.000248871154212246	3.18089106988309e-13	135	423
POC1A	ENSG00000164087.7	3	52075253	52154690	0.131714063128699	0.0501662294287376	135	423
PPM1M	ENSG00000164088.17	3	52245793	52250597	0.00796914962621682	7.41083183989325e-11	135	423
ETNPPL	ENSG00000164089.8	4	108742040	108763054	0.998872117942866	0.998169303651585	135	423
WDR82	ENSG00000164091.11	3	52254421	52288020	0.000963462850462583	1.24793643306082e-12	135	423
C4orf3	ENSG00000164096.12	4	119296419	119304445	0.00367906925559525	7.87556357682852e-06	135	423
HMGB2	ENSG00000164104.11	4	173331695	173335125	2.20789923812178e-06	3.55805291832545e-16	135	423
SAP30	ENSG00000164105.3	4	173369969	173377532	1.85566465767785e-05	4.60378463805009e-14	135	423
SCRG1	ENSG00000164106.7	4	173384701	173406380	0.652576831407743	0.57273259996668	135	423
MAD2L1	ENSG00000164109.13	4	120055608	120067074	0.398936321361063	0.270567461020825	135	423
ANXA5	ENSG00000164111.14	4	121667955	121697113	0.00701787060963929	2.90527067254427e-05	135	423
MAP9	ENSG00000164114.18	4	155342658	155376970	0.188854471892649	0.0476168432231049	135	423
GUCY1A3	ENSG00000164116.16	4	155666711	155732349	0.495839665692	0.304884569481093	135	423
FBXO8	ENSG00000164117.13	4	174236658	174284264	0.722427770808946	0.626261186946083	135	423
CEP44	ENSG00000164118.12	4	174285434	174333380	0.501690472521699	0.313744278090339	135	423
HPGD	ENSG00000164120.13	4	174490177	174523154	0.0113456547435776	4.05733777686533e-05	135	423
TMEM144	ENSG00000164124.10	4	158203620	158255411	0.100203403456704	0.0192141821993876	135	423
FAM198B	ENSG00000164125.15	4	158124474	158173318	0.0175970017413789	0.000222913407739906	135	423
NAA15	ENSG00000164134.12	4	139301455	139420033	0.951772868714646	0.932397752244635	135	423
IL15	ENSG00000164136.16	4	141636599	141733987	0.0123068859418845	0.000639233250000608	135	423
FAM160A1	ENSG00000164142.15	4	151409216	151663632	0.0838486538155604	0.0227423652675016	135	423
ARFIP1	ENSG00000164144.15	4	152779937	152918463	0.00456051705694061	7.87034449162046e-06	135	423
ICE1	ENSG00000164151.11	5	5420664	5490234	0.581138106621833	0.490913911510483	135	423
ANAPC10	ENSG00000164162.12	4	144967112	145098541	0.0774779209600805	0.0218226547913412	135	423
ABCE1	ENSG00000164163.10	4	145098217	145129179	0.0280207001542471	0.00058160881290594	135	423
OTUD4	ENSG00000164164.15	4	145110838	145180161	0.601255000741771	0.334736711074373	135	423
LSM6	ENSG00000164167.10	4	146175685	146200000	0.759423294136172	0.615271882580035	135	423
TMEM184C	ENSG00000164168.7	4	147617383	147672044	0.541439363945226	0.416062572312994	135	423
PRMT9	ENSG00000164169.12	4	147637785	147684230	0.000919964175111292	1.68168036592987e-09	135	423
ITGA2	ENSG00000164171.10	5	52989326	53094779	0.671075812252861	0.519600567108863	135	423
MOCS2	ENSG00000164172.18	5	53095679	53109778	0.0714370243251782	0.014923146569712	135	423
EDIL3	ENSG00000164176.12	5	83940554	84384793	0.957610432820177	0.939380867640064	135	423
TMEM161B	ENSG00000164180.13	5	88189633	88269467	0.474697196904058	0.317466047449911	135	423
ELOVL7	ENSG00000164181.13	5	60751791	60844389	0.313546288099856	0.0442303047656174	135	423
NDUFAF2	ENSG00000164182.10	5	60945129	61153037	0.943698227826529	0.915243180228367	135	423
LMBRD2	ENSG00000164187.6	5	36098412	36151961	0.414283046421247	0.269975868654978	135	423
NIPBL	ENSG00000164190.17	5	36876759	37066413	0.269541912149879	0.061478830322252	135	423
SLC25A46	ENSG00000164209.16	5	110738136	110765161	0.000846418102784318	9.40614243187798e-13	135	423
STARD4	ENSG00000164211.12	5	111496033	111512590	0.0656124338802025	0.00724618779100645	135	423
PGGT1B	ENSG00000164219.9	5	115204012	115253255	0.0939175398344543	0.00669516898443519	135	423
F2RL2	ENSG00000164220.6	5	76615482	76623434	0.492185667320855	0.336515789932621	135	423
CCDC112	ENSG00000164221.12	5	115267188	115296831	0.0460420941134966	0.00128621695491323	135	423
ANKRD33B	ENSG00000164236.11	5	10564330	10657816	0.77591636793686	0.668066042844915	135	423
CMBL	ENSG00000164237.8	5	10275875	10308026	0.0949592831253774	0.00864278463925245	135	423
C5orf63	ENSG00000164241.13	5	127042558	127073492	0.792813914982441	0.676354106327291	135	423
PRRC1	ENSG00000164244.20	5	127517609	127555089	0.343014073751092	0.0476652289346133	135	423
F2RL1	ENSG00000164251.4	5	76818933	76835315	0.984526297392733	0.978110295835754	135	423
AGGF1	ENSG00000164252.12	5	77029251	77065234	0.02249809645955	0.00176762343457452	135	423
WDR41	ENSG00000164253.13	5	77425970	77620611	0.0102534303568	0.000385922305035614	135	423
NDUFS4	ENSG00000164258.11	5	53560633	53683340	0.00351242049495803	5.28925566611055e-09	135	423
SPINK1	ENSG00000164266.10	5	147824568	147831786	0.822662666043513	0.762638780259413	135	423
ESM1	ENSG00000164283.12	5	54977864	54993731	0.613442042062422	0.426067696624314	135	423
GRPEL2	ENSG00000164284.14	5	149345430	149354583	0.244519486000505	0.0663621676258484	135	423
ARSK	ENSG00000164291.16	5	95555074	95605064	0.312786448269273	0.113524436891927	135	423
RHOBTB3	ENSG00000164292.12	5	95713522	95824383	0.094101753113183	0.0156838803096116	135	423
TIGD6	ENSG00000164296.6	5	149993118	150000320	0.491230105129739	0.3576049598866	135	423
SERINC5	ENSG00000164300.16	5	80111651	80256079	0.883889091514333	0.824489939649573	135	423
CASP3	ENSG00000164305.18	4	184627696	184649509	0.202740988909717	0.0683201057286078	135	423
PRIMPOL	ENSG00000164306.10	4	184649613	184694617	0.706706269993134	0.644990093390997	135	423
ERAP1	ENSG00000164307.12	5	96760810	96808100	0.0255360181291522	1.69060867073067e-06	135	423
ERAP2	ENSG00000164308.16	5	96875939	96919716	0.872697194460477	0.74941473958963	135	423
CMYA5	ENSG00000164309.14	5	79689877	79800222	0.59316121802137	0.482666898563706	135	423
CFAP97	ENSG00000164323.12	4	185159665	185209504	0.134926310226651	0.0347651601382939	135	423
RICTOR	ENSG00000164327.12	5	38937919	39074408	0.796699750761446	0.684426063897232	135	423
PAPD4	ENSG00000164329.13	5	79612420	79686648	0.0149810442014009	8.33414426502569e-05	135	423
EBF1	ENSG00000164330.16	5	158695916	159099761	0.0156987067203403	5.03717277698588e-05	135	423
ANKRA2	ENSG00000164331.9	5	73552335	73565442	0.342776747747772	0.171849035819132	135	423
UBLCP1	ENSG00000164332.7	5	159263081	159286040	0.0314118527523731	0.000683925727110984	135	423
UTP15	ENSG00000164338.9	5	73565687	73583377	0.0916510618769658	0.0157961696161103	135	423
TLR3	ENSG00000164342.12	4	186069152	186088069	0.00283694873909558	0.000133090671368333	135	423
KLKB1	ENSG00000164344.15	4	186226438	186258471	0.190549395552159	0.0843778012250858	135	423
NSA2	ENSG00000164346.9	5	74768931	74777573	0.0500407086511636	0.00626707351435083	135	423
GFM2	ENSG00000164347.17	5	74721289	74767371	0.00306861635811314	1.90835992418243e-08	135	423
CCDC127	ENSG00000164366.3	5	196871	218215	0.603433936815303	0.389481257099662	135	423
FOXQ1	ENSG00000164379.6	6	1312440	1314748	0.0863231736724055	0.0155142256467145	135	423
ACSL6	ENSG00000164398.12	5	131949973	132012243	0.0266737871560564	1.4264902229093e-08	135	423
SEPT8	ENSG00000164402.13	5	132750817	132807241	0.912953990789537	0.872672338135922	135	423
SHROOM1	ENSG00000164403.14	5	132822141	132830898	5.31724347698609e-06	3.88827810486132e-14	135	423
GDF9	ENSG00000164404.8	5	132861181	132866559	0.130570394215183	0.0092213629198027	135	423
UQCRQ	ENSG00000164405.10	5	132866580	132868031	0.225657705086248	0.0641563229208605	135	423
LEAP2	ENSG00000164406.7	5	132872322	132875046	0.813916498833164	0.71615523330726	135	423
SLC35A1	ENSG00000164414.17	6	87470623	87512336	0.00263117584652183	4.64452434287219e-07	135	423
MB21D1	ENSG00000164430.15	6	73413515	73452276	0.273815255148262	0.0920087407404605	135	423
TXLNB	ENSG00000164440.14	6	139240061	139292139	0.784457811705077	0.691232788641483	135	423
CITED2	ENSG00000164442.9	6	139371807	139374620	0.27863256202373	0.130547229649843	135	423
CREBRF	ENSG00000164463.12	5	173056352	173139284	0.105541213769411	0.0305469359604979	135	423
DCBLD1	ENSG00000164465.18	6	117453817	117569858	0.41180665267029	0.177799895415384	135	423
SFXN1	ENSG00000164466.12	5	175477062	175529742	0.0893212875896838	0.0127439018057873	135	423
SAMD3	ENSG00000164483.16	6	130144315	130365425	0.332289282846248	0.182837780101778	135	423
TMEM200A	ENSG00000164484.11	6	130365734	130443063	0.85420453281877	0.796771961278224	135	423
PDSS2	ENSG00000164494.11	6	107152557	107459564	0.709604154985861	0.630351567306598	135	423
STXBP5	ENSG00000164506.14	6	147204615	147390476	0.049692248685823	0.00426473879976126	135	423
ANKRD55	ENSG00000164512.17	5	56099678	56233359	0.524172280391629	0.282355047584428	135	423
PI16	ENSG00000164530.13	6	36948263	36964837	0.102349848249992	0.0103894446125096	135	423
DAGLB	ENSG00000164535.14	7	6409129	6448012	3.09480616235329e-08	1.61190239319095e-20	135	423
STK17A	ENSG00000164543.5	7	43582758	43626786	0.27259961564289	0.133042358929315	135	423
TRA2A	ENSG00000164548.10	7	23504780	23532041	0.216330036055152	0.0540345053320644	135	423
GALNT10	ENSG00000164574.15	5	154190730	154420984	0.379814726567722	0.189662497676402	135	423
SAP30L	ENSG00000164576.11	5	154445957	154461054	0.0106868767896306	0.000214670759824172	135	423
RPS14	ENSG00000164587.11	5	150443190	150449756	0.0661006464041946	0.0110173405846718	135	423
MYOZ3	ENSG00000164591.13	5	150660874	150679365	0.0346229703037991	0.00114035595005137	135	423
COG5	ENSG00000164597.13	7	107202530	107563957	7.48127292672705e-05	4.58916906183221e-08	135	423
BMT2	ENSG00000164603.11	7	112819147	112939916	0.491635815606	0.289804002194907	135	423
SLU7	ENSG00000164609.9	5	160401641	160421711	6.2520650297276e-05	7.55730100926554e-13	135	423
RP9	ENSG00000164610.8	7	33094797	33109390	0.632987591698508	0.432857154191994	135	423
PTTG1	ENSG00000164611.12	5	160421822	160428744	0.0407436323751646	0.00260251545454245	135	423
CAMLG	ENSG00000164615.4	5	134738501	134752160	9.6087372953815e-05	5.33170360317376e-07	135	423
RELL2	ENSG00000164620.8	5	141636950	141639021	0.300085620967948	0.159716661264693	135	423
KCNK5	ENSG00000164626.8	6	39188973	39229450	0.140681954238849	0.0497008181887372	135	423
ZNF12	ENSG00000164631.18	7	6688433	6706923	0.0259126238972702	0.00168319775938082	135	423
SLC29A4	ENSG00000164638.10	7	5274369	5306789	0.65330393438217	0.521076988177471	135	423
CDCA7L	ENSG00000164649.19	7	21900900	21946084	7.9979072110169e-05	6.00240500154713e-09	135	423
MIOS	ENSG00000164654.15	7	7566997	7607496	0.0439201548077898	0.00295280665941716	135	423
KIAA1324L	ENSG00000164659.14	7	86876906	87059699	0.408106185273982	0.195849737702946	135	423
USP49	ENSG00000164663.14	6	41789899	41895361	0.00240824647422791	3.93151798728108e-06	135	423
SYTL3	ENSG00000164674.15	6	158650014	158764876	0.101527542173432	0.020515401762774	135	423
HEY1	ENSG00000164683.16	8	79764010	79767863	0.575060836132274	0.423509211543272	135	423
FABP5	ENSG00000164687.10	8	81280377	81284777	0.0841743759202118	0.00760226149550674	135	423
TAGAP	ENSG00000164691.16	6	159034468	159045152	0.0575222859782394	0.00590555002491268	135	423
COL1A2	ENSG00000164692.17	7	94394561	94431232	0.201499053399679	0.0960937951454365	135	423
CHMP4C	ENSG00000164695.4	8	81732620	81759515	0.0897636991090158	0.0310810565202713	135	423
SLC13A4	ENSG00000164707.15	7	135681237	135729258	0.0340591425452528	0.000262120922135027	135	423
BRI3	ENSG00000164713.9	7	98252379	98310441	0.132953696452836	0.0161859842109583	135	423
LMTK2	ENSG00000164715.5	7	98106885	98209633	0.926471445182366	0.883363123152685	135	423
CTSB	ENSG00000164733.20	8	11842524	11869448	0.764419968772761	0.6273288763457	135	423
SOX17	ENSG00000164736.5	8	54457935	54460888	0.000674242543368115	7.97992876004771e-13	135	423
DLC1	ENSG00000164741.14	8	13083361	13604610	0.155825532312382	0.039424092401553	135	423
PEX2	ENSG00000164751.14	8	76980258	77001044	0.0864634044570421	0.0127160190520246	135	423
RAD21	ENSG00000164754.14	8	116845935	116874423	0.532366878546521	0.422992055959619	135	423
MED30	ENSG00000164758.7	8	117520713	117540262	0.0196531943500088	0.00162385744948184	135	423
SBSPON	ENSG00000164764.10	8	73064540	73124088	0.0489932919057412	0.00198123204798647	135	423
PHKG1	ENSG00000164776.9	7	56080671	56092996	0.000238551810928536	4.57362439932791e-12	135	423
SPIDR	ENSG00000164808.16	8	47260575	47736306	0.000911782340604517	6.73443651741678e-12	135	423
ORC5	ENSG00000164815.10	7	104126341	104208047	0.030379850646541	0.00279289683573711	135	423
DNAAF5	ENSG00000164818.15	7	726978	786475	0.0049145253165557	8.10964300148614e-06	135	423
DEFA4	ENSG00000164821.4	8	6935822	6938338	0.173591914970174	0.0698075437206553	135	423
OSGIN2	ENSG00000164823.9	8	89901859	89927888	0.0843748682963922	0.010697366243932	135	423
SUN1	ENSG00000164828.17	7	816615	874920	0.657950789586457	0.511901511553059	135	423
OXR1	ENSG00000164830.18	8	106359476	106752694	0.975325742693992	0.962988082947144	135	423
GPR146	ENSG00000164849.9	7	1044576	1057764	0.0142036598394926	0.000298542849518605	135	423
GPER1	ENSG00000164850.14	7	1082208	1093815	0.265213953106134	0.0867043927700983	135	423
TMEM184A	ENSG00000164855.15	7	1543044	1560821	0.626677437779691	0.489164218119523	135	423
NOS3	ENSG00000164867.10	7	150990995	151014588	0.0138576012141754	8.43159877365348e-05	135	423
MICALL2	ENSG00000164877.18	7	1434366	1459502	0.844612670594975	0.795324747411078	135	423
CA3	ENSG00000164879.6	8	85373436	85449040	8.34192273308565e-09	4.27778895997786e-17	135	423
INTS1	ENSG00000164880.15	7	1470277	1504367	0.00807724069727052	0.000110399460686946	135	423
CDK5	ENSG00000164885.12	7	151053812	151058199	0.547231154090559	0.364224569354085	135	423
SLC4A2	ENSG00000164889.13	7	151057210	151075775	0.167065569913843	0.0388760802914442	135	423
FASTK	ENSG00000164896.19	7	151076593	151080862	0.0772999436758881	0.0124482970581201	135	423
TMUB1	ENSG00000164897.12	7	151081080	151083546	0.0734434045709576	0.02107384530844	135	423
FMC1	ENSG00000164898.12	7	139339457	139346319	0.249263181887429	0.0861103411261477	135	423
PHAX	ENSG00000164902.13	5	126600268	126627252	0.440595217354955	0.272646926810561	135	423
ALDH7A1	ENSG00000164904.17	5	126531200	126595418	0.57622972315019	0.390248366231052	135	423
FOXK1	ENSG00000164916.10	7	4682309	4771443	0.632715264065809	0.515843864265343	135	423
COX6C	ENSG00000164919.10	8	99873200	99894062	4.69603189452242e-07	2.31558285054585e-17	135	423
YWHAZ	ENSG00000164924.17	8	100916525	100953388	0.915933668723286	0.877865630534197	135	423
BAALC	ENSG00000164929.16	8	103140710	103230305	0.255419969602471	0.0752667768163758	135	423
FZD6	ENSG00000164930.11	8	103298831	103332866	0.856202769204351	0.800587271308416	135	423
CTHRC1	ENSG00000164932.12	8	103371515	103382997	0.0632638945161597	0.0101130567385936	135	423
SLC25A32	ENSG00000164933.11	8	103398635	103407784	0.798970820032658	0.736813918697621	135	423
DCAF13	ENSG00000164934.13	8	103414714	103443453	0.820511140263803	0.758189844710313	135	423
TP53INP1	ENSG00000164938.13	8	94925972	94949411	0.00385531537154217	8.42908837508854e-06	135	423
INTS8	ENSG00000164941.13	8	94813311	94876489	0.00231706854805983	1.02072597094543e-07	135	423
KIAA1429	ENSG00000164944.11	8	94487693	94553529	0.796118240206437	0.704256759881037	135	423
GEM	ENSG00000164949.7	8	94249253	94262350	0.00199003361407981	7.10348525946451e-11	135	423
PDP1	ENSG00000164951.15	8	93857807	93926066	0.461240042452208	0.253260510108013	135	423
TMEM67	ENSG00000164953.15	8	93754844	93819234	0.192459948509719	0.0188711645496033	135	423
WASHC5	ENSG00000164961.15	8	125024260	125091678	0.873549764403648	0.811612881263289	135	423
RPP25L	ENSG00000164967.9	9	34610486	34612104	0.00129015376507354	4.27658676661793e-10	135	423
FAM219A	ENSG00000164970.14	9	34398184	34458570	2.54923286960575e-06	3.19597830551052e-15	135	423
C9orf24	ENSG00000164972.12	9	34379019	34397832	0.643441874248927	0.448619509563049	135	423
SNAPC3	ENSG00000164975.15	9	15422704	15465953	0.657681619557432	0.560487144751493	135	423
KIAA1161	ENSG00000164976.8	9	34366670	34376853	0.928185193230907	0.882361208918292	135	423
NUDT2	ENSG00000164978.17	9	34329506	34343713	0.00158586292746742	3.34068208467895e-09	135	423
TMEM65	ENSG00000164983.7	8	124306189	124372692	0.231433943242567	0.0637021712430188	135	423
PSIP1	ENSG00000164985.14	9	15464135	15511019	0.00689009524543658	5.19216433629359e-05	135	423
UBAP1	ENSG00000165006.13	9	34179005	34252380	0.137753566475649	0.0318424220619457	135	423
SYK	ENSG00000165025.14	9	90801787	90898549	0.0013568925780848	8.8966581228525e-06	135	423
NIPSNAP3B	ENSG00000165028.11	9	104764157	104777457	0.128291525258492	0.0134484996176783	135	423
ABCA1	ENSG00000165029.15	9	104781002	104928237	0.070047432504946	0.0047111780490509	135	423
NFIL3	ENSG00000165030.3	9	91409045	91423862	0.0432686635727936	0.00251538415019583	135	423
LETM2	ENSG00000165046.12	8	38386207	38409527	0.0778255117326347	0.0159470575558798	135	423
METTL2B	ENSG00000165055.15	7	128476729	128506602	0.0201838100608545	0.00155476149717278	135	423
FXN	ENSG00000165060.11	9	69035259	69100178	0.801217260676964	0.742659606863013	135	423
TMEM71	ENSG00000165071.14	8	132685007	132760630	0.710283078096882	0.610003093952541	135	423
ALDH1A1	ENSG00000165092.12	9	72900662	73080442	0.212957598557263	0.0478365916798576	135	423
KDM1B	ENSG00000165097.13	6	18155329	18223853	0.1596233977344	0.0661830322575758	135	423
HGSNAT	ENSG00000165102.14	8	43140455	43202855	2.14747472886535e-06	2.33528619668158e-14	135	423
GKAP1	ENSG00000165113.12	9	83739421	83829516	0.220521266423048	0.0984687044038754	135	423
KIF27	ENSG00000165115.14	9	83836698	83921465	0.336018616850286	0.223790618816116	135	423
C9orf64	ENSG00000165118.14	9	83938311	83956986	0.302121394853431	0.155954102710846	135	423
HNRNPK	ENSG00000165119.20	9	83968083	83980616	0.157984977933004	0.0213278327259297	135	423
TRPV6	ENSG00000165125.19	7	142871203	142885762	0.0170846081157883	0.000580177408473214	135	423
C7orf34	ENSG00000165131.6	7	142939343	142940868	0.0408563196804033	9.31369212127775e-05	135	423
ANKS6	ENSG00000165138.17	9	98731329	98796965	0.997765397004725	0.996984335843573	135	423
FBP1	ENSG00000165140.9	9	94603133	94640249	0.723695052383494	0.577597105768476	135	423
TMEM246	ENSG00000165152.8	9	101473171	101533537	0.449025894713244	0.207463221257845	135	423
ZHX1	ENSG00000165156.14	8	123248451	123275541	0.600204307851431	0.481760205346511	135	423
WBSCR27	ENSG00000165171.10	7	73834590	73842535	0.000221887550186413	2.05907874257796e-11	135	423
KIAA1958	ENSG00000165185.14	9	112486847	112669397	0.0269211536371723	0.00106462939116497	135	423
STRBP	ENSG00000165209.18	9	123115764	123268576	0.33046670495903	0.113498949304058	135	423
CLDN3	ENSG00000165215.6	7	73768997	73770270	0.00223604095215066	1.72062709831567e-12	135	423
GAPVD1	ENSG00000165219.21	9	125261794	125367207	0.039046325537433	0.00807582436746899	135	423
CARD19	ENSG00000165233.17	9	93096218	93113283	1.59718012554717e-06	1.13528704760025e-10	135	423
WNK2	ENSG00000165238.16	9	93184916	93320572	0.782795003899936	0.666367381930587	135	423
ZNF367	ENSG00000165244.6	9	96385941	96418329	0.970232002639102	0.957413938554656	135	423
NDUFB6	ENSG00000165264.10	9	32553011	32573184	0.474920385203266	0.297974785337478	135	423
AQP7	ENSG00000165269.12	9	33383179	33402682	0.717998664063154	0.646438394170479	135	423
NOL6	ENSG00000165271.16	9	33461441	33473930	0.05879797327965	0.000747625517436917	135	423
AQP3	ENSG00000165272.14	9	33441154	33447611	0.371925326335177	0.164361325263892	135	423
TRMT10B	ENSG00000165275.9	9	37753803	37778972	0.947646237461784	0.915959640735504	135	423
VCP	ENSG00000165280.15	9	35056064	35073249	0.000174973015719202	3.64047629399513e-08	135	423
PIGO	ENSG00000165282.13	9	35088688	35096601	0.0502446786885514	0.00257844607848186	135	423
STOML2	ENSG00000165283.15	9	35099776	35103195	0.010927495192574	0.000187435521027202	135	423
OTUD1	ENSG00000165312.6	10	23439458	23442390	0.746756273940964	0.614189023270507	135	423
ARHGAP12	ENSG00000165322.17	10	31805404	31928876	0.000621355480940274	5.82398074010435e-10	135	423
FBXO33	ENSG00000165355.7	14	39397669	39432500	0.00895995966736515	6.41869619614482e-10	135	423
SPTSSA	ENSG00000165389.6	14	34432789	34462356	0.309798373918279	0.141072351155067	135	423
WRN	ENSG00000165392.9	8	31033801	31173769	0.614527861085771	0.472018562627224	135	423
MARCH8	ENSG00000165406.15	10	45454585	45594906	0.00423382831292759	2.38320219132037e-10	135	423
TSHR	ENSG00000165409.16	14	80954989	81146302	0.250008159816304	0.0794250996385461	135	423
CFL2	ENSG00000165410.14	14	34706769	34714823	0.0607298674212474	0.00187651670277326	135	423
SUGT1	ENSG00000165416.14	13	52652709	52700909	0.695983122460476	0.515582877454982	135	423
GTF2A1	ENSG00000165417.11	14	81175452	81221217	0.102139355105652	0.00338796255770676	135	423
ZCCHC24	ENSG00000165424.6	10	79382325	79445627	0.4931739486587	0.258755405545984	135	423
PGM2L1	ENSG00000165434.7	11	74330318	74398473	0.726327311636192	0.602724024209118	135	423
FOLR2	ENSG00000165457.13	11	72216601	72221950	0.562948549717665	0.42464309514391	135	423
INPPL1	ENSG00000165458.13	11	72223701	72239076	0.173102866065377	0.0392291800870921	135	423
GJB2	ENSG00000165474.5	13	20187470	20192898	0.170279496198019	0.0384465583067287	135	423
CRYL1	ENSG00000165475.13	13	20403667	20525857	0.960631451812583	0.944956716234927	135	423
REEP3	ENSG00000165476.13	10	63521363	63625123	0.380118817644372	0.239615873230814	135	423
SKA3	ENSG00000165480.15	13	21153595	21176602	0.510982170047087	0.345995866858458	135	423
MICU2	ENSG00000165487.13	13	21492691	21604214	0.310641310943243	0.112868739491579	135	423
DDIAS	ENSG00000165490.12	11	82899975	82958277	0.0876303779499405	0.00505169405914973	135	423
PCF11	ENSG00000165494.11	11	83156988	83187451	0.073201490966544	0.00302407422905217	135	423
LRR1	ENSG00000165501.16	14	49599165	49614672	0.405130624821294	0.203557677649253	135	423
RPL36AL	ENSG00000165502.6	14	49618519	49620685	0.0203096892949891	6.57311570203795e-05	135	423
DNAAF2	ENSG00000165506.14	14	49625174	49635230	0.457655336547321	0.239110061086012	135	423
C10orf10	ENSG00000165507.8	10	44970981	44978810	0.00163038377358478	5.63010499186111e-14	135	423
ZNF22	ENSG00000165512.4	10	45000475	45005326	0.00188849500585666	1.01204709042591e-13	135	423
KLHDC2	ENSG00000165516.10	14	49767608	49786385	0.00284298621547994	3.54970364093668e-11	135	423
NEMF	ENSG00000165525.17	14	49782083	49853203	0.102241489854238	0.0441985074382585	135	423
RPUSD4	ENSG00000165526.8	11	126202094	126211407	0.796450955877877	0.708146681731949	135	423
ARF6	ENSG00000165527.6	14	49893092	49897054	0.861901535742432	0.807481347188593	135	423
TTC8	ENSG00000165533.18	14	88824153	88881078	0.0680834490782825	0.00416010972417196	135	423
TMEM63C	ENSG00000165548.10	14	77175850	77259495	0.000400277935054248	6.31596008326744e-11	135	423
NOXRED1	ENSG00000165555.9	14	77394021	77423517	0.0735830600632269	0.0133950793985939	135	423
AKR1E2	ENSG00000165568.17	10	4786629	4848062	0.505014173770667	0.377097685832519	135	423
KBTBD6	ENSG00000165572.7	13	41127569	41132746	0.602987722531069	0.466415522640327	135	423
NUDT5	ENSG00000165609.12	10	12165413	12195964	0.388546657115204	0.266881340633114	135	423
DACT1	ENSG00000165617.14	14	58633967	58648321	0.932972005521795	0.901545555495477	135	423
BEND7	ENSG00000165626.16	10	13438484	13528974	0.0107934900674824	0.000256066248514972	135	423
ATP5C1	ENSG00000165629.19	10	7788129	7807815	0.670912190349172	0.52644560734003	135	423
PRPF18	ENSG00000165630.13	10	13586927	13630868	0.142929310805582	0.0324328491311665	135	423
TAF3	ENSG00000165632.7	10	7818504	8016627	0.0260980357709753	0.0013316524960403	135	423
VSTM4	ENSG00000165633.12	10	49014245	49115509	0.17476210214151	0.0377770040809297	135	423
VDAC2	ENSG00000165637.13	10	75210154	75231448	0.028548719579473	0.000793103771931998	135	423
COMTD1	ENSG00000165644.10	10	75233969	75236030	1.35772396251607e-06	1.29362994162476e-12	135	423
PDZD8	ENSG00000165650.11	10	117279431	117375467	0.00183205541397224	1.67171260944175e-05	135	423
ZNF503	ENSG00000165655.16	10	75397830	75401518	0.322360545966432	0.126458508670083	135	423
FAM175B	ENSG00000165660.7	10	124801785	124836670	0.313239536811444	0.135542079511858	135	423
QSOX2	ENSG00000165661.16	9	136206333	136245841	0.186915395777401	0.0870539716027643	135	423
FAM204A	ENSG00000165669.13	10	118297930	118342320	0.775613626137031	0.708746236190721	135	423
NSD1	ENSG00000165671.19	5	177133079	177300215	0.566705161416686	0.421239545646891	135	423
PRDX3	ENSG00000165672.6	10	119167703	119178833	0.509633772153013	0.280095121624583	135	423
GHITM	ENSG00000165678.20	10	84141462	84153245	0.957124703519882	0.928843194642504	135	423
SNAPC4	ENSG00000165684.4	9	136375577	136400168	0.035491863625383	0.00647506940892935	135	423
TMEM52B	ENSG00000165685.8	12	10170542	10191801	0.0455960624842445	0.0129714140424711	135	423
PMPCA	ENSG00000165688.11	9	136410610	136423761	0.151434363344998	0.0615734738929586	135	423
SDCCAG3	ENSG00000165689.16	9	136401922	136410569	0.453592782687062	0.280734101215243	135	423
AK8	ENSG00000165695.9	9	132725578	132878777	0.294873376832498	0.181699762165485	135	423
SPACA9	ENSG00000165698.15	9	132878027	132890201	0.689306075716622	0.50300352889642	135	423
TSC1	ENSG00000165699.13	9	132891348	132944563	0.334284829158045	0.17174375882994	135	423
BORCS5	ENSG00000165714.10	12	12357079	12469694	0.0946884552753903	0.0228165270445428	135	423
FAM69B	ENSG00000165716.10	9	136712570	136724050	0.200705979988849	0.0734734231040422	135	423
ZMYND19	ENSG00000165724.5	9	137582079	137590490	0.309872161270648	0.0906771864411269	135	423
STOX1	ENSG00000165730.14	10	68827541	68895432	7.38696955406e-06	3.77436580660466e-11	135	423
RET	ENSG00000165731.18	10	43077027	43130351	0.395336952945948	0.179480911468893	135	423
DDX21	ENSG00000165732.12	10	68956128	68985073	0.248631716670403	0.0956907581775184	135	423
BMS1	ENSG00000165733.7	10	42782801	42834937	0.358300554857174	0.106912648271912	135	423
STK32C	ENSG00000165752.16	10	132207492	132331847	2.330324381639e-08	2.74665701299754e-15	135	423
KIAA1462	ENSG00000165757.8	10	30012800	30115494	0.307077120817643	0.131753975444801	135	423
TMEM55B	ENSG00000165782.10	14	20457773	20461612	0.576136791621653	0.449223301884561	135	423
METTL17	ENSG00000165792.17	14	20989770	20996831	0.0204267591470059	0.000732027440847938	135	423
NDRG2	ENSG00000165795.23	14	21016763	21070872	0.321376238385879	0.154888357477437	135	423
ARHGEF40	ENSG00000165801.9	14	21070270	21090045	0.70328761077948	0.623363423048199	135	423
NSMF	ENSG00000165802.21	9	137447570	137459334	0.0100517694603126	0.000701976417004405	135	423
ZNF219	ENSG00000165804.15	14	21090241	21104722	0.345319995158189	0.198957540411168	135	423
CASP7	ENSG00000165806.19	10	113679162	113730907	0.0852897010185153	0.009441755753659	135	423
PPP1R36	ENSG00000165807.7	14	64549902	64589378	0.689364974932187	0.542445831963464	135	423
BTNL9	ENSG00000165810.16	5	181040225	181061523	0.95579561169341	0.92493616957832	135	423
CCDC186	ENSG00000165813.18	10	114120862	114174220	0.712381740241739	0.577598395458666	135	423
METTL3	ENSG00000165819.11	14	21499176	21511375	0.187407870663722	0.0237232614951944	135	423
SALL2	ENSG00000165821.11	14	21521081	21537216	0.040983460401499	0.00335198003793058	135	423
PRAP1	ENSG00000165828.14	10	133347146	133352683	0.629495593604321	0.451104194467776	135	423
TRUB1	ENSG00000165832.5	10	114938193	114977676	0.584814326142889	0.366143296157264	135	423
ZFYVE1	ENSG00000165861.13	14	72969451	73027212	0.184826876604185	0.0148661423873446	135	423
FRAT1	ENSG00000165879.8	10	97319267	97321915	0.0167373647216922	2.86622380878886e-06	135	423
UBTD1	ENSG00000165886.4	10	97498868	97571209	0.805389713667896	0.698180697589031	135	423
ANKRD2	ENSG00000165887.11	10	97572499	97583884	0.998185174048601	0.997261214557815	135	423
ARHGAP42	ENSG00000165895.17	11	100738443	100991937	0.610344424624095	0.4677844560723	135	423
ISCA2	ENSG00000165898.13	14	74493720	74497106	0.00184236055184048	4.47610628682909e-08	135	423
PACSIN3	ENSG00000165912.15	11	47177525	47186443	2.63403472457487e-05	8.50290096153872e-21	135	423
TTC7B	ENSG00000165914.14	14	90524564	90816479	0.362641104624078	0.174362907451767	135	423
SLC39A13	ENSG00000165915.13	11	47407132	47416501	3.65391132004439e-05	2.50410406965451e-16	135	423
PSMC3	ENSG00000165916.8	11	47418769	47426473	1.90871118471987e-07	2.076011106067e-19	135	423
RAPSN	ENSG00000165917.9	11	47437757	47449178	9.98575262292409e-06	3.31446458356062e-16	135	423
AGBL2	ENSG00000165923.15	11	47659591	47715389	3.78332202344225e-07	1.47128761546932e-20	135	423
TC2N	ENSG00000165929.12	14	91779751	91867536	9.3460414913346e-05	5.08488038735223e-08	135	423
CPSF2	ENSG00000165934.12	14	92121937	92172145	0.0253704981862591	0.000580932002252551	135	423
MOAP1	ENSG00000165943.4	14	93182196	93184928	0.924705928883144	0.873910183797636	135	423
IFI27L1	ENSG00000165948.10	14	94081282	94103846	0.0171624761907567	0.000170549809177476	135	423
IFI27	ENSG00000165949.12	14	94104836	94116698	0.707606045185687	0.625628600729787	135	423
CLMN	ENSG00000165959.11	14	95181940	95319906	0.0266490841215571	0.001431927586211	135	423
PTER	ENSG00000165983.14	10	16436943	16513742	0.0192931540630272	0.00109476601719864	135	423
C1QL3	ENSG00000165985.9	10	16513746	16522005	1.48504259223979e-06	1.16006907200195e-10	135	423
CACNB2	ENSG00000165995.18	10	18140677	18541585	0.473317194779944	0.30614753022655	135	423
HACD1	ENSG00000165996.13	10	17589032	17617377	0.108505780101267	0.0291234317277627	135	423
ARL5B	ENSG00000165997.4	10	18659405	18681639	0.0478273197659867	0.00468801742274401	135	423
SMCO4	ENSG00000166002.6	11	93478472	93543508	9.01097684742611e-06	2.28426063755439e-12	135	423
CEP295	ENSG00000166004.14	11	93661639	93729947	0.090476969013711	0.0133068598461853	135	423
TAF1D	ENSG00000166012.16	11	93729970	93742898	0.000229404877625796	3.75834330021379e-12	135	423
ABTB2	ENSG00000166016.5	11	34150988	34358008	0.125428414708684	0.016644414922791	135	423
R3HCC1L	ENSG00000166024.13	10	98134624	98244897	0.309379692060038	0.173481275640119	135	423
AMOTL1	ENSG00000166025.17	11	94706431	94876753	0.466107708500787	0.258498342833149	135	423
HTRA1	ENSG00000166033.11	10	122461525	122514908	0.89674130693261	0.834728887148506	135	423
LIPC	ENSG00000166035.10	15	58410569	58569843	0.0366179553500383	0.000862644714094963	135	423
CEP57	ENSG00000166037.10	11	95789965	95832693	0.933235408776164	0.906251237485803	135	423
TCP11L2	ENSG00000166046.10	12	106301929	106347015	0.000350792229497806	3.37063853830243e-08	135	423
SPRED1	ENSG00000166068.12	15	38252326	38357249	0.79494217831481	0.731634312909237	135	423
GPR176	ENSG00000166073.10	15	39799032	39920892	0.140596580960602	0.0161427907904265	135	423
JAM3	ENSG00000166086.12	11	134068925	134152001	0.119571907718194	0.0417228700564138	135	423
CMTM5	ENSG00000166091.19	14	23376808	23379772	0.581367689280133	0.460055483045077	135	423
GLB1L3	ENSG00000166105.15	11	134274245	134319563	0.16362469210362	0.0579606962236883	135	423
GPT2	ENSG00000166123.13	16	46884378	46931297	1.17137760050782e-05	9.1527876028198e-18	135	423
AMN	ENSG00000166126.10	14	102922656	102931192	0.0157071669477185	0.000239736795221841	135	423
RAB8B	ENSG00000166128.12	15	63189469	63267782	0.916577934851778	0.867658542005668	135	423
IKBIP	ENSG00000166130.14	12	98613405	98645113	0.181651782399075	0.0654346008087054	135	423
RPUSD2	ENSG00000166133.17	15	40569300	40574943	0.000491474144031292	3.83578075909661e-10	135	423
HIF1AN	ENSG00000166135.13	10	100529072	100559998	0.00425859349242972	3.91327964277942e-06	135	423
NDUFB8	ENSG00000166136.15	10	100523740	100530000	0.11179276765219	0.0238607498399367	135	423
ZFYVE19	ENSG00000166140.17	15	40807086	40815084	0.00288879298890609	1.7097669667908e-08	135	423
SPINT1	ENSG00000166145.14	15	40844018	40858207	0.666369825809146	0.470835907522365	135	423
FBN1	ENSG00000166147.13	15	48408306	48645849	0.00254865098418171	7.89825689127277e-07	135	423
BRD7	ENSG00000166164.15	16	50313487	50368934	5.40520174312003e-07	3.31521477300769e-12	135	423
CKB	ENSG00000166165.12	14	103519659	103523111	0.0733080025194909	0.00597325569892288	135	423
TRMT61A	ENSG00000166166.12	14	103529184	103537073	0.176539768412423	0.0404942583678017	135	423
BTRC	ENSG00000166167.17	10	101354033	101557321	0.194549372351783	0.0465907925694292	135	423
POLL	ENSG00000166169.16	10	101578882	101588270	0.321028887071959	0.134520511852461	135	423
BAG5	ENSG00000166170.9	14	103556544	103562831	0.00466998599814852	4.10382946405462e-06	135	423
DPCD	ENSG00000166171.12	10	101570560	101609668	0.00296099670472498	3.00538736518927e-11	135	423
API5	ENSG00000166181.12	11	43311963	43344529	0.715221426942901	0.571257417234562	135	423
ASPG	ENSG00000166183.15	14	104085679	104115581	0.162750063475645	0.021827628239529	135	423
ZNF319	ENSG00000166188.2	16	57994668	58000453	0.59827057347956	0.471307388744195	135	423
HPS6	ENSG00000166189.7	10	102065390	102068038	0.000924135218957591	2.77469369765745e-10	135	423
SENP8	ENSG00000166192.14	15	72114258	72143688	0.000717695470513255	1.2181172908426e-18	135	423
NOLC1	ENSG00000166197.16	10	102152176	102163871	5.45743631437713e-06	5.02636463047191e-15	135	423
ALKBH3	ENSG00000166199.12	11	43880811	43920266	0.0502460030419845	0.0044952365995435	135	423
COPS2	ENSG00000166200.14	15	49106068	49155655	0.0109073447043548	3.65631706792222e-11	135	423
SGPL1	ENSG00000166224.16	10	70815961	70881173	0.325155331995424	0.178941584365656	135	423
FRS2	ENSG00000166225.8	12	69470349	69579789	0.0250917596493993	0.00210502078194537	135	423
CCT2	ENSG00000166226.12	12	69585334	69601570	0.02050463385375	0.000705179821813846	135	423
PCBD1	ENSG00000166228.8	10	70882280	70888784	0.0927750993230867	0.0181648472515545	135	423
ARIH1	ENSG00000166233.14	15	72496791	72602985	0.0107094567058541	0.000487965130368933	135	423
C16orf71	ENSG00000166246.13	16	4734379	4747634	0.617664237459565	0.528982612257719	135	423
CLMP	ENSG00000166250.11	11	123069865	123195281	0.158640381040765	0.0354368010255314	135	423
COX11	ENSG00000166260.10	17	54951902	54968764	2.82965823644381e-06	8.1610641681578e-12	135	423
ZNF202	ENSG00000166261.10	11	123724177	123741675	0.631391535691077	0.489971890249294	135	423
FAM227B	ENSG00000166262.15	15	49326962	49620931	0.522990943209737	0.280781974834852	135	423
STXBP4	ENSG00000166263.13	17	54968786	55173632	0.130846799896392	0.0220473704751106	135	423
CYYR1	ENSG00000166265.11	21	26466209	26573284	0.0149828877797281	0.00165888643625982	135	423
CUL5	ENSG00000166266.13	11	108008733	108107776	7.1766706505297e-05	1.3294235499604e-11	135	423
WBP1L	ENSG00000166272.16	10	102743970	102816267	0.958742656064336	0.937625385725947	135	423
BORCS7	ENSG00000166275.15	10	102854223	102864961	1.28171066899849e-05	2.31872758901757e-14	135	423
C2	ENSG00000166278.14	6	31897785	31945649	0.110570335027586	0.0106287268473672	135	423
PLEKHF1	ENSG00000166289.5	19	29665056	29675457	0.838170619508038	0.781321398020287	135	423
TMEM100	ENSG00000166292.11	17	55719627	55732121	0.928882960662024	0.899899730316775	135	423
ANAPC16	ENSG00000166295.8	10	72220054	72235860	0.501194067085123	0.398417610385459	135	423
SMPD1	ENSG00000166311.9	11	6390431	6394998	0.0115818593165546	9.70551919236988e-05	135	423
APBB1	ENSG00000166313.18	11	6395124	6419414	0.101363241302015	0.0287729443971547	135	423
SYNPO2L	ENSG00000166317.11	10	73644881	73663803	0.0944339178290381	0.0148267387975206	135	423
NUDT13	ENSG00000166321.13	10	73110375	73131828	0.000543443266581133	8.33413296865121e-12	135	423
C11orf65	ENSG00000166323.12	11	108308519	108467531	0.445671983229714	0.299471816295787	135	423
TRIM44	ENSG00000166326.6	11	35662805	35818007	0.782702483624089	0.687839810162209	135	423
ILK	ENSG00000166333.13	11	6603708	6610841	0.193772260747911	0.0567701297840464	135	423
TAF10	ENSG00000166337.9	11	6610875	6612667	0.457066147332013	0.356612216739646	135	423
TPP1	ENSG00000166340.15	11	6612763	6619366	0.0993703584560643	0.0137638368099448	135	423
DCHS1	ENSG00000166341.7	11	6621323	6655854	0.527756723373134	0.439976157645396	135	423
NETO1	ENSG00000166342.18	18	72742314	72868146	0.706031770953661	0.575195919518184	135	423
MSS51	ENSG00000166343.9	10	73423579	73433561	0.713864631109497	0.575558834940745	135	423
CYB5A	ENSG00000166347.18	18	74250847	74292016	0.576670121453091	0.441162029084181	135	423
USP54	ENSG00000166348.18	10	73497538	73625953	0.000671722915040275	1.29636015858506e-06	135	423
C11orf74	ENSG00000166352.15	11	36594493	36659290	0.67433813229907	0.547379411608065	135	423
WDR88	ENSG00000166359.10	19	33132090	33175795	0.258538579798092	0.114791599906154	135	423
ATP9B	ENSG00000166377.19	18	79069285	79378283	4.83443857835792e-05	9.84400205134991e-09	135	423
PPFIBP2	ENSG00000166387.11	11	7513298	7657127	0.993385020183635	0.990069585012013	135	423
CYB5R2	ENSG00000166394.14	11	7665100	7677222	0.00323497667979831	1.12034715214511e-06	135	423
KIAA0355	ENSG00000166398.12	19	34254537	34355586	0.256038851797949	0.0493293303090185	135	423
SERPINB8	ENSG00000166401.14	18	63970182	64019779	0.00706298685574961	6.30390574289188e-05	135	423
TUB	ENSG00000166402.8	11	8019244	8106092	0.159151480208488	0.0442686272767177	135	423
RIC3	ENSG00000166405.14	11	8106113	8169055	0.126489384088332	0.0299744474743216	135	423
IDH3A	ENSG00000166411.13	15	78131545	78171949	0.465709916805662	0.334444724026005	135	423
PLD4	ENSG00000166428.12	14	104924816	104937252	0.238375646883561	0.100250432646016	135	423
XRRA1	ENSG00000166435.15	11	74807739	74949200	0.116422720593042	0.00765589110722681	135	423
TRIM66	ENSG00000166436.15	11	8612037	8671866	1.45737540122247e-07	1.37564645061955e-15	135	423
RNF169	ENSG00000166439.5	11	74748868	74840229	6.89537462240626e-05	9.16672028189833e-13	135	423
RPL27A	ENSG00000166441.12	11	8682411	8714759	0.454292303750653	0.254144082639766	135	423
ST5	ENSG00000166444.18	11	8693351	8910951	0.132872136831947	0.032548869462368	135	423
CDYL2	ENSG00000166446.14	16	80597906	80804329	0.849040745954474	0.79332467018005	135	423
TMEM130	ENSG00000166448.14	7	98846488	98870771	0.436450932844849	0.21916841261547	135	423
CENPN	ENSG00000166451.13	16	81006498	81033114	0.160999750612936	0.0704018611986898	135	423
AKIP1	ENSG00000166452.11	11	8911139	8920075	0.547199722153235	0.315609765333555	135	423
ATMIN	ENSG00000166454.9	16	81035847	81047358	0.843589568293336	0.788345445181247	135	423
C16orf46	ENSG00000166455.13	16	81053497	81077267	0.803361609887016	0.759275771179601	135	423
TMEM41B	ENSG00000166471.10	11	9280654	9314780	0.00884292617470799	0.000141588102780728	135	423
LEO1	ENSG00000166477.12	15	51938025	51971806	0.00011432028096598	7.30237378834183e-15	135	423
ZNF143	ENSG00000166478.9	11	9460703	9528524	0.201633054964697	0.0744651338009577	135	423
TMX3	ENSG00000166479.9	18	68673688	68715208	0.0484602489069488	0.0109916138820982	135	423
MFAP4	ENSG00000166482.11	17	19383545	19387240	0.157943501053897	0.0251511654748347	135	423
WEE1	ENSG00000166483.10	11	9573681	9593457	0.25476421432768	0.109831934381561	135	423
MAPK7	ENSG00000166484.19	17	19377721	19383441	0.67440768370282	0.520482399571158	135	423
PRKCB	ENSG00000166501.12	16	23836001	24220611	0.00185895507460635	1.12171255678986e-06	135	423
RP11-382A20.3	ENSG00000166503.8	15	83112738	83208018	0.272388349998508	0.143049688531873	135	423
NDST2	ENSG00000166507.17	10	73801911	73811798	0.176222531638497	0.0154316564494453	135	423
MCM7	ENSG00000166508.17	7	100092729	100101865	0.109333986118576	0.0427250951209294	135	423
CLEC4E	ENSG00000166523.7	12	8533305	8540963	0.00141555605449551	5.80889656688004e-07	135	423
ZNF3	ENSG00000166526.16	7	100069972	100082548	0.127387101501754	0.0149808007396289	135	423
ZSCAN21	ENSG00000166529.14	7	100049774	100065038	4.22289609276801e-06	6.2619200229743e-15	135	423
RIMKLB	ENSG00000166532.15	12	8681691	8783095	0.859984373191133	0.802424152410311	135	423
A2ML1	ENSG00000166535.19	12	8822472	8887001	0.00472478001754805	1.16560483251702e-09	135	423
BEAN1	ENSG00000166546.13	16	66427297	66493529	0.000691575107218376	1.49934861395453e-07	135	423
TK2	ENSG00000166548.15	16	66508003	66552544	5.00204902801357e-06	1.78369676599071e-12	135	423
TMED3	ENSG00000166557.12	15	79311062	79427432	0.00410784174398019	4.04802139642178e-05	135	423
SEC11C	ENSG00000166562.8	18	59139477	59158836	0.642321898839018	0.547501999214627	135	423
TMEM135	ENSG00000166575.16	11	87037844	87323708	0.616961506259355	0.369346570813548	135	423
IQCD	ENSG00000166578.9	12	113195441	113221049	0.353905138108302	0.231333744566742	135	423
NDEL1	ENSG00000166579.15	17	8413131	8490339	0.768210472178377	0.607913089542319	135	423
CENPV	ENSG00000166582.9	17	16342534	16353499	2.3935914517979e-06	6.7726950692511e-12	135	423
RRAD	ENSG00000166592.11	16	66921679	66925644	0.000146816297930397	4.3083588376941e-15	135	423
FAM96B	ENSG00000166595.11	16	66932055	66934400	0.00106378385156305	4.20199939547523e-08	135	423
HSP90B1	ENSG00000166598.14	12	103930212	103953645	0.112375460416044	0.0157606283802233	135	423
BLCAP	ENSG00000166619.12	20	37492472	37527931	0.00115246997687507	1.22859382435795e-10	135	423
CHRFAM7A	ENSG00000166664.13	15	30357766	30393849	0.530872456176975	0.417937086869287	135	423
ATF7IP2	ENSG00000166669.13	16	10326434	10483638	0.0817144597890015	0.0143259081339715	135	423
TVP23A	ENSG00000166676.14	16	10760919	10818794	0.969236588409626	0.96048122987807	135	423
TMPRSS5	ENSG00000166682.10	11	113687550	113706373	0.595183162102304	0.513802395429934	135	423
COG1	ENSG00000166685.11	17	73192632	73207352	0.0369788480875389	0.00401689396451164	135	423
PLEKHA7	ENSG00000166689.15	11	16777317	17014443	0.0232702823661502	0.00138941808308154	135	423
ZNF606	ENSG00000166704.11	19	57977053	58003349	0.672289861043701	0.59279543607323	135	423
B2M	ENSG00000166710.17	15	44711477	44718877	2.6340164010528e-06	3.68327858909326e-15	135	423
ZNF592	ENSG00000166716.9	15	84748635	84806432	0.038517694054495	0.000309088456314869	135	423
CASC4	ENSG00000166734.18	15	44288729	44415758	1.63675029488612e-05	2.56333262180343e-15	135	423
HTR3A	ENSG00000166736.11	11	113974881	113990313	0.157111864794895	0.0348378988867189	135	423
NNMT	ENSG00000166741.7	11	114257787	114313285	0.460870477285154	0.259546725180119	135	423
ACSM1	ENSG00000166743.9	16	20623237	20698890	0.11189194427098	0.0407669097769585	135	423
AP1G1	ENSG00000166747.12	16	71729000	71809201	0.746493402991222	0.661060958282054	135	423
SLFN5	ENSG00000166750.9	17	35243036	35273655	0.0011094197534992	3.48205033555462e-06	135	423
CATSPER2	ENSG00000166762.16	15	43628503	43667702	0.000160544548670278	4.18918237923593e-14	135	423
C16orf45	ENSG00000166780.10	16	15434295	15625015	0.230372225416836	0.0814335271622413	135	423
KIAA0430	ENSG00000166783.21	16	15594386	15643166	0.466703388525503	0.302776943146791	135	423
SAAL1	ENSG00000166788.9	11	18069935	18106091	0.870677771215655	0.830088622488793	135	423
YPEL4	ENSG00000166793.10	11	57645087	57649944	0.00010296372777991	3.86416143789867e-11	135	423
PPIB	ENSG00000166794.4	15	64160104	64163205	7.30279999720899e-06	3.32602976473222e-15	135	423
LDHC	ENSG00000166796.11	11	18412307	18452058	0.000237512235313987	9.30928982023296e-13	135	423
FAM96A	ENSG00000166797.10	15	64072559	64094018	0.000351864829165474	4.80162392687079e-13	135	423
LDHAL6A	ENSG00000166800.9	11	18455824	18479600	0.670487889762496	0.537492328021726	135	423
FAM111A	ENSG00000166801.15	11	59142772	59155039	0.786303628684583	0.642421614464058	135	423
PCLAF	ENSG00000166803.11	15	64364311	64387687	0.00129674817929068	8.32508014430653e-12	135	423
KIF7	ENSG00000166813.14	15	89608789	89655451	0.148124664373552	0.0151646041154446	135	423
LDHD	ENSG00000166816.13	16	75111860	75116771	0.91110255770987	0.840546971365597	135	423
PLIN1	ENSG00000166819.11	15	89664365	89679427	0.322590457999692	0.166218716740206	135	423
PEX11A	ENSG00000166821.8	15	89677764	89690783	0.850341175969282	0.798444053817749	135	423
TMEM170A	ENSG00000166822.12	16	75443054	75465497	0.958314727274809	0.934173917995927	135	423
MESP1	ENSG00000166823.5	15	89748661	89751310	0.186029251441645	0.0895254730412294	135	423
ANPEP	ENSG00000166825.13	15	89784889	89815401	0.00516936318468222	4.06453818460502e-06	135	423
RBPMS2	ENSG00000166831.8	15	64739892	64775587	0.852469306358204	0.764588654758555	135	423
NAV2	ENSG00000166833.19	11	19350724	20121598	0.850088265696665	0.811500155697141	135	423
ANKDD1A	ENSG00000166839.16	15	64911902	64958700	0.289985625739149	0.0322672366313326	135	423
GLYATL1	ENSG00000166840.13	11	58905398	58957043	5.28786942876834e-05	1.59249253106243e-11	135	423
C18orf54	ENSG00000166845.13	18	54357965	54385218	0.00214395456881708	3.33621587526385e-06	135	423
DCTN5	ENSG00000166847.9	16	23641392	23677455	1.76977590115844e-10	8.21266124274836e-23	135	423
TERF2IP	ENSG00000166848.5	16	75647786	75761872	0.464474606900935	0.288680957413282	135	423
PLK1	ENSG00000166851.14	16	23678822	23690325	0.00218756812940082	7.94728165534742e-05	135	423
CLPX	ENSG00000166855.9	15	65148219	65185342	0.000760232071618383	2.21720051573221e-09	135	423
GPR182	ENSG00000166856.2	12	56994446	56998441	0.30040283851317	0.145625723528973	135	423
ZBTB39	ENSG00000166860.2	12	56998834	57006446	0.00307039456797967	1.03567695707842e-11	135	423
TAC3	ENSG00000166863.11	12	57010000	57028883	0.353370031372402	0.220937407815919	135	423
MYO1A	ENSG00000166866.12	12	57028517	57051198	0.168626446121716	0.0564207167297382	135	423
NEMP1	ENSG00000166881.9	12	57055643	57088063	1.53409518722611e-05	4.42770793331931e-10	135	423
NAB2	ENSG00000166886.12	12	57088894	57095407	1.9704565437354e-06	2.63440350687355e-14	135	423
VPS39	ENSG00000166887.15	15	42158701	42208316	0.394960459614588	0.276935236373776	135	423
STAT6	ENSG00000166888.11	12	57095477	57132139	0.00948754994550177	2.03263012191835e-05	135	423
PATL1	ENSG00000166889.13	11	59636716	59668980	0.265156489735098	0.112018649832513	135	423
ATP23	ENSG00000166896.7	12	57941541	57957269	0.0179730083751682	7.204376550252e-07	135	423
ELFN2	ENSG00000166897.14	22	37367960	37427470	0.505200964631773	0.393657349533927	135	423
STX3	ENSG00000166900.15	11	59755059	59805882	0.0424605217887001	0.00950205236384674	135	423
MRPL16	ENSG00000166902.4	11	59806135	59810872	0.629117530627808	0.489798996886339	135	423
PIP4K2C	ENSG00000166908.17	12	57591174	57603418	0.832319510385154	0.745094159996154	135	423
MTMR10	ENSG00000166912.16	15	30938941	30991607	0.402539472771215	0.253338385540735	135	423
YWHAB	ENSG00000166913.12	20	44885676	44908532	0.268061016896362	0.0891294792569459	135	423
SCG5	ENSG00000166922.8	15	32641676	32697098	0.480372649064187	0.321975414380187	135	423
NYAP1	ENSG00000166924.8	7	100483927	100494799	0.110160520289995	0.019202554546218	135	423
TSC22D4	ENSG00000166925.8	7	100463359	100479279	4.84050606089086e-05	1.95017608454115e-10	135	423
MS4A7	ENSG00000166927.12	11	60378482	60395951	0.101634777740082	0.0110800314560479	135	423
MS4A14	ENSG00000166928.10	11	60396014	60417756	1.02161650131101e-08	2.93982961746809e-18	135	423
DIS3L	ENSG00000166938.12	15	66293217	66333898	0.338698082505281	0.22733578068067	135	423
CCNDBP1	ENSG00000166946.13	15	43185257	43195372	3.1234988390927e-05	2.18931905876947e-18	135	423
SMAD3	ENSG00000166949.15	15	67065845	67195195	0.50138169744366	0.180358810655626	135	423
MAP1A	ENSG00000166963.12	15	43510958	43531620	0.862198013016649	0.770013172981193	135	423
RCCD1	ENSG00000166965.12	15	90955796	90963125	0.256940123583413	0.120383216209682	135	423
AKTIP	ENSG00000166971.16	16	53491650	53504411	0.132053538055069	0.0235847742720292	135	423
MAPRE2	ENSG00000166974.12	18	34976928	35143470	0.960479159277906	0.929366895309521	135	423
EVA1C	ENSG00000166979.12	21	32412042	32515397	0.000832991361856346	4.13296650621548e-08	135	423
MARS	ENSG00000166986.14	12	57475445	57516587	0.00181542432847388	1.65324810994479e-09	135	423
MBD6	ENSG00000166987.14	12	57520710	57530101	0.0599125373496158	0.00403603256381656	135	423
CNPY4	ENSG00000166997.7	7	100119613	100125511	0.000110648961866998	3.68955296111084e-13	135	423
PDIA3	ENSG00000167004.12	15	43746392	43773279	0.000142315778345314	5.60849914433463e-14	135	423
NUDT21	ENSG00000167005.13	16	56429133	56452199	0.000104579934373903	1.16708228268582e-11	135	423
NKX3-1	ENSG00000167034.9	8	23678693	23682927	0.000371510970939332	5.00820673381357e-09	135	423
SGSM1	ENSG00000167037.18	22	24806169	24927578	0.985835876714034	0.978420631958353	135	423
DUSP18	ENSG00000167065.13	22	30652051	30667600	0.270725491193589	0.0933798504426943	135	423
TEF	ENSG00000167074.14	22	41367333	41399326	0.0114847945092686	2.18568070504291e-07	135	423
MEI1	ENSG00000167077.12	22	41699499	41799456	0.0709039838587946	0.00458667781390967	135	423
PBX3	ENSG00000167081.16	9	125747345	125967377	7.29555973385223e-05	9.97171031396207e-14	135	423
GNGT2	ENSG00000167083.6	17	49202791	49209400	0.103958740736913	0.00998292318721164	135	423
PHB	ENSG00000167085.11	17	49404049	49414905	0.269771145696293	0.134118511137491	135	423
SNRPD1	ENSG00000167088.10	18	21612267	21633524	0.361761509892044	0.254567246102738	135	423
TTC16	ENSG00000167094.15	9	127716960	127731523	0.525333045103519	0.378977801064628	135	423
SAMD14	ENSG00000167100.14	17	50112153	50129882	0.667240007888239	0.505604263651733	135	423
PIP5KL1	ENSG00000167103.11	9	127920879	127930797	0.0190581147409426	0.000118953909451488	135	423
FAM102A	ENSG00000167106.11	9	127940579	127980513	0.280911721264557	0.134870996546625	135	423
ACSF2	ENSG00000167107.12	17	50426158	50474845	0.270197596550802	0.0895460131762582	135	423
GOLGA2	ENSG00000167110.17	9	128255829	128275995	0.249549666453149	0.0840501537943787	135	423
TRUB2	ENSG00000167112.9	9	128305161	128322535	0.00443405349158012	5.75077780779e-06	135	423
COQ4	ENSG00000167113.10	9	128322743	128334072	0.0567176622770894	0.00285390322534249	135	423
SLC27A4	ENSG00000167114.12	9	128340646	128361470	0.184395484875093	0.0978418786484254	135	423
URM1	ENSG00000167118.10	9	128371319	128391460	0.00905497179802789	5.28986991299531e-08	135	423
CERCAM	ENSG00000167123.18	9	128411751	128437351	0.0743031325840088	0.00626454633678966	135	423
DOLPP1	ENSG00000167130.17	9	129081100	129090438	0.678407465318432	0.578674713819417	135	423
ENDOG	ENSG00000167136.6	9	128818474	128819185	0.550748339330434	0.377720764981323	135	423
C15orf39	ENSG00000167173.18	15	75195643	75212169	0.226672547045761	0.0306247700009486	135	423
SP2	ENSG00000167182.13	17	47896150	47928957	6.22255383958382e-06	1.95491416722949e-15	135	423
PRR15L	ENSG00000167183.2	17	47951967	47957878	0.186421770650287	0.0611517434015599	135	423
COQ7	ENSG00000167186.10	16	19067692	19080095	0.479671492429686	0.295099184272743	135	423
GPRC5B	ENSG00000167191.11	16	19858468	19886167	0.121812027730347	0.0264831292956618	135	423
CRK	ENSG00000167193.7	17	1420689	1463162	0.0445726681950317	0.00350544750620801	135	423
FBXO22	ENSG00000167196.13	15	75903859	75940935	0.187879145639828	0.0431996331972076	135	423
TBC1D2B	ENSG00000167202.11	15	77984036	78077724	0.253680256033576	0.0695026653932904	135	423
NOD2	ENSG00000167207.11	16	50693603	50733077	1.25174777235922e-05	4.78307695011187e-09	135	423
SNX20	ENSG00000167208.14	16	50671640	50681353	0.25519950671787	0.100201475029592	135	423
LOXHD1	ENSG00000167210.16	18	46476972	46657033	0.00071188501732096	5.52029064896894e-08	135	423
KATNAL2	ENSG00000167216.16	18	46917506	47102243	0.847953068280561	0.779519747488358	135	423
HDHD2	ENSG00000167220.11	18	47108063	47150520	0.00308350169124748	5.70087061322367e-09	135	423
ZNF91	ENSG00000167232.13	19	23304991	23395560	0.000142556419389666	6.76609352324261e-14	135	423
IGF2	ENSG00000167244.18	11	2129112	2141238	0.279016030178516	0.0931659954201586	135	423
RNF214	ENSG00000167257.10	11	117232625	117285206	0.841958784830793	0.772291604887074	135	423
CDK12	ENSG00000167258.13	17	39461511	39564907	0.000643645272476507	2.5614234345796e-06	135	423
DPEP2	ENSG00000167261.13	16	67987394	68000586	6.518623594447e-06	1.45026268709397e-11	135	423
DUS2	ENSG00000167264.17	16	67987761	68079320	0.556750442840536	0.252549429872665	135	423
POP5	ENSG00000167272.10	12	120578764	120581398	0.735925859091512	0.504471790078745	135	423
ENGASE	ENSG00000167280.16	17	79074939	79088599	0.065534994194992	0.00426767452169318	135	423
RBFOX3	ENSG00000167281.18	17	79089345	79516148	0.801402144494342	0.735610224249996	135	423
ATP5L	ENSG00000167283.7	11	118401154	118431496	0.242793312492662	0.062435161434885	135	423
CD3D	ENSG00000167286.9	11	118338954	118342744	0.677671069062357	0.623309132236289	135	423
TBC1D16	ENSG00000167291.15	17	79932343	80035848	0.0222581103164384	6.55994770106495e-05	135	423
TEPSIN	ENSG00000167302.10	17	81228277	81239091	0.755069686349029	0.6604557895	135	423
MYO5B	ENSG00000167306.19	18	49822813	50195093	0.480040980101219	0.283492071099226	135	423
ACAA2	ENSG00000167315.17	18	49782167	49813960	0.554228313512436	0.415723351317574	135	423
STIM1	ENSG00000167323.11	11	3854659	4093210	0.381572849356171	0.231709138258912	135	423
RRM1	ENSG00000167325.14	11	4094707	4138876	0.531290256327336	0.397230817994631	135	423
OR51E2	ENSG00000167332.7	11	4680171	4697854	0.429469856227453	0.277468644394633	135	423
TRIM68	ENSG00000167333.12	11	4598672	4608259	0.769258135505641	0.66470625644061	135	423
FN3K	ENSG00000167363.13	17	82735575	82751197	0.176014414551099	0.0724374624605256	135	423
PRRT2	ENSG00000167371.17	16	29811986	29815892	6.70001748763446e-05	2.99454690881206e-18	135	423
ZNF23	ENSG00000167377.17	16	71447597	71463095	0.159089529087907	0.0197004420889056	135	423
IRGQ	ENSG00000167378.8	19	43584369	43596135	0.0155685750890891	0.000367267799974996	135	423
ZNF226	ENSG00000167380.16	19	44165073	44178381	0.0793631522007704	0.0115141831179541	135	423
ZNF180	ENSG00000167384.10	19	44474428	44500524	0.860330717866139	0.815338444612643	135	423
ZNF668	ENSG00000167394.12	16	31063813	31074320	0.363198076225709	0.145120602926387	135	423
ZNF646	ENSG00000167395.10	16	31074422	31084118	0.00158837379957461	1.40068415081495e-09	135	423
VKORC1	ENSG00000167397.14	16	31090842	31095980	0.230911948163871	0.0858373561675611	135	423
GNG8	ENSG00000167414.4	19	46634076	46634685	0.355485045410702	0.202242558732203	135	423
LPO	ENSG00000167419.10	17	58218548	58268518	0.203440786002105	0.0523644321950044	135	423
CA4	ENSG00000167434.9	17	60149936	60170899	0.467847444841839	0.210763054452643	135	423
SMG8	ENSG00000167447.12	17	59209400	59215247	4.18177842439305e-05	1.91997305496035e-16	135	423
TPM4	ENSG00000167460.14	19	16067021	16103005	0.172370550402511	0.0458212451933359	135	423
RAB8A	ENSG00000167461.11	19	16111629	16134027	0.720423232656298	0.609954376659824	135	423
GPX4	ENSG00000167468.16	19	1103926	1106790	0.015865924137187	0.00111138279434728	135	423
MIDN	ENSG00000167470.12	19	1248553	1259140	0.365568396774645	0.201906476432946	135	423
JSRP1	ENSG00000167476.10	19	2252252	2269759	0.0457611276058616	0.00361766545718852	135	423
FAM129C	ENSG00000167483.17	19	17523301	17553839	0.88713365336612	0.828311307801158	135	423
KLHL26	ENSG00000167487.11	19	18636965	18671714	0.282689942696458	0.142268329498626	135	423
GATAD2A	ENSG00000167491.17	19	19385826	19508931	0.00110251198497868	6.05596323940404e-06	135	423
MVD	ENSG00000167508.11	16	88651935	88663161	0.903285058595595	0.864428530319832	135	423
CDT1	ENSG00000167513.8	16	88803213	88809258	0.27605281709217	0.144819469519671	135	423
TRAPPC2L	ENSG00000167515.10	16	88857086	88862686	0.457809200937124	0.308680948958851	135	423
ANKRD11	ENSG00000167522.14	16	89267627	89490561	0.000408572384175735	2.67092630320689e-07	135	423
SPATA33	ENSG00000167523.13	16	89657846	89671272	0.0236656547336857	0.00165241670738262	135	423
SGK494	ENSG00000167524.14	17	28609998	28614200	0.749008723327249	0.660704204435936	135	423
PROCA1	ENSG00000167525.13	17	28703197	28711854	3.2412210673086e-06	1.19383141033857e-14	135	423
RPL13	ENSG00000167526.13	16	89560657	89566828	0.0837583145292112	0.004638448785438	135	423
ZNF641	ENSG00000167528.12	12	48337180	48351414	3.99470807710126e-09	1.92879552414014e-18	135	423
CACNB3	ENSG00000167535.7	12	48814432	48828941	0.0955790560780311	0.00318451258497355	135	423
DHRS13	ENSG00000167536.13	17	28898884	28903071	0.603455915496929	0.428836317442453	135	423
TP53I13	ENSG00000167543.15	17	29566052	29573157	0.790947057449581	0.675686761112314	135	423
KMT2D	ENSG00000167548.14	12	49019236	49059774	0.000193950660074358	2.90793044288497e-11	135	423
CORO6	ENSG00000167549.18	17	29614762	29622907	6.43515123915531e-05	8.49890414936988e-12	135	423
RHEBL1	ENSG00000167550.10	12	49064685	49070025	4.20488377448221e-05	1.35529800319891e-11	135	423
TUBA1A	ENSG00000167552.13	12	49184796	49189324	0.660600642913888	0.48142669573254	135	423
TUBA1C	ENSG00000167553.15	12	49208546	49274603	6.43683197086535e-05	3.20829564267108e-11	135	423
ZNF610	ENSG00000167554.14	19	52336245	52367778	0.0785284081967432	0.0177616117263114	135	423
ZNF528	ENSG00000167555.13	19	52397849	52418404	0.979527472735368	0.963027021198073	135	423
ZNF701	ENSG00000167562.12	19	52556337	52587174	0.524458430762401	0.418063885068464	135	423
SERTAD3	ENSG00000167565.12	19	40440844	40444705	0.00104077485957024	1.21965648858711e-06	135	423
NCKAP5L	ENSG00000167566.16	12	49791146	49828750	0.80764062583097	0.753668104887652	135	423
RAB4B	ENSG00000167578.17	19	40778216	40792572	0.410002421937299	0.246563016507686	135	423
GPD1	ENSG00000167588.12	12	50103819	50111319	0.692783398023681	0.557629293509397	135	423
PROSER3	ENSG00000167595.14	19	35758143	35769864	0.113102556916825	0.0308919971303598	135	423
CYP2S1	ENSG00000167600.13	19	41193049	41207539	0.352009224912505	0.110607157638715	135	423
AXL	ENSG00000167601.11	19	41219203	41261766	0.0510456196864238	0.00508773596943532	135	423
NFKBID	ENSG00000167604.13	19	35887653	35900662	0.0965563201384197	0.00894651551269789	135	423
TMC4	ENSG00000167608.11	19	54160108	54173250	0.00141877120992701	5.68738223097802e-08	135	423
ANKRD33	ENSG00000167612.12	12	51887960	51891657	0.36729816766315	0.168608802089395	135	423
LAIR1	ENSG00000167613.15	19	54351384	54370558	0.139986361423853	0.0319925386616648	135	423
TTYH1	ENSG00000167614.13	19	54415219	54436900	0.470762556531096	0.321358778324664	135	423
LENG8	ENSG00000167615.16	19	54449046	54461795	0.223937792147185	0.120954381717263	135	423
CDC42EP5	ENSG00000167617.2	19	54465026	54473264	0.552652503331102	0.384170509560318	135	423
LAIR2	ENSG00000167618.9	19	54497879	54510687	0.00112646964903216	4.26491094283958e-06	135	423
ZNF526	ENSG00000167625.10	19	42220271	42228201	1.18756185687032e-06	1.7029927211597e-16	135	423
TRAPPC9	ENSG00000167632.14	8	139730343	140458579	0.839070997836605	0.776329382139924	135	423
ZNF146	ENSG00000167635.11	19	36214602	36238774	0.671551428353857	0.513709415126466	135	423
ZNF283	ENSG00000167637.16	19	43827292	43852017	0.0070684023222466	5.94431093233799e-05	135	423
PPP1R14A	ENSG00000167641.10	19	38251237	38256591	0.723727752945197	0.614488178118783	135	423
SPINT2	ENSG00000167642.12	19	38244035	38292614	0.0450562306685896	0.00252633124729474	135	423
C19orf33	ENSG00000167644.11	19	38304161	38305009	0.66255172766416	0.530288058843412	135	423
YIF1B	ENSG00000167645.16	19	38305104	38317273	0.130322630204487	0.00107937719432027	135	423
PSCA	ENSG00000167653.4	8	142670308	142682724	0.745867653086669	0.669232458010322	135	423
LY6D	ENSG00000167656.4	8	142784880	142786592	0.276734322568056	0.148552668241729	135	423
DAPK3	ENSG00000167657.13	19	3958453	3971123	0.553014897846657	0.417366132083548	135	423
EEF2	ENSG00000167658.15	19	3976056	3985469	0.864628667159548	0.807646831008463	135	423
TMIGD2	ENSG00000167664.8	19	4292232	4302431	0.984579172137475	0.979183634797602	135	423
CHAF1A	ENSG00000167670.15	19	4402662	4444998	0.284873942391932	0.185350418278615	135	423
UBXN6	ENSG00000167671.11	19	4445019	4457822	0.164467834819774	0.0732344634522291	135	423
CTB-50L17.10	ENSG00000167674.14	19	4472287	4502179	0.755446264546901	0.603597921216095	135	423
PLIN4	ENSG00000167676.4	19	4502212	4518465	0.0279105305535486	0.00302194050006186	135	423
SEMA6B	ENSG00000167680.15	19	4542593	4559808	0.182586091203474	0.0810598749539923	135	423
ZNF444	ENSG00000167685.14	19	56132599	56160893	0.689730506396521	0.566446510137887	135	423
NXN	ENSG00000167693.16	17	799313	979770	0.00348334860060769	2.05977389538562e-05	135	423
FAM57A	ENSG00000167695.14	17	732412	742972	0.281524467081137	0.155454877464294	135	423
GLOD4	ENSG00000167699.13	17	757097	783390	0.211797741909258	0.0418169151563071	135	423
MFSD3	ENSG00000167700.8	8	144509074	144511213	0.200869546538601	0.0677613963787419	135	423
GPT	ENSG00000167701.13	8	144502973	144507174	0.177161841914984	0.0650584470116759	135	423
KIFC2	ENSG00000167702.11	8	144466043	144473411	0.732486034383184	0.549507012844866	135	423
SLC43A2	ENSG00000167703.14	17	1569267	1628840	0.0431351766474101	0.00888014175183347	135	423
RILP	ENSG00000167705.11	17	1646145	1650077	0.753857658882303	0.674547884226909	135	423
SERPINF2	ENSG00000167711.13	17	1742836	1755268	0.115002343292749	0.0439227211559632	135	423
WDR81	ENSG00000167716.18	17	1716523	1738599	0.402757588229747	0.237185111961545	135	423
SRR	ENSG00000167720.12	17	2303383	2325260	0.13692678747281	0.0459484417307382	135	423
TSR1	ENSG00000167721.10	17	2322503	2337497	0.559561170651209	0.383219833572962	135	423
TRPV3	ENSG00000167723.14	17	3510502	3557995	0.0690435547981791	0.00955772985882374	135	423
HSD11B1L	ENSG00000167733.13	19	5680897	5688523	0.127376243999362	0.024161664381559	135	423
CYB5D2	ENSG00000167740.9	17	4143168	4187310	0.917608987949566	0.890036412975036	135	423
C19orf48	ENSG00000167747.13	19	50797704	50804929	0.0314216984158704	0.0031392214857185	135	423
KLK1	ENSG00000167748.10	19	50819148	50823787	0.798322368092549	0.732570160066665	135	423
ZNF83	ENSG00000167766.18	19	52594060	52690496	0.329434112789699	0.100790311990272	135	423
KRT80	ENSG00000167767.13	12	52168996	52192000	0.131313872785022	0.0351531886089696	135	423
KRT1	ENSG00000167768.4	12	52674736	52680407	0.0932590485426059	0.00805077778864948	135	423
ACER1	ENSG00000167769.4	19	6306142	6333629	0.647021083199245	0.465254466890208	135	423
OTUB1	ENSG00000167770.11	11	63985853	64001811	0.454571099760709	0.228375362941889	135	423
ANGPTL4	ENSG00000167772.11	19	8363289	8374372	0.293973495036219	0.143654311719062	135	423
CD320	ENSG00000167775.10	19	8302127	8308356	0.136845136549368	0.0203088158143716	135	423
SPRYD3	ENSG00000167778.8	12	53064373	53079420	0.546746775587829	0.346933264822914	135	423
IGFBP6	ENSG00000167779.7	12	53097436	53102345	0.925354861375605	0.893147453830666	135	423
ZNF558	ENSG00000167785.8	19	8806170	8832328	0.616424581005563	0.525652110771555	135	423
NDUFV1	ENSG00000167792.11	11	67606852	67612535	0.233140352505985	0.107134689015636	135	423
CDK2AP2	ENSG00000167797.7	11	67506497	67508631	0.272307952373694	0.100961381487118	135	423
NUDT8	ENSG00000167799.9	11	67627938	67629930	0.161087975184008	0.0276034067098141	135	423
PRDX2	ENSG00000167815.11	19	12796820	12801859	0.988023384543632	0.984101301375586	135	423
ZNF232	ENSG00000167840.13	17	5105541	5123116	0.520891638532002	0.40621999113406	135	423
MIS12	ENSG00000167842.15	17	5486285	5490814	0.00198954429260816	6.77775075030645e-05	135	423
CD300C	ENSG00000167850.3	17	74541108	74546143	0.00414543682060005	2.66234157003278e-05	135	423
CD300A	ENSG00000167851.13	17	74466416	74484796	0.0281553333204496	0.00152519018044351	135	423
HID1	ENSG00000167861.15	17	74950744	74973166	0.0485499792685705	0.00269078800797741	135	423
MRPL58	ENSG00000167862.9	17	75012670	75021261	0.474941129906138	0.313188795641559	135	423
ATP5H	ENSG00000167863.11	17	75038863	75046985	0.831467248026451	0.77871569493649	135	423
TMEM88	ENSG00000167874.6	17	7855065	7856099	0.825464067218834	0.757720338630087	135	423
EVPL	ENSG00000167880.7	17	76004502	76027452	0.125145280110173	0.0185514649521575	135	423
SRP68	ENSG00000167881.14	17	76038775	76072653	0.234446543538799	0.0940515737513836	135	423
TMC8	ENSG00000167895.14	17	78130770	78142968	0.00543365907195726	8.89517892730284e-05	135	423
TK1	ENSG00000167900.11	17	78174075	78187233	0.338839963922298	0.168751685465315	135	423
TMEM68	ENSG00000167904.14	8	55696424	55773121	0.420334752539662	0.321288368471488	135	423
TMEM99	ENSG00000167920.8	17	40819162	40836274	0.161617893802433	0.0260459757005029	135	423
GHDC	ENSG00000167925.15	17	42188799	42194532	0.921799517212484	0.857522133533923	135	423
FAM234A	ENSG00000167930.15	16	234546	266125	0.00257543674728556	7.91706098331183e-06	135	423
PRR25	ENSG00000167945.1	16	805443	813861	0.357200453109457	0.207622293316358	135	423
ZNF598	ENSG00000167962.13	16	1997933	2009823	0.987181108939737	0.982064662425042	135	423
RAB26	ENSG00000167964.12	16	2140803	2154165	0.438263281868944	0.258457439577716	135	423
MLST8	ENSG00000167965.17	16	2204248	2209252	0.549644005129892	0.344589195898841	135	423
E4F1	ENSG00000167967.15	16	2223566	2235688	0.151637455829907	0.0461451935528181	135	423
DNASE1L2	ENSG00000167968.12	16	2236914	2238711	0.841580003802931	0.760989571082044	135	423
ECI1	ENSG00000167969.12	16	2239395	2252300	0.111781368725789	0.0436948284968087	135	423
ABCA3	ENSG00000167972.13	16	2275881	2340746	0.0395118664005262	0.00414459950543687	135	423
KCTD5	ENSG00000167977.8	16	2682475	2709030	0.90466226801135	0.859658700125015	135	423
SRRM2	ENSG00000167978.16	16	2752329	2772538	0.716275834577999	0.607025003001635	135	423
ZNF597	ENSG00000167981.5	16	3432422	3443542	0.727359764546716	0.611341403685144	135	423
NLRC3	ENSG00000167984.17	16	3539049	3577400	0.370410472648818	0.221915105358294	135	423
SDHAF2	ENSG00000167985.6	11	61430042	61447529	0.558718512052769	0.418482097507313	135	423
DDB1	ENSG00000167986.13	11	61299451	61342573	0.00341886061436654	4.61772336276398e-05	135	423
VPS37C	ENSG00000167987.10	11	61130256	61161617	0.284736755177297	0.0778581433452049	135	423
VWCE	ENSG00000167992.12	11	61258286	61295424	0.120060852507999	0.0227969879792411	135	423
RAB3IL1	ENSG00000167994.11	11	61897301	61920269	0.27049525715856	0.104246803869603	135	423
BEST1	ENSG00000167995.15	11	61949821	61965368	0.101687186013536	0.0162357099555294	135	423
FTH1	ENSG00000167996.15	11	61959718	61967660	0.0208582561149777	0.000507452926161516	135	423
BSCL2	ENSG00000168000.14	11	62690275	62709845	7.69115501205931e-09	8.64566275228737e-14	135	423
POLR2G	ENSG00000168002.11	11	62761544	62766710	0.852089676922531	0.799682257249506	135	423
SLC3A2	ENSG00000168003.16	11	62856102	62888875	0.322108630352182	0.136375359048865	135	423
HRASLS5	ENSG00000168004.9	11	63461404	63491194	0.0276774731670721	0.000275265245405565	135	423
C11orf84	ENSG00000168005.8	11	63813388	63827718	0.00136494227600777	2.63358553961636e-08	135	423
ATG16L2	ENSG00000168010.10	11	72814308	72843674	0.987540647940445	0.983196158591267	135	423
C2CD3	ENSG00000168014.16	11	74012714	74171098	0.946133591123339	0.910502426705347	135	423
TRANK1	ENSG00000168016.13	3	36826820	36945057	0.644481625192623	0.482809306227512	135	423
TTC21A	ENSG00000168026.18	3	39109085	39138902	0.257707494000921	0.118151009871926	135	423
RPSA	ENSG00000168028.13	3	39406689	39412542	0.017191546963553	0.000143270507943657	135	423
CTNNB1	ENSG00000168036.16	3	41194837	41260096	0.200570621985438	0.0487020195282856	135	423
ULK4	ENSG00000168038.10	3	41246599	41962430	0.166014180052568	0.0557513697731041	135	423
FADD	ENSG00000168040.4	11	70203163	70207058	0.0146151747593606	4.94305110087166e-07	135	423
LTBP3	ENSG00000168056.15	11	65538805	65558930	0.459854439536822	0.333634932724301	135	423
NAALADL1	ENSG00000168060.15	11	65044829	65058549	0.0712814266609345	0.00149466572519465	135	423
SAC3D1	ENSG00000168061.14	11	65040901	65044817	0.0179624973518628	0.000228133093996379	135	423
BATF2	ENSG00000168062.9	11	64987943	64997045	0.832538667975643	0.732169007857096	135	423
SF1	ENSG00000168066.20	11	64764606	64778786	0.108997156167676	0.0248591565233692	135	423
MAP4K2	ENSG00000168067.11	11	64784914	64803241	0.0432091080645836	0.00768977790529695	135	423
CCDC88B	ENSG00000168071.21	11	64340223	64357534	0.0249647773748215	0.000198985039071965	135	423
SCARA3	ENSG00000168077.13	8	27633868	27676776	0.288609839278011	0.121200074473531	135	423
PBK	ENSG00000168078.9	8	27809620	27838095	0.993669206234642	0.991135226773881	135	423
SCARA5	ENSG00000168079.16	8	27869882	27992727	0.448665347130337	0.294606499533563	135	423
PNOC	ENSG00000168081.8	8	28316986	28343355	0.0152048214025788	0.000252476869047045	135	423
COPS6	ENSG00000168090.9	7	100088954	100092200	0.00129705483173894	3.32072993612974e-12	135	423
PAFAH1B2	ENSG00000168092.13	11	117144267	117176894	0.459322144787712	0.23972257341444	135	423
ANKS3	ENSG00000168096.14	16	4696510	4734271	0.468146553504936	0.306951376558328	135	423
NUDT16L1	ENSG00000168101.14	16	4693694	4695859	0.293850610161423	0.139438542704925	135	423
KIAA1586	ENSG00000168116.13	6	57046532	57055239	0.524175631418866	0.299887433057566	135	423
RAB4A	ENSG00000168118.11	1	229286485	229305894	0.0806386715036354	0.00572484420428384	135	423
SETD5	ENSG00000168137.15	3	9397615	9479240	0.457591943101795	0.28791421912466	135	423
VASN	ENSG00000168140.4	16	4371848	4383528	0.0546828683878984	0.000438581959440322	135	423
THAP9	ENSG00000168152.12	4	82901076	82919969	0.00344813694849589	0.000118996186116505	135	423
RNF187	ENSG00000168159.11	1	228487121	228495766	0.453262536461363	0.269080012744259	135	423
HOOK3	ENSG00000168172.8	8	42896932	43030539	0.000219397204134854	3.23399859336898e-16	135	423
MAPK1IP1L	ENSG00000168175.14	14	55051631	55070192	0.711894400822563	0.575150966293064	135	423
DDIT4	ENSG00000168209.4	10	72273920	72276036	0.181105526591971	0.0381363745223243	135	423
RBPJ	ENSG00000168214.20	4	26163455	26435131	0.594562090742159	0.448571445408787	135	423
LMBRD1	ENSG00000168216.10	6	69675802	69797111	0.248932453019498	0.0856107038135483	135	423
ZCCHC4	ENSG00000168228.14	4	25312785	25370383	0.226832934316152	0.116981593933113	135	423
PTGDR	ENSG00000168229.3	14	52267713	52276724	0.698638748346901	0.600913613601572	135	423
TTC39C	ENSG00000168234.12	18	23992773	24135467	0.000374806431330835	1.932635670951e-08	135	423
GLYCTK	ENSG00000168237.17	3	52287089	52293476	0.0650575690266089	0.00510046173310911	135	423
UBTD2	ENSG00000168246.5	5	172209640	172284071	0.0697113430998635	0.0162218538751917	135	423
POLR2J3	ENSG00000168255.19	7	102537918	102572656	0.257007561732695	0.122659011757447	135	423
NKIRAS2	ENSG00000168256.17	17	42011382	42025575	0.212087814800161	0.0807170726612834	135	423
DNAJC7	ENSG00000168259.14	17	41981855	42021376	0.035871107974518	0.0018881513710567	135	423
IRF2BP2	ENSG00000168264.10	1	234604269	234609525	0.0173073762493268	0.000947759513896534	135	423
NT5DC2	ENSG00000168268.10	3	52524496	52535054	0.00230341253699135	9.10853387152235e-08	135	423
SMIM4	ENSG00000168273.7	3	52534013	52579237	2.62823242544853e-06	4.68174464247275e-17	135	423
COA6	ENSG00000168275.14	1	234373594	234384049	0.436747760381928	0.0286640158327861	135	423
KIF5C	ENSG00000168280.16	2	148875250	149026759	0.87750737980109	0.841649899229058	135	423
MGAT2	ENSG00000168282.5	14	49620795	49623481	4.16853619251869e-05	5.27960535083829e-12	135	423
BMI1	ENSG00000168283.13	10	22321211	22331484	0.249727154742342	0.0936869442732957	135	423
THAP11	ENSG00000168286.2	16	67842082	67844195	6.3453227620831e-05	2.56335615431221e-16	135	423
MMADHC	ENSG00000168288.12	2	149569634	149587195	0.33783635524132	0.127813372686002	135	423
PDHB	ENSG00000168291.12	3	58427630	58433857	0.102286294607069	0.00531405540203056	135	423
PXK	ENSG00000168297.15	3	58332880	58426126	0.749171930499133	0.588384337656027	135	423
HIST1H1E	ENSG00000168298.6	6	26156354	26157107	1.74314975909438e-05	2.68904353796912e-15	135	423
PCMTD1	ENSG00000168300.13	8	51817575	51899186	0.718533937734999	0.612601330537796	135	423
KCTD6	ENSG00000168301.12	3	58492114	58502360	0.0488156398502289	0.00148238571303973	135	423
MPLKIP	ENSG00000168303.6	7	40126023	40134659	4.7609666812904e-05	1.78972285273391e-13	135	423
ACOX2	ENSG00000168306.12	3	58505136	58537319	0.630582369434955	0.430330069506346	135	423
FAM107A	ENSG00000168309.16	3	58564117	58627610	0.0878412974352308	0.0130994824843893	135	423
IRF2	ENSG00000168310.10	4	184387713	184474580	0.975666334452962	0.966625694581834	135	423
MOBP	ENSG00000168314.17	3	39467198	39529479	0.797110495822912	0.667874855774355	135	423
CX3CR1	ENSG00000168329.13	3	39263494	39281735	0.784780811753019	0.723494141797368	135	423
XIRP1	ENSG00000168334.8	3	39183210	39192596	0.254414045061298	0.0632041558884037	135	423
DEGS2	ENSG00000168350.7	14	100144237	100160163	0.450632148111422	0.258132944591962	135	423
ARF4	ENSG00000168374.10	3	57571363	57598220	1.78490107846966e-06	6.8813346881701e-15	135	423
SEPT2	ENSG00000168385.17	2	241315100	241354027	0.150429115630915	0.00876416472484604	135	423
FILIP1L	ENSG00000168386.18	3	99830141	100114513	0.198988360634008	0.0409846342290185	135	423
MFSD2A	ENSG00000168389.17	1	39955112	39969968	0.52980180536001	0.446776584828115	135	423
DTYMK	ENSG00000168393.12	2	241675742	241686991	0.0848951527911466	0.0202895779420201	135	423
TAP1	ENSG00000168394.10	6	32845209	32853978	0.0213890665293836	0.00252716114070492	135	423
ING5	ENSG00000168395.15	2	241687085	241729478	0.0164077719016158	1.53462599372148e-05	135	423
ATG4B	ENSG00000168397.16	2	241637450	241673857	0.000344989348530604	1.79986258095395e-07	135	423
MLKL	ENSG00000168404.12	16	74671855	74700960	0.231968106930844	0.0941882512828476	135	423
RFWD3	ENSG00000168411.13	16	74621394	74666881	0.179562351204985	0.0390395760922899	135	423
KLHL30	ENSG00000168427.8	2	238138722	238152888	0.0033547151504672	2.44632007496135e-05	135	423
COG7	ENSG00000168434.12	16	23388493	23445961	0.843353030711492	0.777949930113935	135	423
CDC40	ENSG00000168438.14	6	110180141	110254275	0.368044247937122	0.15852316478211	135	423
STIP1	ENSG00000168439.16	11	64185272	64204543	0.773028902415061	0.645300991161027	135	423
RAB31	ENSG00000168461.12	18	9708165	9862551	0.114379106706196	0.0300496654900351	135	423
REEP4	ENSG00000168476.11	8	22138020	22141951	3.06184336408646e-05	1.01029512120038e-09	135	423
TNXB	ENSG00000168477.17	6	32041771	32115263	0.665131677524322	0.475070091225225	135	423
SFTPC	ENSG00000168484.12	8	22156913	22164479	0.00376929930501724	0.000137651356092856	135	423
BMP1	ENSG00000168487.17	8	22164736	22212326	0.00608151580635842	2.15731726140884e-05	135	423
ATXN2L	ENSG00000168488.18	16	28824138	28837237	0.910635871027254	0.882234027979881	135	423
PHYHIP	ENSG00000168490.13	8	22219704	22232341	0.814967542070687	0.752759860884905	135	423
POLR3D	ENSG00000168495.12	8	22245104	22254575	0.0657343534600037	0.0043044253057908	135	423
FEN1	ENSG00000168496.3	11	61792803	61797244	0.0195236162012701	7.83481032474364e-05	135	423
SDPR	ENSG00000168497.4	2	191834302	191847255	0.565151122427099	0.410474796418837	135	423
HFE2	ENSG00000168509.19	1	146017468	146036746	0.000334063352500163	9.82836860028549e-11	135	423
HEXIM2	ENSG00000168517.10	17	45160700	45162859	0.0227519170251844	1.45028163122348e-05	135	423
FNTA	ENSG00000168522.12	8	43034194	43085788	0.00452588899626784	1.60497609956811e-09	135	423
SERINC2	ENSG00000168528.11	1	31409565	31434680	0.199269561423493	0.0234362353731411	135	423
MYL1	ENSG00000168530.15	2	210290150	210315190	2.58703070846486e-05	8.48518354647962e-10	135	423
TRAPPC11	ENSG00000168538.15	4	183659267	183713594	0.397289189534098	0.199582305371377	135	423
COL3A1	ENSG00000168542.14	2	188974320	189012746	0.76348395296191	0.625311536681276	135	423
GFRA2	ENSG00000168546.10	8	21690403	21812357	0.0313051982245501	0.000318091063140888	135	423
ING2	ENSG00000168556.6	4	183504994	183511096	0.978639562606998	0.96577422150772	135	423
CDKN2AIP	ENSG00000168564.5	4	183444591	183448198	0.927648045863748	0.900539025730132	135	423
SNRNP48	ENSG00000168566.12	6	7590199	7611967	0.00521839411498541	0.000195460402639449	135	423
TMEM223	ENSG00000168569.7	11	62771629	62792021	0.889126892690787	0.859209799999693	135	423
SLC20A2	ENSG00000168575.9	8	42416475	42541597	0.000375938169464773	6.37432634375222e-06	135	423
TMUB2	ENSG00000168591.15	17	44186970	44191731	0.00039921602119427	2.53755097708279e-12	135	423
STAT3	ENSG00000168610.14	17	42313324	42388568	0.0027256062939244	1.9808726423304e-05	135	423
ZSWIM1	ENSG00000168612.4	20	45881227	45885266	0.135434173928181	0.0224566655029832	135	423
ADAM9	ENSG00000168615.11	8	38996869	39105144	0.492891102046986	0.293765181902981	135	423
AXIN2	ENSG00000168646.12	17	65528563	65561647	0.577852608908859	0.423134816332828	135	423
NDUFS5	ENSG00000168653.10	1	39026318	39034636	0.0470190989371311	0.00104111406340696	135	423
ZNF30	ENSG00000168661.14	19	34926903	34945170	0.639395295622426	0.518058749378666	135	423
FAM84B	ENSG00000168672.3	8	126552442	126558393	0.187136959051107	0.0238812256555975	135	423
LDLRAD4	ENSG00000168675.18	18	13217498	13652755	0.0533420491251795	0.00483913269994535	135	423
SLC16A4	ENSG00000168679.17	1	110362848	110391082	0.158403606489576	0.0642012360878992	135	423
IL7R	ENSG00000168685.14	5	35852695	35879603	0.466445523850022	0.25545856296267	135	423
TMEM208	ENSG00000168701.18	16	67227113	67229278	3.08182322495796e-07	7.62623798350564e-18	135	423
AHCYL1	ENSG00000168710.17	1	109984686	110023741	0.746260737118505	0.644766331827206	135	423
DNAJC21	ENSG00000168724.14	5	34929593	34958964	0.793740678543801	0.676934069757806	135	423
PKIG	ENSG00000168734.13	20	44531785	44624201	0.261726282803398	0.0792179408181146	135	423
NPNT	ENSG00000168743.12	4	105894775	106004027	0.290042576664584	0.0859133258149756	135	423
FAM178B	ENSG00000168754.14	2	96875882	96986592	0.000318041381558	6.27963823912956e-12	135	423
SEMA4C	ENSG00000168758.10	2	96859716	96870757	0.712599541200451	0.571624727177446	135	423
CNNM3	ENSG00000168763.15	2	96816245	96833911	0.979516315724231	0.970198301274286	135	423
GSTM4	ENSG00000168765.16	1	109656081	109665496	4.64361305599671e-08	3.04432946770155e-26	135	423
TET2	ENSG00000168769.13	4	105145875	105279816	0.0885438645971589	0.00448887455952475	135	423
TCTN2	ENSG00000168778.11	12	123671113	123708403	0.0205910609942123	0.000261442883237156	135	423
PPIP5K1	ENSG00000168781.21	15	43533462	43590253	0.00220867633725808	5.86714794197466e-08	135	423
TSPAN5	ENSG00000168785.7	4	98470367	98658629	0.270856889476767	0.128779374125235	135	423
ABHD15	ENSG00000168792.4	17	29560700	29567137	9.42052347791523e-05	5.059071180253e-10	135	423
ZBTB5	ENSG00000168795.4	9	37438114	37465399	0.842291829762539	0.778921949827714	135	423
CHTF8	ENSG00000168802.12	16	69118010	69132514	0.00246507511743628	5.94070313212929e-07	135	423
ADAL	ENSG00000168803.14	15	43330674	43354555	4.29971042489795e-05	4.06712354589817e-14	135	423
LCMT2	ENSG00000168806.7	15	43323649	43330605	0.254065811788908	0.045290832230114	135	423
SNTB2	ENSG00000168807.16	16	69187129	69309052	0.0276265564966446	0.000945890219055459	135	423
IL12A	ENSG00000168811.6	3	159988750	159996019	0.000951968297426519	9.55034384850626e-11	135	423
ZNF507	ENSG00000168813.16	19	32345594	32387667	0.86983181266939	0.808799065745563	135	423
STX18	ENSG00000168818.9	4	4415742	4542028	0.0240756160989931	0.00178809637774782	135	423
NSG1	ENSG00000168824.14	4	4348140	4418967	2.64053026349072e-07	7.71296611926084e-22	135	423
ZBTB49	ENSG00000168826.15	4	4290251	4321786	0.844500171817857	0.775652792529379	135	423
GFM1	ENSG00000168827.14	3	158644278	158692575	0.668411671926638	0.507344013905821	135	423
DDX19A	ENSG00000168872.16	16	70346829	70373383	0.000212071329427882	1.60811243852169e-08	135	423
ATOH8	ENSG00000168874.12	2	85751344	85788066	0.0240107330934036	2.00667780253242e-05	135	423
ANKRD49	ENSG00000168876.8	11	94493629	94499583	0.642139913781123	0.545361709832086	135	423
SFTPB	ENSG00000168878.16	2	85657314	85668741	0.0262359043850685	0.000800125104764324	135	423
USP39	ENSG00000168883.19	2	85602856	85649282	6.22827852124632e-05	3.69259643613914e-08	135	423
TNIP2	ENSG00000168884.14	4	2741648	2756376	0.0385529207185198	0.00445808170875278	135	423
C2orf68	ENSG00000168887.10	2	85606654	85612066	0.00642103456405742	0.000125661553644573	135	423
TMEM150A	ENSG00000168890.13	2	85598548	85602698	0.48199155091468	0.279830583505729	135	423
RNF181	ENSG00000168894.9	2	85595725	85597613	0.372007601244688	0.159768346893378	135	423
VAMP5	ENSG00000168899.4	2	85584408	85593412	0.0247881848864338	0.00233828674260744	135	423
BTNL3	ENSG00000168903.8	5	180988845	181006727	0.0024096047795341	5.05975145175313e-11	135	423
LRRC28	ENSG00000168904.14	15	99251362	99390729	0.970725713337883	0.958881481771685	135	423
MAT2A	ENSG00000168906.12	2	85539165	85544722	0.445450292931252	0.259133832086324	135	423
ENHO	ENSG00000168913.6	9	34521040	34523041	0.621478779652274	0.424264995218285	135	423
ZNF608	ENSG00000168916.15	5	124636913	124748807	0.912198741271279	0.881966480145756	135	423
SLC35G2	ENSG00000168917.8	3	136818647	136855892	4.05369009145969e-07	6.5146686877843e-25	135	423
INPP5D	ENSG00000168918.13	2	233059967	233207903	0.17775225649537	0.0333813321898818	135	423
LETM1	ENSG00000168924.14	4	1811479	1856247	0.746121470594715	0.665418825489459	135	423
CTRB1	ENSG00000168925.10	16	75219000	75224924	0.943649407101333	0.920236780862589	135	423
CTRB2	ENSG00000168928.12	16	75204096	75207185	0.439694598035699	0.24292607926695	135	423
TMEM129	ENSG00000168936.10	4	1715952	1721358	0.662848244105751	0.535074683585592	135	423
PPIC	ENSG00000168938.5	5	123023250	123036741	0.834553768415935	0.776762344366595	135	423
CEP120	ENSG00000168944.15	5	123344885	123423592	0.261937395128629	0.158015955631886	135	423
MFF	ENSG00000168958.19	2	227325165	227357836	0.0763673109495973	0.00569145315542951	135	423
LGALS9	ENSG00000168961.16	17	27629798	27649560	0.000403130813936569	1.94124848096661e-11	135	423
CPLX1	ENSG00000168993.14	4	784957	826198	0.0139136786945267	7.05491097350397e-05	135	423
PXDC1	ENSG00000168994.13	6	3722614	3739161	0.462271358185194	0.242963081529601	135	423
SIGLEC7	ENSG00000168995.13	19	51142299	51147317	0.0348509675448163	0.00142626196510524	135	423
E2F6	ENSG00000169016.16	2	11444375	11466177	0.891444769604556	0.85613219574836	135	423
FEM1B	ENSG00000169018.5	15	68277803	68295865	0.973651708149313	0.959569630398608	135	423
COMMD8	ENSG00000169019.10	4	47450796	47463719	0.00235428175308289	4.10309656386597e-12	135	423
ATP5I	ENSG00000169020.9	4	672436	673579	0.719166909268512	0.575850488256181	135	423
UQCRFS1	ENSG00000169021.5	19	29205321	29213541	0.369911857025538	0.220572284561518	135	423
MFSD7	ENSG00000169026.12	4	681829	689441	0.173617075775399	0.0586469546923851	135	423
COL4A3	ENSG00000169031.18	2	227164565	227314792	0.226618251124871	0.0714887501398694	135	423
MAP2K1	ENSG00000169032.9	15	66386817	66492312	0.843936665465465	0.755887738815599	135	423
KLK7	ENSG00000169035.11	19	50976482	50984099	0.0448648311313816	0.0067840575121897	135	423
HNRNPH1	ENSG00000169045.17	5	179614178	179634784	0.412244351610721	0.238578459767006	135	423
IRS1	ENSG00000169047.5	2	226731317	226799759	0.156802943400064	0.0287273591776281	135	423
UPF3A	ENSG00000169062.14	13	114281584	114305817	0.0324755211206722	0.00126232987874171	135	423
C8orf46	ENSG00000169085.11	8	66460003	66518524	9.9040586000273e-05	2.12212634709995e-07	135	423
HSPBAP1	ENSG00000169087.10	3	122740003	122793824	0.0694959023247941	0.0194888820831044	135	423
CHST14	ENSG00000169105.7	15	40470998	40474571	0.0250882493804489	0.0010335598602898	135	423
PARM1	ENSG00000169116.11	4	74933095	75050115	0.332443211563457	0.149518432365462	135	423
CSNK1G1	ENSG00000169118.17	15	64165517	64356259	0.000372722500499183	1.61437622044394e-11	135	423
FAM110B	ENSG00000169122.11	8	57994509	58204279	0.0817891578748323	0.010281673861749	135	423
AFAP1L2	ENSG00000169129.14	10	114294824	114404756	0.0839407340844828	0.0131231550907665	135	423
ZNF354A	ENSG00000169131.11	5	178694605	178730702	9.67321518154439e-05	8.46085415997377e-09	135	423
ATF5	ENSG00000169136.10	19	49929764	49933935	0.572807546246774	0.440082079425432	135	423
UBE2V2	ENSG00000169139.11	8	48008400	48064708	0.579485717201353	0.379605203757407	135	423
ZBTB43	ENSG00000169155.9	9	126805006	126838210	0.434419660132176	0.323722763916447	135	423
CPT1C	ENSG00000169169.14	19	49690898	49713731	0.299822835175036	0.172612712167404	135	423
PCSK9	ENSG00000169174.10	1	55039548	55064852	0.0167663464321884	0.00137666418530238	135	423
XPO6	ENSG00000169180.11	16	28097979	28211920	0.577403692401358	0.408412523781842	135	423
GSG1L	ENSG00000169181.12	16	27787535	28063509	0.797966196829912	0.715517308112852	135	423
MN1	ENSG00000169184.5	22	27748277	27801498	0.1625260600338	0.0463262927247278	135	423
NSMCE1	ENSG00000169189.16	16	27224991	27268794	0.0727232762174425	0.0162470854090244	135	423
CCDC126	ENSG00000169193.11	7	23597379	23644708	0.947173167152691	0.920134851437642	135	423
IL13	ENSG00000169194.9	5	132656263	132661110	0.0318799739034833	0.0018549791474619	135	423
NPIPB12	ENSG00000169203.16	16	29483642	29505999	0.20030523907637	0.0873329666821231	135	423
CD2BP2	ENSG00000169217.8	16	30350766	30355361	0.00102603425823769	1.92817855959687e-12	135	423
RGS14	ENSG00000169220.17	5	177357837	177372601	0.542625333387816	0.441797609822045	135	423
TBC1D10B	ENSG00000169221.13	16	30357105	30370264	0.000166553324701179	1.30074274893096e-13	135	423
LMAN2	ENSG00000169223.14	5	177331562	177351852	0.0654952122764809	0.00391833368599388	135	423
RAB24	ENSG00000169228.13	5	177301451	177303744	0.0020902917374829	7.23039297789436e-06	135	423
PRELID1	ENSG00000169230.9	5	177303774	177304850	0.0142345533271474	0.000789446703410781	135	423
THBS3	ENSG00000169231.13	1	155195588	155207981	0.00170958899042778	1.10634126190738e-07	135	423
SLC50A1	ENSG00000169241.17	1	155135344	155138857	2.32357747940367e-05	1.22321736060762e-12	135	423
EFNA1	ENSG00000169242.11	1	155127460	155134857	0.237275628005563	0.125484231255959	135	423
CXCL10	ENSG00000169245.5	4	76021117	76023497	0.745327058121752	0.663543167947416	135	423
NPIPB3	ENSG00000169246.16	16	21402237	21440719	0.330738969139408	0.179810190531043	135	423
SH3TC2	ENSG00000169247.11	5	148923639	149063163	0.0983212594869971	0.0161779703479672	135	423
NMD3	ENSG00000169251.12	3	161104696	161253532	0.33425621037772	0.123080940676003	135	423
ADRB2	ENSG00000169252.5	5	148825245	148828687	0.0368579800365625	0.00495264317248016	135	423
B3GALNT1	ENSG00000169255.13	3	161083883	161105384	0.000441005299812558	2.05144762852258e-11	135	423
GPRIN1	ENSG00000169258.6	5	176595975	176610133	0.00378743574400733	0.000116470704891259	135	423
HSPB3	ENSG00000169271.2	5	54455601	54456384	0.18356639341548	0.061946528051549	135	423
KCNAB1	ENSG00000169282.17	3	156037701	156539138	0.707383815918156	0.530978880336303	135	423
MRPL1	ENSG00000169288.17	4	77862520	77952790	0.0151199064358137	1.74766106122329e-08	135	423
SHE	ENSG00000169291.9	1	154469772	154502113	0.527099685136395	0.364503723107558	135	423
PGM2	ENSG00000169299.13	4	37826633	37862937	0.100298109872659	0.0456084240179354	135	423
P2RY12	ENSG00000169313.9	3	151337380	151384812	0.041076418791821	0.00250215872982074	135	423
KIAA1024	ENSG00000169330.8	15	79432516	79472290	0.387188237549655	0.19064080461091	135	423
GP2	ENSG00000169347.16	16	20309572	20327808	0.437190705018364	0.239299721799789	135	423
SLC33A1	ENSG00000169359.13	3	155821024	155854429	0.0709361909338435	0.00849758843531568	135	423
SNUPN	ENSG00000169371.13	15	75598083	75626469	0.611278108848765	0.391023376586347	135	423
CRADD	ENSG00000169372.12	12	93677375	93894840	0.190117714233004	0.0906855776209055	135	423
SIN3A	ENSG00000169375.15	15	75369585	75455842	0.412801704931364	0.233416872993844	135	423
ARL13B	ENSG00000169379.15	3	93980139	94055668	0.495180466047836	0.324478815566077	135	423
RNASE2	ENSG00000169385.2	14	20955452	20956436	0.479124871378946	0.323354427122108	135	423
RNASE3	ENSG00000169397.3	14	20891399	20892348	0.160551680846981	0.0562756991281971	135	423
PTK2	ENSG00000169398.19	8	140657900	141002216	0.417998166488423	0.300819265947685	135	423
PTAFR	ENSG00000169403.11	1	28147166	28193936	0.000253372024039441	1.50406142473818e-12	135	423
PTPN9	ENSG00000169410.9	15	75463251	75579289	0.935891236864071	0.904827388737814	135	423
RNASE6	ENSG00000169413.2	14	20781051	20782467	0.538473274187009	0.230325379831469	135	423
NPR1	ENSG00000169418.9	1	153678637	153693992	0.251403982639115	0.125444452404242	135	423
CXCL8	ENSG00000169429.10	4	73740506	73743716	8.08945574720564e-05	4.59713803806083e-11	135	423
SCN9A	ENSG00000169432.14	2	166195185	166375993	0.0181693052445959	9.92626307864155e-05	135	423
SDC2	ENSG00000169439.11	8	96493351	96611780	0.0549454974180345	0.0050071236381559	135	423
CD52	ENSG00000169442.8	1	26317957	26320523	0.280613042251819	0.0900356603905666	135	423
SPRR1B	ENSG00000169469.8	1	153031202	153032900	0.109423812599663	0.0191947579875721	135	423
TM2D2	ENSG00000169490.16	8	38988808	38996824	0.108852066879465	0.00813138662751962	135	423
PLEKHA2	ENSG00000169499.14	8	38901235	38973909	0.685563981247438	0.50073259619938	135	423
CLIC4	ENSG00000169504.14	1	24745357	24844324	0.0963724759931461	0.0217009909794203	135	423
SLC38A11	ENSG00000169507.9	2	164896186	164955525	0.664585608101432	0.526754437599285	135	423
GPR183	ENSG00000169508.6	13	99294530	99307405	0.0104066623116443	0.000197118469318092	135	423
METTL15	ENSG00000169519.20	11	28108309	28527041	0.0882961596149833	0.0105304955937199	135	423
ZEB2	ENSG00000169554.18	2	144364364	144524583	0.0692477616136383	0.0097496579910294	135	423
PCBP1	ENSG00000169564.6	2	70087454	70088409	0.080779265413876	0.0178551358689427	135	423
HINT1	ENSG00000169567.11	5	131159027	131171735	1.25497202312786e-06	2.1917560485043e-14	135	423
DTWD2	ENSG00000169570.9	5	118837322	118988545	8.6024708185789e-06	5.20006470793718e-10	135	423
CLIC3	ENSG00000169583.12	9	136994635	136996803	0.137537773806716	0.0276613644126149	135	423
INO80E	ENSG00000169592.14	16	29995294	30005508	0.651072444267418	0.480170885341492	135	423
DFFB	ENSG00000169598.15	1	3857267	3885429	0.0426976655558824	0.00803858390810754	135	423
NFU1	ENSG00000169599.12	2	69395750	69437628	0.449870636888025	0.344851712583849	135	423
ANTXR1	ENSG00000169604.19	2	69013178	69249327	0.0119626641670158	1.58336814779432e-10	135	423
GKN1	ENSG00000169605.5	2	68974573	68980974	0.725258618562052	0.595939752113427	135	423
CKAP2L	ENSG00000169607.12	2	112736607	112764677	0.134666185624464	0.00326622009774668	135	423
C15orf40	ENSG00000169609.13	15	82988441	83011641	5.74595392311077e-05	2.38086539894912e-11	135	423
FAM103A1	ENSG00000169612.3	15	82986207	82991057	0.36794331350832	0.0971364017516014	135	423
APLF	ENSG00000169621.9	2	68467561	68649610	0.862035581748598	0.823474119006978	135	423
BOLA2B	ENSG00000169627.7	16	30192934	30194306	1.35418824329658e-05	6.19675069314857e-13	135	423
RGPD8	ENSG00000169629.11	2	112370092	112434488	0.509077600264852	0.249154151630699	135	423
HIC2	ENSG00000169635.9	22	21417404	21451463	0.213250203929235	0.0894843380515162	135	423
LUZP1	ENSG00000169641.13	1	23084023	23177808	0.000621651436561913	5.52292202530497e-09	135	423
HEXDC	ENSG00000169660.15	17	82418318	82442588	0.0169619225743085	0.000570220184918603	135	423
BUB1	ENSG00000169679.14	2	110637698	110678114	0.000160426337037292	2.6010942847335e-11	135	423
SPNS1	ENSG00000169682.17	16	28975089	28984548	4.48138304976374e-06	2.19363997691153e-15	135	423
LRRC45	ENSG00000169683.7	17	82023302	82031151	0.53165117595402	0.383124775332757	135	423
CHRNA5	ENSG00000169684.13	15	78565520	78595269	0.0011931876716606	4.44874592744517e-06	135	423
CENPX	ENSG00000169689.14	17	82018702	82022918	0.744119248611758	0.694958233339117	135	423
AGPAT2	ENSG00000169692.12	9	136673143	136687423	0.182176892015647	0.0550270670720235	135	423
ASPSCR1	ENSG00000169696.15	17	81976807	82017406	0.148453729607589	0.0547865807949069	135	423
FASN	ENSG00000169710.8	17	82078333	82098332	0.0668421979626473	0.00786697519441469	135	423
CNBP	ENSG00000169714.16	3	129169484	129183922	0.913144148141086	0.878516233078109	135	423
MT1E	ENSG00000169715.14	16	56625475	56627112	0.0510888207555838	0.00482093464163577	135	423
DUS1L	ENSG00000169718.17	17	82057506	82065887	0.963398130202104	0.944287598476466	135	423
GPS1	ENSG00000169727.12	17	82050765	82057470	0.268580422886809	0.111621264484413	135	423
RFNG	ENSG00000169733.11	17	82047902	82051734	0.168818662182489	0.0359802953935196	135	423
DCXR	ENSG00000169738.7	17	82035136	82037732	0.515862404397335	0.317387731115264	135	423
ZNF32	ENSG00000169740.13	10	43643859	43648856	0.132818751050698	0.0246502604669222	135	423
LDB2	ENSG00000169744.12	4	16501541	16898809	0.444719583942039	0.328715266581973	135	423
RAC3	ENSG00000169750.8	17	82031624	82034202	0.572240220498714	0.393561857408747	135	423
NRG4	ENSG00000169752.16	15	75942511	76059795	0.00308821419009909	5.18456644466982e-07	135	423
LIMS1	ENSG00000169756.16	2	108534355	108687246	0.000384021987958169	1.56881475988447e-11	135	423
TMEM266	ENSG00000169758.12	15	76059837	76229121	7.90793608350312e-05	3.3819941303041e-10	135	423
TAPT1	ENSG00000169762.16	4	16160505	16227410	0.0585918521279599	0.00447566252903215	135	423
UGP2	ENSG00000169764.15	2	63840940	63891562	0.081508708591842	0.00215653432615834	135	423
HNRNPF	ENSG00000169813.16	10	43385617	43409166	0.461573420252588	0.298731281823592	135	423
BTD	ENSG00000169814.12	3	15601341	15645822	0.882104114425664	0.835215526339008	135	423
CSGALNACT2	ENSG00000169826.7	10	43138486	43185308	0.000454835835874517	2.15711545522609e-07	135	423
AVEN	ENSG00000169857.7	15	33866227	34039176	0.980304345065987	0.973228922388839	135	423
P2RY1	ENSG00000169860.6	3	152834693	152841439	0.0686651783272018	0.00379510514349769	135	423
TRIM56	ENSG00000169871.12	7	101085439	101097967	0.510428321119834	0.41096221484724	135	423
AHSP	ENSG00000169877.9	16	31527864	31528803	0.313465783613555	0.162329928849367	135	423
WNT10B	ENSG00000169884.13	12	48965340	48971763	0.44071564169568	0.27991725640975	135	423
CALML6	ENSG00000169885.9	1	1914827	1917294	0.0830673753517057	0.0030568027974415	135	423
ITGAM	ENSG00000169896.16	16	31259990	31332892	0.106631621408659	0.0235514329109524	135	423
TPST1	ENSG00000169902.13	7	66205199	66420543	5.14649941376537e-09	5.18329707107397e-18	135	423
TOR1AIP2	ENSG00000169905.12	1	179839967	179877803	9.86721733695537e-05	1.276906841478e-13	135	423
TM4SF1	ENSG00000169908.11	3	149369022	149377777	0.0125434947933266	0.000150577865038619	135	423
OTUD3	ENSG00000169914.5	1	19882513	19912945	0.402327352898155	0.216674612130017	135	423
OTUD7A	ENSG00000169918.9	15	31475398	31870789	0.520094935484837	0.355897966376182	135	423
GUSB	ENSG00000169919.16	7	65960684	65982314	0.0694527289333464	1.13050184393149e-05	135	423
BRD3	ENSG00000169925.16	9	134031586	134068535	0.77797719734225	0.693163929911161	135	423
KLF13	ENSG00000169926.10	15	31326855	31435665	0.248591289350979	0.0861718055516375	135	423
ZNF764	ENSG00000169951.9	16	30553764	30558498	0.6502333504166	0.486540480368922	135	423
ZNF747	ENSG00000169955.7	16	30530367	30534751	0.000470468045085824	5.51855059368969e-12	135	423
ZNF768	ENSG00000169957.9	16	30524001	30526821	0.000309556513974727	2.48241969758596e-13	135	423
TAS1R3	ENSG00000169962.4	1	1331314	1335275	0.0432017488669982	0.0106275779213927	135	423
TMEM42	ENSG00000169964.7	3	44861869	44865670	0.0728802295817472	0.0125455160219925	135	423
MAP3K2	ENSG00000169967.16	2	127298730	127388465	0.113819991638743	0.0329440689612268	135	423
PUSL1	ENSG00000169972.11	1	1308567	1311584	0.0984737254599527	0.00778752837445154	135	423
SF3B5	ENSG00000169976.6	6	144094881	144095573	0.866368055378868	0.805483995512636	135	423
ZNF35	ENSG00000169981.10	3	44648727	44660791	0.00775762993929924	2.91718096912809e-10	135	423
IFFO2	ENSG00000169991.10	1	18904281	18956686	0.474718382361756	0.293536157706472	135	423
NLGN2	ENSG00000169992.9	17	7404874	7419860	0.0630072435847264	0.00743691718407852	135	423
MYO7B	ENSG00000169994.18	2	127535802	127637728	0.0287575724787054	0.000154727569466946	135	423
CHD3	ENSG00000170004.16	17	7884806	7912760	0.779324994613709	0.690357034647323	135	423
TMEM154	ENSG00000170006.11	4	152618632	152680165	0.984395462793851	0.97842544526695	135	423
ALCAM	ENSG00000170017.12	3	105366909	105576900	0.0277946199038544	0.00154172374605762	135	423
YWHAG	ENSG00000170027.6	7	76326794	76359031	0.622557978201902	0.52772907473517	135	423
UBE2E3	ENSG00000170035.15	2	180967248	181076537	0.0318970906587212	0.00088457813293607	135	423
CNTROB	ENSG00000170037.13	17	7932124	7949578	0.195934223001337	0.0750780768818234	135	423
TRAPPC1	ENSG00000170043.11	17	7930345	7932100	0.451490756572309	0.323215889601923	135	423
KCNAB3	ENSG00000170049.9	17	7921859	7929803	0.928671556712595	0.899136529361157	135	423
FAM153A	ENSG00000170074.19	5	177707981	177783398	7.54240885265216e-06	1.61735543565367e-09	135	423
GPR37L1	ENSG00000170075.8	1	202122858	202133403	0.237390655840431	0.0384609594775558	135	423
SIMC1	ENSG00000170085.17	5	176238367	176345991	0.00669322703468959	5.44299997437903e-05	135	423
TMEM192	ENSG00000170088.13	4	165070608	165208549	0.0197803346222749	0.000459640396932371	135	423
HMP19	ENSG00000170091.10	5	174045604	174243501	0.0857486478193725	0.00227274428513577	135	423
SPDYE5	ENSG00000170092.14	7	75493625	75504304	0.326900395904976	0.0641484605845087	135	423
ZNF778	ENSG00000170100.13	16	89217703	89237071	0.931467242779202	0.903925057864833	135	423
NIPA1	ENSG00000170113.15	15	22773288	22829791	0.195504226152531	0.0541027427867904	135	423
FOXD4	ENSG00000170122.5	9	116231	118204	0.601658210960192	0.427503214450772	135	423
UBE2E1	ENSG00000170142.11	3	23805903	23891316	0.0130280322972575	0.00015082740255552	135	423
HNRNPA3	ENSG00000170144.20	2	177212663	177223958	5.88227716340368e-05	1.13024549110054e-13	135	423
SIK2	ENSG00000170145.4	11	111602391	111730853	0.366284287057937	0.12687499521165	135	423
CCDC144A	ENSG00000170160.17	17	16689537	16777881	0.0494042998863435	0.00253732814410296	135	423
CHRNB1	ENSG00000170175.10	17	7445061	7457707	0.330282409800708	0.136856771835854	135	423
GYPA	ENSG00000170180.19	4	144109303	144140751	0.909336567508988	0.864570656630014	135	423
USP38	ENSG00000170185.9	4	143184917	143223830	0.272701470391867	0.0725203162566791	135	423
SLC16A5	ENSG00000170190.15	17	75087727	75106162	0.425593816587419	0.252420632758886	135	423
NANP	ENSG00000170191.4	20	25612935	25624156	4.31580346096241e-05	6.50612443119039e-20	135	423
ANKK1	ENSG00000170209.4	11	113387791	113400418	0.755132517737849	0.642448397724144	135	423
ADPRM	ENSG00000170222.11	17	10697594	10711233	0.743183819765011	0.653375486701735	135	423
FABP6	ENSG00000170231.15	5	160187367	160238735	0.243516848539023	0.134162474242505	135	423
PWWP2A	ENSG00000170234.12	5	160061801	160119423	0.215751787996094	0.0774797425938531	135	423
USP47	ENSG00000170242.17	11	11841423	11959323	0.0748751832191089	0.0098699748765866	135	423
PDCD6IP	ENSG00000170248.13	3	33798352	33869707	0.000508930536828389	1.01261690613343e-10	135	423
ZNF212	ENSG00000170260.8	7	149239651	149255609	0.0208812557078472	0.000299229771448749	135	423
FAM161A	ENSG00000170264.12	2	61824854	61854143	0.618381326807498	0.47648050669417	135	423
ZNF282	ENSG00000170265.11	7	149195485	149226248	0.00182964306130063	7.83881715665003e-06	135	423
GLB1	ENSG00000170266.15	3	32996608	33097230	0.562242717672446	0.434167721979715	135	423
GON7	ENSG00000170270.4	14	93202894	93207055	0.00960328693541387	1.75907602660871e-05	135	423
FAXDC2	ENSG00000170271.10	5	154818491	154859252	0.0160732399644446	0.000216888207967077	135	423
CRTAP	ENSG00000170275.14	3	33113979	33147773	0.266059762158499	0.0922820776930814	135	423
SLN	ENSG00000170290.3	11	107707378	107719693	0.294217325484314	0.155495776096222	135	423
ELP5	ENSG00000170291.14	17	7252082	7259902	0.18521381751439	0.0479897549326206	135	423
CMTM8	ENSG00000170293.8	3	32238679	32370325	0.00592578124629328	0.00012141839790769	135	423
GABARAP	ENSG00000170296.9	17	7240014	7242199	0.749208440783738	0.644409034804609	135	423
STX8	ENSG00000170310.14	17	9250471	9576591	0.294521969323898	0.104619732674072	135	423
CDK1	ENSG00000170312.15	10	60778331	60794852	0.671036209225775	0.530021209080637	135	423
UBB	ENSG00000170315.13	17	16380798	16382745	0.072378828841679	0.00776592358210411	135	423
NFRKB	ENSG00000170322.14	11	129863636	129895590	4.88319153140326e-05	5.40900265388751e-08	135	423
FABP4	ENSG00000170323.8	8	81478419	81483263	0.200313877109049	0.0807423912638941	135	423
PRDM10	ENSG00000170325.14	11	129899706	130002835	0.781623956976461	0.721917240474356	135	423
B3GNT2	ENSG00000170340.10	2	62196113	62224731	0.001515435193941	6.04285352375251e-09	135	423
FOS	ENSG00000170345.9	14	75278774	75282230	0.000101782334904105	2.40674496590755e-08	135	423
TMED10	ENSG00000170348.8	14	75131470	75176631	0.0100694667538874	9.38424303530262e-05	135	423
SETMAR	ENSG00000170364.12	3	4303304	4317567	0.321406534446371	0.135877859202594	135	423
SMAD1	ENSG00000170365.9	4	145481194	145558079	0.0873926573784374	0.0249340992766697	135	423
TCAF2	ENSG00000170379.19	7	143620950	143730409	0.00815539083768437	0.000148786122943038	135	423
LRRN2	ENSG00000170382.11	1	204617170	204685733	0.260105211822432	0.0774937808530091	135	423
SLC30A1	ENSG00000170385.9	1	211571568	211578742	0.488043449337917	0.3213353439879	135	423
DCLK2	ENSG00000170390.15	4	150078274	150257457	1.72742741892841e-06	4.16074095680145e-13	135	423
ZNF804A	ENSG00000170396.7	2	184598721	184939492	0.698188755974419	0.504185504722475	135	423
GPRC5C	ENSG00000170412.16	17	74424851	74451653	0.000920753288564352	7.26688656162697e-07	135	423
TMEM182	ENSG00000170417.15	2	102736905	103019900	0.00764933773818244	1.53608022205419e-11	135	423
KRT8	ENSG00000170421.12	12	52897187	52949920	0.10088114292972	0.0183448784705583	135	423
KRT78	ENSG00000170423.12	12	52837804	52849092	0.164514765439141	0.0518574720588552	135	423
ADORA2B	ENSG00000170425.3	17	15944917	15975746	0.494853378892082	0.383584196717177	135	423
MGMT	ENSG00000170430.9	10	129467184	129768007	0.287502771004598	0.0782600857134458	135	423
METTL7B	ENSG00000170439.6	12	55681546	55684567	2.71103131870122e-05	2.63260312959e-14	135	423
KRT86	ENSG00000170442.11	12	52249300	52309163	0.631324985343753	0.475310664291207	135	423
HARS	ENSG00000170445.12	5	140674125	140692024	0.298863889272652	0.0740604128195685	135	423
NFXL1	ENSG00000170448.11	4	47847233	47914141	5.24950573277233e-09	5.23936418011307e-23	135	423
DENND5B	ENSG00000170456.15	12	31382223	31591097	0.0577166276702579	0.00275466822858746	135	423
CD14	ENSG00000170458.13	5	140631728	140633701	3.88298564127808e-06	2.19719896072112e-16	135	423
DNAJC18	ENSG00000170464.9	5	139408588	139444491	0.00422708171163431	0.000216246341297663	135	423
RIOX1	ENSG00000170468.7	14	73490964	73493392	0.00120188851638498	2.99275920651437e-11	135	423
SPATA24	ENSG00000170469.10	5	139396563	139404088	0.00614983651443523	2.81174604164484e-07	135	423
RALGAPB	ENSG00000170471.14	20	38472816	38578861	0.946513323717472	0.922632098577636	135	423
PYM1	ENSG00000170473.16	12	55901413	55932560	0.105903115227559	0.0117384900482228	135	423
MZB1	ENSG00000170476.15	5	139387480	139390081	0.309043374559837	0.12437225216616	135	423
KRT4	ENSG00000170477.12	12	52806549	52814551	0.196461162860336	0.0527868791902134	135	423
SLC23A1	ENSG00000170482.16	5	139367196	139384553	0.822557279197664	0.764843255768261	135	423
NPAS2	ENSG00000170485.16	2	100820152	100996829	0.578049044417595	0.382433690403061	135	423
NUDT9	ENSG00000170502.12	4	87422582	87459454	0.349456974784869	0.157601048423147	135	423
HSD17B13	ENSG00000170509.11	4	87303789	87322906	0.011042827327668	2.43681653430914e-05	135	423
PA2G4	ENSG00000170515.13	12	56104319	56113907	0.000467367971476831	1.67787156690259e-13	135	423
ELOVL6	ENSG00000170522.9	4	110045846	110199199	0.285563182640922	0.155229859097665	135	423
PFKFB3	ENSG00000170525.19	10	6144934	6254644	0.0279775704450889	0.00136246441138977	135	423
ARL6IP1	ENSG00000170540.14	16	18791667	18801678	0.20217356570337	0.0803074489358592	135	423
SERPINB9	ENSG00000170542.5	6	2887266	2903280	0.380749754527683	0.212439027242998	135	423
SMAGP	ENSG00000170545.16	12	51244558	51270717	0.0098029468251942	4.35035685580747e-05	135	423
CDH2	ENSG00000170558.8	18	27950966	28177446	0.101594985405844	0.0314180058248477	135	423
EMB	ENSG00000170571.11	5	50396192	50443248	0.0906554863467515	0.00222799183296367	135	423
STAT2	ENSG00000170581.13	12	56341597	56360126	0.0542636335057172	0.00424153076149163	135	423
NUDCD2	ENSG00000170584.10	5	163446526	163460140	0.76637587257721	0.64568644773912	135	423
IRF2BP1	ENSG00000170604.4	19	45883607	45886170	0.271184009448379	0.0708852881936275	135	423
HSPA4	ENSG00000170606.14	5	133051962	133106449	0.00510701182223499	0.000170507769044001	135	423
COMMD5	ENSG00000170619.9	8	144841042	144853736	0.788286911153491	0.69827429581957	135	423
GTSF1	ENSG00000170627.10	12	54455950	54473599	0.0329164397489468	0.000742866855776157	135	423
ZNF16	ENSG00000170631.14	8	144930358	144950888	0.00254151972889083	9.24953731910005e-06	135	423
ARMC10	ENSG00000170632.13	7	103074881	103099764	0.0146682050578684	1.91554770125354e-05	135	423
RNF34	ENSG00000170633.16	12	121400041	121430623	0.886065513365438	0.818171138311178	135	423
ACYP2	ENSG00000170634.12	2	53970841	54305300	0.616248160902309	0.471144463756884	135	423
TRABD	ENSG00000170638.9	22	50185915	50199598	0.026790997018799	0.0016140554087506	135	423
TMEM133	ENSG00000170647.3	11	100991989	100993941	0.0727355458472366	0.00926456699536347	135	423
ATF7	ENSG00000170653.18	12	53507856	53626410	0.0700822167322994	0.0087144603997582	135	423
RASA4B	ENSG00000170667.14	7	102483139	102517781	0.0487825568787569	0.00721486019496905	135	423
SOCS6	ENSG00000170677.5	18	70288901	70330200	0.952011790618637	0.929637496982132	135	423
ZNF296	ENSG00000170684.8	19	45071500	45076509	0.684136924709998	0.609280377923499	135	423
POLH	ENSG00000170734.11	6	43576150	43615660	0.665063096251884	0.549756497107515	135	423
KIF5B	ENSG00000170759.10	10	32009010	32056431	0.213856434249544	0.0276572541775502	135	423
AKAP13	ENSG00000170776.21	15	85380571	85749358	0.0702718526696244	0.01616240620923	135	423
CDCA4	ENSG00000170779.10	14	105009573	105021148	0.187942235610386	0.100373539363653	135	423
CHCHD7	ENSG00000170791.17	8	56211686	56218798	0.0384545343698909	9.22996017159462e-06	135	423
HTRA3	ENSG00000170801.9	4	8269765	8307111	0.00607831798784193	7.4586284744261e-05	135	423
FOXN2	ENSG00000170802.15	2	48314637	48379294	8.55507601339251e-05	3.1603582899781e-10	135	423
LMOD2	ENSG00000170807.11	7	123655807	123664290	0.000175425104487803	2.68710029434767e-13	135	423
USP32	ENSG00000170832.12	17	60179094	60422470	0.544349245561054	0.322371773429632	135	423
CEL	ENSG00000170835.14	9	133061978	133071861	0.693420848464063	0.602714437355767	135	423
PPM1D	ENSG00000170836.11	17	60600183	60666280	2.96222194997235e-06	6.20501341102171e-18	135	423
GPR27	ENSG00000170837.2	3	71754050	71756496	0.794747455579445	0.729763509018154	135	423
KBTBD2	ENSG00000170852.10	7	32868172	32894131	0.364992153969559	0.148874364512991	135	423
RIOX2	ENSG00000170854.17	3	97941818	97972457	0.893682172713596	0.840431043324788	135	423
TRIAP1	ENSG00000170855.3	12	120443961	120446412	0.000198174638864709	1.54399056185247e-15	135	423
LSM3	ENSG00000170860.3	3	14178358	14201119	0.774734351483948	0.696196522551002	135	423
KIAA0232	ENSG00000170871.11	4	6781375	6884170	0.0230774146652511	0.00101577762934607	135	423
MTSS1	ENSG00000170873.18	8	124550790	124728429	0.00548642003016945	0.000369108095940067	135	423
TMEM43	ENSG00000170876.7	3	14124940	14143679	0.133279228346339	0.0409258000090247	135	423
RNF139	ENSG00000170881.4	8	124474738	124487914	0.136927275640032	0.00526591244763259	135	423
RPS9	ENSG00000170889.13	19	54200742	54249003	0.800013328823962	0.677818215054445	135	423
PLA2G1B	ENSG00000170890.13	12	120322111	120327789	7.21721086945679e-06	2.77926281162113e-17	135	423
CYTL1	ENSG00000170891.10	4	5014586	5019472	0.000915292831993346	9.76785028799843e-06	135	423
TSEN34	ENSG00000170892.10	19	54189938	54194536	0.220410475128567	0.0604724112792668	135	423
TRH	ENSG00000170893.3	3	129974305	129977938	3.06031350413333e-07	3.93551426021813e-18	135	423
GSTA4	ENSG00000170899.10	6	52977948	52995378	0.484053774849865	0.328888175955173	135	423
MSANTD4	ENSG00000170903.10	11	105995623	106022403	0.0254319939563041	3.60286903946701e-05	135	423
NDUFA3	ENSG00000170906.15	19	54102728	54109257	0.0632940499892536	0.00448930775696469	135	423
OSCAR	ENSG00000170909.13	19	54094668	54102692	9.78010612624636e-07	6.67603774014362e-11	135	423
PAQR8	ENSG00000170915.8	6	52361421	52407777	0.0490997717372253	0.00212976075616755	135	423
NUDT6	ENSG00000170917.13	4	122888697	122922968	0.534490605913897	0.382245234119581	135	423
TANC2	ENSG00000170921.15	17	63009556	63427699	0.0532743978222462	0.00698293094597979	135	423
DNAJC24	ENSG00000170946.14	11	31369840	31431849	0.577108483454275	0.37672074405561	135	423
ZNF160	ENSG00000170949.17	19	53066606	53103436	0.881586032389143	0.85854386101223	135	423
ZNF415	ENSG00000170954.11	19	53107879	53133077	0.651593808652302	0.55634672502984	135	423
PRKCDBP	ENSG00000170955.9	11	6318946	6320647	0.821648183974816	0.685409426029586	135	423
PDGFD	ENSG00000170962.12	11	103907186	104164379	0.0729874710415405	0.00492707503428987	135	423
S1PR1	ENSG00000170989.8	1	101236888	101241518	0.193103465861092	0.0874290688689635	135	423
PKIA	ENSG00000171033.12	8	78516139	78605267	0.0146868513827223	5.75164883275215e-11	135	423
XKR6	ENSG00000171044.10	8	10896045	11201366	0.112613320700129	0.00901405494779228	135	423
TSNARE1	ENSG00000171045.14	8	142212080	142403240	0.472291110429786	0.222056838669477	135	423
FPR2	ENSG00000171049.8	19	51752026	51770526	0.818757509916023	0.718511186843392	135	423
FPR1	ENSG00000171051.8	19	51745172	51804110	0.352735759728102	0.171022491195645	135	423
FEZ2	ENSG00000171055.14	2	36531805	36646087	3.0463156059017e-06	9.78520313280077e-11	135	423
SOX7	ENSG00000171056.7	8	10723768	10730512	0.437351588120655	0.263430318425037	135	423
C11orf24	ENSG00000171067.10	11	68261335	68272001	0.0119596121464294	2.90513238463618e-05	135	423
KYAT1	ENSG00000171097.13	9	128832942	128882494	0.103257807003046	0.00985971009083992	135	423
TRMT61B	ENSG00000171103.10	2	28849821	28870301	0.536772002559912	0.376687560325853	135	423
INSR	ENSG00000171105.13	19	7112255	7294034	0.254777103258322	0.12660627686588	135	423
MFN1	ENSG00000171109.18	3	179347692	179394931	0.0548841106869307	0.00402874429613519	135	423
GIMAP8	ENSG00000171115.3	7	150450630	150479392	0.458972089026552	0.279493790779406	135	423
NRTN	ENSG00000171119.2	19	5823802	5828324	0.480449505788023	0.285634993282999	135	423
KCNMB3	ENSG00000171121.16	3	179240094	179267002	0.607353768259055	0.417372900478744	135	423
ATP6V0E2	ENSG00000171130.17	7	149872968	149880698	8.63266100521283e-07	1.89435306136403e-10	135	423
PRKCE	ENSG00000171132.13	2	45651345	46187990	0.164916722336511	0.0503452605715715	135	423
JAGN1	ENSG00000171135.13	3	9890554	9894349	0.316705652962414	0.175870163880124	135	423
TADA3	ENSG00000171148.13	3	9779860	9792494	0.777086069442056	0.70161271607689	135	423
SOCS5	ENSG00000171150.7	2	46698952	46763129	0.617372425330313	0.5238512981125	135	423
C9orf16	ENSG00000171159.4	9	128160260	128163928	0.667548129732353	0.543894150537897	135	423
MORN4	ENSG00000171160.17	10	97614553	97633500	0.677186871204239	0.631137845821723	135	423
ZNF672	ENSG00000171161.12	1	248838210	248849517	0.0832202346816563	0.0125165664668347	135	423
ZNF692	ENSG00000171163.15	1	248850006	248859085	0.529111272699587	0.19780364045212	135	423
NAIF1	ENSG00000171169.8	9	128061233	128068200	0.038479496966436	0.00295063836009994	135	423
RBKS	ENSG00000171174.13	2	27781364	27891098	4.86260745372012e-05	5.58421729713402e-12	135	423
GRIK1	ENSG00000171189.17	21	29536933	29940033	0.378074845328637	0.154218256020564	135	423
MUC7	ENSG00000171195.10	4	70430492	70482997	1.07144624701503e-05	9.68626595067851e-13	135	423
TMEM126A	ENSG00000171202.6	11	85647967	85656547	4.04969606729026e-07	3.41345427722319e-21	135	423
TMEM126B	ENSG00000171204.12	11	85628573	85636539	2.76383579772347e-06	1.59267698557568e-14	135	423
TRIM8	ENSG00000171206.13	10	102644496	102658407	0.238247811840219	0.0533905856770864	135	423
NETO2	ENSG00000171208.9	16	47077703	47143997	4.13886764575606e-05	5.77710714232817e-16	135	423
CDC42BPG	ENSG00000171219.8	11	64823387	64844569	0.0627734006846491	0.0102745243763879	135	423
SCAND1	ENSG00000171222.10	20	35953617	35959472	0.00482177433585513	4.24356309023278e-06	135	423
JUNB	ENSG00000171223.5	19	12791496	12793315	0.675512416200997	0.532081627316329	135	423
C10orf35	ENSG00000171224.8	10	69630251	69633599	0.0906395327776761	0.0049354636793076	135	423
TMEM37	ENSG00000171227.6	2	119429901	119438520	0.587991215293041	0.432253725575273	135	423
LRG1	ENSG00000171236.9	19	4536409	4540474	0.311409363585309	0.188480691697156	135	423
SHCBP1	ENSG00000171241.8	16	46580554	46621626	0.000136421285230739	3.62264941955772e-14	135	423
NPTX1	ENSG00000171246.5	17	80467148	80477843	0.485694861415228	0.322259488710578	135	423
FAM98B	ENSG00000171262.11	15	38454127	38487710	0.143826492365245	0.01199891979418	135	423
ZNF439	ENSG00000171291.8	19	11848761	11883750	0.0102815504145383	0.00143695768326434	135	423
ZNF440	ENSG00000171295.12	19	11814284	11835201	0.365022958236947	0.193141025084485	135	423
GAA	ENSG00000171298.12	17	80101556	80119879	8.84539386244805e-06	3.4272670075817e-11	135	423
CANT1	ENSG00000171302.16	17	78991717	79009867	0.628629210335226	0.530215315946818	135	423
ZDHHC16	ENSG00000171307.18	10	97446131	97457370	0.565905881331175	0.411816855106331	135	423
CHST11	ENSG00000171310.10	12	104455295	104762014	0.132486602886497	0.0230813659950271	135	423
EXOSC1	ENSG00000171311.12	10	97436142	97446017	0.244007843804895	0.142283600516048	135	423
PGAM1	ENSG00000171314.8	10	97426160	97433441	0.788395187392239	0.679521554895503	135	423
CHD7	ENSG00000171316.11	8	60678778	60868028	0.000416095234166797	5.00027910726502e-12	135	423
KRT19	ENSG00000171345.13	17	41523617	41528308	0.0980162551940823	0.0165618533957414	135	423
KRT15	ENSG00000171346.15	17	41513743	41522529	0.0677912450801282	0.00872729476587784	135	423
TPPP	ENSG00000171368.11	5	659862	693395	0.347135211691856	0.162116596581237	135	423
KCND3	ENSG00000171385.9	1	111770662	111989155	0.602270810750341	0.453191721940053	135	423
KRT13	ENSG00000171401.14	17	41500981	41505705	0.00204537555246804	5.33023689257764e-06	135	423
PDE7B	ENSG00000171408.13	6	135851696	136195574	0.331787456792109	0.193547051335745	135	423
MRPL36	ENSG00000171421.12	5	1798386	1801366	0.102373211177107	0.0134562567304186	135	423
ZNF581	ENSG00000171425.9	19	55643547	55645622	0.226390424923347	0.118202108843217	135	423
NAT1	ENSG00000171428.13	8	18170477	18223689	0.852724736067197	0.796978692550264	135	423
ZNF524	ENSG00000171443.6	19	55601971	55603138	0.780137556209082	0.708623592094401	135	423
MCC	ENSG00000171444.17	5	113022099	113488830	0.220253389751883	0.0606246682785496	135	423
ZBTB26	ENSG00000171448.8	9	122915566	122931500	0.442493940539386	0.187888038355857	135	423
DSEL	ENSG00000171451.13	18	67506582	67516980	0.0678177998061425	0.0171438114594718	135	423
POLR1C	ENSG00000171453.17	6	43517022	43529585	0.706832159883916	0.546554264280039	135	423
ASXL1	ENSG00000171456.16	20	32358344	32439319	0.654853719670553	0.513045122438537	135	423
DLK2	ENSG00000171462.14	6	43450431	43456632	0.0508028522621734	0.0029257244021065	135	423
ZNF562	ENSG00000171466.9	19	9641808	9675086	0.806208358756227	0.738476859765826	135	423
ZNF318	ENSG00000171467.15	6	43307134	43369478	0.17443666859668	0.0524360807921911	135	423
ZNF561	ENSG00000171469.10	19	9604680	9621399	0.0119053815761895	7.25435553879303e-07	135	423
WIPF2	ENSG00000171475.13	17	40219304	40284136	0.000635871295908265	2.99053232107864e-11	135	423
HOPX	ENSG00000171476.21	4	56647988	56681899	0.005137499901	3.96675945782353e-05	135	423
LRRC8C	ENSG00000171488.14	1	89633072	89769903	0.502477794377399	0.287139199226607	135	423
RSL1D1	ENSG00000171490.12	16	11833850	11851585	0.267273876757496	0.149298284022687	135	423
LRRC8D	ENSG00000171492.14	1	89821014	89936611	0.622058422547964	0.457893524623898	135	423
PPID	ENSG00000171497.4	4	158709624	158723396	0.0708672364020378	0.000277074044405385	135	423
ETFDH	ENSG00000171503.11	4	158672256	158709133	5.01519508969614e-05	4.14161836460293e-12	135	423
LPAR3	ENSG00000171517.5	1	84811602	84893213	0.630660327287792	0.47643250207202	135	423
PTGER4	ENSG00000171522.5	5	40679498	40693735	0.224540936823945	0.0387208666682577	135	423
TBCA	ENSG00000171530.13	5	77691166	77868780	0.0410758081445692	0.00601110478529449	135	423
BCL2L1	ENSG00000171552.12	20	31664452	31723989	0.00245428691593792	0.000122877236963227	135	423
FGG	ENSG00000171557.16	4	154604134	154612967	0.238087192826104	0.0906655165788982	135	423
FGA	ENSG00000171560.14	4	154583126	154590766	0.00295442905474967	5.28056821570041e-09	135	423
FGB	ENSG00000171564.11	4	154562956	154571086	0.0611247494767794	0.00825609431441388	135	423
PLRG1	ENSG00000171566.11	4	154535006	154550435	0.857827986592148	0.792501698403182	135	423
ZNF584	ENSG00000171574.17	19	58401504	58418327	0.000882842001521236	4.49882671876682e-07	135	423
DNAI2	ENSG00000171595.13	17	74274247	74314884	0.00336525206676905	0.000136739069540463	135	423
NMUR1	ENSG00000171596.6	2	231523160	231530495	0.713733093558366	0.598605866107109	135	423
CLSTN1	ENSG00000171603.16	1	9729115	9824526	0.197961963695067	0.0726081796390135	135	423
CXXC5	ENSG00000171604.11	5	139647299	139683882	0.284859997376709	0.112286109666389	135	423
ZNF274	ENSG00000171606.17	19	58183029	58213562	0.166402450761438	0.0287176077541797	135	423
PIK3CD	ENSG00000171608.15	1	9651732	9729025	0.559007013558923	0.396543311403925	135	423
SLC25A33	ENSG00000171612.6	1	9539482	9585179	0.505705291827911	0.360788789937525	135	423
ENC1	ENSG00000171617.13	5	74627406	74641424	0.0498527282789543	0.000543072747232417	135	423
SPSB1	ENSG00000171621.13	1	9292880	9369532	0.602576253674644	0.402359663367395	135	423
P2RY6	ENSG00000171631.14	11	73264505	73298617	0.151785133093928	0.0187792398457808	135	423
BPTF	ENSG00000171634.16	17	67825524	67984378	0.0105489220499445	0.000640822863465097	135	423
S100Z	ENSG00000171643.13	5	76850001	76921650	0.691727521389951	0.582170252281111	135	423
ZIK1	ENSG00000171649.11	19	57578456	57593777	0.117443840218575	0.0367360146279451	135	423
PLEKHG5	ENSG00000171680.21	1	6466196	6520061	0.102331475305088	0.0103768606735358	135	423
ATF7IP	ENSG00000171681.12	12	14365632	14502935	0.182997334963812	0.047860974801684	135	423
LKAAEAR1	ENSG00000171695.10	20	64083380	64084359	0.584134354027618	0.467335165315723	135	423
RGS19	ENSG00000171700.13	20	64073181	64079988	0.730489938107157	0.576468196953442	135	423
TCEA2	ENSG00000171703.16	20	64049836	64072347	0.156900271327082	0.0304837852714118	135	423
ANO5	ENSG00000171714.10	11	22193176	22283357	0.00121463174835826	1.31679952337214e-09	135	423
HDAC3	ENSG00000171720.9	5	141620876	141636870	0.582783937383555	0.371303421937603	135	423
GPHN	ENSG00000171723.15	14	66507407	67181803	0.0182839088653115	4.55954362038481e-05	135	423
TMEM51	ENSG00000171729.13	1	15152532	15220480	0.0244357909911926	0.00114749312666278	135	423
CAMTA1	ENSG00000171735.18	1	6785324	7769706	0.733038440019476	0.64070797396523	135	423
LGALS4	ENSG00000171747.8	19	38801671	38813364	0.677035874859338	0.545493556425777	135	423
LRRC34	ENSG00000171757.15	3	169793428	169812986	0.787856666749156	0.715340921028607	135	423
SPATA5L1	ENSG00000171763.18	15	45402331	45421419	0.643354238970116	0.459202272206285	135	423
GATM	ENSG00000171766.15	15	45361124	45402327	0.687957269257608	0.57973043352141	135	423
SYCE1	ENSG00000171772.15	10	133553901	133569835	0.242969190252517	0.0856244474467793	135	423
RASGRP4	ENSG00000171777.15	19	38409085	38426305	0.615026918851777	0.474775555553695	135	423
NHLH1	ENSG00000171786.5	1	160367067	160372848	0.335905965681722	0.211764440433709	135	423
SLFNL1	ENSG00000171790.15	1	41020226	41023237	0.296297607041869	0.127591526279739	135	423
BCL2	ENSG00000171791.12	18	63123346	63320128	0.208811172036239	0.0799744099989633	135	423
RHNO1	ENSG00000171792.10	12	2876258	2889523	0.0102806139235727	0.00114267401777749	135	423
CTPS1	ENSG00000171793.13	1	40979335	41012565	0.0550463034524557	0.00518413344547737	135	423
UTF1	ENSG00000171794.3	10	133230274	133231558	0.805890558160671	0.73581253748347	135	423
KNDC1	ENSG00000171798.17	10	133160447	133226412	0.0046086772825567	5.23954893640195e-05	135	423
METTL18	ENSG00000171806.11	1	169792529	169794966	5.95727017095612e-10	1.94309376365279e-17	135	423
COL8A2	ENSG00000171812.12	1	36095236	36125220	0.426203578644782	0.222104009218274	135	423
PWWP2B	ENSG00000171813.13	10	132397168	132417863	0.586070872175255	0.431974269973316	135	423
ZNF540	ENSG00000171817.16	19	37594830	37614097	3.44320226135311e-05	8.80035590362456e-11	135	423
ANGPTL7	ENSG00000171819.4	1	11189341	11195981	0.126038934820113	0.0126172627760621	135	423
FBXL14	ENSG00000171823.6	12	1565993	1594165	0.68285829591791	0.623043045576191	135	423
EXOSC10	ENSG00000171824.13	1	11066618	11098156	0.346808493749388	0.213043911688242	135	423
ZNF570	ENSG00000171827.10	19	37467585	37488652	7.2208961140171e-06	2.38622109753326e-20	135	423
NINJ2	ENSG00000171840.11	12	564296	663779	0.655916789742676	0.538184710904622	135	423
MLLT3	ENSG00000171843.15	9	20341665	20622543	0.762105642441393	0.655352245842062	135	423
FAM90A1	ENSG00000171847.10	12	8221260	8227618	0.777924523246717	0.721683741800022	135	423
TRAPPC12	ENSG00000171853.15	2	3379675	3485094	0.191734805547897	0.071201997611339	135	423
RPS21	ENSG00000171858.17	20	62387116	62388520	0.152074349604653	0.0515713049171449	135	423
C3AR1	ENSG00000171860.4	12	8058302	8066471	1.44480607076383e-08	1.75501569950443e-17	135	423
MRM3	ENSG00000171861.10	17	782452	792509	0.120900637090633	0.048340355117139	135	423
PTEN	ENSG00000171862.10	10	87863438	87971930	0.0797564927873659	0.0175568998576467	135	423
RPS7	ENSG00000171863.12	2	3575205	3580919	0.366532100287787	0.238933509163158	135	423
RNASEH1	ENSG00000171865.9	2	3544793	3558491	0.91053940806961	0.886835198450466	135	423
PRNP	ENSG00000171867.16	20	4686236	4701590	0.72626991232281	0.633370444390103	135	423
TLN2	ENSG00000171914.16	15	62390526	62844631	0.189496438898322	0.0733693685002805	135	423
TVP23B	ENSG00000171928.13	17	18780995	18806714	0.000118136302721949	1.2105230497612e-12	135	423
ZNF217	ENSG00000171940.13	20	53567065	53609907	0.49804663862836	0.388519755838911	135	423
SRGAP2C	ENSG00000171943.11	1	121184810	121392822	0.00101752729809574	2.27395435078167e-08	135	423
SCG2	ENSG00000171951.4	2	223596940	223602503	0.652080862644053	0.518185459916146	135	423
ATPAF2	ENSG00000171953.15	17	17977409	18039209	0.7338808844487	0.584846190319539	135	423
PPIH	ENSG00000171960.10	1	42658425	42676758	0.41151187108273	0.164649791256549	135	423
DRC3	ENSG00000171962.17	17	17972813	18016889	0.159735390401792	0.0536791388150485	135	423
ZNF57	ENSG00000171970.12	19	2900898	2918476	0.0999738528812734	0.0231095872525908	135	423
C20orf196	ENSG00000171984.14	20	5750393	5863912	0.524615347064547	0.413351006626325	135	423
JMJD1C	ENSG00000171988.18	10	63167221	63521850	0.173743456082439	0.0797163581358219	135	423
SYNPO	ENSG00000171992.12	5	150601080	150659220	0.0415053673145834	0.00622972485002652	135	423
MAL	ENSG00000172005.10	2	95025677	95053996	8.72225529120398e-06	2.20990029685001e-16	135	423
ZNF554	ENSG00000172006.11	19	2819874	2835773	0.000925841475612092	6.01142484317032e-07	135	423
RAB33B	ENSG00000172007.5	4	139454035	139476609	0.171293842609287	0.0300011479154799	135	423
THOP1	ENSG00000172009.14	19	2785460	2815807	0.51413262567967	0.433431639107981	135	423
REG3A	ENSG00000172016.15	2	79157003	79159753	0.000648927008653044	2.12023431957802e-11	135	423
GAP43	ENSG00000172020.12	3	115623324	115721490	0.499526542482499	0.378413855599764	135	423
REG1B	ENSG00000172023.7	2	79085030	79087993	0.0318962883532351	0.000686502090648483	135	423
EPHX4	ENSG00000172031.6	1	92029982	92063536	0.664325409740116	0.562348031855944	135	423
LAMB2	ENSG00000172037.13	3	49121114	49133118	3.83821268435974e-06	1.92271610978484e-19	135	423
USP19	ENSG00000172046.18	3	49108046	49120938	5.13029054666619e-05	4.40325159171852e-15	135	423
QARS	ENSG00000172053.17	3	49095932	49105135	0.878053235560051	0.778810221115294	135	423
ORMDL3	ENSG00000172057.9	17	39921041	39927601	0.0100973721733758	7.35967806774143e-06	135	423
KLF11	ENSG00000172059.10	2	10042849	10054420	0.174657544200136	0.0550987057914068	135	423
SMN1	ENSG00000172062.16	5	70925030	70953942	1.08695238341019e-06	1.48012034055102e-23	135	423
EIF2AK3	ENSG00000172071.11	2	88556741	88627538	0.925213760964826	0.895800446603122	135	423
MOB3A	ENSG00000172081.13	19	2071038	2096673	0.604905652793615	0.492805364448234	135	423
KRCC1	ENSG00000172086.7	2	88027205	88055729	0.434795219180095	0.277250858687486	135	423
NME6	ENSG00000172113.8	3	48293264	48301685	0.9146948778091	0.853437036218586	135	423
CYCS	ENSG00000172115.8	7	25120091	25125361	0.419677648788604	0.209112650528332	135	423
CD8B	ENSG00000172116.21	2	86815339	86861924	0.768232348777237	0.660145193737095	135	423
SLFN12	ENSG00000172123.12	17	35411060	35433283	0.804338713481661	0.740494176098768	135	423
CALB2	ENSG00000172137.18	16	71358713	71390438	0.916768442961288	0.877508638478841	135	423
FRMD3	ENSG00000172159.15	9	83242990	83538546	0.402005172184686	0.196282695072546	135	423
SNTB1	ENSG00000172164.13	8	120535745	120812143	0.164326001021634	0.0418748384097804	135	423
MTBP	ENSG00000172167.7	8	120445422	120542133	0.355204355771764	0.146623388517869	135	423
TEFM	ENSG00000172171.10	17	30897336	30906820	0.142851354815268	0.000636249962286369	135	423
MRPL13	ENSG00000172172.7	8	120380761	120445402	0.805008840133399	0.709500081788687	135	423
MALT1	ENSG00000172175.12	18	58671386	58754477	0.422667558426054	0.218486694468087	135	423
PRL	ENSG00000172179.11	6	22287244	22297501	0.196628083965697	0.0669415076381558	135	423
ISG20	ENSG00000172183.14	15	88636153	88656483	0.0100861512897102	0.000595614888751644	135	423
MBOAT1	ENSG00000172197.10	6	20102145	20212399	0.46758389423751	0.264550613930668	135	423
ID4	ENSG00000172201.11	6	19837386	19840684	0.0593244325840144	0.00515977347506277	135	423
CEBPB	ENSG00000172216.5	20	50190734	50192689	0.0615769827120376	0.00291939141220245	135	423
AZU1	ENSG00000172232.9	19	825097	832018	0.00405034861664491	2.94468304199464e-05	135	423
TPSAB1	ENSG00000172236.16	16	1240696	1242554	0.635902128841908	0.47961166842252	135	423
PAIP1	ENSG00000172239.13	5	43526267	43557758	0.880368103702458	0.821932779966838	135	423
CLEC7A	ENSG00000172243.17	12	10116777	10130258	0.00518191572711327	2.53634329994623e-05	135	423
C5orf34	ENSG00000172244.8	5	43486701	43515145	0.753149287270485	0.645069069138834	135	423
C1QTNF4	ENSG00000172247.3	11	47589664	47594659	0.00467347259595423	6.1450236101494e-10	135	423
ZNF131	ENSG00000172262.11	5	43067581	43192021	0.587579871069902	0.474772287851817	135	423
MACROD2	ENSG00000172264.16	20	13995369	16053197	0.431761411033254	0.283305831375774	135	423
DPAGT1	ENSG00000172269.18	11	119096503	119108331	0.011929843354307	2.27997276483825e-08	135	423
BSG	ENSG00000172270.18	19	571277	583493	0.0146187653194697	0.000911360525007524	135	423
HINFP	ENSG00000172273.12	11	119121587	119136044	0.0326796423757839	0.000463595462265743	135	423
CERS6	ENSG00000172292.14	2	168455862	168775137	0.484507884339238	0.21106781368002	135	423
COPRS	ENSG00000172301.10	17	31851864	31859337	0.227992110951713	0.127302478358969	135	423
TP53RK	ENSG00000172315.5	20	46684365	46689658	0.990552967631668	0.98646317902628	135	423
CLEC12A	ENSG00000172322.13	12	9971415	9985595	4.86707713237123e-09	4.77040023033659e-23	135	423
BPGM	ENSG00000172331.11	7	134646808	134679813	0.000898374431916439	7.11499187530857e-13	135	423
POP7	ENSG00000172336.4	7	100706053	100707495	6.83294782764085e-05	3.93232356462437e-12	135	423
ALG14	ENSG00000172339.9	1	94974407	95072945	0.325496779878618	0.118473610865856	135	423
SUCLG2	ENSG00000172340.14	3	67360460	67654614	0.0117765626821683	0.000103757915109646	135	423
STARD5	ENSG00000172345.13	15	81318409	81324183	0.281461232638182	0.100602640397436	135	423
CSDC2	ENSG00000172346.14	22	41560763	41577741	0.000479782174700981	8.26786597757844e-11	135	423
RCAN2	ENSG00000172348.14	6	46220736	46491972	0.965758829744368	0.948093393075839	135	423
IL16	ENSG00000172349.17	15	81159575	81314058	0.0941796285959204	0.0374201592991481	135	423
GNB2	ENSG00000172354.9	7	100673531	100679174	0.0451199316238178	0.00562989640634501	135	423
CFAP53	ENSG00000172361.5	18	50227193	50266522	0.880757156610916	0.823073357263478	135	423
MCRIP2	ENSG00000172366.19	16	636817	648472	0.00391560125938828	1.43063415644006e-05	135	423
C2CD2L	ENSG00000172375.12	11	119102372	119118544	2.41944443782727e-06	4.18591925431862e-12	135	423
ARNT2	ENSG00000172379.20	15	80404351	80597937	0.982460262399688	0.977992067155362	135	423
GNG12	ENSG00000172380.5	1	67701466	67833467	0.887918650013304	0.849044338864878	135	423
PRSS27	ENSG00000172382.9	16	2712418	2720551	0.85570953762436	0.811256839554985	135	423
MYOZ2	ENSG00000172399.5	4	119135784	119187789	0.21910290690128	0.0537323137467807	135	423
SYNPO2	ENSG00000172403.10	4	118850688	119061247	0.17530282760508	0.0856664272409561	135	423
CLP1	ENSG00000172409.5	11	57657016	57661868	0.980098262058894	0.96640520639998	135	423
RSPH9	ENSG00000172426.15	6	43645046	43672599	0.957805809455616	0.934501799599236	135	423
COPS9	ENSG00000172428.10	2	240126563	240136807	0.693969628629162	0.642585278820958	135	423
GTPBP2	ENSG00000172432.18	6	43605320	43629162	0.473983817755914	0.305897266706168	135	423
FGGY	ENSG00000172456.17	1	59296638	59810647	0.151425091195751	0.0828313045682787	135	423
IL17D	ENSG00000172458.4	13	20703996	20723098	0.232732002339424	0.0788505229563925	135	423
ZNF24	ENSG00000172466.15	18	35332212	35345482	0.202421159684664	0.0661122450619924	135	423
MANEA	ENSG00000172469.15	6	95577543	95609457	0.0200364401379788	7.77043420464043e-05	135	423
AFF1	ENSG00000172493.20	4	86935002	87141054	0.557405727579421	0.340904869294053	135	423
FIBP	ENSG00000172500.12	11	65883921	65888539	0.0841059032267796	0.00475423751957497	135	423
CARNS1	ENSG00000172508.10	11	67414968	67425607	0.144307147132583	0.0243495779252995	135	423
BANP	ENSG00000172530.20	16	87949244	88077318	0.844405898778267	0.797168216889461	135	423
PPP1CA	ENSG00000172531.14	11	67398411	67419486	8.8081045692915e-06	1.94327517276858e-12	135	423
CTSW	ENSG00000172543.7	11	65879809	65883741	0.0563185552076152	0.00292082668830667	135	423
NIPAL4	ENSG00000172548.14	5	157460079	157474717	0.221412537448129	0.0639136553475032	135	423
MUCL1	ENSG00000172551.10	12	54830519	54858393	0.582032194403217	0.396784821247463	135	423
FNDC9	ENSG00000172568.4	5	157341600	157345721	0.119221447548596	0.00912629975643446	135	423
PDE3A	ENSG00000172572.6	12	20369245	20684381	0.872593271198218	0.829065629176505	135	423
RASGRP1	ENSG00000172575.11	15	38488103	38565575	0.396622782210094	0.213825061069449	135	423
KLHL6	ENSG00000172578.11	3	183487531	183555689	0.578300654886782	0.430446929482209	135	423
CHCHD1	ENSG00000172586.7	10	73782047	73783652	0.327146401697564	0.125461350752823	135	423
MRPL52	ENSG00000172590.18	14	22829883	22835037	0.116883564276534	0.0232050662973484	135	423
SMPDL3A	ENSG00000172594.12	6	122789049	122809720	0.0715356450570035	0.00419979446835354	135	423
RND1	ENSG00000172602.9	12	48857145	48865898	0.171703380576722	0.0210221269508333	135	423
RAD9A	ENSG00000172613.7	11	67317871	67398182	0.464453813267481	0.35940340459778	135	423
EFEMP2	ENSG00000172638.12	11	65866441	65873592	0.0137325494803014	5.21931925491655e-07	135	423
OR10AD1	ENSG00000172640.3	12	48202083	48203387	0.0377945624263126	0.00227811046725623	135	423
AGAP5	ENSG00000172650.13	10	73674285	73698159	0.000761561115123575	2.03756600931806e-11	135	423
WASHC2C	ENSG00000172661.17	10	45727232	45792961	0.0190608520025256	0.000113757810292926	135	423
TMEM134	ENSG00000172663.8	11	67461710	67469268	0.147057234175588	0.0185807951462949	135	423
ZMAT3	ENSG00000172667.10	3	179017223	179072279	0.00122992042659489	9.64679372242e-06	135	423
ZFAND4	ENSG00000172671.19	10	45615501	45672780	0.588169049430674	0.394044719590572	135	423
THEMIS	ENSG00000172673.10	6	127708072	127918631	0.355440677330034	0.139704376748578	135	423
ZNF738	ENSG00000172687.13	19	21358930	21379302	0.192868046535192	0.0103014487127549	135	423
SLFN11	ENSG00000172716.16	17	35350305	35373701	1.37470671848208e-05	4.8331422372971e-14	135	423
CCL19	ENSG00000172724.11	9	34689567	34691277	1.56123249397303e-05	7.39533675729242e-15	135	423
CORO1B	ENSG00000172725.13	11	67436351	67443821	0.72538750095729	0.596177464096446	135	423
FUT10	ENSG00000172728.15	8	33370824	33473385	0.000312959552650579	6.06099141333401e-10	135	423
LRRC20	ENSG00000172731.13	10	70298970	70382650	0.32431209579209	0.192387557395196	135	423
MUS81	ENSG00000172732.11	11	65860062	65867642	0.00190017033445282	8.17655407377112e-06	135	423
TMEM217	ENSG00000172738.11	6	37212180	37257637	0.739975242847191	0.643669519139507	135	423
ZNF596	ENSG00000172748.13	8	232232	264703	0.533803591988587	0.380225656526883	135	423
CFL1	ENSG00000172757.12	11	65823022	65861946	0.163883671895058	0.0528836966543543	135	423
TMCC1	ENSG00000172765.16	3	129647792	129893576	0.181996026199504	0.0468549526915711	135	423
NAA16	ENSG00000172766.18	13	41311205	41377030	0.498168402826277	0.320148426115543	135	423
EFCAB12	ENSG00000172771.11	3	129401321	129428651	0.893606826231505	0.847923414307072	135	423
FAM192A	ENSG00000172775.16	16	57152466	57186116	0.357575779125966	0.152976240293793	135	423
RAB43	ENSG00000172780.16	3	129087569	129122801	0.684554122211928	0.57888731525649	135	423
CBWD1	ENSG00000172785.18	9	121038	179147	2.18805009109434e-06	7.23644807181418e-16	135	423
RAB37	ENSG00000172794.19	17	74670578	74747318	0.0489068364861995	0.00379541413212429	135	423
DCP2	ENSG00000172795.15	5	112976702	113020970	0.439692737393683	0.250912148173535	135	423
SNX32	ENSG00000172803.17	11	65833641	65853701	0.189777679313584	0.0810068351357538	135	423
RPL38	ENSG00000172809.12	17	74203582	74209979	0.294729720975066	0.105726173472147	135	423
CYP7B1	ENSG00000172817.3	8	64587763	64798761	0.498622078789188	0.342250227880039	135	423
RARG	ENSG00000172819.16	12	53210567	53232980	0.297411668644676	0.116863225879718	135	423
CES4A	ENSG00000172824.14	16	66988589	67009758	3.90999228995328e-05	1.98276776095371e-14	135	423
CES3	ENSG00000172828.12	16	66961237	66975148	0.700566806178972	0.511005033653591	135	423
SSH3	ENSG00000172830.12	11	67303448	67312607	0.289553000446844	0.0746392659169385	135	423
CES2	ENSG00000172831.11	16	66934444	66944659	4.45527812559597e-05	5.5447316960593e-18	135	423
PDP2	ENSG00000172840.6	16	66878589	66895754	1.0530407365888e-05	1.24510828984894e-14	135	423
SP3	ENSG00000172845.14	2	173906459	173965702	0.192125823592919	0.100877506100995	135	423
KRT2	ENSG00000172867.3	12	52644558	52652164	0.647868411664063	0.556968180663482	135	423
DMXL1	ENSG00000172869.14	5	119037772	119249138	0.583836302054708	0.391128341437487	135	423
METAP1D	ENSG00000172878.13	2	171999583	172082430	0.0603785490238514	0.00909000047467076	135	423
ZNF621	ENSG00000172888.11	3	40524878	40574685	0.165244027546863	0.047189715658317	135	423
EGFL7	ENSG00000172889.15	9	136658856	136672678	0.186004552908872	0.1015409703098	135	423
NADSYN1	ENSG00000172890.11	11	71453109	71524107	0.000208518551635829	1.09908643472582e-07	135	423
DHCR7	ENSG00000172893.15	11	71428193	71452868	0.286250254205899	0.0959987647157424	135	423
NBEA	ENSG00000172915.18	13	34942287	35673022	0.541194833889932	0.411609637461136	135	423
RNASEH2C	ENSG00000172922.8	11	65714911	65720947	5.51105631302643e-05	3.08386233656109e-12	135	423
ANKRD13D	ENSG00000172932.14	11	67288547	67302485	0.00537861154268054	0.000124377341058074	135	423
MRGPRF	ENSG00000172935.8	11	69004648	69013409	0.626322392368827	0.404626693251612	135	423
MYD88	ENSG00000172936.12	3	38138478	38143022	0.521356847939946	0.30249658118868	135	423
OXSR1	ENSG00000172939.8	3	38165089	38255488	0.915969785456074	0.877543577603413	135	423
SLC22A13	ENSG00000172940.11	3	38265812	38278315	0.456359001473123	0.227831477685398	135	423
LCLAT1	ENSG00000172954.13	2	30447226	30644225	0.0658026010045204	0.0106305593906755	135	423
KAT5	ENSG00000172977.12	11	65711996	65716982	1.09406540457932e-07	5.68442561234749e-17	135	423
SH3RF3	ENSG00000172985.10	2	109129348	109504632	0.000573855799618273	5.27474880283141e-08	135	423
DCAKD	ENSG00000172992.11	17	45023340	45061109	0.256045077811848	0.0562917516532541	135	423
TADA2B	ENSG00000173011.11	4	7043391	7057952	0.57353769918445	0.466358845697403	135	423
CCDC96	ENSG00000173013.5	4	7040849	7042939	0.197250285271514	0.0722448603661366	135	423
GRK2	ENSG00000173020.10	11	67266410	67286556	5.42316174903132e-05	9.97174298531511e-13	135	423
RELA	ENSG00000173039.18	11	65653596	65663094	0.305039472129538	0.0513278394444525	135	423
EVC2	ENSG00000173040.12	4	5542772	5709548	0.340402647634255	0.188426803848622	135	423
ZNF680	ENSG00000173041.11	7	64519884	64563106	0.000114549950812798	3.89142466539949e-13	135	423
HECTD4	ENSG00000173064.12	12	112160188	112382439	1.43205905478301e-05	8.99608637367053e-14	135	423
FAM222B	ENSG00000173065.13	17	28755978	28842839	0.000305262523714819	3.64531387601367e-10	135	423
BNC2	ENSG00000173068.17	9	16409503	16870843	0.279498383583774	0.155567920688383	135	423
HPSE	ENSG00000173083.14	4	83292461	83335153	0.000181173181465371	2.23562955341949e-08	135	423
COQ2	ENSG00000173085.13	4	83261536	83284914	0.721799178072495	0.640091182717355	135	423
HSPA6	ENSG00000173110.7	1	161524540	161526910	0.158872879857947	0.0335126266033917	135	423
TRMT112	ENSG00000173113.6	11	64316744	64318084	0.243597753231986	0.0691674251448583	135	423
LRRN3	ENSG00000173114.12	7	111091006	111125454	0.0769594689775935	0.00792776373870641	135	423
KDM2A	ENSG00000173120.14	11	67119269	67258087	0.00776382141700309	5.27245114126671e-05	135	423
ADCK5	ENSG00000173137.11	8	144373101	144393228	0.115766383629812	0.04258945393079	135	423
MRPL57	ENSG00000173141.4	13	21176645	21179084	0.203001143348328	0.0837686998710992	135	423
NOC3L	ENSG00000173145.11	10	94333226	94362959	0.046690823495691	0.00134299063084561	135	423
ESRRA	ENSG00000173153.13	11	64305572	64316459	0.00113067198898275	2.29105324972873e-12	135	423
RHOD	ENSG00000173156.6	11	67056818	67072013	1.0554672811884e-05	1.2010385556156e-13	135	423
COMMD1	ENSG00000173163.10	2	61888805	62147247	0.149115632830828	0.0254454947534351	135	423
RAPH1	ENSG00000173166.17	2	203394345	203535410	0.318670939553647	0.130406209554271	135	423
MTX1	ENSG00000173171.14	1	155208699	155213824	0.0767401424468516	0.00156582996226411	135	423
ADCY5	ENSG00000173175.14	3	123282296	123449758	0.263178827395063	0.0547547647048268	135	423
PARP14	ENSG00000173193.13	3	122680618	122730840	0.00108984130521012	1.1957888370377e-05	135	423
PARP15	ENSG00000173200.12	3	122577602	122639047	0.642867322619576	0.510869232493652	135	423
CKS1B	ENSG00000173207.12	1	154974653	154979249	0.553893058793064	0.34030216303485	135	423
ABCD2	ENSG00000173208.3	12	39550033	39619751	0.481349911848111	0.21607182949475	135	423
AHSA2	ENSG00000173209.22	2	61177418	61191203	0.00872882076584485	0.000160785446317979	135	423
ABLIM3	ENSG00000173210.19	5	149141483	149260542	0.573032676084376	0.479533826494186	135	423
MAB21L3	ENSG00000173212.4	1	116111755	116135240	0.730342557934135	0.611636767606301	135	423
MFSD4B	ENSG00000173214.5	6	111259348	111271167	0.144726220680956	0.0331847128380103	135	423
VANGL1	ENSG00000173218.14	1	115641953	115698224	0.452291888955759	0.301845832229497	135	423
GLRX	ENSG00000173221.13	5	95751319	95823005	0.144279742028702	0.0375224975515641	135	423
IQCB1	ENSG00000173226.16	3	121769763	121835079	0.00011930999387438	8.07707217230948e-09	135	423
GOLGB1	ENSG00000173230.15	3	121663199	121749767	0.846282439504631	0.712920971445582	135	423
ZNF483	ENSG00000173258.12	9	111525159	111577844	0.738623680456415	0.6525373583588	135	423
SLC2A14	ENSG00000173262.11	12	7812512	7891148	0.000606511523870303	2.0372681562456e-08	135	423
GPR137	ENSG00000173264.14	11	64270338	64289500	0.00826560474637692	8.99426004115532e-09	135	423
SNCG	ENSG00000173267.13	10	86958618	86963260	0.0220734947536256	0.00159374779311276	135	423
MMRN2	ENSG00000173269.13	10	86935540	86957863	0.033111533596651	0.000719772100475107	135	423
MZT2A	ENSG00000173272.15	2	131464900	131492743	0.430072526992219	0.16154789341642	135	423
TNKS	ENSG00000173273.15	8	9556521	9782346	0.923880758095264	0.89567897696288	135	423
ZBTB21	ENSG00000173276.13	21	41986831	42010387	0.734589167740861	0.589295814628609	135	423
PPP1R3B	ENSG00000173281.4	8	9136255	9151574	0.0909057741712784	0.0212574046835479	135	423
MAP3K11	ENSG00000173327.7	11	65597755	65614249	0.0195116584347022	0.00107558383151378	135	423
TRIB1	ENSG00000173334.3	8	125430321	125438405	0.498886030625173	0.328218974143724	135	423
KCNK7	ENSG00000173338.12	11	65592855	65595996	4.46645623915467e-07	6.12053032637065e-14	135	423
C1QB	ENSG00000173369.15	1	22652762	22661538	0.289834070006051	0.112615751038693	135	423
C1QA	ENSG00000173372.16	1	22636506	22639608	0.380425682281187	0.29352940911705	135	423
OLR1	ENSG00000173391.8	12	10158301	10172138	0.51717993606909	0.362816799357623	135	423
DAG1	ENSG00000173402.11	3	49468703	49535618	0.000669687335364775	2.74823596262977e-13	135	423
ARV1	ENSG00000173409.13	1	230978981	231000595	0.387118967414445	0.236626837028551	135	423
NAA20	ENSG00000173418.11	20	20017116	20033655	0.0494880901885382	0.0127355327347548	135	423
CCDC36	ENSG00000173421.16	3	49198428	49258104	5.37648312960135e-06	1.56584710235678e-15	135	423
SAA1	ENSG00000173432.10	11	18266174	18269977	0.493649799318363	0.33200836980394	135	423
MINOS1	ENSG00000173436.13	1	19596977	19629821	0.514343335350863	0.409047305664584	135	423
EHBP1L1	ENSG00000173442.12	11	65576038	65592650	0.00580868287204499	0.000188956817666679	135	423
THAP2	ENSG00000173451.6	12	71663970	71680639	0.121372839258507	0.0260050926182071	135	423
RNF26	ENSG00000173456.4	11	119334527	119337313	0.840555840478709	0.779309083694008	135	423
PPP1R14B	ENSG00000173457.10	11	64244480	64246938	0.807848076863778	0.725639747820034	135	423
SSSCA1	ENSG00000173465.7	11	65570430	65571888	0.00464756607824612	3.66506429292571e-13	135	423
SMARCC1	ENSG00000173473.10	3	47585272	47782106	1.05649945983254e-05	7.77130283852154e-15	135	423
ZNF417	ENSG00000173480.10	19	57900296	57916610	0.252246531247577	0.118461812283976	135	423
PTPRM	ENSG00000173482.16	18	7566782	8406760	0.522724920128606	0.371478624544819	135	423
FKBP2	ENSG00000173486.12	11	64241004	64244132	0.38167153391856	0.145288636217584	135	423
VEGFB	ENSG00000173511.9	11	64234538	64238793	0.000747349441469414	2.2261140781931e-13	135	423
PEAK1	ENSG00000173517.10	15	77100656	77420144	0.0717053283261506	0.00809927133742007	135	423
TNFRSF10D	ENSG00000173530.5	8	23135588	23164030	0.703156572509595	0.603742295736825	135	423
MST1	ENSG00000173531.15	3	49683964	49689498	0.000517394864470843	8.94758703415546e-17	135	423
TNFRSF10C	ENSG00000173535.13	8	23084355	23117437	0.668515115099629	0.584067141056573	135	423
GMPPB	ENSG00000173540.12	3	49719696	49723951	2.25005707764068e-06	1.73101720380817e-21	135	423
MOB1B	ENSG00000173542.8	4	70902326	70988168	0.362744613345458	0.203159364461648	135	423
ZNF622	ENSG00000173545.4	5	16451519	16465792	0.633822879300786	0.523370861396426	135	423
CSPG4	ENSG00000173546.7	15	75674322	75712848	1.14213265927607e-08	2.33385125673459e-17	135	423
SNX33	ENSG00000173548.8	15	75648707	75662301	0.971809479755681	0.954904332575018	135	423
NABP1	ENSG00000173559.12	2	191678127	191696659	0.00183728624620748	9.55940888639534e-06	135	423
ADGRF3	ENSG00000173567.14	2	26308173	26346588	0.035977669684616	0.00313046068050831	135	423
CHD2	ENSG00000173575.20	15	92900189	93028005	0.250057972172407	0.152782144725058	135	423
CCDC106	ENSG00000173581.7	19	55648014	55653161	0.880733996954167	0.821922480245655	135	423
CCR9	ENSG00000173585.15	3	45886504	45903177	8.59718769873866e-05	5.55064075826939e-11	135	423
CEP83	ENSG00000173588.14	12	94307696	94459988	0.995326174813507	0.993885355216543	135	423
SULT1B1	ENSG00000173597.8	4	69721162	69787961	0.207576409070462	0.0451146950851283	135	423
NUDT4	ENSG00000173598.13	12	93377883	93405672	0.0462661426025765	0.00507703361484905	135	423
PC	ENSG00000173599.13	11	66848233	66958376	0.0832477000989384	0.00539846058950708	135	423
SCAI	ENSG00000173611.17	9	124942608	125143496	0.68379649913785	0.558644554430134	135	423
NMNAT1	ENSG00000173614.13	1	9943428	9985501	0.757145498531724	0.654220142923605	135	423
LRFN4	ENSG00000173621.8	11	66856647	66860262	0.00570309295529076	6.12654052305064e-05	135	423
SLC19A1	ENSG00000173638.18	21	45493576	45544411	0.943995779794243	0.922441544808645	135	423
HSPB7	ENSG00000173641.17	1	16014028	16019594	0.425237903859509	0.257475029828436	135	423
RCE1	ENSG00000173653.7	11	66843412	66846546	0.758494433760328	0.597245339905401	135	423
UQCRH	ENSG00000173660.11	1	46303631	46316776	0.292069331625029	0.104205708639744	135	423
PSMD1	ENSG00000173692.12	2	231056864	231172827	0.199633644413065	0.0469296433890944	135	423
SUSD5	ENSG00000173705.8	3	33150042	33219215	0.613800615398626	0.463035717874986	135	423
HEG1	ENSG00000173706.12	3	124965710	125055958	0.0297369357763906	0.000768471263804304	135	423
C11orf80	ENSG00000173715.15	11	66744451	66843328	0.0476890694940855	0.00275407247039209	135	423
TOMM20	ENSG00000173726.10	1	235109336	235128936	0.748726010959119	0.64863060605993	135	423
C1orf100	ENSG00000173728.10	1	244352635	244389663	0.490159971856545	0.318914333953289	135	423
AGFG1	ENSG00000173744.17	2	227472188	227561214	0.202977591032519	0.0807448040756129	135	423
STAT5B	ENSG00000173757.9	17	42199168	42276707	0.18739509669758	0.0419823277414928	135	423
CD7	ENSG00000173762.7	17	82314868	82317602	0.101379778910261	0.0288897463103899	135	423
CNP	ENSG00000173786.16	17	41966741	41977731	0.103293220846068	0.0343354510437617	135	423
JUP	ENSG00000173801.16	17	41754604	41786931	4.01651040957617e-10	2.87816183986869e-27	135	423
EIF1	ENSG00000173812.10	17	41688887	41692668	0.114915568328871	0.00947686071351847	135	423
ENDOV	ENSG00000173818.16	17	80415169	80438086	0.495578859603476	0.288372956752668	135	423
RNF213	ENSG00000173821.19	17	80260866	80398786	0.738173052918235	0.626452304949787	135	423
TIGD3	ENSG00000173825.6	11	65354767	65357613	0.938493726004916	0.908192518167765	135	423
PLK3	ENSG00000173846.12	1	44800225	44805912	0.339874921954669	0.15815756395963	135	423
NET1	ENSG00000173848.18	10	5412551	5458463	0.337589234746253	0.15822561577878	135	423
DPY19L1	ENSG00000173852.14	7	34928876	35038271	0.974092319118476	0.953941568411886	135	423
PHOSPHO1	ENSG00000173868.11	17	49223362	49230766	4.12175672382381e-05	3.3386522526596e-12	135	423
ZNF791	ENSG00000173875.13	19	12610918	12633840	0.532902494947858	0.357628799731251	135	423
PHC3	ENSG00000173889.15	3	170086732	170181749	5.89197289971549e-05	1.88125054323235e-14	135	423
GPR160	ENSG00000173890.16	3	170037929	170085403	4.63650587611483e-06	4.82845252527505e-12	135	423
CBX2	ENSG00000173894.10	17	79778132	79787983	0.566915040694212	0.39352694069606	135	423
SPTBN2	ENSG00000173898.11	11	66685248	66729226	0.000595791265087778	5.21345931693464e-13	135	423
GOLIM4	ENSG00000173905.8	3	168008677	168095975	0.439711359497103	0.230397458192003	135	423
RBM4B	ENSG00000173914.11	11	66664998	66677921	4.15342863083837e-05	2.47847664820233e-13	135	423
USMG5	ENSG00000173915.14	10	103389066	103396466	0.439561228049873	0.253790053379812	135	423
HOXB2	ENSG00000173917.10	17	48540894	48544989	3.12349875513872e-07	3.07933146359637e-13	135	423
C1QTNF1	ENSG00000173918.14	17	79022814	79049788	0.601025590976451	0.441235996388051	135	423
MARCH3	ENSG00000173926.5	5	126867714	127030808	0.115702629403615	0.0184757731323697	135	423
SWSAP1	ENSG00000173928.2	19	11375513	11376951	0.729234231207487	0.642391765995176	135	423
SLCO4C1	ENSG00000173930.8	5	102233986	102296549	0.443249416492607	0.281067055974112	135	423
RBM4	ENSG00000173933.19	11	66638617	66665905	5.11629496568463e-08	8.3812019607162e-21	135	423
XXYLT1	ENSG00000173950.15	3	195068279	195271167	0.0371172042974416	0.00359716620958532	135	423
UBXN2A	ENSG00000173960.13	2	23927285	24004909	0.000141725506236075	2.6445596514631e-10	135	423
TCAP	ENSG00000173991.5	17	39664187	39666555	0.0523126977577458	0.00306310282712597	135	423
CCS	ENSG00000173992.8	11	66593084	66606019	4.83961404869675e-06	4.53115931814241e-15	135	423
NRROS	ENSG00000174004.5	3	196639686	196662004	0.329144176025928	0.159940032216722	135	423
CEP19	ENSG00000174007.7	3	196706277	196712293	0.447431037014535	0.217669868544025	135	423
FBXO45	ENSG00000174013.7	3	196568675	196589059	0.562818118718386	0.403549371833562	135	423
GNG5	ENSG00000174021.10	1	84498325	84506565	0.00758437789938718	0.000151918374767942	135	423
SLC25A30	ENSG00000174032.16	13	45393414	45411938	0.529515927699771	0.375653317297295	135	423
C9orf131	ENSG00000174038.12	9	35044327	35045991	0.351257069199535	0.16644467177818	135	423
CD34	ENSG00000174059.16	1	207880972	207911402	0.724497754618833	0.6223828289795	135	423
CTSF	ENSG00000174080.10	11	66563463	66568841	0.243875534782484	0.00497116986778761	135	423
MSRB3	ENSG00000174099.10	12	65278643	65488244	0.0376566207121088	0.0109784172527218	135	423
LEMD3	ENSG00000174106.2	12	65169571	65248327	0.487090658458527	0.338995975763869	135	423
C16orf91	ENSG00000174109.4	16	1419744	1420800	0.0701708099683993	0.00763609934603108	135	423
TLR10	ENSG00000174123.10	4	38772239	38782990	0.273788316293817	0.0873549503710088	135	423
TLR1	ENSG00000174125.7	4	38790677	38805578	0.26424754731721	0.106036308217138	135	423
TLR6	ENSG00000174130.12	4	38823715	38843791	0.0185319709206501	0.00055884468117832	135	423
FAM174A	ENSG00000174132.8	5	100535305	100586741	0.125379351762706	0.0124976007544095	135	423
RGMB	ENSG00000174136.11	5	98768650	98798643	0.426667412761467	0.298989928054731	135	423
FAM53A	ENSG00000174137.12	4	1617915	1684302	0.0182073066462801	0.00086703525557227	135	423
CYB561D1	ENSG00000174151.14	1	109494052	109502932	0.452300358585734	0.255149033244207	135	423
ZDHHC24	ENSG00000174165.7	11	66520637	66546238	9.68420907917744e-08	5.96420829421152e-16	135	423
TRMT10C	ENSG00000174173.6	3	101561862	101566446	0.0639557169914825	0.00370812256072074	135	423
CTU2	ENSG00000174177.12	16	88706463	88715342	0.0733030191093507	0.028514949970485	135	423
MGA	ENSG00000174197.16	15	41621224	41773081	0.53257319408713	0.322155787556553	135	423
C12orf66	ENSG00000174206.12	12	64186316	64222296	0.893004003001308	0.855696511923092	135	423
PIGG	ENSG00000174227.15	4	499210	539529	0.0480151531495654	0.000777688310106656	135	423
PRPF8	ENSG00000174231.16	17	1650629	1684725	0.313828669075139	0.136646804862598	135	423
ADCY6	ENSG00000174233.11	12	48766465	48789037	0.66417169942668	0.503965473360928	135	423
PITPNA	ENSG00000174238.14	17	1518097	1562816	0.000280024709253345	8.03481515503159e-10	135	423
DDX23	ENSG00000174243.9	12	48829764	48852842	0.580546635306855	0.343134404655787	135	423
ZNHIT2	ENSG00000174276.6	11	65116403	65117708	0.151622261557794	0.0180562554674688	135	423
ZBTB4	ENSG00000174282.11	17	7459366	7484263	0.579777356024802	0.432559936240135	135	423
TNK1	ENSG00000174292.12	17	7380534	7389726	0.0950925367955208	0.0206314466335306	135	423
ZHX3	ENSG00000174306.21	20	41178448	41317672	0.278718479492043	0.155409209225254	135	423
PHLDA3	ENSG00000174307.6	1	201464895	201469237	0.120688032250834	0.0281493174283	135	423
SLC16A11	ENSG00000174326.11	17	7041630	7043923	0.0173678311243283	0.000227490236617506	135	423
SLC16A13	ENSG00000174327.6	17	7036075	7040121	0.487979586076449	0.299623200442377	135	423
PODN	ENSG00000174348.13	1	53062052	53085134	0.400962300935575	0.23404774099531	135	423
C11orf45	ENSG00000174370.9	11	128899565	128906035	0.805901137603824	0.717011532052114	135	423
EXO1	ENSG00000174371.16	1	241847967	241895148	0.0536589997707227	0.00730695601715973	135	423
RALGAPA1	ENSG00000174373.16	14	35538352	35809304	0.200155502989003	0.0634930821895327	135	423
LIG4	ENSG00000174405.13	13	108207439	108218368	0.69075297324686	0.565147251448461	135	423
GTF2IRD2B	ENSG00000174428.16	7	75092573	75149817	0.000272103798534214	1.20424694310075e-12	135	423
ATP2A2	ENSG00000174437.16	12	110280756	110351090	0.416994803480706	0.147402558822852	135	423
ZWILCH	ENSG00000174442.11	15	66504959	66550128	0.0442364807450532	0.00505198120538592	135	423
RPL4	ENSG00000174444.14	15	66498015	66524532	0.571272798232377	0.405232837315442	135	423
SNAPC5	ENSG00000174446.12	15	66493468	66497813	0.00111905490311933	8.56139363964245e-06	135	423
C12orf76	ENSG00000174456.13	12	110027028	110073686	4.95769984679569e-05	5.76103239026617e-15	135	423
CNTNAP2	ENSG00000174469.19	7	146116002	148420998	0.10993483690583	0.0191846263195989	135	423
LINGO2	ENSG00000174482.10	9	27948078	28670286	0.340628544099464	0.20927418663351	135	423
BBS1	ENSG00000174483.19	11	66510606	66533627	9.52656556863166e-06	1.54749914485612e-15	135	423
DENND4A	ENSG00000174485.15	15	65658046	65792293	0.420955171927057	0.208812945133148	135	423
ANKRD36C	ENSG00000174501.14	2	95836919	95991831	0.00168925072869073	1.17926996140771e-13	135	423
MFSD4A	ENSG00000174514.12	1	205568885	205602918	0.612342416254426	0.456008332831473	135	423
PELI3	ENSG00000174516.14	11	66466745	66477337	0.683553948708441	0.530150492175902	135	423
TMEM81	ENSG00000174529.7	1	205083129	205084460	0.216501474782116	0.0699322688449918	135	423
MRPL11	ENSG00000174547.13	11	66435075	66466738	1.44166473557855e-07	1.7357291321859e-18	135	423
IL20RB	ENSG00000174564.12	3	136957865	137011085	5.00874170941331e-05	4.7091782642874e-11	135	423
GOLT1A	ENSG00000174567.7	1	204198160	204214092	0.126089141372052	0.018170427054365	135	423
AKIRIN1	ENSG00000174574.15	1	38991223	39006059	0.068718456970443	0.00983655100721714	135	423
MSL2	ENSG00000174579.3	3	136148922	136197241	4.90923505893668e-06	1.44594111381417e-14	135	423
ZNF497	ENSG00000174586.10	19	58355184	58362848	0.115891388061417	0.0146786726591429	135	423
CMKLR1	ENSG00000174600.13	12	108288044	108339341	0.138568059468768	0.0385430276110944	135	423
ANGEL2	ENSG00000174606.13	1	212992182	213015826	0.000171248283515035	1.5141439265017e-07	135	423
UGT8	ENSG00000174607.10	4	114598455	114678224	0.324625153537007	0.105054591330772	135	423
KY	ENSG00000174611.11	3	134603138	134651022	0.146003747543628	0.0237392124648118	135	423
IQCK	ENSG00000174628.16	16	19716456	19856690	0.40845454158486	0.222752224573698	135	423
SLCO2A1	ENSG00000174640.12	3	133932696	134052184	0.977550937673019	0.965420641770271	135	423
ZNF266	ENSG00000174652.17	19	9412598	9435578	0.971073414002151	0.894408895775608	135	423
SLC29A2	ENSG00000174669.11	11	66362521	66372214	5.6008990999545e-05	1.49113192945572e-15	135	423
BRSK2	ENSG00000174672.15	11	1389899	1462689	0.0410416714534209	0.0101171715054609	135	423
B4GAT1	ENSG00000174684.6	11	66345372	66347692	5.42381314687745e-06	1.79227534748679e-13	135	423
TMEM167A	ENSG00000174695.9	5	83052846	83077863	0.168228440236504	0.0558870926044532	135	423
SH3PXD2B	ENSG00000174705.12	5	172325000	172454523	0.635591433242505	0.521223890455019	135	423
KIAA1551	ENSG00000174718.11	12	31959370	31993107	0.0059398179998437	0.000438314192189567	135	423
LARP7	ENSG00000174720.15	4	112636990	112657592	0.0363490136923291	0.000940114735444134	135	423
FGFBP3	ENSG00000174721.9	10	91906589	91909483	0.29046396004437	0.152487795031188	135	423
NR1D2	ENSG00000174738.12	3	23945260	23980618	0.841850378560024	0.770797993406741	135	423
BRMS1	ENSG00000174744.13	11	66337333	66345125	2.83769335100966e-08	3.44667811192e-17	135	423
RPL15	ENSG00000174748.18	3	23916716	23923692	0.260940904599106	0.129705717308757	135	423
C4orf32	ENSG00000174749.5	4	112145397	112195256	0.000331959393572591	5.637009558049e-12	135	423
HRAS	ENSG00000174775.16	11	532242	537287	0.124514737818115	0.0396033441904896	135	423
WDR49	ENSG00000174776.10	3	167478684	167653983	0.606045685051255	0.491306108660535	135	423
SRP72	ENSG00000174780.15	4	56466915	56503107	0.454308516767136	0.214002761675829	135	423
RIN1	ENSG00000174791.10	11	66332062	66336840	0.309711041715822	0.0507185855958609	135	423
THAP6	ENSG00000174796.12	4	75513946	75550473	0.997241067950569	0.995546936997393	135	423
CEP135	ENSG00000174799.10	4	55948871	56033363	0.284540912470632	0.159544402616426	135	423
FZD4	ENSG00000174804.3	11	86945679	86955391	0.280861948674646	0.128593867607928	135	423
CD248	ENSG00000174807.3	11	66314487	66317044	7.4400557792774e-07	1.32425344549585e-14	135	423
PDZK1	ENSG00000174827.13	1	145670852	145708148	3.10394959610423e-08	1.16283125601986e-12	135	423
ADGRE1	ENSG00000174837.14	19	6887566	6940459	0.0379149220411422	0.00299239399387085	135	423
DENND6A	ENSG00000174839.12	3	57625457	57693089	0.105204807800032	0.0242582581646594	135	423
PDE12	ENSG00000174840.8	3	57556276	57566844	0.774802879761159	0.699719814440633	135	423
GLMN	ENSG00000174842.16	1	92246402	92298964	0.0345412521036552	0.00382211278394595	135	423
YIF1A	ENSG00000174851.15	11	66284580	66289170	0.00030587194623245	2.83562244171353e-11	135	423
CNIH2	ENSG00000174871.10	11	66278190	66284212	1.44410403521857e-05	1.43941133186971e-13	135	423
NDUFA11	ENSG00000174886.12	19	5891276	5904006	0.00352722896621528	1.61915959885947e-05	135	423
RSRC1	ENSG00000174891.12	3	158107789	158545730	0.635625824065204	0.441651737340283	135	423
RAB1B	ENSG00000174903.15	11	66268533	66277168	0.000185643885085788	3.90547689885822e-16	135	423
PTDSS2	ENSG00000174915.11	11	448268	491387	0.487741493988684	0.314111075338205	135	423
C19orf70	ENSG00000174917.8	19	5678421	5680603	0.0992488822780934	0.014336842992979	135	423
C3orf33	ENSG00000174928.15	3	155762617	155806351	0.580515306425427	0.319608539170627	135	423
SEZ6L2	ENSG00000174938.14	16	29871159	29899547	0.0234145559953149	3.43868392917017e-07	135	423
ASPHD1	ENSG00000174939.10	16	29900375	29906127	0.305321063489024	0.0696384484974197	135	423
KCTD13	ENSG00000174943.9	16	29905012	29926835	0.00509310755934805	1.13879989953856e-10	135	423
P2RY14	ENSG00000174944.8	3	151212117	151278467	0.0422713257904607	0.00137291190855446	135	423
GPR171	ENSG00000174946.6	3	151197832	151203201	0.315282287226447	0.13855831921516	135	423
FUT1	ENSG00000174951.10	19	48748011	48755390	0.596230044432941	0.475956865499777	135	423
DHX36	ENSG00000174953.13	3	154272546	154324497	0.372089855085633	0.206009986282027	135	423
FBXW8	ENSG00000174989.12	12	116910956	117031148	0.00331567468245765	2.26358515319789e-05	135	423
KLC2	ENSG00000174996.11	11	66257294	66267860	8.78469794774722e-06	5.18073208618514e-19	135	423
SLC22A1	ENSG00000175003.12	6	160121789	160158718	0.000492132723335338	6.91271848562248e-08	135	423
CTBP2	ENSG00000175029.16	10	124984317	125161170	0.585469016970033	0.43625089191499	135	423
CHST2	ENSG00000175040.5	3	143119331	143124014	0.684175211908559	0.598569200129652	135	423
ZDHHC14	ENSG00000175048.16	6	157381133	157678146	0.412976095510774	0.262740160131735	135	423
ATR	ENSG00000175054.14	3	142449235	142578826	0.0201215795663179	0.00024849714879722	135	423
UBE2C	ENSG00000175063.16	20	45812576	45816957	0.225244173189732	0.0904518811243899	135	423
GK5	ENSG00000175066.15	3	142157527	142225607	0.0551157418639557	0.000935954996438406	135	423
VCPIP1	ENSG00000175073.7	8	66628487	66667217	0.38541636440384	0.179367110860764	135	423
DES	ENSG00000175084.11	2	219418377	219426739	0.534736109730088	0.39448279288742	135	423
PDIK1L	ENSG00000175087.9	1	26111165	26125543	0.828867731342731	0.755800918840435	135	423
TRAF6	ENSG00000175104.14	11	36487027	36510272	0.441893214742085	0.255573142298003	135	423
ZNF654	ENSG00000175105.6	3	88059274	88144665	0.592727662595748	0.414500302865401	135	423
TVP23C	ENSG00000175106.16	17	15502264	15563595	0.00659133885778557	0.000110152948119787	135	423
MRPS22	ENSG00000175110.11	3	139110404	139357223	0.132757515514459	0.0114949764449025	135	423
PACS1	ENSG00000175115.11	11	66070454	66244747	0.104789219801725	0.0286779217168768	135	423
MARCKSL1	ENSG00000175130.6	1	32333832	32336379	0.167505357545026	0.0203056129924258	135	423
SH3BP5L	ENSG00000175137.10	1	248810446	248826633	0.166564949445325	0.0488712787714532	135	423
YPEL2	ENSG00000175155.8	17	59331689	59401729	0.549626331788717	0.400900512314335	135	423
ABO	ENSG00000175164.13	9	133250401	133275214	2.40670995834449e-07	2.31808507290233e-12	135	423
PSMD2	ENSG00000175166.16	3	184298709	184309054	0.816379834160257	0.745722334629064	135	423
FAM182B	ENSG00000175170.14	20	25763466	25868225	0.0213629997209714	0.00158853071095112	135	423
FAM131A	ENSG00000175182.14	3	184335926	184348421	0.123180867810221	0.0380691162717489	135	423
CSRP2	ENSG00000175183.9	12	76858715	76879060	0.334075135002696	0.162207422951286	135	423
PARL	ENSG00000175193.13	3	183829271	183884923	0.0100598600649168	2.81961606286705e-05	135	423
DDIT3	ENSG00000175197.11	12	57516656	57520517	0.0421605327088536	0.00352082334737238	135	423
PCCA	ENSG00000175198.15	13	100089015	100530163	0.24913791041258	0.107588430668823	135	423
DCTN2	ENSG00000175203.15	12	57530149	57547331	0.498498036920794	0.314792696656887	135	423
NPPA	ENSG00000175206.10	1	11845767	11848345	0.765761216770142	0.64484958971032	135	423
ZNF408	ENSG00000175213.2	11	46700818	46705912	0.00164108559715865	3.60555971027601e-13	135	423
CTDSP2	ENSG00000175215.10	12	57819927	57846739	0.00199391009048979	1.0803380777553e-08	135	423
CKAP5	ENSG00000175216.14	11	46743048	46846308	1.90677088292954e-06	2.52373244459416e-16	135	423
ARHGAP1	ENSG00000175220.11	11	46677080	46700599	0.231881705727807	0.125370037787054	135	423
MED16	ENSG00000175221.14	19	867630	893218	2.40327634059766e-07	1.84191690580677e-11	135	423
ATG13	ENSG00000175224.16	11	46617527	46674818	0.00526975028717494	6.84669113940478e-08	135	423
C1orf127	ENSG00000175262.14	1	10946473	10982037	0.0307511819778842	0.00300971777745409	135	423
CHST1	ENSG00000175264.7	11	45648877	45665622	0.134762236678148	0.013226252160948	135	423
GOLGA8A	ENSG00000175265.17	15	34379071	34437466	0.21411511382963	0.0330598743516308	135	423
VWA3A	ENSG00000175267.14	16	22092540	22156966	0.232895390586717	0.0255927838631529	135	423
TP53I11	ENSG00000175274.18	11	44885903	44951306	0.103629930715249	0.0174805126880649	135	423
CENPS	ENSG00000175279.21	1	10430783	10442809	0.112785431878324	0.0183276614200327	135	423
DOLK	ENSG00000175283.7	9	128945530	128947619	0.238412517491298	0.100763723608216	135	423
PHYHD1	ENSG00000175287.18	9	128920895	128942041	0.573986925901662	0.383641919284282	135	423
CATSPER1	ENSG00000175294.5	11	66016752	66026517	7.28491695588803e-07	2.19144017891256e-20	135	423
CCNE2	ENSG00000175305.17	8	94879770	94896678	0.384340326064304	0.188487109472872	135	423
PHYKPL	ENSG00000175309.14	5	178208497	178232790	0.410190017105214	0.255203825377692	135	423
CST6	ENSG00000175315.2	11	66011841	66013505	0.535908692767741	0.372158072887253	135	423
ZNF519	ENSG00000175322.11	18	14057457	14132490	0.0657613636106445	0.0115580256437863	135	423
LSM1	ENSG00000175324.9	8	38163773	38176532	0.11818097722653	0.0141238471424918	135	423
BANF1	ENSG00000175334.7	11	66002177	66004149	0.0905917929356671	0.0169041107689221	135	423
TMEM9B	ENSG00000175348.10	11	8947294	8964674	0.00208661925522413	1.62767951492498e-06	135	423
NRIP3	ENSG00000175352.10	11	8980576	9004049	0.32253624668793	0.160230409476052	135	423
PTPN2	ENSG00000175354.18	18	12785478	12929643	0.748786364258221	0.601714453053384	135	423
SCUBE2	ENSG00000175356.12	11	9020391	9138114	0.162429074528192	0.0364973085204272	135	423
EIF1AD	ENSG00000175376.8	11	65996545	66002078	0.979222382165933	0.969406780071652	135	423
SMAD2	ENSG00000175387.15	18	47808957	47931146	0.971507362988979	0.961279534114811	135	423
EIF3F	ENSG00000175390.13	11	7970251	8001862	0.520346292390349	0.350296329831222	135	423
ZNF25	ENSG00000175395.15	10	37949572	37976633	1.26151006659945e-05	2.18855691002463e-18	135	423
ARL10	ENSG00000175414.6	5	176365468	176401865	0.144881787169544	0.0428441606123201	135	423
CLTB	ENSG00000175416.12	5	176392455	176416569	0.341218218892254	0.220029543245806	135	423
LPL	ENSG00000175445.14	8	19901717	19967258	0.134421738645688	0.0376886286048124	135	423
RFESD	ENSG00000175449.13	5	95646754	95684773	0.473487992809001	0.375435705429994	135	423
CCDC14	ENSG00000175455.14	3	123897305	123961408	0.702612170529898	0.565492862157398	135	423
TBC1D10C	ENSG00000175463.11	11	67403915	67410089	0.316352406224577	0.127620117238641	135	423
SART1	ENSG00000175467.14	11	65961689	65979828	0.039018743588719	9.04843848946298e-05	135	423
PPP2R2D	ENSG00000175470.18	10	131900644	131959834	0.0295803383856044	0.000482780616574882	135	423
MCTP1	ENSG00000175471.19	5	94703741	95284575	0.005947930315836	5.82492081361162e-06	135	423
POLD4	ENSG00000175482.8	11	67350777	67356972	0.0759077639459269	0.00367790863815857	135	423
LRRC25	ENSG00000175489.9	19	18391144	18397617	0.378533104505897	0.224855972263594	135	423
CLCF1	ENSG00000175505.10	11	67364168	67374177	0.339626946736647	0.147679414461618	135	423
TSGA10IP	ENSG00000175513.9	11	65945445	65959963	0.0989582733349356	0.0292108573556365	135	423
UBQLNL	ENSG00000175518.6	11	5514393	5516705	0.0648363691719091	0.0130802381906891	135	423
PNLIP	ENSG00000175535.6	10	116545931	116567855	0.401712813372815	0.243365076914209	135	423
LIPT2	ENSG00000175536.6	11	74491712	74493365	0.518852280935294	0.160528897914744	135	423
KCNE3	ENSG00000175538.10	11	74454841	74467729	0.431491731318028	0.260238592317483	135	423
CABP4	ENSG00000175544.13	11	67452730	67460313	0.926370192912058	0.899062599196199	135	423
ALG10B	ENSG00000175548.8	12	38316578	38329728	0.19555130398165	0.0307992214364049	135	423
DRAP1	ENSG00000175550.7	11	65919257	65921561	0.861980631254409	0.755941469419979	135	423
UCP3	ENSG00000175564.12	11	74000281	74009435	3.97740421996434e-05	2.82873589470161e-17	135	423
UCP2	ENSG00000175567.8	11	73974667	73983307	0.0113253323166294	2.56015606467491e-05	135	423
C11orf68	ENSG00000175573.6	11	65916808	65919117	0.00212505324320289	4.5870728118717e-14	135	423
PAAF1	ENSG00000175575.12	11	73876699	73931124	5.40876846417162e-08	1.42266682294577e-15	135	423
MRPL48	ENSG00000175581.13	11	73787316	73865133	0.0689790180500509	0.00417750607265904	135	423
RAB6A	ENSG00000175582.19	11	73675638	73761137	0.00269396304900977	6.68592261428338e-09	135	423
P2RY2	ENSG00000175591.11	11	73218298	73236352	0.0186123537018786	7.80043569365898e-05	135	423
FOSL1	ENSG00000175592.8	11	65892049	65900573	0.00239697163350984	3.32390204770019e-17	135	423
ERCC4	ENSG00000175595.14	16	13920157	13952345	0.230565070217259	0.138882764036955	135	423
SUGCT	ENSG00000175600.15	7	40134977	40860763	0.412663330055644	0.251460849270011	135	423
CCDC85B	ENSG00000175602.3	11	65890112	65891635	0.0087201511315536	1.31768012875745e-06	135	423
TMEM70	ENSG00000175606.10	8	73972437	73982783	0.342836343921784	0.146126247876378	135	423
RPS6KB2	ENSG00000175634.14	11	67428483	67435408	0.0142950502958295	0.000525292488637136	135	423
RMI2	ENSG00000175643.8	16	11249649	11351762	0.303103417991872	0.156156612740437	135	423
PRM1	ENSG00000175646.3	16	11280836	11281350	0.820853049438303	0.740389806674072	135	423
TOM1L2	ENSG00000175662.17	17	17843511	17972422	0.402682428836708	0.216625753437	135	423
ZNF77	ENSG00000175691.8	19	2933218	2944971	0.286611605669836	0.200347118178491	135	423
LINC00116	ENSG00000175701.10	2	110211529	110245311	6.41989087109942e-07	1.8173746726064e-18	135	423
KDF1	ENSG00000175707.8	1	26949562	26960406	0.486178049834497	0.281943865258042	135	423
B3GNTL1	ENSG00000175711.8	17	82946879	83051810	0.771438720265384	0.66885828857466	135	423
MLXIP	ENSG00000175727.13	12	122078722	122147347	0.51665153904857	0.258396733571142	135	423
NR2F1	ENSG00000175745.11	5	93583337	93594615	0.18193011362553	0.0385438833836708	135	423
AURKAIP1	ENSG00000175756.13	1	1373730	1375495	0.840638474614216	0.799120192304766	135	423
TTLL11	ENSG00000175764.14	9	121821928	122093606	0.00170679673351072	2.7230328964719e-05	135	423
TOMM5	ENSG00000175768.12	9	37582646	37592642	0.0463911513741101	0.00136681188875636	135	423
SLC35E3	ENSG00000175782.9	12	68746106	68793964	0.0489189283071371	0.00579125329700638	135	423
ZNF169	ENSG00000175787.16	9	94259311	94301454	0.0906684651898428	0.0106723500349631	135	423
RUVBL1	ENSG00000175792.11	3	128064778	128153914	0.555359878602572	0.40085789666403	135	423
SFN	ENSG00000175793.11	1	26863138	26864457	3.49897316692632e-06	2.20287666156536e-16	135	423
MSRA	ENSG00000175806.14	8	10054268	10428891	0.0237432543069202	0.000118070587767101	135	423
CTDNEP1	ENSG00000175826.11	17	7243815	7252023	0.00310125290077371	0.000122378712082311	135	423
SWI5	ENSG00000175854.11	9	128275379	128288990	0.497338979023823	0.342365350631155	135	423
GAPT	ENSG00000175857.8	5	58491435	58497090	0.00481248322550181	6.03644061182588e-06	135	423
BAIAP2	ENSG00000175866.15	17	81035122	81117294	0.599398454744972	0.461939693536785	135	423
CREG2	ENSG00000175874.9	2	101345551	101387595	0.722149650641231	0.553067808298773	135	423
ZDHHC21	ENSG00000175893.11	9	14611071	14693471	0.716293609860133	0.659260985303411	135	423
TSPEAR	ENSG00000175894.14	21	44497892	44711580	0.378599646878303	0.252118895078918	135	423
PLEKHF2	ENSG00000175895.3	8	95133804	95156684	0.440766298693214	0.141702452982919	135	423
A2M	ENSG00000175899.14	12	9068183	9116229	0.595528938755807	0.454836682815748	135	423
ARL4D	ENSG00000175906.4	17	43398959	43401137	0.206912362163892	0.0279429758350264	135	423
DOK7	ENSG00000175920.16	4	3463311	3494483	0.0173659230898212	0.000704106202776629	135	423
LRRN1	ENSG00000175928.5	3	3799437	3847703	0.459952722615643	0.256950048331769	135	423
UBE2O	ENSG00000175931.12	17	76389451	76453206	0.314859262178265	0.140520090812269	135	423
ORAI3	ENSG00000175938.6	16	30949066	30956461	1.82702958756576e-05	5.32939759218363e-12	135	423
UNC119B	ENSG00000175970.10	12	120710435	120723640	0.0117332819869427	2.30399260572234e-05	135	423
DENND2C	ENSG00000175984.14	1	114582848	114670422	0.540615175561913	0.389253228762015	135	423
PLEKHD1	ENSG00000175985.9	14	69484754	69531551	0.197303019547803	0.0239254834896946	135	423
TUBB6	ENSG00000176014.12	18	12307669	12344320	2.42747006776394e-06	7.20661118148163e-12	135	423
LYSMD3	ENSG00000176018.12	5	90515611	90529584	0.514843595801241	0.374282830609581	135	423
B3GALT6	ENSG00000176022.4	1	1232265	1235041	0.455264643226524	0.314070019332454	135	423
ZNF613	ENSG00000176024.17	19	51927147	51948759	0.415852801495812	0.191535968400642	135	423
NUPR1	ENSG00000176046.8	16	28532708	28539174	0.103598378406045	0.00829903189891606	135	423
JAKMIP2	ENSG00000176049.15	5	147585439	147782848	0.0192453774361384	0.00015621304097509	135	423
MBLAC2	ENSG00000176055.9	5	90458203	90474768	0.0647807287926925	0.00521268225166338	135	423
TPRN	ENSG00000176058.11	9	137191617	137200798	0.9348804842528	0.91185917042304	135	423
SLC35A4	ENSG00000176087.14	5	140564690	140569103	0.283904637866747	0.0874300442651834	135	423
IP6K1	ENSG00000176095.11	3	49724294	49786542	0.000274152802836464	1.22268001578462e-14	135	423
SSNA1	ENSG00000176101.11	9	137188647	137190370	0.189146967125485	0.0603750825725334	135	423
CSTF3	ENSG00000176102.11	11	33084584	33162371	0.659931158864623	0.498802390039114	135	423
YES1	ENSG00000176105.13	18	721588	812546	0.946945516574027	0.922186443600671	135	423
CHMP6	ENSG00000176108.9	17	80991598	81009517	0.0973921171253933	0.0138733216669965	135	423
DLEU1	ENSG00000176124.11	13	50082171	50723236	0.33789884606976	0.182449579477131	135	423
UFSP1	ENSG00000176125.4	7	100888723	100889718	0.558225862683752	0.490065333749386	135	423
TMEM39A	ENSG00000176142.12	3	119429500	119468830	0.396191382700066	0.22266287914033	135	423
TCP11L1	ENSG00000176148.15	11	33039417	33105943	0.000438121955224085	1.10402109149003e-07	135	423
GPX2	ENSG00000176153.11	14	64939152	64942905	0.990792604517478	0.985614061492005	135	423
CCDC57	ENSG00000176155.18	17	82101460	82212830	0.126477253135331	0.0118346905194469	135	423
SPHK1	ENSG00000176170.13	17	76376584	76387860	0.0341416003325361	0.00890445300278852	135	423
BNIP3	ENSG00000176171.11	10	131966455	131982013	0.328874105783721	0.0869475946874042	135	423
MYPOP	ENSG00000176182.5	19	45890020	45902604	0.398636997758172	0.260107524391158	135	423
ATAD5	ENSG00000176208.8	17	30831970	30895869	0.000204524312730648	9.15148759507165e-12	135	423
SMIM19	ENSG00000176209.11	8	42541712	42555193	0.00037223558860525	1.90084764252197e-10	135	423
ZNF404	ENSG00000176222.8	19	43872363	43884051	0.323409198594795	0.166213266703522	135	423
RTTN	ENSG00000176225.13	18	70003031	70205945	0.00282705160013186	5.97372082487151e-06	135	423
ACBD7	ENSG00000176244.6	10	15077523	15088776	0.0556113273157303	0.00652001998384425	135	423
ANAPC2	ENSG00000176248.8	9	137174784	137188537	0.661308343176759	0.492853556047129	135	423
ZBTB8OS	ENSG00000176261.15	1	32620820	32650903	0.352843970034841	0.102368035572447	135	423
SLC35G1	ENSG00000176273.14	10	93893973	93956062	0.35648356520677	0.218977538000554	135	423
ZNF135	ENSG00000176293.19	19	58059239	58086310	0.875099365041083	0.825080384548423	135	423
COX8A	ENSG00000176340.3	11	63974607	63976543	0.570137071348873	0.428893650127077	135	423
ZSCAN2	ENSG00000176371.13	15	84600986	84627796	0.0632678224039117	0.000362556695197878	135	423
B3GNT4	ENSG00000176383.8	12	122203543	122208952	0.174071312132557	0.0397923613233559	135	423
CDC26	ENSG00000176386.8	9	113255835	113273438	0.743974961452425	0.641455181587551	135	423
HSD11B2	ENSG00000176387.6	16	67430652	67437553	6.06067643481628e-08	4.88367686716003e-18	135	423
CRLF3	ENSG00000176390.11	17	30769388	30824776	1.73463738684886e-05	2.35195282995259e-12	135	423
RNPEP	ENSG00000176393.10	1	201982372	202006147	2.42238194544997e-13	7.12802196500602e-20	135	423
EID2	ENSG00000176396.10	19	39538705	39540333	0.00195757246121887	1.1420709060105e-08	135	423
EID2B	ENSG00000176401.5	19	39530990	39532854	0.91746897928442	0.889876488973451	135	423
KCMF1	ENSG00000176407.17	2	84971093	85059472	0.774102905629942	0.7057516649335	135	423
DNAJC30	ENSG00000176410.7	7	73680969	73683453	0.227365168993541	0.0871232589278595	135	423
SPRYD4	ENSG00000176422.13	12	56468567	56479707	0.000193776442315629	1.12466283141978e-07	135	423
VPS37D	ENSG00000176428.5	7	73667825	73672112	0.114716137843024	0.0174372868179285	135	423
CLEC14A	ENSG00000176435.6	14	38254103	38256369	0.564103215168606	0.393371606397542	135	423
SYNE3	ENSG00000176438.12	14	95407266	95475836	0.0325479882678587	0.0048852253796907	135	423
CLK2	ENSG00000176444.18	1	155262868	155278491	0.0698757064467611	0.00413415219716534	135	423
LPCAT4	ENSG00000176454.13	15	34358618	34367278	0.427358031741554	0.221965539105547	135	423
SLCO3A1	ENSG00000176463.13	15	91853695	92172019	0.169574719471946	0.0683604552063571	135	423
ZNF575	ENSG00000176472.10	19	43525497	43536130	0.44758184961419	0.242874281166194	135	423
WDR25	ENSG00000176473.13	14	100380910	100530303	0.00202915938961667	3.87669769665447e-07	135	423
SGF29	ENSG00000176476.8	16	28581055	28591790	0.895086864579481	0.777188115254483	135	423
PLA2G16	ENSG00000176485.11	11	63573195	63616883	0.642595452918539	0.387061105634684	135	423
DIRAS1	ENSG00000176490.4	19	2714567	2721418	0.204033588603177	0.0684001418590061	135	423
PHLDB3	ENSG00000176531.10	19	43475103	43504935	0.0411931985292483	0.00184479403973085	135	423
PRR15	ENSG00000176532.3	7	29563811	29567295	0.652909136824817	0.537914872241741	135	423
GNG7	ENSG00000176533.12	19	2511219	2702709	0.51185914167545	0.400176439985384	135	423
USF3	ENSG00000176542.9	3	113648385	113696646	0.185152004353496	0.0288682834977679	135	423
CNTD1	ENSG00000176563.9	17	42798792	42811587	0.0850929925129088	0.00648823734796466	135	423
KBTBD11	ENSG00000176595.3	8	1973878	2006936	0.365801990520456	0.11605523489139	135	423
B3GNT5	ENSG00000176597.11	3	183253244	183298504	0.216224715316624	0.0744695721916723	135	423
LMNB2	ENSG00000176619.12	19	2427895	2456996	0.328251238998051	0.22151679112274	135	423
RMDN1	ENSG00000176623.11	8	86468504	86514357	0.284038399435582	0.0898670769788987	135	423
MEX3C	ENSG00000176624.10	18	51174550	51218304	0.033156516641209	0.00412053507979923	135	423
RNF152	ENSG00000176641.10	18	61808063	61894247	0.431872013898725	0.25913381361653	135	423
MYO1D	ENSG00000176658.16	17	32492522	32877177	0.642184213022087	0.557244541416714	135	423
LRRC37A	ENSG00000176681.14	17	46292733	46337794	6.78679136936848e-06	4.75530211994362e-10	135	423
CCDC121	ENSG00000176714.9	2	27625639	27628995	0.134452972278633	0.00702879595177187	135	423
ACSF3	ENSG00000176715.15	16	89088375	89155846	0.946313841293266	0.915713034506364	135	423
BOK	ENSG00000176720.4	2	241558721	241574138	0.000373308789385499	7.60594368090255e-06	135	423
C8orf59	ENSG00000176731.11	8	85217160	85220421	0.0680872978033992	4.68707700946122e-08	135	423
PFN4	ENSG00000176732.6	2	24115371	24123477	0.224761306970709	0.0365229886660433	135	423
CDK5R1	ENSG00000176749.8	17	32486619	32491256	0.0103403092726743	8.98797741591402e-06	135	423
RUFY1	ENSG00000176783.14	5	179550558	179610026	0.236643379746835	0.13230840162105	135	423
BASP1	ENSG00000176788.8	5	17065598	17276843	0.345840276057414	0.202645817936047	135	423
LRRC37A3	ENSG00000176809.10	17	64854312	64919480	0.47119343414694	0.298821637684387	135	423
VSIG10	ENSG00000176834.13	12	118063593	118135857	3.35115410434364e-05	5.26592142456303e-08	135	423
METRNL	ENSG00000176845.12	17	83079691	83095119	0.063957139964165	0.00738508921093245	135	423
FAM91A1	ENSG00000176853.15	8	123768456	123815452	0.253899021394197	0.0780989441545049	135	423
WSB2	ENSG00000176871.8	12	118032694	118062430	0.0537937197682718	0.0118505993633167	135	423
TYMS	ENSG00000176890.15	18	657604	673578	0.0500833999769005	0.00898842523787027	135	423
PXMP2	ENSG00000176894.9	12	132687606	132704991	0.0337436980178578	0.0021236677644347	135	423
PNMA1	ENSG00000176903.4	14	73711783	73714372	0.00207510685282188	8.3140270359553e-09	135	423
C8orf4	ENSG00000176907.4	8	40153455	40155308	0.508418248829235	0.37351648824704	135	423
MAMSTR	ENSG00000176909.11	19	48712742	48719721	0.200876436499822	0.1050196701591	135	423
ANKLE2	ENSG00000176915.14	12	132725503	132761888	2.9744652166124e-07	1.80106576318055e-15	135	423
C8G	ENSG00000176919.11	9	136945246	136946974	0.124639640230758	0.0231531787165747	135	423
FUT2	ENSG00000176920.11	19	48695971	48705950	0.881570657060983	0.85247795712864	135	423
GCNT4	ENSG00000176928.5	5	75025346	75030899	0.000150797197315768	1.86389195839885e-11	135	423
MUC20	ENSG00000176945.16	3	195720882	195741123	0.562146597786182	0.3600366158583	135	423
THAP4	ENSG00000176946.11	2	241584405	241637212	0.26986829319324	0.0734530304884408	135	423
NFATC2IP	ENSG00000176953.12	16	28950807	28967097	0.0440074973278952	0.00336055694815299	135	423
FIBIN	ENSG00000176971.3	11	26994184	26996121	0.0525854344102231	0.00167517973178371	135	423
FAM89B	ENSG00000176973.7	11	65572349	65574198	0.00459587100709394	2.76018828597554e-07	135	423
SHMT1	ENSG00000176974.19	17	18328056	18363563	3.77314002257621e-05	7.19104946164881e-10	135	423
DPP7	ENSG00000176978.13	9	137110542	137115177	0.207451375494196	0.0741150122935861	135	423
SEC24C	ENSG00000176986.15	10	73744384	73769152	0.00253111665119482	1.78299787371014e-06	135	423
SMCR8	ENSG00000176994.10	17	18315310	18327859	0.108248487631686	0.0104264295010027	135	423
MTHFR	ENSG00000177000.10	1	11785723	11806920	0.179108053694803	0.0444927780018081	135	423
C19orf18	ENSG00000177025.3	19	57958437	57974534	0.492732197609281	0.34485689880153	135	423
DEAF1	ENSG00000177030.16	11	644233	706594	0.103711952339811	0.0078763567685687	135	423
MTX3	ENSG00000177034.14	5	79976731	79991262	0.0525366923213433	0.000325519957658484	135	423
TMEM80	ENSG00000177042.14	11	695533	705028	0.147741869575855	0.00161244703571741	135	423
SIX5	ENSG00000177045.7	19	45765965	45769226	0.638781958695728	0.494194793839684	135	423
FBXO46	ENSG00000177051.5	19	45710629	45730904	0.714777003574401	0.55413626105096	135	423
ZDHHC13	ENSG00000177054.13	11	19117099	19176415	0.000152454494631326	4.37229831919079e-08	135	423
SLC38A9	ENSG00000177058.11	5	55625845	55773194	0.150362396187322	0.0363471790709757	135	423
ACER2	ENSG00000177076.5	9	19409059	19452020	0.524946435263665	0.401397434248075	135	423
WDR73	ENSG00000177082.12	15	84639281	84654343	9.8848595300419e-06	1.4166258766756e-12	135	423
POLE	ENSG00000177084.16	12	132623762	132687359	0.301705501724879	0.10420523755683	135	423
FAM109B	ENSG00000177096.8	22	42074251	42079441	0.481398074559641	0.340473164234444	135	423
SCN4B	ENSG00000177098.8	11	118133377	118152888	0.085860511659234	0.00761742562997899	135	423
RHOG	ENSG00000177105.9	11	3826978	3840983	0.0486397234441767	0.00612776313269746	135	423
EPS8L2	ENSG00000177106.14	11	694438	727727	0.567344012376904	0.418801075021359	135	423
ANO6	ENSG00000177119.15	12	45216042	45440404	0.000344122158659802	1.86055661374485e-14	135	423
ZBTB34	ENSG00000177125.5	9	126860665	126885878	0.415878048192444	0.199650290086107	135	423
FAM210A	ENSG00000177150.12	18	13663347	13726659	0.105372093055277	0.0280407841192747	135	423
TALDO1	ENSG00000177156.10	11	747329	765024	0.326833958717318	0.115210399989744	135	423
ULK1	ENSG00000177169.9	12	131894651	131923167	0.166271492061289	0.0223630081965188	135	423
B3GNT8	ENSG00000177191.2	19	41425551	41428730	0.540912174981809	0.338394752067412	135	423
PUS1	ENSG00000177192.13	12	131929352	131945896	0.0675551166272641	0.0113855375259016	135	423
CHD9	ENSG00000177200.16	16	53055033	53329150	0.0881505484463083	0.0111210415479537	135	423
PDDC1	ENSG00000177225.16	11	767220	777488	0.32242043987882	0.1603948747044	135	423
MAN1B1	ENSG00000177239.14	9	137086927	137109187	5.28133543560935e-05	2.75080574297456e-10	135	423
KCNA3	ENSG00000177272.8	1	110672465	110675033	0.191557356373178	0.0705107790935668	135	423
FZD8	ENSG00000177283.7	10	35638249	35642278	0.0657357096091757	0.00774924514759967	135	423
TOP3A	ENSG00000177302.14	17	18271428	18315007	0.0111919481785074	6.09901123349396e-07	135	423
CASKIN2	ENSG00000177303.9	17	75500261	75515583	0.0515725035391559	0.0058270557563075	135	423
ZBTB38	ENSG00000177311.11	3	141324213	141449792	0.0346850290439441	0.00428588052846181	135	423
CCDC71	ENSG00000177352.9	3	49162535	49166321	5.75817166437541e-07	7.10306450713784e-19	135	423
OVOS2	ENSG00000177359.17	12	31111652	31206154	0.0023067665142521	1.26915910139427e-06	135	423
TIMM22	ENSG00000177370.4	17	997117	1003517	0.242089438071999	0.113594356847959	135	423
HIC1	ENSG00000177374.12	17	2054154	2063241	0.662933474088935	0.527529052673968	135	423
PPFIA3	ENSG00000177380.13	19	49119389	49151026	0.764282919811066	0.68929951320285	135	423
MAGEF1	ENSG00000177383.4	3	184710367	184712002	0.464825219673657	0.301948280002182	135	423
SAMD9L	ENSG00000177409.11	7	93130055	93148369	0.0286607459729844	0.000380589384860715	135	423
PAWR	ENSG00000177425.10	12	79574979	79691097	0.478959830549849	0.301700782107854	135	423
TGIF1	ENSG00000177426.20	18	3411608	3459978	0.384619028230329	0.228255279841729	135	423
MIEF2	ENSG00000177427.12	17	18260534	18266552	1.40325324263307e-05	8.73759538710014e-15	135	423
NAP1L5	ENSG00000177432.6	4	88695915	88698235	0.0292914806596723	0.000954407425349632	135	423
NIM1K	ENSG00000177453.7	5	43192071	43280850	0.808612371234529	0.715569730021876	135	423
CD19	ENSG00000177455.12	16	28931939	28939346	0.00144484554758681	2.52294161266024e-11	135	423
OR2T8	ENSG00000177462.6	1	247921018	247921956	0.25303094033455	0.124563809764042	135	423
NR2C2	ENSG00000177463.15	3	14947584	15053600	0.49048515979805	0.310007354805667	135	423
GPR4	ENSG00000177464.4	19	45589764	45599753	0.935449838624597	0.904348523374594	135	423
ACOT4	ENSG00000177465.4	14	73591706	73596496	0.00987172801893554	3.13092594586405e-09	135	423
PTRF	ENSG00000177469.12	17	42402452	42423517	0.363193897381552	0.16396496339518	135	423
ARIH2	ENSG00000177479.19	3	48921480	48986382	1.57219451819146e-06	4.08947774189989e-15	135	423
RBM44	ENSG00000177483.11	2	237798745	237842807	0.445209851779898	0.248382360383948	135	423
IRX3	ENSG00000177508.11	16	54283304	54286763	0.917654097345784	0.871057580075112	135	423
SLC25A22	ENSG00000177542.10	11	790475	796367	0.217460795652064	0.110476625826015	135	423
RABEP2	ENSG00000177548.12	16	28904510	28936511	0.20097901849014	0.0553924200127297	135	423
ATOX1	ENSG00000177556.11	5	151742316	151758779	0.0165242410659692	0.00149957968169662	135	423
TBL1XR1	ENSG00000177565.16	3	177019340	177228000	0.0571530217451407	0.00159942544508472	135	423
SAMD12	ENSG00000177570.13	8	118189971	118621995	0.0385349443305226	0.00414494265147611	135	423
CD163	ENSG00000177575.12	12	7470813	7503893	0.867694223989789	0.820847608694252	135	423
C18orf32	ENSG00000177576.11	18	49477250	49487252	0.0353802085252055	0.00133106827126184	135	423
PIDD1	ENSG00000177595.17	11	799191	809646	0.379052765965267	0.119812878614272	135	423
ZNF491	ENSG00000177599.12	19	11798599	11809622	0.287534848147419	0.133971846807686	135	423
RPLP2	ENSG00000177600.8	11	809754	812880	0.00410654111374208	0.000107217609266687	135	423
JUN	ENSG00000177606.6	1	58780788	58784327	0.669603035037149	0.585148889220169	135	423
CSTF2T	ENSG00000177613.8	10	51695487	51699591	0.0302401610000445	0.000659343179006503	135	423
GBA	ENSG00000177628.15	1	155234452	155244699	0.448719027459066	0.052124688878696	135	423
ACAD9	ENSG00000177646.18	3	128879596	128916067	0.964468870946422	0.934910712006367	135	423
IL17RA	ENSG00000177663.13	22	17084954	17115694	0.273197166472788	0.0935804100642296	135	423
PNPLA2	ENSG00000177666.16	11	818902	825573	0.151712843624825	0.0546851977133492	135	423
MBOAT4	ENSG00000177669.3	8	30131824	30144686	0.0158958320963661	0.000355239250036857	135	423
AGTRAP	ENSG00000177674.15	1	11736084	11754802	0.0297549535527903	0.00120892573564082	135	423
CD163L1	ENSG00000177675.8	12	7346685	7451055	0.417541720770578	0.215434632653741	135	423
THAP5	ENSG00000177683.13	7	108554543	108569453	0.121878581511049	0.00917401234226618	135	423
CRACR2B	ENSG00000177685.16	11	826144	831991	0.00124725656201595	9.11069192195259e-06	135	423
SUMO4	ENSG00000177688.6	6	149400227	149401292	0.250718447701667	0.083774528009232	135	423
DNAJC28	ENSG00000177692.11	21	33485530	33491720	0.268961324070354	0.151910168481661	135	423
CD151	ENSG00000177697.17	11	832884	839720	2.26425157670598e-08	2.1454849860793e-23	135	423
POLR2L	ENSG00000177700.5	11	837356	842545	0.0668275063872873	0.0035714042753308	135	423
FAM20C	ENSG00000177706.8	7	192969	260745	0.106304652015678	0.0118696000136568	135	423
NECTIN3	ENSG00000177707.10	3	111070071	111275563	0.437646137458528	0.29892517259007	135	423
SLC35G5	ENSG00000177710.5	8	11330888	11332208	0.149761559027644	0.0407822227152102	135	423
ANXA2R	ENSG00000177721.4	5	43039081	43043170	0.00117652314538442	1.49617480438162e-10	135	423
TMEM94	ENSG00000177728.16	17	75441159	75500082	0.814725213699822	0.708546350992942	135	423
FLII	ENSG00000177731.15	17	18244876	18258916	0.380847766462908	0.139938199380505	135	423
SOX12	ENSG00000177732.8	20	325595	330224	0.454544677715221	0.335485023409582	135	423
HNRNPA0	ENSG00000177733.6	5	137745651	137754376	0.289644891526599	0.117389429954525	135	423
MYOZ1	ENSG00000177791.11	10	73631654	73641757	0.643116108331582	0.425732353210187	135	423
CHID1	ENSG00000177830.17	11	867860	915058	0.234626580530704	0.0621987612629003	135	423
ZNF620	ENSG00000177842.11	3	40505992	40518736	0.803594537829476	0.682744640488604	135	423
ZNF518A	ENSG00000177853.14	10	96129715	96205288	0.329195223173091	0.148371770736158	135	423
SVBP	ENSG00000177868.11	1	42807052	42816804	0.725655098318527	0.561776512322797	135	423
ZNF619	ENSG00000177873.12	3	40477113	40490236	0.000120929276757448	1.63932484542038e-11	135	423
CCDC184	ENSG00000177875.4	12	48183584	48185926	0.906928304532228	0.874587839529692	135	423
AP3S1	ENSG00000177879.15	5	115841859	115914081	0.224022391955519	0.0458303385880569	135	423
GRB2	ENSG00000177885.13	17	75318076	75405709	0.220023957768137	0.0769497464430194	135	423
ZBTB41	ENSG00000177888.7	1	197153680	197200542	8.50028307567082e-07	8.01714435738729e-15	135	423
UBE2N	ENSG00000177889.9	12	93408147	93442262	0.0109012189180332	9.9177024703462e-05	135	423
ARL6IP6	ENSG00000177917.10	2	152717998	152761253	0.00377896202026856	4.32486060058555e-06	135	423
ZNF354C	ENSG00000177932.6	5	179060415	179083537	0.0600486985805732	0.00967098026522142	135	423
MAMDC4	ENSG00000177943.13	9	136851028	136860799	0.834981465623378	0.7646882074335	135	423
CENPBD1	ENSG00000177946.5	16	89970932	89971785	0.754142972879774	0.651714469481354	135	423
BET1L	ENSG00000177951.17	11	167784	207428	5.67430182187091e-07	5.87578838503265e-13	135	423
RPS27	ENSG00000177954.11	1	153990759	153992150	0.000252545560982675	5.72691421892128e-14	135	423
RIC8A	ENSG00000177963.14	11	207511	215113	0.271305593324845	0.0970657219862512	135	423
IMP3	ENSG00000177971.8	15	75639240	75647905	0.539872391530428	0.322761554021779	135	423
ASB8	ENSG00000177981.10	12	48147788	48181213	0.110279931295966	0.0212591683293725	135	423
ODF3B	ENSG00000177989.13	22	50530409	50532580	0.691922095911942	0.501384781826328	135	423
DPY19L2	ENSG00000177990.11	12	63558913	63668849	0.244725727101554	0.118266862031441	135	423
GPR150	ENSG00000178015.4	5	95620078	95622142	0.70102810175868	0.566465508231495	135	423
LRRC75B	ENSG00000178026.12	22	24585620	24593208	0.00493810071257052	1.59160561072767e-05	135	423
DMAP1	ENSG00000178028.13	1	44213455	44220681	0.208626021241628	0.0825094070785793	135	423
IMPDH2	ENSG00000178035.11	3	49024325	49029315	1.38447262020089e-05	1.65483917407471e-19	135	423
ALS2CL	ENSG00000178038.16	3	46669189	46693704	3.15156945710765e-05	9.89677613540493e-17	135	423
MLF1	ENSG00000178053.17	3	158571163	158607252	0.774555877610068	0.678601200598797	135	423
NDUFAF3	ENSG00000178057.14	3	49020459	49023495	2.63479005038361e-05	9.05712434146646e-20	135	423
C2orf69	ENSG00000178074.5	2	199911256	199955392	0.0214414147200161	9.24715520373612e-09	135	423
GRAMD1C	ENSG00000178075.19	3	113828182	113947004	0.120781798861767	0.0197869840228671	135	423
STAP2	ENSG00000178078.11	19	4324043	4342786	0.90276259263514	0.885590979414623	135	423
TSSK6	ENSG00000178093.13	19	19512418	19515685	0.0910707404561397	0.00926877765194417	135	423
BOLA1	ENSG00000178096.8	1	149887917	149900798	0.705102158315754	0.531019805122574	135	423
PDE4DIP	ENSG00000178104.19	1	148808181	149048286	0.0161191786275284	1.1496270812244e-05	135	423
DDX10	ENSG00000178105.9	11	108665025	108940930	0.00305018584281937	2.10897915303138e-05	135	423
NDUFV2	ENSG00000178127.12	18	9102630	9134345	0.843061943721849	0.790710924549458	135	423
DALRD3	ENSG00000178149.16	3	49015954	49022293	0.00210295890983895	8.14912158406553e-06	135	423
ZNF518B	ENSG00000178163.7	4	10439874	10457408	0.887363613136413	0.805654390749519	135	423
ZNF366	ENSG00000178175.11	5	72442652	72507727	0.0839641371250642	0.00742775152039528	135	423
LCORL	ENSG00000178177.15	4	17841199	18021876	0.0303796755775716	7.09067327397434e-07	135	423
PARD6G	ENSG00000178184.15	18	80157232	80247546	0.038335171923949	0.000565866428203745	135	423
SH2B1	ENSG00000178188.14	16	28846600	28874212	0.791510118551481	0.690163027035391	135	423
ZC3H12D	ENSG00000178199.13	6	149446795	149485061	0.113395331770245	0.0131432389996659	135	423
VN1R1	ENSG00000178201.4	19	57454790	57457142	0.766486842678558	0.695782822797496	135	423
KDELC2	ENSG00000178202.12	11	108472105	108498432	0.00135192708929613	2.65583835989421e-07	135	423
PLEC	ENSG00000178209.14	8	143915147	143976734	0.0317077605937861	0.000384522417443892	135	423
SH2D4B	ENSG00000178217.13	10	80537902	80646560	0.0197469660700764	0.00189390303862858	135	423
RNF212	ENSG00000178222.12	4	1056254	1113562	0.145224494280006	0.0273800212456525	135	423
PRSS36	ENSG00000178226.10	16	31138925	31150094	0.19981615135227	0.0863020391951636	135	423
ZNF543	ENSG00000178229.7	19	57320509	57330776	0.612202625437733	0.505135731763326	135	423
GALNT11	ENSG00000178234.12	7	152025674	152122347	0.321887349989607	0.0676007035880151	135	423
WDR6	ENSG00000178252.17	3	49007155	49015803	0.13296907235592	0.000996918482828295	135	423
GEN1	ENSG00000178295.14	2	17753858	17788941	0.735493201610648	0.60999831566666	135	423
TMPRSS9	ENSG00000178297.12	19	2389786	2425493	0.0240974493149034	0.00565403859538974	135	423
AQP11	ENSG00000178301.3	11	77589391	77610355	0.00473368048258646	0.000178153277477107	135	423
TMEM11	ENSG00000178307.9	17	21197280	21214624	0.0849412759001163	0.0134957767592971	135	423
ZNF354B	ENSG00000178338.10	5	178859953	178888122	0.320916983200732	0.176967567698369	135	423
KCNG2	ENSG00000178342.4	18	79863668	79900184	0.00952926700925374	0.000125628409975524	135	423
CALML3	ENSG00000178363.4	10	5524009	5526771	0.152601239832374	0.0417368780925494	135	423
CALML5	ENSG00000178372.7	10	5498697	5499555	0.039640672529564	0.0105282929627948	135	423
ZFAND2A	ENSG00000178381.11	7	1152071	1160759	0.554184854356803	0.365391303306367	135	423
PLEKHM3	ENSG00000178385.14	2	207821288	208025560	0.826304985212935	0.697732523768179	135	423
ZNF223	ENSG00000178386.12	19	44051367	44067991	0.0849312294478614	0.0205601664795468	135	423
FAM220A	ENSG00000178397.12	7	6329409	6348981	0.939662809303139	0.904959296237943	135	423
CEP295NL	ENSG00000178404.9	17	78890580	78903215	0.627831060614966	0.497655268659309	135	423
BEND3	ENSG00000178409.13	6	107065182	107115269	0.0178390460985888	0.00286632093694639	135	423
NT5DC1	ENSG00000178425.13	6	116100849	116249497	0.232222752395906	0.0622947121282402	135	423
GLDC	ENSG00000178445.9	9	6532464	6645783	0.0702916225084035	0.00393143578081902	135	423
COX14	ENSG00000178449.8	12	50111979	50120457	0.0169255877975283	0.000236432856499292	135	423
P4HTM	ENSG00000178467.17	3	48989989	49007061	7.63141023669217e-05	6.7321937560894e-16	135	423
DTX3	ENSG00000178498.15	12	57604622	57609804	0.270512839308737	0.0850082620826119	135	423
KLHL11	ENSG00000178502.5	17	41853545	41865431	1.78968900483353e-05	1.71894745343642e-14	135	423
CTXN1	ENSG00000178531.5	19	7924485	7926166	0.441228653569597	0.288500218435331	135	423
SLC25A20	ENSG00000178537.9	3	48856931	48898993	3.06211720024537e-05	6.83500522102803e-15	135	423
CA8	ENSG00000178538.9	8	60187347	60281412	0.0883048283143224	0.00203986982484666	135	423
EPM2AIP1	ENSG00000178567.7	3	36985043	36993168	0.0788026189354282	0.0100020907272107	135	423
MAF	ENSG00000178573.6	16	79585843	79600714	0.243950503591759	0.132718483018187	135	423
CTNNBIP1	ENSG00000178585.14	1	9848276	9910336	0.699606246012122	0.504090685986582	135	423
ERN1	ENSG00000178607.15	17	64039142	64130819	0.00632644295309376	0.000276689728811899	135	423
GPR35	ENSG00000178623.11	2	240605431	240631259	0.0144332402653924	0.00134963146364161	135	423
ZNF713	ENSG00000178665.14	7	55887475	55942225	0.347049846683459	0.150118906154568	135	423
PARP10	ENSG00000178685.13	8	143977153	144012772	0.00434232130452753	4.34901484166531e-05	135	423
SUZ12	ENSG00000178691.10	17	31937018	32001045	0.188818907120227	0.0873720952757443	135	423
NSUN3	ENSG00000178694.9	3	94063812	94128545	0.629359891903764	0.448842231331465	135	423
KCTD12	ENSG00000178695.5	13	76880166	76886390	0.000865397110723866	4.49541174499647e-10	135	423
DHFR2	ENSG00000178700.7	3	94047836	94063389	1.92959919692526e-07	1.04514618509851e-13	135	423
RPP25	ENSG00000178718.6	15	74954416	74957218	0.504266443783353	0.288967447542849	135	423
GRINA	ENSG00000178719.16	8	143990058	143993415	0.0512664483500197	4.56670616043706e-05	135	423
THBD	ENSG00000178726.6	20	23045633	23049741	0.146477273157671	0.0683091163141043	135	423
COX5A	ENSG00000178741.11	15	74919791	74938168	0.968878547216943	0.953673571999655	135	423
ERFE	ENSG00000178752.15	2	238159008	238168875	0.217092046444713	0.0446921665998641	135	423
FAM219B	ENSG00000178761.14	15	74902220	74907121	0.000518523978513772	1.83194489994563e-15	135	423
ZHX2	ENSG00000178764.7	8	122781394	122974512	0.0283503092571141	0.00258963331254846	135	423
CPNE7	ENSG00000178773.14	16	89575768	89597246	0.0714286785812514	0.00720226349836482	135	423
MPI	ENSG00000178802.17	15	74890005	74899986	0.00421400155352847	2.86870771297002e-06	135	423
TRIM73	ENSG00000178809.11	7	75395435	75410225	0.894567269485665	0.850125065008638	135	423
OPLAH	ENSG00000178814.16	8	144051729	144063965	0.810944635965914	0.702044170227195	135	423
TMEM52	ENSG00000178821.12	1	1917590	1919273	0.327410522217184	0.13937296631849	135	423
TMEM139	ENSG00000178826.10	7	143279957	143288048	0.0001089316861863	7.69875602085337e-13	135	423
EFCAB13	ENSG00000178852.15	17	47323290	47441312	0.480184021896021	0.20519987439969	135	423
MSC	ENSG00000178860.8	8	71841549	71844468	0.00127413761383256	2.28261252975391e-06	135	423
APOLD1	ENSG00000178878.12	12	12725917	12813315	0.683970310055789	0.55605210621985	135	423
RFLNA	ENSG00000178882.14	12	124149595	124316024	0.27864059011786	0.145238475476049	135	423
EXOSC4	ENSG00000178896.8	8	144079423	144080647	0.395256788140995	0.155685460879872	135	423
DPY19L3	ENSG00000178904.18	19	32405561	32485895	0.00156712097043489	2.63341493630154e-05	135	423
TAF7	ENSG00000178913.7	5	141260295	141320821	0.767068449956962	0.628101235609058	135	423
ZNF852	ENSG00000178917.15	3	44498970	44510636	0.000821384639710165	4.89653671007459e-13	135	423
PFAS	ENSG00000178921.13	17	8247618	8270491	0.594421182980024	0.422596544050055	135	423
C17orf62	ENSG00000178927.17	17	82442646	82450829	0.352636332259613	0.208380303315212	135	423
LGALS7B	ENSG00000178934.4	19	38789211	38791749	0.161415886265124	0.0318131187404409	135	423
ZNF552	ENSG00000178935.5	19	57803841	57814913	0.0822130153616476	0.0109003599553347	135	423
GAK	ENSG00000178950.16	4	849277	932373	0.82120462242778	0.725685481838699	135	423
ZBTB7A	ENSG00000178951.8	19	4044364	4066945	0.597166472127348	0.422077598159611	135	423
TUFM	ENSG00000178952.10	16	28842411	28846408	0.269382751306528	0.0229849730196833	135	423
RMI1	ENSG00000178966.16	9	83980711	84004074	0.537541649937287	0.366627071416424	135	423
CTC1	ENSG00000178971.13	17	8224821	8248044	0.00131974166796379	1.50941878744717e-07	135	423
FBXO34	ENSG00000178974.9	14	55271309	55361918	0.0675366161710776	0.00849874046717569	135	423
SELENOW	ENSG00000178980.14	19	47778572	47784684	0.0870292089666361	0.03295297904502	135	423
EIF3K	ENSG00000178982.9	19	38619082	38636955	0.0784338439197997	0.0065657598514688	135	423
MRFAP1L1	ENSG00000178988.10	4	6707701	6709880	0.180576422653288	0.0720499641774986	135	423
SNX18	ENSG00000178996.13	5	54517759	54546585	0.153315720845447	0.0394370948625673	135	423
MRFAP1	ENSG00000179010.14	4	6640091	6642745	0.515299127650188	0.394717503223936	135	423
C3orf38	ENSG00000179021.9	3	88149886	88168729	0.515769489501743	0.303165026098224	135	423
TMEM107	ENSG00000179029.14	17	8173237	8176399	0.138869182797427	0.0305939062259767	135	423
RRS1	ENSG00000179041.3	8	66429028	66430733	0.959477486779722	0.936769514920692	135	423
EXOC3L1	ENSG00000179044.15	16	67184366	67190204	4.12426478836677e-08	3.21449303499978e-16	135	423
RCC2	ENSG00000179051.13	1	17407005	17439724	0.308570934446772	0.0911182712282718	135	423
IGSF22	ENSG00000179057.13	11	18705418	18726230	0.365037088731879	0.194260712031303	135	423
DPM3	ENSG00000179085.7	1	155139891	155140595	0.839912892077441	0.768776999003831	135	423
CYC1	ENSG00000179091.4	8	144095027	144097525	0.733706209682544	0.55932327837375	135	423
PER1	ENSG00000179094.15	17	8140472	8156506	0.677757634774799	0.524045275036934	135	423
TMTC2	ENSG00000179104.8	12	82686880	83134870	0.290166274658336	0.172872573069915	135	423
HES7	ENSG00000179111.8	17	8120590	8124092	0.260623906391523	0.121197021109055	135	423
FARSA	ENSG00000179115.10	19	12922479	12934037	0.231923489448029	0.0935247962088289	135	423
SPTY2D1	ENSG00000179119.14	11	18606401	18634791	0.462402048818787	0.256505922025888	135	423
SAMD4B	ENSG00000179134.15	19	39342396	39385710	0.272650879662226	0.0901568643883231	135	423
GIMAP7	ENSG00000179144.4	7	150514830	150521073	0.235017569202214	0.0938620419364649	135	423
EDC3	ENSG00000179151.11	15	74630558	74696292	0.0027065761588305	1.39205711193514e-09	135	423
TCAIM	ENSG00000179152.19	3	44338553	44409451	0.0608149252024948	2.63815798488467e-05	135	423
FUCA1	ENSG00000179163.11	1	23845077	23868294	0.000472986148556023	1.57953866788479e-07	135	423
PXT1	ENSG00000179165.10	6	36390551	36442766	0.392983105114734	0.20282858220387	135	423
GGN	ENSG00000179168.14	19	38384265	38388082	0.28833099948368	0.128619883023103	135	423
TMEM125	ENSG00000179178.10	1	43269994	43274002	0.494202993982637	0.289274329102226	135	423
ZNF664	ENSG00000179195.15	12	123973123	124015439	0.214746141705625	0.07502472991488	135	423
CALR	ENSG00000179218.13	19	12938607	12944489	0.736650212082204	0.624899986543341	135	423
RP11-111M22.2	ENSG00000179240.9	11	76381313	76414619	0.0748371890691856	0.0181801386927489	135	423
LDLRAD3	ENSG00000179241.12	11	35943981	36232136	0.609740076367425	0.396353488476333	135	423
CDH4	ENSG00000179242.15	20	61252426	61940617	0.0402519369143637	0.00381599650512045	135	423
RAD23A	ENSG00000179262.9	19	12945855	12953118	0.805236136821991	0.695367156877005	135	423
GADD45GIP1	ENSG00000179271.2	19	12953643	12957236	0.607615692823496	0.475341405206133	135	423
PTPN11	ENSG00000179295.17	12	112418351	112509913	0.244862993396529	0.0804157794083674	135	423
NSUN7	ENSG00000179299.16	4	40749897	40809985	0.115109616267002	0.0195120946819261	135	423
RAB39A	ENSG00000179331.2	11	107928503	107963482	2.80620587844281e-05	2.68744895366358e-10	135	423
CLK3	ENSG00000179335.18	15	74598500	74645414	0.175646653508029	0.0400764173849252	135	423
HLA-DQB1	ENSG00000179344.16	6	32659467	32668383	1.84013950277564e-06	1.47330424853491e-15	135	423
GATA2	ENSG00000179348.11	3	128479427	128493185	0.0608597484954401	0.00605110570105586	135	423
ARID3B	ENSG00000179361.17	15	74541177	74598131	0.918239149528483	0.89428870118648	135	423
PACS2	ENSG00000179364.13	14	105314415	105398147	0.334609418882096	0.17137984220298	135	423
ELMOD2	ENSG00000179387.9	4	140524158	140553770	0.727798996701197	0.636607753196791	135	423
EGR3	ENSG00000179388.8	8	22687659	22693302	0.953900480135026	0.928470122044005	135	423
C1orf101	ENSG00000179397.17	1	244454377	244641177	0.0398299268236061	0.00558545218898784	135	423
VWA1	ENSG00000179403.11	1	1434861	1442882	0.410952647741796	0.136479169238304	135	423
GEMIN4	ENSG00000179409.10	17	744414	752659	0.623430252306582	0.489869483898964	135	423
KLHL28	ENSG00000179454.13	14	44924319	45042322	0.890910587607305	0.848241836107879	135	423
ZBTB18	ENSG00000179456.10	1	244048939	244057476	0.656047435333405	0.543747657520153	135	423
C14orf28	ENSG00000179476.7	14	44897295	44907257	0.000106159761252481	3.11584897461283e-15	135	423
ALOX12B	ENSG00000179477.9	17	8072636	8087703	0.132212582594957	0.0456020496948746	135	423
SHARPIN	ENSG00000179526.16	8	144098633	144108058	0.338365278720267	0.172327051713171	135	423
LBX2	ENSG00000179528.15	2	74497517	74501614	0.00354410243933787	1.10287081904769e-07	135	423
DNHD1	ENSG00000179532.12	11	6497296	6572022	0.788413335382479	0.714161741064578	135	423
GCC1	ENSG00000179562.2	7	127580618	127593611	3.16642205682037e-05	2.08257878974874e-17	135	423
LSMEM2	ENSG00000179564.3	3	50279027	50287731	0.813627057982797	0.674955049109458	135	423
CIITA	ENSG00000179583.18	16	10866222	10932281	0.0266325275368247	0.000275914850007	135	423
ZFPM1	ENSG00000179588.8	16	88453317	88537016	0.17751070575488	0.0757953885285419	135	423
ALOX15B	ENSG00000179593.15	17	8039017	8049134	0.0823157039393552	0.00793195191823888	135	423
PLD6	ENSG00000179598.5	17	17200995	17206315	0.0763930915021437	0.00753722007886291	135	423
CDC42EP4	ENSG00000179604.9	17	73283624	73312175	0.684293501812084	0.552408217863157	135	423
ZBTB42	ENSG00000179627.9	14	104800596	104804712	0.246515316575284	0.131605583465878	135	423
LACC1	ENSG00000179630.10	13	43879284	43893932	0.786916666746518	0.713901331801483	135	423
MAF1	ENSG00000179632.9	8	144104499	144107611	0.00367109989628885	1.14565053061155e-05	135	423
FCER1A	ENSG00000179639.10	1	159289714	159308224	3.2470807666246e-05	6.14524990895669e-12	135	423
WDR97	ENSG00000179698.13	8	144107726	144118315	0.938065516855809	0.912435728224388	135	423
PCED1B	ENSG00000179715.12	12	47104113	47236662	0.00360690016733744	1.03853585706965e-07	135	423
APOBEC3B	ENSG00000179750.15	22	38982347	38992804	2.22948511020282e-08	3.28449318669238e-21	135	423
SYCN	ENSG00000179751.6	19	39202831	39204266	0.18976094326696	0.0449039213226099	135	423
PIPOX	ENSG00000179761.11	17	28950683	29057220	1.1089409239798e-05	6.2449607568057e-15	135	423
CDH5	ENSG00000179776.17	16	66366622	66404786	0.0486658395762782	0.00365508253576971	135	423
MYADM	ENSG00000179820.15	19	53866223	53876437	0.276524177241298	0.175908922380936	135	423
MROH1	ENSG00000179832.17	8	144148036	144261940	0.15947899875704	0.0866127717216004	135	423
SERTAD2	ENSG00000179833.4	2	64631621	64751005	0.146460377408376	0.0361146557317903	135	423
AKAP5	ENSG00000179841.8	14	64465499	64474503	0.485519392744967	0.26999860211688	135	423
NKPD1	ENSG00000179846.9	19	45149750	45158737	0.373047844028233	0.183988390776859	135	423
GIPC3	ENSG00000179855.5	19	3585553	3593541	0.00602155156268438	0.000333469895442474	135	423
AC025335.1	ENSG00000179859.9	17	7913324	7916276	0.647789152408402	0.555851005928199	135	423
CITED4	ENSG00000179862.6	1	40861051	40862366	0.934715447185936	0.847199895011916	135	423
TIGD5	ENSG00000179886.5	8	143597835	143603224	0.678275136940862	0.538324303476343	135	423
PDXDC1	ENSG00000179889.18	16	14974591	15139339	0.955810821464372	0.922778238591691	135	423
C1orf194	ENSG00000179902.12	1	109105951	109113678	0.013460015971044	0.000138047455543619	135	423
ZNF154	ENSG00000179909.15	19	57697367	57709194	0.525754234272323	0.356196064322449	135	423
R3HDM2	ENSG00000179912.20	12	57253764	57431005	0.237961317107019	0.0996464759931684	135	423
ITLN1	ENSG00000179914.4	1	160876539	160885170	0.829408783399137	0.781563477196486	135	423
SEPHS2	ENSG00000179918.18	16	30443631	30446181	4.61812815519474e-06	1.79823413641428e-18	135	423
GPBAR1	ENSG00000179921.14	2	218259496	218263859	0.40183821950606	0.24343023152044	135	423
ZNF784	ENSG00000179922.5	19	55620742	55624601	0.86812931478693	0.815031241533539	135	423
C14orf119	ENSG00000179933.5	14	23094765	23100462	0.552533187455171	0.387313900864153	135	423
BBS10	ENSG00000179941.6	12	76344474	76348442	0.478551915484581	0.310205387475802	135	423
FIZ1	ENSG00000179943.7	19	55591371	55601878	0.718874776099817	0.638588147681177	135	423
PUF60	ENSG00000179950.13	8	143816344	143829859	0.222067683581281	0.0383615592798772	135	423
SSC5D	ENSG00000179954.15	19	55488404	55519098	0.0201941153470896	0.000667236097657287	135	423
DCTPP1	ENSG00000179958.8	16	30423619	30424533	2.39148511222737e-07	5.07731838180939e-17	135	423
ZNF771	ENSG00000179965.11	16	30407297	30431108	0.578603405731409	0.373519783999592	135	423
