## Supplementary material for "A bootstrap model comparison test for identifying genes with context-specific patterns of genetic regulation": Source data: WHLBLD_vs_BRNACC.tsv (part 2 of 2)

gene	id	chr	start	end	p	p_c	n_train	n_test
CRIPAK	ENSG00000179979.8	4	1391552	1395989	0.386276862720685	0.196463564270903	135	423
TSHZ1	ENSG00000179981.9	18	75210755	75289950	0.175141170943028	0.0657339850205909	135	423
PSTK	ENSG00000179988.13	10	122954404	122997513	0.505399335099247	0.298664029974845	135	423
SOCS4	ENSG00000180008.8	14	55027230	55049488	0.0781043691373191	0.0105740649066271	135	423
ZADH2	ENSG00000180011.6	18	75195108	75209348	0.000352176019929567	3.72794643310662e-09	135	423
ZNF48	ENSG00000180035.12	16	30378106	30400108	1.22989741518613e-05	5.03431229167442e-16	135	423
TMEM150B	ENSG00000180061.9	19	55312801	55325340	0.0390643907191374	0.00348119736445862	135	423
ANKRD18A	ENSG00000180071.19	9	38571358	38620660	0.726555097427765	0.605966066957308	135	423
TMEM86B	ENSG00000180089.5	19	55226748	55229264	0.119414525845919	0.0447299297974402	135	423
SEPT1	ENSG00000180096.11	16	30378210	30395991	0.635767596125922	0.428521654450405	135	423
TRNAU1AP	ENSG00000180098.9	1	28553085	28578537	0.481047339470806	0.312519775881299	135	423
EXOC3	ENSG00000180104.15	5	443161	469987	0.481349379547138	0.319132673672073	135	423
LYNX1	ENSG00000180155.19	8	142771197	142777810	0.0535371457958373	0.00672126180764855	135	423
FAHD1	ENSG00000180185.11	16	1827195	1840207	0.00488068131326775	0.000520195766472373	135	423
TDRP	ENSG00000180190.11	8	489792	545781	0.6866346797425	0.564306408813684	135	423
RCC1	ENSG00000180198.15	1	28505943	28539300	0.00030477899457329	2.6677443823015e-10	135	423
MYLPF	ENSG00000180209.11	16	30370934	30377991	0.0267640408754622	0.00103772551644548	135	423
F2	ENSG00000180210.14	11	46719180	46739506	1.17670773169464e-06	3.29445377287692e-16	135	423
PRKRA	ENSG00000180228.12	2	178431414	178451435	4.7697907767519e-06	4.1312703998801e-15	135	423
ZNRF2	ENSG00000180233.10	7	30284307	30367692	0.158336989274461	0.0410021155985511	135	423
ZNF816	ENSG00000180257.13	19	52949379	52962911	0.507726345079246	0.396149684857956	135	423
FGD6	ENSG00000180263.13	12	95076749	95217482	0.956067016262008	0.940867584104613	135	423
OAZ2	ENSG00000180304.14	15	64687573	64703281	5.24531480042844e-06	1.16746053563605e-19	135	423
PNPLA1	ENSG00000180316.12	6	36243203	36312229	0.0670691971060499	0.0103835022988279	135	423
CCDC43	ENSG00000180329.13	17	44673069	44689612	0.930509030784219	0.898864428029667	135	423
FZD2	ENSG00000180340.6	17	44557459	44559570	3.07767660546667e-08	2.14725719528239e-17	135	423
TIGD2	ENSG00000180346.3	4	89111500	89114899	0.752994791317882	0.646018525590468	135	423
HCLS1	ENSG00000180353.10	3	121631399	121660927	2.78789986697869e-06	2.89171086521792e-12	135	423
MTURN	ENSG00000180354.15	7	30134810	30162762	0.176394169935925	0.042076863599594	135	423
ZNF609	ENSG00000180357.9	15	64460742	64686068	7.21237022018019e-05	1.89548582187762e-11	135	423
PAK2	ENSG00000180370.10	3	196739857	196832647	0.032096417380276	0.00230304046232722	135	423
CCDC66	ENSG00000180376.16	3	56557161	56619901	0.00187000555449977	1.2471195024964e-05	135	423
ATP5EP2	ENSG00000180389.6	13	27945206	27945590	0.870412770179515	0.837314844413851	135	423
MCFD2	ENSG00000180398.11	2	46901870	46941855	0.61557029033686	0.507525620367133	135	423
HARBI1	ENSG00000180423.4	11	46602861	46617909	0.414647076838226	0.193320844528799	135	423
C11orf71	ENSG00000180425.11	11	114391443	114400029	0.163738625357357	0.0524439318946056	135	423
GAS1	ENSG00000180447.6	9	86944363	86947189	0.845390083299426	0.773033706220282	135	423
ARHGAP45	ENSG00000180448.10	19	1065923	1086578	0.511860740158467	0.386169693517679	135	423
ZNF571	ENSG00000180479.13	19	37554782	37594790	1.41468188632525e-07	1.48262583551366e-15	135	423
MIGA1	ENSG00000180488.14	1	77779624	77879539	2.58970747772723e-05	4.10777719892686e-15	135	423
NRIP1	ENSG00000180530.10	21	14961235	15065936	0.529460544334692	0.385669870728137	135	423
BHLHA15	ENSG00000180535.3	7	98211427	98212979	0.638309616349958	0.53974730828463	135	423
RNF182	ENSG00000180537.12	6	13924446	13980302	7.39468852963783e-06	1.91897282072128e-13	135	423
TSPYL5	ENSG00000180543.4	8	97273474	97277964	0.00584031080100899	1.65052837939662e-09	135	423
FUT7	ENSG00000180549.7	9	137030174	137031997	0.0127731356107393	0.000190492248963266	135	423
HIST1H2AC	ENSG00000180573.9	6	26124145	26139116	0.844516429226388	0.748948464637552	135	423
EIF2S3L	ENSG00000180574.3	12	10505602	10523135	0.186052272865043	0.0520995353587158	135	423
HIST1H2BC	ENSG00000180596.7	6	26114873	26123926	0.958624803173861	0.92451052525437	135	423
MB21D2	ENSG00000180611.6	3	192796815	192918161	0.910532602877491	0.885364302886499	135	423
ZNF594	ENSG00000180626.9	17	5179536	5191883	0.688173096510567	0.530302577319961	135	423
PCGF5	ENSG00000180628.14	10	91163012	91284331	0.00202612542264288	1.15012415067788e-05	135	423
PRF1	ENSG00000180644.7	10	70597348	70602775	0.538740763642644	0.352319762541915	135	423
YOD1	ENSG00000180667.10	1	207043849	207052980	0.773160080812269	0.674417655022512	135	423
TMEM64	ENSG00000180694.13	8	90621995	90791549	0.950359487418625	0.92851605602562	135	423
CHRM4	ENSG00000180720.7	11	46385098	46386608	0.256782344165229	0.05776455938616	135	423
S1PR5	ENSG00000180739.13	19	10512742	10517931	0.152789140727489	0.0401703442404395	135	423
GPR157	ENSG00000180758.11	1	9100305	9129170	0.85056546161136	0.793911596397791	135	423
CHST13	ENSG00000180767.9	3	126524283	126543291	0.000879961419914683	9.35209299989244e-08	135	423
SLC36A4	ENSG00000180773.14	11	93144171	93197964	0.411673995712175	0.258514712777289	135	423
ZDHHC20	ENSG00000180776.15	13	21372573	21459370	0.000578920309892643	6.5306109905417e-08	135	423
OR51E1	ENSG00000180785.8	11	4643420	4655488	0.0885987629525017	0.0081598164880633	135	423
ZFP3	ENSG00000180787.5	17	5078248	5096374	0.288905655347752	0.132002641220832	135	423
PPA1	ENSG00000180817.11	10	70202830	70233911	0.0267734774843259	0.000199445473352093	135	423
PSMG4	ENSG00000180822.11	6	3231403	3303373	0.70133053737274	0.593074680954576	135	423
MAP6D1	ENSG00000180834.7	3	183815876	183825594	0.0224464783765814	5.89498902643471e-05	135	423
ZNF443	ENSG00000180855.15	19	12429707	12441112	0.0180212226147315	2.20810269426068e-06	135	423
CXCR2	ENSG00000180871.7	2	218125289	218137253	0.0188324208520432	0.000751182393888896	135	423
GREM2	ENSG00000180875.4	1	240489573	240612149	0.259560804178512	0.127606244136992	135	423
C11orf42	ENSG00000180878.2	11	6205566	6211132	0.700826687127842	0.567789092244265	135	423
CAPS2	ENSG00000180881.19	12	75275979	75390928	0.413039473304936	0.176188434324242	135	423
ZNF792	ENSG00000180884.9	19	34956354	34964049	0.274901006171629	0.133574362455826	135	423
CUEDC1	ENSG00000180891.12	17	57861243	57955323	0.176427944525118	0.0407132239206409	135	423
SCRIB	ENSG00000180900.18	8	143790920	143815379	0.128841379537078	0.0402450837199988	135	423
KCTD2	ENSG00000180901.10	17	75032575	75065889	0.00625305993495686	6.37066919467531e-07	135	423
D2HGDH	ENSG00000180902.17	2	241734579	241768811	0.186326752230943	0.0379045346365969	135	423
OXTR	ENSG00000180914.10	3	8750408	8769628	0.363455514314372	0.207512130091144	135	423
CMTR2	ENSG00000180917.17	16	71281389	71289715	0.782166687123186	0.596358037066423	135	423
FAM83H	ENSG00000180921.6	8	143723933	143733801	0.381493226610425	0.236342203207167	135	423
ZNF572	ENSG00000180938.5	8	124973298	124979389	0.200848429547118	0.0911227949139996	135	423
ST20	ENSG00000180953.11	15	79898840	79915256	0.553713807077068	0.299634995671583	135	423
PITPNB	ENSG00000180957.17	22	27851669	27920134	0.145541519860256	0.0183555030599476	135	423
LRRC57	ENSG00000180979.9	15	42537820	42548802	0.000175348902825107	1.37824227009145e-14	135	423
MRPL14	ENSG00000180992.6	6	44113454	44127457	0.0564062107549033	0.00167798270864211	135	423
BBS12	ENSG00000181004.9	4	122732702	122744943	0.000868430195463815	2.27370428945547e-10	135	423
ZFP82	ENSG00000181007.8	19	36383120	36418656	9.29633592491322e-07	5.93964389650303e-14	135	423
LSMEM1	ENSG00000181016.9	7	112481018	112491062	0.115581071196547	0.0207370130813853	135	423
NQO1	ENSG00000181019.12	16	69706996	69726951	0.416517587331086	0.185407374742094	135	423
AEN	ENSG00000181026.14	15	88621296	88632282	0.306692044527333	0.128311941267708	135	423
FKRP	ENSG00000181027.10	19	46746046	46776974	0.0625349819921477	0.00710284984519983	135	423
TRAPPC5	ENSG00000181029.8	19	7680843	7687703	0.863145858208877	0.832766832294834	135	423
RPH3AL	ENSG00000181031.15	17	212389	386254	0.00208881781044851	2.02179502510479e-05	135	423
SLC25A42	ENSG00000181035.13	19	19063999	19112888	0.16800508638473	0.068927363790591	135	423
FCRL6	ENSG00000181036.13	1	159800512	159816251	0.0102462156770036	0.000603573479267099	135	423
METTL23	ENSG00000181038.13	17	76726830	76733936	0.664537359525527	0.545115487516636	135	423
SLC26A11	ENSG00000181045.14	17	80219699	80253500	0.573045840599775	0.438051912183343	135	423
HIGD1A	ENSG00000181061.13	3	42784298	42804531	0.211708682550342	0.0849575178134734	135	423
OR52N4	ENSG00000181074.3	11	5754693	5755729	0.0753986892621719	0.0144734523741743	135	423
EHMT1	ENSG00000181090.19	9	137618963	137870016	3.30100884916074e-06	2.19965301712289e-12	135	423
ADIPOQ	ENSG00000181092.9	3	186842690	186858463	0.190850126932783	0.0588611091085434	135	423
F2R	ENSG00000181104.6	5	76716043	76735781	0.0674533705929893	0.00368112568232242	135	423
ZNF707	ENSG00000181135.15	8	143684452	143713898	0.989979887340198	0.986172428412572	135	423
NPM1	ENSG00000181163.13	5	171387116	171411137	7.56373073212967e-08	7.24937324192575e-15	135	423
DHTKD1	ENSG00000181192.11	10	12068972	12123225	0.031651252165206	0.00214870566555789	135	423
PENK	ENSG00000181195.10	8	56436674	56446734	0.0143144567938296	1.14170474340909e-09	135	423
HIST3H2A	ENSG00000181218.5	1	228456979	228457873	0.567210262014059	0.393985335469991	135	423
ZNF746	ENSG00000181220.15	7	149472794	149497817	0.177784036026467	0.0462703151454839	135	423
POLR2A	ENSG00000181222.15	17	7484366	7514616	0.517058134687699	0.373628920516852	135	423
SLC25A41	ENSG00000181240.13	19	6426037	6433779	7.62992541587574e-08	2.37128180273816e-12	135	423
FRAT2	ENSG00000181274.6	10	97332497	97334563	0.0548015961324501	0.00644480433619468	135	423
TMEM102	ENSG00000181284.2	17	7435443	7437679	0.312958997865557	0.13821206374583	135	423
ZNF322	ENSG00000181315.10	6	26634383	26659752	1.22649544218528e-08	1.39248657142262e-17	135	423
NME9	ENSG00000181322.13	3	138261437	138329886	0.147185847963474	0.0220113302141631	135	423
LRRC75A	ENSG00000181350.11	17	16442029	16492153	2.79182476544402e-05	5.22329709350136e-10	135	423
DDX60L	ENSG00000181381.13	4	168356735	168537786	0.096132780574462	0.00733638638270118	135	423
SYNE4	ENSG00000181392.14	19	36003310	36008793	0.411947300723136	0.2651594147369	135	423
OGFOD3	ENSG00000181396.12	17	82389223	82415627	0.50046955772065	0.382143226858016	135	423
WASHC1	ENSG00000181404.15	9	14521	25004	0.00615662563405843	5.43330239696584e-05	135	423
AATK	ENSG00000181409.11	17	81117433	81166077	1.67720820309986e-07	4.32172133939568e-13	135	423
DDN	ENSG00000181418.7	12	48995149	48999309	0.704837875272024	0.542838182116211	135	423
ZNF467	ENSG00000181444.12	7	149764182	149773479	0.176567678538394	0.0545961460536224	135	423
ZNF678	ENSG00000181450.17	1	227563543	227677443	0.872594880496858	0.795243505339728	135	423
TMEM45A	ENSG00000181458.10	3	100492619	100577444	0.0028609915247337	3.73609828751938e-08	135	423
RAP2B	ENSG00000181467.4	3	153162270	153170620	0.000319172701059718	6.3484575247546e-10	135	423
ZBTB2	ENSG00000181472.4	6	151364117	151391548	0.512350305751633	0.357968134492952	135	423
RNF135	ENSG00000181481.13	17	30968785	30999911	0.277157308425453	0.139957851842013	135	423
ACBD4	ENSG00000181513.14	17	45132600	45144181	0.0902819856064916	0.0160018071090445	135	423
SGSH	ENSG00000181523.12	17	80206716	80220915	0.43164099884559	0.243648708425223	135	423
SETD2	ENSG00000181555.20	3	47016429	47163967	0.657418517675459	0.453109212770894	135	423
C6orf223	ENSG00000181577.15	6	44000580	44005958	0.144114648297899	0.0286790362534751	135	423
TMIE	ENSG00000181585.3	3	46701333	46710886	0.00013674326740714	3.75402321513258e-11	135	423
MEX3D	ENSG00000181588.16	19	1554669	1568058	0.912275008766611	0.871980778167248	135	423
MRPS23	ENSG00000181610.12	17	57834781	57850056	0.0898771537678103	0.0192895022294198	135	423
GPR135	ENSG00000181619.11	14	59429022	59465342	0.91887099478608	0.85275298386902	135	423
P2RY13	ENSG00000181631.6	3	151326312	151329548	0.439468159295235	0.219219755281559	135	423
ZFP41	ENSG00000181638.17	8	143246821	143262705	0.519914473615292	0.392506105784737	135	423
PHLDA2	ENSG00000181649.5	11	2928273	2929455	0.191862397426584	0.101639863265958	135	423
ATG9B	ENSG00000181652.19	7	151012209	151024499	0.868061845577764	0.813975027922729	135	423
GPR88	ENSG00000181656.6	1	100538137	100542018	0.383520367272301	0.204251530267097	135	423
HKR1	ENSG00000181666.17	19	37312837	37369365	0.979443533165514	0.963699338780618	135	423
PLAG1	ENSG00000181690.7	8	56160904	56211324	0.812522805038103	0.699698377875467	135	423
ZBTB20	ENSG00000181722.16	3	114329715	115147271	0.269497926976279	0.130989111188524	135	423
C3orf58	ENSG00000181744.8	3	143971798	144048719	0.697873634065971	0.553362144626019	135	423
C5orf30	ENSG00000181751.9	5	103258702	103278660	0.206288897483679	0.0371030646762304	135	423
AMIGO1	ENSG00000181754.6	1	109504175	109509738	0.324607397951136	0.105650246115517	135	423
GPR3	ENSG00000181773.6	1	27392644	27395814	0.334282382882935	0.0914707123659484	135	423
SIAH2	ENSG00000181788.3	3	150741127	150763477	0.162501583574913	0.0295119623136786	135	423
COPG1	ENSG00000181789.14	3	129249606	129277773	0.0108399136455944	4.73917114568984e-06	135	423
ADGRB1	ENSG00000181790.10	8	142449430	142545009	0.704637811737881	0.553007117038028	135	423
SLC9A9	ENSG00000181804.14	3	143265222	143848531	0.611441178818364	0.423420584266582	135	423
LSM10	ENSG00000181817.5	1	36391238	36397892	0.0965408807364956	0.0170826739971508	135	423
RELL1	ENSG00000181826.9	4	37612901	37686376	0.305845248054739	0.140028949641018	135	423
RFX7	ENSG00000181827.14	15	56087280	56243266	0.565565199460119	0.460442663960213	135	423
SLC35C1	ENSG00000181830.8	11	45804072	45813015	0.0163290503444338	4.35519832516583e-05	135	423
RNF41	ENSG00000181852.17	12	56202175	56221933	0.00237012548461786	5.32190541205339e-08	135	423
SLC2A4	ENSG00000181856.14	17	7281667	7288251	0.432253618398563	0.311068860213413	135	423
IBA57	ENSG00000181873.12	1	228165815	228182257	0.00315427529291904	5.06498887559611e-06	135	423
CLDN7	ENSG00000181885.18	17	7259941	7263983	0.119650786563475	0.0374146925839472	135	423
ZNF329	ENSG00000181894.14	19	58126252	58155110	0.232513608000309	0.0870317991810617	135	423
ZNF101	ENSG00000181896.11	19	19668796	19683509	0.0951393273871637	0.00123674061696163	135	423
C5orf24	ENSG00000181904.8	5	134845680	134859737	0.00176579434581242	7.02546852473161e-09	135	423
ADO	ENSG00000181915.4	10	62804857	62808483	0.979397329658466	0.970805129296585	135	423
COA4	ENSG00000181924.6	11	73872667	73876968	0.552948635895877	0.381921067108415	135	423
PRKAG1	ENSG00000181929.11	12	49002274	49017402	0.0952967089064272	0.00243655452355817	135	423
GINS3	ENSG00000181938.13	16	58295080	58406144	0.671090269855517	0.532151859458502	135	423
CCDC149	ENSG00000181982.18	4	24806117	24980148	0.324399110853405	0.22882975345545	135	423
MRPS11	ENSG00000181991.15	15	88467453	88480773	0.486756506342477	0.305193821383436	135	423
SNRPE	ENSG00000182004.12	1	203861603	203870550	0.674304107589217	0.560616772340983	135	423
RTKN2	ENSG00000182010.10	10	62183035	62268707	0.387151959226172	0.204063432221582	135	423
PNMAL1	ENSG00000182013.17	19	46466491	46471563	0.859466148181928	0.785974244435837	135	423
CHST15	ENSG00000182022.17	10	124007666	124093607	0.0311705189185801	0.000516390477486709	135	423
IDH2	ENSG00000182054.9	15	90083045	90102504	0.0400265619015702	0.00338267094374662	135	423
TMEM259	ENSG00000182087.12	19	1009733	1021179	0.524268857810959	0.412912654680784	135	423
WRB	ENSG00000182093.14	21	39380244	39428528	0.00141270786513013	1.44216874227963e-07	135	423
TNRC18	ENSG00000182095.14	7	5306871	5425414	0.762332015019503	0.655889963950415	135	423
TMEM30B	ENSG00000182107.6	14	61277370	61281840	5.38499740542475e-05	7.93794959471391e-10	135	423
NOP10	ENSG00000182117.5	15	34341713	34343177	9.48446078863821e-06	3.56256013442008e-13	135	423
FAM89A	ENSG00000182118.7	1	231018958	231040246	0.393698426912045	0.264261452438099	135	423
TDRKH	ENSG00000182134.15	1	151770107	151791416	0.00152022023268108	4.70517914045828e-10	135	423
ZNF708	ENSG00000182141.10	19	21291160	21329425	0.0999107451994977	0.000115462915819443	135	423
IST1	ENSG00000182149.20	16	71885233	71931199	8.87126882895595e-05	1.11106068804036e-10	135	423
ERCC6L2	ENSG00000182150.15	9	95875978	96014571	0.197278372772294	0.0610022594028357	135	423
MRPL41	ENSG00000182154.7	9	137551199	137552555	0.0219599214377086	0.00212530786384752	135	423
CREB3L2	ENSG00000182158.14	7	137874979	138002067	0.114973774304608	0.030216340962808	135	423
TSEN54	ENSG00000182173.12	17	75516060	75524739	0.812681717442392	0.74934203442824	135	423
RGMA	ENSG00000182175.13	15	93035273	93089204	0.169444255597014	0.0635790916792708	135	423
UBA7	ENSG00000182179.12	3	49805207	49813946	0.133177298242443	2.39161233690397e-06	135	423
MRPS16	ENSG00000182180.13	10	73248863	73252693	0.0603773434240646	0.0107124587747709	135	423
FAM159A	ENSG00000182183.14	1	52633344	52669683	0.325440614081234	0.187402864534669	135	423
RAD51B	ENSG00000182185.18	14	67819779	68730218	0.530638971608616	0.382156794012655	135	423
ARL6IP4	ENSG00000182196.13	12	122981650	122982913	0.435151047453014	0.256811917614539	135	423
EXT1	ENSG00000182197.10	8	117794490	118111853	0.527034707707182	0.406448425627627	135	423
SHMT2	ENSG00000182199.10	12	57229327	57234902	0.186641479485889	0.0159437493247354	135	423
MOB2	ENSG00000182208.13	11	1469962	1501247	0.934297339294724	0.907058208197001	135	423
CYB5D1	ENSG00000182224.11	17	7857892	7858631	0.422170520138554	0.218439424429749	135	423
FAM153B	ENSG00000182230.11	5	176060689	176132258	4.07770651762332e-06	1.06909582369968e-09	135	423
BACE2	ENSG00000182240.15	21	41167801	41282518	0.0205988177434093	0.0017982544936178	135	423
UBE2E2	ENSG00000182247.9	3	23203020	23591793	0.217469952158967	0.0949730997006703	135	423
SYNM	ENSG00000182253.14	15	99098217	99135593	0.246296269621472	0.134598743974714	135	423
PRR34	ENSG00000182257.6	22	46049478	46054144	0.76210864189802	0.67723733417836	135	423
B4GALNT4	ENSG00000182272.11	11	369804	382116	0.561726773529153	0.417142456464312	135	423
C8orf33	ENSG00000182307.12	8	145052378	145056030	7.79026322967518e-05	1.36958584420983e-15	135	423
DCAF4L1	ENSG00000182308.6	4	41981696	41986467	0.683203193985321	0.596261817566535	135	423
SPACA6	ENSG00000182310.13	19	51693496	51712387	0.000226754372573955	4.32584410057554e-09	135	423
ZSCAN22	ENSG00000182318.5	19	58327019	58342332	0.736346927940638	0.650807431905124	135	423
KCNJ14	ENSG00000182324.6	19	48461249	48466980	0.0695872395631528	0.0091082368328687	135	423
FBXL6	ENSG00000182325.10	8	144355431	144358512	0.873147491000725	0.829108765452138	135	423
C1S	ENSG00000182326.14	12	6988259	7071032	0.377082703132402	0.21834641712773	135	423
GLTPD2	ENSG00000182327.7	17	4789226	4790390	0.473764041626472	0.289326128545165	135	423
LIPF	ENSG00000182333.14	10	88664441	88678814	0.868271108430599	0.820098022436567	135	423
KBTBD3	ENSG00000182359.14	11	106051098	106077488	0.663388225723497	0.507435814839295	135	423
YBEY	ENSG00000182362.13	21	46286337	46297751	0.00870220237133348	5.11692273126518e-05	135	423
CLN8	ENSG00000182372.9	8	1755778	1801711	0.0398272626464748	0.00672309047602374	135	423
NXPH4	ENSG00000182379.9	12	57216795	57226449	0.121192710883865	0.00503820098964794	135	423
CACNB4	ENSG00000182389.19	2	151832768	152099475	0.992378238206951	0.987292436162945	135	423
TRAPPC6B	ENSG00000182400.14	14	39147812	39170430	0.0578657399652767	0.00366475351070238	135	423
PGBD4	ENSG00000182405.5	15	34102073	34108684	0.276038826118834	0.195034314171824	135	423
NPLOC4	ENSG00000182446.13	17	81556887	81637146	0.728516801739273	0.64940528722942	135	423
TSHZ2	ENSG00000182463.15	20	52972407	53495330	0.737243623693762	0.631998915525652	135	423
CAPN12	ENSG00000182472.8	19	38733703	38769904	0.0231986618560253	5.78118716296132e-05	135	423
EXOC7	ENSG00000182473.21	17	76081119	76121576	0.127232250746655	0.0083032867609881	135	423
KPNA2	ENSG00000182481.8	17	68035519	68046842	0.935132684698194	0.894692915771822	135	423
CEP97	ENSG00000182504.10	3	101723925	101770562	0.0115473972076571	4.63367675315308e-09	135	423
FES	ENSG00000182511.11	15	90883695	90895776	0.209872252559011	0.0289450769873319	135	423
GLRX5	ENSG00000182512.4	14	95533630	95544724	0.109625438751849	0.0174108107650003	135	423
MXRA7	ENSG00000182534.13	17	76673659	76711016	0.0287393180647694	0.000773389609391903	135	423
LIMK2	ENSG00000182541.17	22	31212274	31280080	0.000960169456179668	6.70606851188241e-14	135	423
MFSD5	ENSG00000182544.8	12	53251251	53254405	0.137268075622998	0.041041665587097	135	423
ADI1	ENSG00000182551.13	2	3497429	3517747	0.000305322512890068	4.52788997687698e-07	135	423
RWDD4	ENSG00000182552.14	4	183639635	183659225	0.699420025064307	0.547550942201041	135	423
SPNS3	ENSG00000182557.7	17	4433688	4488208	0.941876688961435	0.922910872123699	135	423
CLEC4G	ENSG00000182566.13	19	7728957	7733906	0.00132109083106845	1.40569400967578e-07	135	423
SATB1	ENSG00000182568.16	3	18345387	18445588	0.791333943608669	0.682179196480834	135	423
CSF1R	ENSG00000182578.13	5	150053291	150113372	0.99107349897394	0.986791690088325	135	423
EPHB3	ENSG00000182580.2	3	184561784	184582409	0.100667891732126	0.0143722919783481	135	423
ACTL10	ENSG00000182584.4	20	33666498	33668525	0.378744581777939	0.142224155585523	135	423
C2orf82	ENSG00000182600.9	2	232869014	232878685	0.467150872219876	0.288137431726424	135	423
TRAK1	ENSG00000182606.14	3	42013802	42225889	0.115475102576276	0.0172149579563024	135	423
PLCB1	ENSG00000182621.17	20	8077251	8968360	0.553949894538076	0.404508538801754	135	423
SKA2	ENSG00000182628.12	17	59109951	59155269	0.00375843500601471	1.19383139269226e-07	135	423
NDN	ENSG00000182636.5	15	23685400	23687330	0.268455962412306	0.0886598534595879	135	423
TTC3	ENSG00000182670.13	21	37073226	37203112	0.311921293428959	0.154364875738774	135	423
PPP1R27	ENSG00000182676.4	17	81833492	81835050	0.832625958394833	0.739152691745004	135	423
BRICD5	ENSG00000182685.7	16	2209417	2211950	0.236284789676364	0.111486850793848	135	423
GALR2	ENSG00000182687.3	17	76074794	76077541	0.116034704410891	0.0189874768678146	135	423
IGIP	ENSG00000182700.4	5	140125935	140129392	0.785842023248569	0.674532250018721	135	423
TSKU	ENSG00000182704.7	11	76782251	76798154	0.871067330704769	0.802649541106916	135	423
ANXA2	ENSG00000182718.16	15	60347134	60402883	0.264058057756681	0.0869773537593765	135	423
RGS6	ENSG00000182732.16	14	71932439	72566529	0.150671633089606	0.0329204666415492	135	423
PAQR7	ENSG00000182749.5	1	25861210	25871253	0.0513539322601278	0.00301093410140453	135	423
MAFA	ENSG00000182759.3	8	143419182	143430406	0.184975465862651	0.0630964915465681	135	423
NGRN	ENSG00000182768.8	15	90265659	90278141	0.914664434806543	0.8877036600045	135	423
RPS17	ENSG00000182774.10	15	82536753	82540564	0.000794287425288492	3.99762055220455e-09	135	423
HCAR2	ENSG00000182782.7	12	122701331	122703343	0.588388433273236	0.380731512321255	135	423
CRIP2	ENSG00000182809.10	14	105472962	105480170	0.0578195885665892	0.00431671033139934	135	423
DDX28	ENSG00000182810.6	16	68021274	68022955	3.85898741161383e-07	1.95795559595868e-17	135	423
ACBD3	ENSG00000182827.8	1	226144679	226186730	0.445789633005579	0.269674601561117	135	423
C16orf72	ENSG00000182831.11	16	9091648	9121640	0.510777542730998	0.391820944747816	135	423
VMO1	ENSG00000182853.11	17	4785285	4786433	0.304482235876002	0.0977653897055222	135	423
ALG12	ENSG00000182858.13	22	49900229	49918458	0.438475907954548	0.287249230457023	135	423
LCK	ENSG00000182866.16	1	32251239	32286165	0.000967459353976313	5.75792557883916e-14	135	423
COL18A1	ENSG00000182871.14	21	45405137	45513720	2.2448636318881e-11	5.10532834990606e-20	135	423
ADGRG3	ENSG00000182885.16	16	57668187	57689378	0.181630029728037	0.091465681804309	135	423
RPL35A	ENSG00000182899.14	3	197949987	197956610	0.229865321281673	0.0752107840625349	135	423
SLC25A18	ENSG00000182902.13	22	17563439	17590994	0.256944306667093	0.110626446560646	135	423
ZNF721	ENSG00000182903.15	4	435770	499156	0.090963930691489	0.0173501759777892	135	423
C11orf54	ENSG00000182919.14	11	93741963	93764749	2.27566809941936e-05	1.05535088731566e-10	135	423
CEP63	ENSG00000182923.16	3	134486027	134575013	0.0896311576778425	0.0148047236100341	135	423
SRPRA	ENSG00000182934.11	11	126262987	126269054	0.463840564445417	0.287501202520118	135	423
EWSR1	ENSG00000182944.17	22	29268009	29300525	0.352503601644082	0.107835983562608	135	423
HMGN4	ENSG00000182952.4	6	26538405	26546254	0.2153687226535	0.00994973416150045	135	423
SPATA13	ENSG00000182957.15	13	23979805	24307074	0.913594701870379	0.892133199895282	135	423
CNOT10	ENSG00000182973.18	3	32685145	32773875	0.0585349596828675	0.008885168131165	135	423
MTA1	ENSG00000182979.17	14	105419820	105470729	0.674756188130569	0.550494049806375	135	423
ZNF662	ENSG00000182983.14	3	42905731	42917641	0.692248965256466	0.534002275724472	135	423
CADM1	ENSG00000182985.17	11	115169218	115504957	0.000431029081369098	3.37042053849902e-10	135	423
ZNF320	ENSG00000182986.12	19	52863790	52897684	0.0121274780177295	0.00246053905794152	135	423
C12orf60	ENSG00000182993.3	12	14803572	14906586	1.00901344773136e-05	1.39099468150542e-12	135	423
PYCR1	ENSG00000183010.16	17	81932384	81942412	0.493463514092782	0.337707524636469	135	423
NAA38	ENSG00000183011.13	17	7856685	7885238	0.0726368342795278	0.013537734040407	135	423
SPNS2	ENSG00000183018.8	17	4498838	4538896	0.00593423330307843	3.55415255378291e-05	135	423
MCEMP1	ENSG00000183019.7	19	7676628	7679826	0.627860005633498	0.514374209545795	135	423
AP2A2	ENSG00000183020.13	11	924894	1012245	0.68688712160397	0.56207328994123	135	423
SLC8A1	ENSG00000183023.18	2	40097270	40611053	0.187561018843191	0.047790465046067	135	423
SLC25A21	ENSG00000183032.11	14	36679716	36875004	0.972165083074165	0.960262634912955	135	423
PCP4	ENSG00000183036.10	21	39867317	39929397	0.488848684529245	0.301448289965375	135	423
ABAT	ENSG00000183044.11	16	8674565	8784575	0.000122230090870721	3.05757642060076e-09	135	423
SLC25A10	ENSG00000183048.11	17	81712236	81721016	0.808133663244376	0.724137228997367	135	423
CAMK1D	ENSG00000183049.12	10	12349482	12835545	0.0106135953687796	0.000508822228730119	135	423
LYSMD4	ENSG00000183060.15	15	99716467	99733561	0.789966579410894	0.696294134587131	135	423
WBP2NL	ENSG00000183066.14	22	41998725	42058353	0.773098365534721	0.641050760802079	135	423
AFMID	ENSG00000183077.15	17	78187317	78207701	0.251331366525355	0.105366253064563	135	423
GAS6	ENSG00000183087.14	13	113820558	113864067	0.69120562278476	0.565723633765314	135	423
NEB	ENSG00000183091.19	2	151485336	151734487	0.866735711934863	0.771381453762317	135	423
BEGAIN	ENSG00000183092.16	14	100537147	100587413	5.43507141284124e-15	3.92701815291074e-28	135	423
ARHGEF37	ENSG00000183111.11	5	149551947	149634968	0.701355359561619	0.592892205680911	135	423
PTGDR2	ENSG00000183134.4	11	60851082	60855971	0.184147273032961	0.0906505378107355	135	423
CEP57L1	ENSG00000183137.14	6	109095110	109163932	1.10048554372813e-06	4.02088666485683e-14	135	423
GPR19	ENSG00000183150.7	12	12660891	12696207	0.00260245183389207	0.000260083962975274	135	423
RABIF	ENSG00000183155.4	1	202878957	202889135	0.848396528835356	0.764712019304065	135	423
TMEM119	ENSG00000183160.8	12	108589846	108598320	0.003211972607816	3.81078771864183e-06	135	423
FANCF	ENSG00000183161.4	11	22622519	22626787	0.594910523059964	0.46039058909296	135	423
SMDT1	ENSG00000183172.8	22	42079691	42084284	2.31156244833124e-06	1.60355716551492e-15	135	423
RUVBL2	ENSG00000183207.13	19	48993448	49015979	0.756116216439302	0.669695221293678	135	423
GDPGP1	ENSG00000183208.12	15	90233808	90245811	0.240271165216864	0.0877685054725716	135	423
PRR36	ENSG00000183248.11	19	7868719	7874379	0.0987117273558119	0.0174480765699267	135	423
PTTG1IP	ENSG00000183255.11	21	44849585	44873903	5.60595092941354e-05	7.18255385823949e-09	135	423
DDX41	ENSG00000183258.11	5	177511577	177517469	0.0680213442663212	0.00600459190082643	135	423
PLGLB1	ENSG00000183281.14	2	87002559	87021852	0.0110657254613369	4.98333273308048e-05	135	423
DAZAP2	ENSG00000183283.15	12	51238292	51271362	0.000196704010118753	3.53896370236806e-12	135	423
SELENOF	ENSG00000183291.15	1	86862445	86914424	0.00301015906211574	1.33835179533542e-09	135	423
CECR6	ENSG00000183307.3	22	17116299	17121367	0.416662483123443	0.25651611404369	135	423
ZNF623	ENSG00000183309.11	8	143636013	143656418	0.255984021283244	0.00968922244567269	135	423
CCDC125	ENSG00000183323.12	5	69280175	69332809	0.0369050172630606	0.00255168298391267	135	423
BOLA2	ENSG00000183336.8	16	29453593	29454964	0.941721597537823	0.908544860381299	135	423
JRKL	ENSG00000183340.6	11	96389989	96507574	0.697194908002967	0.584265655831714	135	423
GBP6	ENSG00000183347.14	1	89364058	89386461	0.559768575482786	0.325755955978533	135	423
KIAA2026	ENSG00000183354.11	9	5881596	6007825	0.549983943798436	0.430762727595736	135	423
SYNDIG1L	ENSG00000183379.8	14	74405893	74426102	0.981662105028534	0.969561016968584	135	423
FHL3	ENSG00000183386.9	1	37996770	38005606	0.00130220790092023	9.63526297498914e-08	135	423
C19orf71	ENSG00000183397.5	19	3539154	3544030	0.188336493567771	0.0854748060320813	135	423
CCDC159	ENSG00000183401.11	19	11344684	11354944	0.845191475397802	0.781064990003396	135	423
NPIPA1	ENSG00000183426.16	16	14937414	14952056	6.28208325009872e-05	2.98286695263782e-08	135	423
SF3A3	ENSG00000183431.11	1	37956975	37990921	1.24238265675801e-05	1.65618685320052e-10	135	423
GTF2H2C	ENSG00000183474.15	5	69560208	69594723	0.249774663798832	0.0508265333784716	135	423
ASB7	ENSG00000183475.12	15	100603010	100651705	0.130746161915171	0.0196448183606175	135	423
GPR132	ENSG00000183484.11	14	105049389	105065445	0.164494544593171	0.0278593635921293	135	423
MX2	ENSG00000183486.12	21	41361943	41408943	0.445071211708175	0.329202348574956	135	423
EP400	ENSG00000183495.13	12	131949920	132081102	0.708824191046253	0.60327487030255	135	423
MEX3B	ENSG00000183496.5	15	82041778	82046141	0.29742661712262	0.0911920963988928	135	423
FAM46C	ENSG00000183508.4	1	117605934	117628372	0.00553476143039405	7.461002236277e-09	135	423
COA5	ENSG00000183513.8	2	98599310	98608515	0.79276107126996	0.706697815083327	135	423
UTP11	ENSG00000183520.11	1	38009258	38024824	0.819125715965277	0.770056391401631	135	423
PSMG1	ENSG00000183527.11	21	39174769	39183851	0.616780272598488	0.472082101433365	135	423
PRR14L	ENSG00000183530.13	22	31676256	31750140	0.414587973462618	0.22626356610899	135	423
KLRC4	ENSG00000183542.5	12	10407382	10409757	0.878980459080595	0.844770715712716	135	423
ACSM5	ENSG00000183549.10	16	20409534	20441249	0.0558948603000967	0.0022163721038216	135	423
SERHL2	ENSG00000183569.17	22	42553617	42572529	0.4021286811166	0.268305754544605	135	423
PCBP3	ENSG00000183570.16	21	45643694	45942454	0.194848271705859	0.0646133369671549	135	423
SETD3	ENSG00000183576.12	14	99397746	99480889	0.0846684913491859	0.0104931843063769	135	423
TNFAIP8L3	ENSG00000183578.6	15	51056598	51105276	0.333478546407158	0.0546320706677929	135	423
ZNRF3	ENSG00000183579.15	22	28883592	29057487	0.798259174963432	0.652505123717193	135	423
FBXL7	ENSG00000183580.9	5	15500196	15939795	0.129700479443865	0.0323037193108962	135	423
TANGO2	ENSG00000183597.15	22	20017014	20065878	0.427386044107857	0.280635461452097	135	423
HIST2H3D	ENSG00000183598.3	1	149813271	149813681	1.40883320597372e-05	3.57109342295925e-10	135	423
SFXN4	ENSG00000183605.16	10	119140913	119165667	0.412918450691422	0.0499011504808733	135	423
FAM167B	ENSG00000183615.5	1	32247233	32248856	1.36701810353524e-07	1.14095767611435e-18	135	423
MRPL54	ENSG00000183617.4	19	3762664	3768575	0.0366605887990663	0.000330039232725262	135	423
ZNF438	ENSG00000183621.15	10	30820207	31031937	0.89373806887119	0.857036692810568	135	423
HMCES	ENSG00000183624.13	3	129278828	129306186	0.576059885639926	0.355118623236345	135	423
DGCR6	ENSG00000183628.12	22	18906028	18914238	0.00411656610561714	3.76022072443559e-05	135	423
ZNF530	ENSG00000183647.10	19	57599885	57612722	0.657240252489526	0.592937427010533	135	423
NDUFB1	ENSG00000183648.9	14	92116122	92121917	0.452729495056514	0.314056637834803	135	423
KLHL25	ENSG00000183655.12	15	85759323	85795030	0.303783323874389	0.20405938811846	135	423
FAM19A1	ENSG00000183662.10	3	68004216	68545625	0.0556283794797782	0.00892454544560293	135	423
TRMT12	ENSG00000183665.5	8	124450820	124462150	1.25386352528816e-07	9.16328375898852e-16	135	423
BMP8A	ENSG00000183682.7	1	39491646	39525935	0.13533297902257	0.028819240529101	135	423
ALYREF	ENSG00000183684.7	17	81887844	81891586	0.0898323257833712	0.0107142411797524	135	423
RFLNB	ENSG00000183688.4	17	439978	445939	0.16260867340198	0.0493725940455808	135	423
NOG	ENSG00000183691.4	17	56593699	56595590	0.271747110027239	0.151124926352907	135	423
UPP1	ENSG00000183696.13	7	48088628	48108733	0.803391977738442	0.687397800620218	135	423
TRIM52	ENSG00000183718.5	5	181254417	181261118	0.0312878978824404	0.00500484761932748	135	423
LHFP	ENSG00000183722.7	13	39342892	39603528	0.117591032790419	0.0322989272039373	135	423
CMTM4	ENSG00000183723.12	16	66614750	66696707	0.584736068438378	0.382094179129204	135	423
TMEM50A	ENSG00000183726.10	1	25338214	25362248	7.1127173559849e-05	1.83088351729742e-09	135	423
ASCL2	ENSG00000183734.4	11	2268495	2270952	0.537093433700631	0.429966568155535	135	423
TBK1	ENSG00000183735.9	12	64455840	64502108	0.502368169575439	0.279082927497203	135	423
CBX6	ENSG00000183741.11	22	38861450	38872314	0.133888346388165	0.00793971759686524	135	423
TBL3	ENSG00000183751.14	16	1972037	1982933	0.286400101945845	0.117860399367862	135	423
KREMEN1	ENSG00000183762.12	22	29073078	29168333	0.0646568485457115	0.0070439740967834	135	423
TRAIP	ENSG00000183763.8	3	49828599	49856574	8.31387063864081e-06	2.3694425777536e-22	135	423
CHEK2	ENSG00000183765.20	22	28687743	28742422	1.32913566353161e-08	2.30180004168073e-14	135	423
AIFM3	ENSG00000183773.15	22	20965108	20981360	1.41030278324814e-05	7.48956877223952e-12	135	423
ZNF703	ENSG00000183779.6	8	37695751	37700021	0.460743965443306	0.352428977949762	135	423
TUBA8	ENSG00000183785.14	22	18110331	18146554	0.635210343932962	0.48551387353877	135	423
NPIPA5	ENSG00000183793.13	16	15363624	15381047	0.000627509888731704	2.29253072009668e-07	135	423
OLFML1	ENSG00000183801.7	11	7485388	7511377	0.381042307820767	0.235671979202693	135	423
RBM12B	ENSG00000183808.11	8	93731528	93741017	0.679718392340856	0.510814771899053	135	423
LIN9	ENSG00000183814.15	1	226231149	226309869	0.650177824270055	0.506832795944067	135	423
BTBD9	ENSG00000183826.16	6	38168451	38640148	0.0156712099938609	0.000169706744315153	135	423
NUDT14	ENSG00000183828.14	14	105172938	105181312	0.0159046504979521	0.00229505882684815	135	423
IQGAP3	ENSG00000183856.10	1	156525405	156572604	0.288703713737572	0.0687588728834212	135	423
TOB2	ENSG00000183864.4	22	41433492	41447023	0.819336645023422	0.71722117278248	135	423
SCN5A	ENSG00000183873.15	3	38548057	38649673	0.00180966538275606	4.71242475831978e-09	135	423
AC138969.4	ENSG00000183889.12	16	16322305	16350590	0.112518966796082	0.03458055426479	135	423
TTC32	ENSG00000183891.5	2	19896643	19901986	0.00265701632159856	0.000440663413390926	135	423
KMT5A	ENSG00000183955.12	12	123383773	123409358	0.0120123751421132	9.38402580797235e-06	135	423
KCNH8	ENSG00000183960.8	3	19148454	19535646	0.0989958217904402	0.0265213513236688	135	423
SMTN	ENSG00000183963.18	22	31080450	31104624	0.167893856024373	0.0522475893132451	135	423
NPW	ENSG00000183971.6	16	2009926	2020755	0.521038566340232	0.346021282233083	135	423
PP2D1	ENSG00000183977.13	3	19979961	20012330	0.564897082642599	0.443972010379315	135	423
COA3	ENSG00000183978.7	17	42795383	42798704	0.170435828130787	0.0426189334337799	135	423
ST6GALNAC3	ENSG00000184005.10	1	76074719	76634601	0.142844574638296	0.0277740338672882	135	423
PTP4A2	ENSG00000184007.18	1	31906421	31944856	0.0706230559900176	0.00195795522337535	135	423
ACTG1	ENSG00000184009.9	17	81509971	81523847	0.0482388537073316	0.00630612286719963	135	423
DENND5A	ENSG00000184014.7	11	9138825	9265390	0.669687909803192	0.449327313199821	135	423
DIABLO	ENSG00000184047.16	12	122209697	122227534	0.0784869934788373	0.0112947153883677	135	423
VPS33B	ENSG00000184056.14	15	90998416	91022603	0.287877078239467	0.111522138641612	135	423
TBX1	ENSG00000184058.12	22	19756703	19783032	0.974574249367165	0.967066524340112	135	423
ADAP2	ENSG00000184060.10	17	30921680	30959322	0.000975880776586649	1.4115961605772e-11	135	423
UQCR10	ENSG00000184076.13	22	29767369	29770413	3.26203127261191e-05	1.02254681423215e-14	135	423
EIF3C	ENSG00000184110.14	16	28688558	28735730	0.485355030422335	0.351727323607666	135	423
CLDN5	ENSG00000184113.9	22	19523024	19527545	0.434305899842096	0.282484586619416	135	423
NIPSNAP1	ENSG00000184117.11	22	29554808	29581337	0.920940782406988	0.884070451936738	135	423
LRTOMT	ENSG00000184154.13	11	72080694	72110782	0.324432170545214	0.174023258800337	135	423
ADRA2C	ENSG00000184160.7	4	3766348	3768526	0.926589991158371	0.898714641499324	135	423
NR2C2AP	ENSG00000184162.14	19	19201416	19203424	0.0894687726309624	0.0266002816596414	135	423
C1QTNF12	ENSG00000184163.3	1	1242453	1246722	0.94368330752329	0.930361189894052	135	423
CRELD2	ENSG00000184164.14	22	49918167	49927540	0.00370244823382997	3.04406564449565e-05	135	423
SCFD2	ENSG00000184178.15	4	52872982	53366075	0.54935197781529	0.297270129729152	135	423
UBE2F	ENSG00000184182.18	2	237966827	238042782	0.00391716471476768	6.12434547509026e-06	135	423
PPP1R2	ENSG00000184203.7	3	195514425	195543386	0.604079373062616	0.377713507997067	135	423
PGP	ENSG00000184207.8	16	2212156	2214807	0.0812991200706801	0.0151627504530025	135	423
C22orf46	ENSG00000184208.10	22	41688939	41698136	0.86356429870255	0.76349309135044	135	423
SNRNP35	ENSG00000184209.14	12	123457641	123473154	0.108807223853977	0.0289553540613063	135	423
CMSS1	ENSG00000184220.11	3	99817834	100181732	0.00304414204199697	9.62412607117374e-07	135	423
OLIG1	ENSG00000184221.12	21	33070144	33072420	0.000102544180144574	1.88038910431006e-11	135	423
PCDH9	ENSG00000184226.14	13	66302834	67230445	0.708884967859422	0.565313420038625	135	423
ACOT1	ENSG00000184227.7	14	73537114	73543794	0.314233381324876	0.0637711192772991	135	423
OAF	ENSG00000184232.8	11	120210767	120230332	0.254186184403679	0.0986425125686139	135	423
HIST2H2AC	ENSG00000184260.5	1	149886975	149887364	0.0924666159857797	0.00799413769246563	135	423
POU6F1	ENSG00000184271.16	12	51186936	51217708	0.00804886820135623	8.2627900537688e-08	135	423
TM2D3	ENSG00000184277.12	15	101621444	101652391	0.0397778055568748	0.000135652172023445	135	423
TSSC4	ENSG00000184281.14	11	2400488	2403878	0.569827159983111	0.464947185387218	135	423
TACSTD2	ENSG00000184292.6	1	58575423	58577773	5.86979707836894e-05	9.10834571974635e-08	135	423
CLECL1	ENSG00000184293.7	12	9715860	9733299	0.610206464081436	0.426976153492814	135	423
CCSER1	ENSG00000184305.14	4	90127535	91601913	0.661556267065685	0.543676727780994	135	423
ZDHHC23	ENSG00000184307.14	3	113947901	113965401	0.00691100954273275	2.70586334561303e-10	135	423
MROH7	ENSG00000184313.19	1	54641754	54710266	0.856942018542347	0.769909333451056	135	423
SLIT3	ENSG00000184347.14	5	168661733	169301129	0.746870420005894	0.666727205745242	135	423
EFNA5	ENSG00000184349.12	5	107376889	107670895	0.653433120538276	0.480107375618865	135	423
MRGPRE	ENSG00000184350.9	11	3227698	3232386	0.0566300820666388	0.0104036806331176	135	423
PKP3	ENSG00000184363.9	11	392614	404908	0.851979858978717	0.789584475535192	135	423
CSF1	ENSG00000184371.13	1	109910242	109930992	0.532814754450391	0.330079300901067	135	423
ACTRT3	ENSG00000184378.2	3	169766921	169769648	0.331803944400094	0.0990783401787238	135	423
PLA2G6	ENSG00000184381.18	22	38111495	38205690	0.0859935420315831	0.0100529097701418	135	423
MAML2	ENSG00000184384.13	11	95976598	96343180	0.191414711087655	0.0413845292353874	135	423
SS18L1	ENSG00000184402.14	20	62143795	62182484	0.39538074863948	0.278222530931479	135	423
TOP1MT	ENSG00000184428.12	8	143304384	143359979	0.242575678276242	0.0883462029484422	135	423
COPB2	ENSG00000184432.9	3	139355600	139389732	0.240374606313986	0.108041684320012	135	423
THAP7	ENSG00000184436.11	22	20999772	21001885	0.685656053666234	0.572120445895204	135	423
KNTC1	ENSG00000184445.11	12	122527246	122626396	0.382312616059547	0.106325808330128	135	423
CCR10	ENSG00000184451.5	17	42678889	42683820	0.000286975231215677	7.12868522530032e-13	135	423
WDR27	ENSG00000184465.15	6	169457212	169702048	0.377426196456615	0.215306868984346	135	423
TXNRD2	ENSG00000184470.20	22	19875517	19941992	0.315371792673769	0.18539839359726	135	423
PTP4A3	ENSG00000184489.11	8	141391993	141432454	0.734251866040949	0.645919464411153	135	423
FOXD4L1	ENSG00000184492.6	2	113498665	113501155	0.00720315107060858	0.00101114398020602	135	423
TMEM255B	ENSG00000184497.12	13	113759240	113816995	0.0537914050104949	0.000667758436628836	135	423
PROS1	ENSG00000184500.14	3	93873033	93974066	2.68691138721027e-06	6.57414046134681e-15	135	423
HDDC3	ENSG00000184508.10	15	90929964	90932569	0.758733240077454	0.696183431516186	135	423
ZFP1	ENSG00000184517.11	16	75148492	75172236	0.0518260805737304	0.0129133322665274	135	423
CEND1	ENSG00000184524.5	11	787104	790123	0.767254815522424	0.693168151276433	135	423
DUSP8	ENSG00000184545.10	11	1554044	1571920	0.567953738744927	0.400704706636852	135	423
SOCS3	ENSG00000184557.4	17	78356778	78360077	0.398086669600598	0.247499671718298	135	423
LPAR5	ENSG00000184574.9	12	6618835	6636447	0.211292952321674	0.0629283002390112	135	423
XPOT	ENSG00000184575.11	12	64404350	64451127	0.346685530024013	0.216136985685584	135	423
TMEM173	ENSG00000184584.12	5	139475964	139482790	0.000152571254158939	2.80783012152111e-08	135	423
PDE4B	ENSG00000184588.17	1	65792514	66374579	0.255766141910871	0.0950715647432857	135	423
SNN	ENSG00000184602.5	16	11668414	11679079	0.817855888699018	0.76100308570462	135	423
KCNH7	ENSG00000184611.11	2	162371596	162838730	0.346238857354564	0.202491692467267	135	423
NELL2	ENSG00000184613.10	12	44508275	44921848	0.302490655558507	0.116293344939614	135	423
KRBA2	ENSG00000184619.3	17	8368637	8376711	0.235737692374586	0.0563083179894713	135	423
ZNF93	ENSG00000184635.14	19	19900913	19935575	0.12479347677614	0.0202716288743958	135	423
SEPT9	ENSG00000184640.17	17	77280569	77500596	0.41040489621718	0.226814492718282	135	423
ZBTB40	ENSG00000184677.16	1	22451851	22531157	0.00197633590806308	7.65363267332264e-07	135	423
HIST2H2BE	ENSG00000184678.10	1	149884459	149886652	0.024975834498798	0.000148326834244731	135	423
SEPT5	ENSG00000184702.17	22	19714464	19724772	0.208615595076678	0.0554183408038966	135	423
EIF4ENIF1	ENSG00000184708.17	22	31436977	31496108	0.000244684408945535	1.02603079598544e-15	135	423
RNLS	ENSG00000184719.11	10	88273864	88584530	0.958543065798994	0.932183361239589	135	423
APOBR	ENSG00000184730.10	16	28495576	28498970	0.853400671154756	0.767057080471124	135	423
FAM110C	ENSG00000184731.5	2	38814	46870	0.000358599860989023	7.77281734115758e-15	135	423
ATL3	ENSG00000184743.12	11	63624087	63671921	0.229300242258834	0.0511417390703476	135	423
NDUFA12	ENSG00000184752.12	12	94897055	95003770	0.156194505344416	0.0229964389788854	135	423
TCTE3	ENSG00000184786.5	6	169740114	169751587	0.478325942574329	0.312810464450048	135	423
UBE2G2	ENSG00000184787.18	21	44768580	44802019	0.832833349731321	0.77715986724529	135	423
OSBP2	ENSG00000184792.15	22	30693782	30907824	0.0185910900230361	0.00116600552185832	135	423
TUSC5	ENSG00000184811.3	17	1279663	1300987	0.668631380750803	0.57289205345487	135	423
PRR16	ENSG00000184838.14	5	120464278	120687332	0.458098055816535	0.260717955286866	135	423
TMED9	ENSG00000184840.11	5	177592158	177596124	0.516344018979189	0.290900140241845	135	423
TMEM186	ENSG00000184857.7	16	8780384	8797648	0.338464199109833	0.170840658283286	135	423
RBM33	ENSG00000184863.10	7	155644451	155781485	0.91420358425689	0.879049727175138	135	423
BTBD6	ENSG00000184887.13	14	105248912	105251093	0.0961951628620623	0.01816473159769	135	423
H1FX	ENSG00000184897.5	3	129314771	129316277	0.842306778206478	0.763032072051498	135	423
RBM43	ENSG00000184898.6	2	151247940	151261879	0.00104356766526949	7.26575891207687e-08	135	423
SUMO3	ENSG00000184900.15	21	44805617	44818779	0.76335522542897	0.705402347634043	135	423
IMMP2L	ENSG00000184903.9	7	110663051	111562517	0.188105259299024	0.0653703882798177	135	423
JAG2	ENSG00000184916.8	14	105140981	105168824	0.0207387733046681	0.00118929086137424	135	423
FMNL1	ENSG00000184922.13	17	45222223	45247266	0.838996912467873	0.786514984970968	135	423
NUTM2A	ENSG00000184923.12	10	87225448	87236908	0.031640564827874	0.0016408505768625	135	423
PTRHD1	ENSG00000184924.5	2	24789734	24793135	0.127554917714957	0.011052707483948	135	423
LCN12	ENSG00000184925.11	9	136949551	136955497	0.933321650239559	0.908663468482095	135	423
ZFP90	ENSG00000184939.15	16	68530090	68576072	1.90379557832093e-11	5.26947623442282e-24	135	423
NOC4L	ENSG00000184967.6	12	132144448	132152441	0.359763225156053	0.105174590044033	135	423
USP18	ENSG00000184979.9	22	18149899	18177397	0.00738418454909615	0.000187530768455506	135	423
NDUFA6	ENSG00000184983.9	22	42085525	42090930	0.706432801294528	0.519914566476093	135	423
CHRM5	ENSG00000184984.9	15	33968720	34067457	0.0505591246257896	0.00635818784805077	135	423
SORCS2	ENSG00000184985.16	4	7192538	7742836	0.925142530034152	0.8956400313852	135	423
TMEM121	ENSG00000184986.10	14	105526603	105530202	0.261313680583711	0.0790501326954064	135	423
TMEM106A	ENSG00000184988.8	17	43211835	43220041	0.691203346386031	0.560990464050519	135	423
SIVA1	ENSG00000184990.12	14	104753100	104768494	0.0142817796712864	6.8590721221688e-05	135	423
BRI3BP	ENSG00000184992.10	12	124993700	125031231	0.442912093361178	0.272541057336261	135	423
DGAT1	ENSG00000185000.11	8	144314821	144326910	0.882842821585277	0.819197079039045	135	423
AP3M1	ENSG00000185009.12	10	74121364	74151063	0.00293880991270655	2.9085759432364e-05	135	423
CA13	ENSG00000185015.7	8	85220587	85284073	0.95931727170796	0.92176933355818	135	423
UBOX5	ENSG00000185019.16	20	3107573	3160196	0.346947920449658	0.0973673462752431	135	423
MAFF	ENSG00000185022.11	22	38201882	38216511	0.0284894561587602	0.00215297527125307	135	423
BRF1	ENSG00000185024.16	14	105209286	105315589	0.480781998281377	0.267671884343054	135	423
SEMA4B	ENSG00000185033.14	15	90160604	90229676	0.038143607321618	0.000183493000533086	135	423
CIB1	ENSG00000185043.10	15	90229975	90233703	0.852595151680289	0.68341588581094	135	423
NELFA	ENSG00000185049.14	4	1982714	2041903	0.179171365734219	0.0192853169586243	135	423
SLC24A3	ENSG00000185052.11	20	19212646	19722937	0.0325767705714429	0.0050453606111177	135	423
EFCAB10	ENSG00000185055.10	7	105565120	105600875	0.71975234740636	0.637306408450251	135	423
INTS5	ENSG00000185085.2	11	62646848	62653302	0.648640056012904	0.529954456480578	135	423
RPS27L	ENSG00000185088.13	15	63125872	63158021	0.281199571824341	0.114626292921881	135	423
MANEAL	ENSG00000185090.14	1	37793802	37801137	0.486200197360417	0.290260925708186	135	423
ADSSL1	ENSG00000185100.10	14	104724186	104747310	0.238312040540818	0.1225046407565	135	423
ANO9	ENSG00000185101.12	11	418263	442011	0.0187222036262853	0.000691174342101527	135	423
FAF1	ENSG00000185104.19	1	50437028	50960263	0.0884896276781462	0.00779423375008706	135	423
FAM43A	ENSG00000185112.5	3	194686544	194689037	0.184729133180016	0.0855588557493737	135	423
NSMCE3	ENSG00000185115.5	15	29264992	29269829	0.390315634115324	0.175346896135563	135	423
HSF1	ENSG00000185122.10	8	144291591	144314583	0.115576773721192	0.0187413319637223	135	423
C6orf120	ENSG00000185127.6	6	169702190	169704856	0.00443184837095561	4.42659782634552e-07	135	423
PURA	ENSG00000185129.5	5	140107777	140125619	0.510385203818242	0.259902632642661	135	423
INPP5J	ENSG00000185133.13	22	31122731	31134696	6.28615299826457e-06	1.96867853169135e-14	135	423
MIXL1	ENSG00000185155.11	1	226223618	226227054	0.0522723707953901	0.00701363087210626	135	423
LRRC37B	ENSG00000185158.12	17	32007872	32053504	0.079727656678046	0.016719398744135	135	423
DDX51	ENSG00000185163.9	12	132136594	132144335	0.814600323373925	0.735786593661962	135	423
NOMO2	ENSG00000185164.14	16	18417325	18562211	0.816276983538855	0.645775475817617	135	423
SIGIRR	ENSG00000185187.12	11	405716	417397	0.000115647603957023	6.40129024801507e-09	135	423
NRBP2	ENSG00000185189.17	8	143833721	143840974	0.128543274421629	0.00691439535024062	135	423
IFITM2	ENSG00000185201.16	11	307631	309395	0.00361614036139241	4.92364798323724e-05	135	423
TNFAIP2	ENSG00000185215.8	14	103123442	103137439	0.144603113901458	0.0313564517933772	135	423
ZNF445	ENSG00000185219.16	3	44431720	44477670	0.75092460572403	0.649534574216028	135	423
PGBD2	ENSG00000185220.11	1	248906196	248919946	0.569108771216147	0.476876881243532	135	423
RAB11B	ENSG00000185236.11	19	8389981	8404434	0.560472352245936	0.41835698273334	135	423
PRMT3	ENSG00000185238.12	11	20387530	20509294	0.845344655148107	0.74543713156704	135	423
GP1BA	ENSG00000185245.7	17	4932297	4935030	0.0874066577997059	0.00901368819545315	135	423
PRPF39	ENSG00000185246.17	14	45084099	45116282	0.480456952037716	0.224585324149944	135	423
ZNF74	ENSG00000185252.18	22	20394115	20408461	0.00216133056230778	4.98583042991768e-05	135	423
KIAA0825	ENSG00000185261.14	5	94152966	94582583	8.84082014324854e-06	2.3616662950362e-10	135	423
UBALD2	ENSG00000185262.8	17	76265202	76271299	0.234458174425169	0.112694787079604	135	423
CDNF	ENSG00000185267.9	10	14819250	14838575	0.331386548970331	0.144966260865187	135	423
RBM11	ENSG00000185272.13	21	14216130	14228372	0.981606830244047	0.971592031963109	135	423
ZBTB37	ENSG00000185278.15	1	173868082	173903549	9.42286577790642e-07	1.14075863021338e-17	135	423
NUPR2	ENSG00000185290.3	7	56114681	56116400	0.292690866894886	0.0929843788296015	135	423
CCDC137	ENSG00000185298.12	17	81666634	81673904	0.0171254813055612	0.000907572014014716	135	423
SFTPA2	ENSG00000185303.16	10	79555852	79560402	0.245312599867287	0.133126590771907	135	423
ARL15	ENSG00000185305.10	5	53883945	54310582	0.47914274273249	0.270360310668051	135	423
CDK10	ENSG00000185324.21	16	89680737	89696342	0.0434290642069256	0.000203560040256905	135	423
SOCS1	ENSG00000185338.4	16	11254405	11256179	0.029494574858577	0.0023435536965283	135	423
TCN2	ENSG00000185339.8	22	30607084	30627278	0.204651198299841	0.100766666301282	135	423
GAS2L1	ENSG00000185340.15	22	29306582	29312785	0.370629740418734	0.220471693052865	135	423
ATP6V0A2	ENSG00000185344.13	12	123712318	123761755	0.0191941390067978	7.07686891567707e-05	135	423
C14orf80	ENSG00000185347.17	14	105489855	105499575	0.839886465335366	0.75796763383144	135	423
HGS	ENSG00000185359.12	17	81683326	81701323	0.232807288032071	0.0879242676079301	135	423
TNFAIP8L1	ENSG00000185361.8	19	4639518	4655568	0.718787605205141	0.606198502681431	135	423
RAD51D	ENSG00000185379.20	17	35092208	35121522	0.0298546435500068	0.00167765555509327	135	423
MAPK11	ENSG00000185386.14	22	50263713	50270767	0.794655962321145	0.65511182159828	135	423
SP140L	ENSG00000185404.16	2	230327184	230403732	0.184293317022327	0.030936718102954	135	423
MRPL30	ENSG00000185414.19	2	99181079	99197626	0.165386813186164	0.0252535612568463	135	423
TARSL2	ENSG00000185418.15	15	101653598	101724604	0.58968315259456	0.472178256227473	135	423
SMYD3	ENSG00000185420.18	1	245749342	246507312	0.556439962048355	0.429857749200748	135	423
METTL7A	ENSG00000185432.11	12	50923472	50932517	0.0028445549501294	4.13225735926695e-07	135	423
IFNLR1	ENSG00000185436.11	1	24154157	24187959	0.77696611956487	0.605399259833712	135	423
SH3BGR	ENSG00000185437.13	21	39445855	39515506	0.753496430620161	0.657983308504485	135	423
FAM174B	ENSG00000185442.12	15	92617443	92809884	0.36358350956951	0.157539388566415	135	423
C19orf68	ENSG00000185453.12	19	48170692	48197620	0.607530810534718	0.512012812759021	135	423
TMEM179B	ENSG00000185475.10	11	62787415	62789970	0.11990429204113	0.0306932365683173	135	423
GPRIN3	ENSG00000185477.4	4	89236386	89308010	0.913967030964979	0.885691187911317	135	423
KRT6B	ENSG00000185479.5	12	52446651	52452126	0.350124970325609	0.17047107298281	135	423
PARPBP	ENSG00000185480.11	12	102120185	102197520	0.930916307017245	0.898876105911662	135	423
STAC3	ENSG00000185482.7	12	57243453	57251193	0.141864420209741	0.013506236160331	135	423
MUC1	ENSG00000185499.16	1	155185824	155192916	0.566193676091758	0.403964639490006	135	423
FAAP100	ENSG00000185504.16	17	81539885	81553961	0.324988637782978	0.164102574823172	135	423
IRF7	ENSG00000185507.19	11	612553	615999	0.182008120845609	0.0589040719487208	135	423
L3MBTL1	ENSG00000185513.14	20	43507680	43550950	0.456430994479568	0.296534379836318	135	423
LMNTD2	ENSG00000185522.8	11	554917	560779	0.0445978226770987	0.0015358110557994	135	423
PDE6G	ENSG00000185527.11	17	81650459	81663112	0.22498035623753	0.090674553814173	135	423
NR2F2	ENSG00000185551.14	15	96325938	96340263	0.17766931195414	0.0763983576968592	135	423
DLK1	ENSG00000185559.13	14	100725705	100738224	0.127482480738755	0.0250595135377605	135	423
TLCD2	ENSG00000185561.9	17	1702790	1710438	0.00103703494852425	2.50003110787643e-09	135	423
AHNAK2	ENSG00000185567.6	14	104937791	104978357	0.275943032362766	0.111328475913774	135	423
OLFML2A	ENSG00000185585.19	9	124777158	124814885	2.89524159760993e-06	4.6484961298218e-17	135	423
SP1	ENSG00000185591.9	12	53380176	53416446	9.64709964386818e-05	1.70732345035942e-08	135	423
MRPL40	ENSG00000185608.8	22	19431902	19436075	0.0522764727498773	0.00583945936114824	135	423
FAM212A	ENSG00000185614.4	3	49803254	49805030	1.65443882384112e-06	1.18328281810947e-17	135	423
PDIA2	ENSG00000185615.15	16	283152	287215	0.033556428933386	0.000471713896835527	135	423
PCGF3	ENSG00000185619.18	4	705748	770640	6.73769187968751e-06	4.11309467270398e-12	135	423
LMLN	ENSG00000185621.11	3	197960200	198043720	0.949090664518547	0.921175039021607	135	423
P4HB	ENSG00000185624.14	17	81843159	81860694	0.664323148468462	0.513979311722145	135	423
PSMD13	ENSG00000185627.17	11	236546	252984	0.125341765676143	0.0183534867866491	135	423
PBX1	ENSG00000185630.18	1	164555584	164899296	0.397987477714445	0.235885270937765	135	423
NDUFA4L2	ENSG00000185633.10	12	57234936	57240715	0.225050414671227	0.1227313262162	135	423
ZFP36L1	ENSG00000185650.9	14	68787660	68796253	0.681902923056421	0.600713138354073	135	423
UBE2L3	ENSG00000185651.14	22	21567547	21624034	0.742341823298665	0.644754244951784	135	423
BRWD1	ENSG00000185658.13	21	39184176	39321559	0.788586310989785	0.72959775733193	135	423
PMEL	ENSG00000185664.14	12	55954105	55973317	0.639172993511145	0.512180734257209	135	423
SNAI3	ENSG00000185669.5	16	88677682	88681714	0.00880315293431658	4.60887034647426e-05	135	423
ZBTB3	ENSG00000185670.7	11	62748319	62754188	0.513347116692512	0.34674213636412	135	423
EP400NL	ENSG00000185684.12	12	132084283	132131639	0.000350412809206521	2.92312677351434e-08	135	423
C6orf201	ENSG00000185689.15	6	4079222	4130951	0.283424742743011	0.1435960471163	135	423
MYBL1	ENSG00000185697.16	8	66562175	66613294	0.000108936164782735	1.32963394159017e-11	135	423
C16orf52	ENSG00000185716.11	16	22008209	22087534	0.185356260804911	0.0456861923304206	135	423
DRG1	ENSG00000185721.12	22	31399523	31434452	0.0736815787627672	0.00303364184519623	135	423
ANKFY1	ENSG00000185722.16	17	4163907	4263977	0.229504871974877	0.106988721462815	135	423
YTHDF3	ENSG00000185728.16	8	63168553	63212786	0.00294954176738087	3.05637899535586e-05	135	423
ZNF696	ENSG00000185730.7	8	143289676	143298061	0.234301350309042	0.133207735961709	135	423
ADARB2	ENSG00000185736.15	10	1177318	1737476	2.67663454489261e-11	2.18482908644929e-21	135	423
SRL	ENSG00000185739.13	16	4189374	4242080	0.713597096661398	0.603001239271189	135	423
IFIT1	ENSG00000185745.9	10	89392546	89406486	0.526913983939965	0.329167769994319	135	423
KCNQ5	ENSG00000185760.15	6	72621792	73198851	0.689519738337803	0.598207393682241	135	423
ADAMTSL5	ENSG00000185761.10	19	1505018	1513604	0.666903359247138	0.543178428653626	135	423
MORF4L1	ENSG00000185787.14	15	78810487	78898133	0.631905335132396	0.400624171475985	135	423
WDR53	ENSG00000185798.7	3	196554177	196568610	0.191721582767034	0.0572506424845521	135	423
DMWD	ENSG00000185800.11	19	45782947	45792802	0.165228106037055	0.0387246197500446	135	423
SLC52A2	ENSG00000185803.8	8	144354150	144361272	0.126882535849639	0.0309677596730309	135	423
PIGP	ENSG00000185808.13	21	37059170	37073170	0.0477306725786908	0.0033908505635883	135	423
IKZF1	ENSG00000185811.16	7	50304124	50405101	0.18501299830364	0.0630648280319187	135	423
PCYT2	ENSG00000185813.10	17	81902906	81911464	0.934159410290945	0.904805215774855	135	423
NAT8L	ENSG00000185818.7	4	2059512	2069089	0.0897076449479561	0.0223414016345745	135	423
ARL17A	ENSG00000185829.17	17	46516702	46579682	0.603964421425582	0.355156248709305	135	423
GNB1L	ENSG00000185838.13	22	19783224	19854939	0.571599821364209	0.455457184213099	135	423
EVI2B	ENSG00000185862.6	17	31303766	31314112	0.00294148494392923	7.60173461476735e-05	135	423
NPIPB4	ENSG00000185864.16	16	21834569	21866308	0.80831725849572	0.772221367267548	135	423
ZNF829	ENSG00000185869.14	19	36888124	36916291	7.86035767471694e-06	2.21006419785595e-15	135	423
THNSL1	ENSG00000185875.12	10	25016658	25026664	0.34934058367337	0.196385888061028	135	423
TRIM69	ENSG00000185880.12	15	44728988	44767829	0.465351359904686	0.246951693847148	135	423
ATP6V0C	ENSG00000185883.11	16	2513870	2520218	0.543161960544479	0.461984083425535	135	423
IFITM1	ENSG00000185885.15	11	313506	314456	0.014964009307818	6.25766523592689e-05	135	423
LAMP1	ENSG00000185896.10	13	113297241	113323672	0.0310269877543521	0.00287119283077695	135	423
POMK	ENSG00000185900.9	8	43093506	43123434	2.36362734521116e-05	5.4040055485537e-15	135	423
C16orf54	ENSG00000185905.3	16	29742463	29746006	0.637892331960705	0.508562183439583	135	423
KLHDC8B	ENSG00000185909.14	3	49171611	49176486	0.367989791504203	0.0482806615611095	135	423
SETD4	ENSG00000185917.13	21	36034541	36079389	0.1684911685467	0.093880037791752	135	423
PTCH1	ENSG00000185920.15	9	95442980	95517057	0.171442288762935	0.0268248306235112	135	423
RTN4RL1	ENSG00000185924.6	17	1934677	2025345	0.657255402086606	0.535934691416173	135	423
RNPC3	ENSG00000185946.15	1	103525691	103555239	0.00080741702844261	3.94115736873646e-08	135	423
ZNF267	ENSG00000185947.14	16	31873758	31917357	6.67422647098628e-07	1.22298111046033e-17	135	423
IRS2	ENSG00000185950.8	13	109752698	109786568	0.709535254055285	0.558226129807146	135	423
C7orf61	ENSG00000185955.4	7	100456615	100464271	0.176942645087535	0.0516314203993874	135	423
BICD2	ENSG00000185963.13	9	92711363	92764812	0.52213327620751	0.287822235544373	135	423
CCIN	ENSG00000185972.5	9	36169394	36171334	0.220763694198907	0.0548327941664312	135	423
RASA3	ENSG00000185989.10	13	113977783	114132611	0.262794935261178	0.127895066268417	135	423
LRCH3	ENSG00000186001.12	3	197791226	197888436	0.4728355638601	0.265932532425181	135	423
NDUFA13	ENSG00000186010.18	19	19515736	19529054	0.728945565542241	0.621045721962202	135	423
ZNF566	ENSG00000186017.14	19	36445119	36489648	0.00170618110701481	1.72187777672294e-13	135	423
ZNF529	ENSG00000186020.12	19	36534774	36589701	7.65255015824505e-05	3.21797696244223e-13	135	423
ZNF284	ENSG00000186026.6	19	44072144	44089613	0.0221900320651205	0.00215288711124068	135	423
DLEU7	ENSG00000186047.9	13	50711008	50843939	0.41341077395682	0.255361561592492	135	423
AIDA	ENSG00000186063.12	1	222668013	222713210	0.477961366443044	0.301827358240042	135	423
C15orf41	ENSG00000186073.11	15	36579611	36810248	0.670191619834794	0.542321130189195	135	423
CD300LF	ENSG00000186074.18	17	74694311	74712978	0.285741589609239	0.15184903288447	135	423
KRT5	ENSG00000186081.11	12	52514575	52520687	0.635625154104728	0.555979362874933	135	423
GSAP	ENSG00000186088.15	7	77310751	77416400	0.156466472931231	0.0119294381147641	135	423
CYP2R1	ENSG00000186104.10	11	14877440	14892252	0.383757771197875	0.216814710360985	135	423
LRRC70	ENSG00000186105.7	5	62579484	62580453	2.44146738958428e-07	1.48847901807987e-17	135	423
ANKRD46	ENSG00000186106.11	8	100509752	100559784	0.434776940925092	0.254804137715381	135	423
PIP5K1C	ENSG00000186111.9	19	3630183	3700479	0.190874583193243	0.0680215429753608	135	423
CYP4F2	ENSG00000186115.12	19	15878023	15898120	0.537551273308654	0.319490932368257	135	423
ZBTB6	ENSG00000186130.4	9	122908056	122913330	0.163633784168287	0.0481167436706654	135	423
C2orf76	ENSG00000186132.14	2	119302225	119366828	0.0188703251949891	0.000239818900596216	135	423
POLR3C	ENSG00000186141.8	1	145824088	145842505	0.358162643654202	0.148710401468628	135	423
WWOX	ENSG00000186153.16	16	78099413	79212667	0.00660496498711579	0.00150084411639487	135	423
CCDC84	ENSG00000186166.8	11	118998142	119015711	0.00758664299602324	1.39546253798859e-05	135	423
BCL9L	ENSG00000186174.12	11	118897800	118925608	0.413023246160285	0.193588354148653	135	423
POLR1D	ENSG00000186184.16	13	27620742	27744237	0.00437276341584523	1.23235976246074e-05	135	423
KIF18B	ENSG00000186185.13	17	44924709	44947711	6.194215029154e-05	2.3081036571828e-08	135	423
ZNRF1	ENSG00000186187.11	16	74999030	75110994	0.280726938782572	0.170375275566224	135	423
FFAR4	ENSG00000186188.10	10	93566665	93604480	0.455567071044769	0.252796802945435	135	423
SAPCD2	ENSG00000186193.8	9	137062124	137070588	0.00378729858204769	5.32301150221063e-05	135	423
CYP4F12	ENSG00000186204.14	19	15672757	15697174	0.000637583453243571	3.26307478320788e-07	135	423
MARC1	ENSG00000186205.12	1	220786759	220819657	0.291621880488308	0.128371689100919	135	423
LCE5A	ENSG00000186207.4	1	152510844	152512177	0.976905261840009	0.964031815136457	135	423
BLOC1S4	ENSG00000186222.4	4	6716055	6717671	0.263845361429779	0.140130667160981	135	423
ZNF749	ENSG00000186230.6	19	57435329	57445485	2.06899555182228e-05	3.09637433036195e-09	135	423
KLHL32	ENSG00000186231.16	6	96924620	97140754	8.62938010325479e-06	3.85151381806972e-12	135	423
MKL2	ENSG00000186260.16	16	14071321	14266772	0.249487365209297	0.0836748391204296	135	423
ZNF17	ENSG00000186272.12	19	57411163	57421939	0.148978899426768	0.053811036281651	135	423
GPAT2	ENSG00000186281.12	2	96021946	96039451	5.23936821756168e-06	5.40655338526439e-16	135	423
TOR3A	ENSG00000186283.13	1	179081377	179098023	0.00149013716424044	4.09443517372217e-08	135	423
PPP1CC	ENSG00000186298.11	12	110719680	110742939	0.00660963179173272	4.38926323952685e-08	135	423
ZNF555	ENSG00000186300.11	19	2841435	2860484	0.939500677104469	0.912602609125729	135	423
PRELID2	ENSG00000186314.11	5	145471799	145835336	0.175054723274379	0.0767265917226834	135	423
BACE1	ENSG00000186318.16	11	117286446	117316259	0.00386169467979542	2.79530618252007e-05	135	423
THBS2	ENSG00000186340.14	6	169215780	169254044	0.529079987450071	0.341815207369794	135	423
RXRA	ENSG00000186350.9	9	134317098	134440585	0.120118193561814	0.0189897675102311	135	423
ANKRD37	ENSG00000186352.8	4	185396021	185399028	0.839777738824034	0.79814965285989	135	423
C9orf47	ENSG00000186354.10	9	88990863	88996140	0.130322342243655	0.0358746127199972	135	423
NUDT17	ENSG00000186364.11	1	145845629	145848521	0.00138942959276347	1.00474403254195e-08	135	423
KRT10	ENSG00000186395.7	17	40818117	40822595	0.0672094216419341	0.0114187432010859	135	423
GOLGA8R	ENSG00000186399.10	15	30403740	30414162	0.00343261445799441	8.69773958560494e-07	135	423
CD300E	ENSG00000186407.6	17	74609887	74623738	0.430555705222619	0.277265459258728	135	423
CCDC30	ENSG00000186409.14	1	42463330	42654664	0.00738605973110854	9.30437807903702e-05	135	423
GLDN	ENSG00000186417.13	15	51341629	51408013	0.474131041951997	0.298731371070901	135	423
FCAR	ENSG00000186431.18	19	54874248	54890472	0.0189992570240884	0.000796961317523583	135	423
KPNA4	ENSG00000186432.8	3	160494995	160565446	0.0519928368769051	0.00177585139589735	135	423
TRDN	ENSG00000186439.12	6	123216339	123637093	0.108591579961286	0.0368202089320679	135	423
ZNF501	ENSG00000186446.11	3	44729596	44737083	0.906937464974229	0.852697665608118	135	423
ZNF197	ENSG00000186448.14	3	44584888	44648471	0.0109005121211606	0.000123562993335423	135	423
FAM228A	ENSG00000186453.12	2	24175069	24200849	0.750707261803335	0.66649041392087	135	423
RPS23	ENSG00000186468.12	5	82273358	82278577	0.000602359922481086	3.47287064637676e-06	135	423
GNG2	ENSG00000186469.8	14	51826195	51979342	0.299530669743176	0.12326362710431	135	423
BTN3A2	ENSG00000186470.13	6	26365159	26378320	0.0338601752029462	2.22183563951252e-05	135	423
INSIG1	ENSG00000186480.12	7	155297776	155310235	0.58777231015192	0.483696568561361	135	423
ZNF396	ENSG00000186496.10	18	35366697	35377337	0.158026352487027	0.0511887908523038	135	423
TMEM222	ENSG00000186501.14	1	27322145	27336400	0.32270530464555	0.129258476675624	135	423
ARHGAP30	ENSG00000186517.13	1	161046948	161069970	0.439568943093707	0.218688466251277	135	423
SEPT10	ENSG00000186522.14	2	109542982	109614206	0.836222913887023	0.768849096344477	135	423
CYP4F3	ENSG00000186529.15	19	15640897	15662825	0.0184765734571522	0.0024129319535107	135	423
SMYD4	ENSG00000186532.11	17	1779485	1830634	0.271892873030903	0.175136522670175	135	423
FOXD2	ENSG00000186564.5	1	47436017	47440691	0.991882958655907	0.988246288575415	135	423
GPATCH8	ENSG00000186566.12	17	44397416	44503404	0.235191193739904	0.106064222306836	135	423
CEACAM19	ENSG00000186567.12	19	44666958	44684359	0.259941471708038	0.135031847484344	135	423
NF2	ENSG00000186575.17	22	29603556	29698598	0.284070650358227	0.103315191460375	135	423
C6orf1	ENSG00000186577.12	6	34246380	34249470	0.437358781348145	0.244060146772776	135	423
SPATC1	ENSG00000186583.11	8	144012414	144047085	0.0874766941458603	0.017761543684457	135	423
UBE2H	ENSG00000186591.11	7	129830732	129952949	0.156967218737098	0.0203403207849728	135	423
HPDL	ENSG00000186603.5	1	45326905	45328533	0.000292186856470153	8.00341728125808e-14	135	423
KATNA1	ENSG00000186625.13	6	149594873	149648972	0.0318931894735175	0.000636852387972674	135	423
FSD2	ENSG00000186628.12	15	82755362	82806070	1.86232185105026e-05	7.56620501478567e-15	135	423
ARAP1	ENSG00000186635.14	11	72685069	72752403	0.599709522118049	0.443814161915463	135	423
KIF24	ENSG00000186638.16	9	34252524	34311371	0.333532148948958	0.154764926461636	135	423
PDE2A	ENSG00000186642.15	11	72576141	72674591	4.32351746648838e-06	2.70122212355363e-18	135	423
CARMIL3	ENSG00000186648.14	14	24052000	24069728	0.121655887255684	0.0338744733562015	135	423
PRG2	ENSG00000186652.9	11	57386794	57390657	0.00367099163304837	2.02219739686434e-09	135	423
PRR5	ENSG00000186654.20	22	44668547	44737681	0.159785102210294	0.0653798449450586	135	423
ZFP91	ENSG00000186660.14	11	58579111	58621042	0.0365971548854704	0.00275446079884019	135	423
C17orf58	ENSG00000186665.9	17	67991101	67996431	0.163549807570645	0.0614717492583081	135	423
BCDIN3D	ENSG00000186666.5	12	49836039	49843129	0.462802755657726	0.193415062695138	135	423
LYRM7	ENSG00000186687.15	5	131170810	131205426	1.47732735845799e-07	1.82686071986024e-14	135	423
BCR	ENSG00000186716.20	22	23179704	23318037	0.814073690573472	0.755846121339992	135	423
FSCN2	ENSG00000186765.11	17	81528396	81537130	0.169740570887731	0.0666010655182763	135	423
HYAL3	ENSG00000186792.16	3	50292848	50299468	7.75917107963435e-05	1.837283016132e-13	135	423
VSIG10L	ENSG00000186806.5	19	51331536	51342124	0.129274250221432	0.0484174907406803	135	423
ZNF397	ENSG00000186812.12	18	35241036	35267133	0.296284721456095	0.096603765381885	135	423
ZSCAN30	ENSG00000186814.13	18	35251058	35290245	0.0505129366920898	0.00369432577880498	135	423
TPCN1	ENSG00000186815.12	12	113221095	113298585	0.962553204131697	0.944554602137329	135	423
LILRB4	ENSG00000186818.12	19	54643889	54670359	0.0143225763726468	0.00105287653709927	135	423
TNFRSF4	ENSG00000186827.10	1	1211326	1214132	0.152073344228121	0.0227456107950489	135	423
KRT16	ENSG00000186832.8	17	41609778	41615899	0.00152128537773948	5.13799354868613e-12	135	423
HEXIM1	ENSG00000186834.3	17	45148502	45152101	0.000206621657523495	1.05331796842617e-12	135	423
KRT14	ENSG00000186847.5	17	41582279	41586921	0.272616200219858	0.117370977926087	135	423
TRABD2A	ENSG00000186854.10	2	84821650	84907008	0.283719814244097	0.104626289060918	135	423
PDZD7	ENSG00000186862.17	10	101007837	101031157	0.696066955533782	0.622983554257605	135	423
POFUT2	ENSG00000186866.16	21	45263928	45287898	0.842430190827069	0.788261953013607	135	423
MAPT	ENSG00000186868.15	17	45894382	46028334	0.569372534631938	0.272095084033747	135	423
TMEM17	ENSG00000186889.9	2	62500221	62506341	0.433910903501947	0.133244790359295	135	423
TNFRSF18	ENSG00000186891.13	1	1203508	1206691	0.0438112178815075	0.00252162787034683	135	423
RTN4RL2	ENSG00000186907.7	11	57460549	57476996	0.918403798423384	0.899595651910675	135	423
ZDHHC17	ENSG00000186908.14	12	76763588	76853696	0.678012287821504	0.545316190005951	135	423
SERPINA11	ENSG00000186910.3	14	94442464	94452790	0.0477522499710532	0.00774668721696145	135	423
ZNF395	ENSG00000186918.13	8	28345585	28402701	0.126738691741416	0.025803173724244	135	423
ZACN	ENSG00000186919.12	17	76079182	76081016	0.552684136054661	0.376809813268833	135	423
PPARA	ENSG00000186951.16	22	46150521	46243756	0.203698583259211	0.069945939919332	135	423
KANK3	ENSG00000186994.11	19	8323341	8343262	0.570370111857569	0.478950711607469	135	423
EMID1	ENSG00000186998.15	22	29205851	29259597	0.25734903993551	0.0753325414573574	135	423
RHD	ENSG00000187010.19	1	25272393	25330445	0.498470121207767	0.302127238475209	135	423
ESPN	ENSG00000187017.15	1	6424788	6460980	0.0252257841294768	0.000178091621642319	135	423
PNLIPRP1	ENSG00000187021.14	10	116590385	116609175	0.559402853719508	0.396491368088387	135	423
PTRH1	ENSG00000187024.13	9	127692978	127724755	0.775607684208205	0.664208740208987	135	423
TMPRSS6	ENSG00000187045.16	22	37065436	37109563	0.843602807600926	0.764629520999106	135	423
TMEM216	ENSG00000187049.9	11	61391687	61398863	0.0592757428409323	0.0145330226264108	135	423
RPS19BP1	ENSG00000187051.8	22	39529093	39532855	0.700895974487489	0.520390564047463	135	423
TEAD1	ENSG00000187079.16	11	12674591	12944483	0.219742243141273	0.0717004637893706	135	423
PLCD1	ENSG00000187091.13	3	38007498	38029762	0.134344899883838	0.0210852660904204	135	423
ENTPD5	ENSG00000187097.12	14	73958010	74019352	0.00174136494961863	3.59240225047849e-09	135	423
MITF	ENSG00000187098.14	3	69739435	69968337	0.256542429605244	0.0946070672086731	135	423
HEATR4	ENSG00000187105.8	14	73478484	73558947	0.00941160334930182	9.26246650469434e-05	135	423
NAP1L1	ENSG00000187109.13	12	76036587	76085033	0.0125154872281658	0.000160107674785952	135	423
LILRA5	ENSG00000187116.13	19	54307070	54313139	0.0852614813250306	0.00878008260555527	135	423
CMC1	ENSG00000187118.12	3	28241595	28325142	0.827893309113002	0.748149968244491	135	423
SLIT1	ENSG00000187122.16	10	96998038	97185920	0.000472033012250833	5.04504295462502e-09	135	423
AKR1C1	ENSG00000187134.13	10	4963253	4983283	8.31499177370496e-05	1.09750501667442e-08	135	423
RNF220	ENSG00000187147.17	1	44405194	44651724	0.0146562176407726	0.0004088944772541	135	423
SHTN1	ENSG00000187164.19	10	116881482	117126586	2.21694360949428e-07	1.88776264509872e-18	135	423
H1FNT	ENSG00000187166.1	12	48328980	48330279	0.00679486911216289	2.63547430879061e-07	135	423
RP11-195F19.5	ENSG00000187186.14	9	34664163	34666112	0.860623588839862	0.8130085695935	135	423
ZNF546	ENSG00000187187.13	19	39984134	40021041	0.478060796445409	0.34548504943652	135	423
TSPYL4	ENSG00000187189.10	6	116249961	116254140	0.199646673977247	0.0330347804742364	135	423
MT1X	ENSG00000187193.8	16	56682424	56684196	0.830447662628256	0.750362225725463	135	423
GCNT1	ENSG00000187210.12	9	76419850	76507416	0.0999544930797448	0.041972447699162	135	423
SESTD1	ENSG00000187231.13	2	179101692	179264790	0.145571953400314	0.0526058173616599	135	423
FNBP1	ENSG00000187239.16	9	129887187	130043194	0.605893333138295	0.410010327206868	135	423
DYNC2H1	ENSG00000187240.13	11	103109431	103479863	0.540591198693487	0.329938765683284	135	423
BCAM	ENSG00000187244.10	19	44809059	44821420	0.55794149089134	0.403244910158271	135	423
RSBN1L	ENSG00000187257.15	7	77696443	77783022	0.00633337434214565	0.000307971194414781	135	423
WDR86	ENSG00000187260.15	7	151375944	151410727	0.975682671583021	0.967058526911236	135	423
EPOR	ENSG00000187266.13	19	11377205	11384312	0.14846747231319	0.0304398603836563	135	423
CIDEC	ENSG00000187288.10	3	9866711	9880254	0.778856009852781	0.682415729427565	135	423
CHP1	ENSG00000187446.11	15	41230839	41281890	0.389482456741191	0.217279968136897	135	423
FPR3	ENSG00000187474.4	19	51795163	51826189	0.0660761482638386	0.00725260010940666	135	423
C11orf96	ENSG00000187479.5	11	43925342	43943786	0.481766591927186	0.303842291283821	135	423
KCNJ11	ENSG00000187486.5	11	17385859	17389331	0.554317468261978	0.394223654009813	135	423
COL4A1	ENSG00000187498.14	13	110148963	110307149	0.00895969273120365	0.000490043962718654	135	423
GJA4	ENSG00000187513.8	1	34792998	34795747	0.690046066698636	0.59642180798189	135	423
PTMA	ENSG00000187514.16	2	231706895	231713541	0.225607137344702	0.0646121283754228	135	423
HSPA14	ENSG00000187522.14	10	14838164	14871741	0.227770613936996	0.102747843755776	135	423
SIRT7	ENSG00000187531.13	17	81911939	81918194	0.936613129856714	0.90285015583682	135	423
IFT140	ENSG00000187535.13	16	1510458	1612110	0.427915540438687	0.277375825869938	135	423
TLR5	ENSG00000187554.11	1	223109406	223143282	0.64940224486808	0.498266613375099	135	423
USP7	ENSG00000187555.14	16	8892094	8964514	0.317224011520128	0.17129660997726	135	423
NANOS3	ENSG00000187556.7	19	13862063	13880757	0.29302232471091	0.18577800437205	135	423
NHLRC1	ENSG00000187566.5	6	18120440	18122687	0.263946245094294	0.132523931342706	135	423
PLEKHN1	ENSG00000187583.10	1	966497	975108	0.063245222206959	0.00349934385329332	135	423
ZNF385C	ENSG00000187595.15	17	42025645	42098479	8.29247012920739e-05	1.35911624970114e-09	135	423
TET3	ENSG00000187605.15	2	73986404	74108176	0.0906410727977163	0.0040327247931396	135	423
ZNF286A	ENSG00000187607.15	17	15699577	15720787	0.0854548081986699	0.00436792929886066	135	423
ISG15	ENSG00000187608.8	1	1001138	1014541	0.0163704102384127	1.08835887559329e-05	135	423
EXD3	ENSG00000187609.15	9	137306896	137423262	0.125395332017271	0.0343109797509353	135	423
C17orf97	ENSG00000187624.8	17	410327	431062	0.786091760046386	0.639977839419596	135	423
ZKSCAN4	ENSG00000187626.8	6	28244623	28252224	0.000332589349943282	3.15090441533829e-10	135	423
DHRS4L2	ENSG00000187630.15	14	23969874	24006408	0.763380308964228	0.680190696792015	135	423
PERM1	ENSG00000187642.9	1	975204	982093	0.389490180172482	0.251106230377503	135	423
VMAC	ENSG00000187650.3	19	5904858	5910853	0.885609177070177	0.842229933567395	135	423
B3GLCT	ENSG00000187676.7	13	31199936	31332276	0.161459235601657	0.0462882204066497	135	423
SPRY4	ENSG00000187678.8	5	142310427	142326455	0.381077801386734	0.153172370798486	135	423
TRPV2	ENSG00000187688.14	17	16417562	16437003	0.140187539635123	0.0293385567965084	135	423
RP11-723O4.6	ENSG00000187695.8	3	128915119	128969404	0.851396833490186	0.776507720286856	135	423
C2orf88	ENSG00000187699.10	2	189879609	190203484	0.844504386353637	0.780396137634793	135	423
TMEM203	ENSG00000187713.6	9	137204082	137205638	0.00107813288424848	1.63072308645342e-06	135	423
DNAJB13	ENSG00000187726.8	11	73950319	73970366	0.367846776393866	0.140575319892213	135	423
GABRD	ENSG00000187730.8	1	2019298	2030758	0.58345630389833	0.443223018149001	135	423
TCEA1	ENSG00000187735.13	8	53966552	54022529	0.809737928394492	0.676492663437582	135	423
NHEJ1	ENSG00000187736.12	2	219075317	219160865	0.157697635553457	0.0285958032823264	135	423
FANCA	ENSG00000187741.14	16	89737549	89816657	0.942254550086824	0.832889000924221	135	423
SECISBP2	ENSG00000187742.14	9	89318506	89359662	0.0897945727454376	0.0109494225106241	135	423
SEMA4D	ENSG00000187764.11	9	89360787	89498130	1.71672043975018e-05	1.30922745149186e-09	135	423
DNAH17	ENSG00000187775.16	17	78423697	78577394	0.217959686206371	0.0816136714727225	135	423
MCRS1	ENSG00000187778.13	12	49556544	49568153	0.000828282868247376	7.80847193912668e-11	135	423
FANCM	ENSG00000187790.10	14	45135940	45200890	0.256559954417987	0.0995008647655593	135	423
ZNF70	ENSG00000187792.4	22	23738678	23751092	0.0253359533094192	0.00226852594074346	135	423
CARD9	ENSG00000187796.13	9	136363956	136373681	9.99096114813327e-05	1.21517074092593e-08	135	423
PEAR1	ENSG00000187800.13	1	156893698	156916434	0.639922099260324	0.502777646340727	135	423
ZFP69B	ENSG00000187801.14	1	40450107	40463718	0.0198566588407852	0.000457126395274701	135	423
ZFP69	ENSG00000187815.9	1	40477215	40496343	0.219117809548785	0.0842612668831867	135	423
TMEM220	ENSG00000187824.8	17	10699015	10730316	0.0405046411385395	0.00249437230396539	135	423
HIST1H1C	ENSG00000187837.3	6	26055787	26056428	0.313833419705458	0.126216801219475	135	423
PLSCR3	ENSG00000187838.16	17	7389775	7394843	0.0230634751572272	0.0013161763947277	135	423
EIF4EBP1	ENSG00000187840.4	8	38030341	38060365	0.439433727503625	0.27517420254821	135	423
CCDC157	ENSG00000187860.10	22	30356635	30376829	0.12713177522227	0.0169128001731975	135	423
TTC24	ENSG00000187862.11	1	156579727	156586770	0.000998342223991394	5.45370199426008e-07	135	423
FAM122A	ENSG00000187866.8	9	68780034	68784608	0.209221062145869	0.0450322065960342	135	423
SHISA7	ENSG00000187902.11	19	55428740	55442863	0.490573348141845	0.354726979116759	135	423
CLEC17A	ENSG00000187912.11	19	14583084	14611157	0.865788092245498	0.817926832613313	135	423
LCN10	ENSG00000187922.13	9	136738167	136742959	0.55262925142205	0.466380645117704	135	423
LDLRAD2	ENSG00000187942.11	1	21812265	21825221	0.410525473561589	0.254813605143053	135	423
ARHGAP11B	ENSG00000187951.10	15	30624494	30772993	0.834371044958062	0.761351670793648	135	423
CYHR1	ENSG00000187954.12	8	144449582	144465677	0.715090526061461	0.590475351435365	135	423
COL14A1	ENSG00000187955.11	8	120059780	120372036	0.136472403623447	0.0380951090869082	135	423
DNER	ENSG00000187957.7	2	229357629	229714558	0.203903119467884	0.0753907174456872	135	423
KLHL17	ENSG00000187961.13	1	960587	965715	0.0363374786934293	0.00929518708586272	135	423
PLA2G2C	ENSG00000187980.6	1	20161253	20177424	0.110512868868401	0.0348327942434816	135	423
RINL	ENSG00000187994.13	19	38867834	38878279	0.951093185958068	0.932165863939014	135	423
C1orf204	ENSG00000188004.9	1	159834474	159855347	0.637556592476992	0.494415120455506	135	423
MORN2	ENSG00000188010.12	2	38875962	38929072	0.274375523743854	0.0780224064726486	135	423
RTP5	ENSG00000188011.5	2	241869600	241873823	0.243217343600458	0.031828535686191	135	423
S100A3	ENSG00000188015.9	1	153547329	153549372	0.00554807289714029	6.48437445212215e-05	135	423
RILPL1	ENSG00000188026.12	12	123470054	123533718	0.0460295547065752	0.000903976649310383	135	423
ZNF490	ENSG00000188033.9	19	12577961	12640098	0.110539236034274	0.0113351181834544	135	423
NRN1L	ENSG00000188038.7	16	67884805	67888855	0.000307305291251457	8.97780870393284e-18	135	423
ARL4C	ENSG00000188042.7	2	234493041	234497053	0.715437598688144	0.608668930899677	135	423
TMEM221	ENSG00000188051.6	19	17435509	17448567	0.815122206263192	0.742074126488357	135	423
RAB42	ENSG00000188060.7	1	28592200	28595443	0.229506522348369	0.0771627411667219	135	423
C11orf95	ENSG00000188070.9	11	63759892	63768775	0.000145430272347181	1.75068333515828e-06	135	423
GPR89B	ENSG00000188092.14	1	147928393	147993339	0.818214264096077	0.747968862293243	135	423
MAPK12	ENSG00000188130.13	22	50249199	50261825	0.321083449547679	0.152780855836625	135	423
AGRN	ENSG00000188157.14	1	1020123	1056118	0.391483618450421	0.190194058777432	135	423
TMPPE	ENSG00000188167.8	3	33090421	33094303	0.000323549309533532	1.83574676936503e-11	135	423
ZNF626	ENSG00000188171.15	19	20620061	20661596	0.787637325036953	0.705074289899075	135	423
HEPACAM2	ENSG00000188175.9	7	93188586	93226524	0.928729358825282	0.890198887082193	135	423
SMTNL2	ENSG00000188176.11	17	4583999	4608319	0.738757819618742	0.649451743822862	135	423
ZC3H6	ENSG00000188177.13	2	112275594	112340063	0.000831217993053921	1.07841411546633e-08	135	423
LAMTOR4	ENSG00000188186.10	7	100148907	100155944	0.000212508059711036	1.03559849874257e-09	135	423
PRKAR1B	ENSG00000188191.14	7	549197	727650	0.997491175404988	0.996784270663689	135	423
NUTM2B	ENSG00000188199.10	10	79703227	79714681	0.539040974705461	0.407443605062679	135	423
NCR3LG1	ENSG00000188211.8	11	17351726	17377341	0.267259423665007	0.147209300309452	135	423
DCUN1D3	ENSG00000188215.9	16	20854925	20868980	0.00498456544411148	4.38894070410323e-05	135	423
ZNF793	ENSG00000188227.12	19	37507047	37548762	0.00305447455345123	2.14041281991588e-14	135	423
TUBB4B	ENSG00000188229.5	9	137241213	137243584	0.283171062394845	0.119658796849626	135	423
AGAP4	ENSG00000188234.13	10	45825594	45853875	0.870439737043833	0.714217666650661	135	423
COMMD6	ENSG00000188243.12	13	75525219	75549439	0.682414257904005	0.545577818116588	135	423
PLA2G2A	ENSG00000188257.10	1	19975431	19980416	0.857076954636486	0.795764436205993	135	423
HYKK	ENSG00000188266.13	15	78507564	78537372	0.657717888269146	0.548042363678436	135	423
C15orf62	ENSG00000188277.9	15	40770290	40772449	0.0826992817359807	0.00295876823507177	135	423
RUFY4	ENSG00000188282.12	2	218034960	218090581	0.0788209700307873	0.016630750257856	135	423
ZNF383	ENSG00000188283.11	19	37218154	37248738	2.05176295946832e-09	1.45555548737468e-16	135	423
HES4	ENSG00000188290.10	1	998962	1000172	0.226553904032365	0.0939344961196091	135	423
ZNF669	ENSG00000188295.14	1	247099962	247104372	0.120644909153155	0.022612910059846	135	423
C19orf35	ENSG00000188305.5	19	2274622	2282176	0.0378638249493973	0.00571212020650872	135	423
CENPP	ENSG00000188312.13	9	92325637	92620533	0.00571544306075938	4.68614865522229e-07	135	423
PLSCR1	ENSG00000188313.12	3	146515180	146544864	0.0307676129759514	0.000587219408354909	135	423
C3orf62	ENSG00000188315.7	3	49268786	49277830	7.72236525760954e-06	7.07706698471632e-21	135	423
ZNF559	ENSG00000188321.13	19	9323772	9351162	0.683652273899555	0.563198717932321	135	423
SBK1	ENSG00000188322.4	16	28292519	28323849	0.118060661068547	0.0247621271727346	135	423
SLC38A3	ENSG00000188338.14	3	50205246	50221486	0.00383586941709708	2.13935187096437e-15	135	423
GTF2F2	ENSG00000188342.11	13	45120515	45284909	0.050833383877399	0.00605391188309919	135	423
FAM92A	ENSG00000188343.12	8	93698561	93729355	0.772879467206249	0.650814289398745	135	423
FOCAD	ENSG00000188352.12	9	20658309	20995955	0.466459380733638	0.344205951336573	135	423
PRR19	ENSG00000188368.9	19	42302098	42310821	0.00050278265739706	8.95219135238064e-14	135	423
ZP3	ENSG00000188372.14	7	76424907	76442071	0.334375840224315	0.111952905672332	135	423
H3F3C	ENSG00000188375.4	12	31791185	31792241	0.0567562991817272	0.000665012878248362	135	423
JAKMIP3	ENSG00000188385.11	10	132104671	132184809	0.289291764246185	0.195398751973731	135	423
PDCD1	ENSG00000188389.10	2	241849881	241858908	0.0442772877402482	8.87795392782766e-05	135	423
SELL	ENSG00000188404.8	1	169690667	169711698	0.0306398474541521	0.000442782537301964	135	423
BLOC1S5	ENSG00000188428.19	6	8013567	8064414	0.303839573808492	0.12632309467832	135	423
CERKL	ENSG00000188452.13	2	181536676	181657116	0.00135280475746136	1.5833048333746e-07	135	423
IER5L	ENSG00000188483.7	9	129175552	129178262	0.618977986375087	0.470716884445933	135	423
H2AFX	ENSG00000188486.3	11	119093854	119095467	0.00932159287002494	0.00161651618339313	135	423
INSC	ENSG00000188487.11	11	15112424	15247208	0.15365589695225	0.0283037756389758	135	423
SERPINA5	ENSG00000188488.13	14	94578706	94593120	0.334086873212246	0.17235463184455	135	423
C19orf54	ENSG00000188493.14	19	40740861	40751553	0.349494215044702	0.183505561218766	135	423
NCCRP1	ENSG00000188505.4	19	39196961	39201884	0.181447276295068	0.0502403984888141	135	423
KRTDAP	ENSG00000188508.10	19	35487324	35495558	0.614015583323726	0.378609049946578	135	423
FAM83G	ENSG00000188522.14	17	18968789	19004804	0.176057886502599	0.0351825477051745	135	423
SRSF10	ENSG00000188529.14	1	23964804	23980927	0.0442922246760347	0.00049342901998819	135	423
HBA2	ENSG00000188536.12	16	172847	173710	0.149708095252421	0.0514382217192031	135	423
DUSP28	ENSG00000188542.9	2	240560054	240564014	0.369191672657756	0.191964429934885	135	423
C15orf52	ENSG00000188549.12	15	40331452	40340967	0.15569355112947	0.01715444080913	135	423
NBR1	ENSG00000188554.13	17	43171202	43211689	0.768821259665637	0.644945814895676	135	423
RALGAPA2	ENSG00000188559.13	20	20389552	20712488	0.382138318928071	0.214275828864713	135	423
NDOR1	ENSG00000188566.13	9	137205695	137217009	0.004289364199914	9.23585630003722e-05	135	423
PAQR9	ENSG00000188582.8	3	142949164	142963682	0.278754716979012	0.115408272554447	135	423
CLN3	ENSG00000188603.18	16	28474111	28495098	0.187890079312031	0.0258708252340269	135	423
FAM72B	ENSG00000188610.12	1	121167646	121185539	4.70745942484873e-06	2.67609595710922e-16	135	423
SUMO2	ENSG00000188612.11	17	75165586	75182983	0.114739898076959	0.0165517530790236	135	423
LDOC1L	ENSG00000188636.3	22	44492572	44498298	0.00318778821838869	9.78545495078137e-05	135	423
DPYD	ENSG00000188641.12	1	97077743	97921049	0.419734869406789	0.299123338905357	135	423
S100A16	ENSG00000188643.10	1	153606886	153613145	0.186572085811962	0.0499000120251948	135	423
PTAR1	ENSG00000188647.12	9	69709522	69759959	0.196808575218839	0.0625267926014818	135	423
CC2D2B	ENSG00000188649.12	10	95907603	96032684	0.134264843259783	0.0131119936326254	135	423
RHCE	ENSG00000188672.17	1	25362362	25430192	0.437699248006517	0.318107242360983	135	423
PARVB	ENSG00000188677.14	22	43999211	44172949	0.451945363300579	0.293661006651828	135	423
SLC4A5	ENSG00000188687.17	2	74217566	74343414	3.7036385291874e-05	2.64719779572608e-09	135	423
UROS	ENSG00000188690.12	10	125784980	125823248	0.417396440291199	0.338666602123792	135	423
ZBED6CL	ENSG00000188707.5	7	150329789	150332721	0.776403395852066	0.714379973540385	135	423
QRFP	ENSG00000188710.2	9	130892702	130896812	0.796269636057409	0.722323532566441	135	423
SMIM15	ENSG00000188725.7	5	61157709	61161227	5.1116215899678e-08	1.16334877956884e-12	135	423
FAM221A	ENSG00000188732.10	7	23680130	23703249	0.775753740398137	0.660037017224372	135	423
TMEM120B	ENSG00000188735.12	12	121712752	121783001	0.674611273122064	0.454300724939034	135	423
RBM34	ENSG00000188739.14	1	235131183	235160248	0.0530065914948558	0.00664927302753526	135	423
NOXA1	ENSG00000188747.8	9	137423350	137434363	0.182672175742124	0.0375497000103681	135	423
TMEM198	ENSG00000188760.10	2	219543788	219550595	0.971281432723135	0.959542887708928	135	423
BCL2L15	ENSG00000188761.11	1	113880703	113887547	0.292314624636303	0.118075815051583	135	423
FZD9	ENSG00000188763.4	7	73433783	73436120	0.809688153420793	0.722588134401416	135	423
SPRED3	ENSG00000188766.12	19	38388421	38399587	0.215428249217136	0.0306209812252321	135	423
SKOR1	ENSG00000188779.10	15	67819704	67834309	0.628971250796213	0.413630977532759	135	423
PRELP	ENSG00000188783.5	1	203475828	203491352	0.97768647308621	0.969490367332488	135	423
ZNF548	ENSG00000188785.11	19	57389850	57402992	0.028324518009855	0.00194227495106619	135	423
MTF1	ENSG00000188786.9	1	37809567	37859620	0.0541243812394841	0.000790310488522382	135	423
TMEM201	ENSG00000188807.12	1	9588922	9614873	0.180604107178335	0.0542792985842852	135	423
NHLRC3	ENSG00000188811.13	13	39038311	39050109	0.0144529686583794	0.000455084771305169	135	423
ZDHHC11	ENSG00000188818.12	5	795606	850986	0.785471884457689	0.736001552023762	135	423
FAM26F	ENSG00000188820.12	6	116461370	116463779	0.163950614328354	0.0262283551366176	135	423
SLX4	ENSG00000188827.10	16	3581379	3611598	0.154826845679736	0.044995076097981	135	423
RPL14	ENSG00000188846.13	3	40457292	40468587	0.00197333953222062	5.84180436739685e-07	135	423
BEND4	ENSG00000188848.15	4	42110938	42152878	0.304056861870615	0.134193755793094	135	423
ZNF563	ENSG00000188868.13	19	12317477	12333720	0.883523956978503	0.834033488361966	135	423
FBF1	ENSG00000188878.19	17	75909574	75941056	0.117836048971059	0.0208994513350437	135	423
ASTL	ENSG00000188886.3	2	96123850	96138436	0.000192809579837419	3.73718433047078e-15	135	423
MSL1	ENSG00000188895.11	17	40122298	40136916	0.453037714662304	0.306536169600568	135	423
CTD-3088G3.8	ENSG00000188897.8	16	11359845	11523588	0.00175742863033158	1.43148955388436e-05	135	423
LRRK2	ENSG00000188906.14	12	40196744	40369285	0.00110030296497056	2.38300759163454e-09	135	423
GJB3	ENSG00000188910.7	1	34781189	34786369	0.211804793599664	0.0922823441177748	135	423
HACD4	ENSG00000188921.13	9	20999515	21031636	0.0324030802182116	0.00124499719448531	135	423
FAM120AOS	ENSG00000188938.15	9	93446494	93453592	0.000135522916534293	1.00385563967277e-10	135	423
NOC2L	ENSG00000188976.10	1	944582	959309	0.0140529689756246	4.40461873793522e-05	135	423
MSANTD1	ENSG00000188981.10	4	3244369	3271738	0.421277495190363	0.251881738878187	135	423
NELFB	ENSG00000188986.6	9	137255173	137273546	0.599528667962088	0.484003284768025	135	423
ZNF292	ENSG00000188994.12	6	87155286	87264196	1.27765165932102e-05	2.71644542502113e-18	135	423
HUS1B	ENSG00000188996.4	6	655939	656963	0.228480102260997	0.11150115865936	135	423
KCTD21	ENSG00000188997.7	11	78171249	78188811	0.00257859002848637	7.46905031072012e-05	135	423
SBSN	ENSG00000189001.10	19	35523367	35528351	0.0273591846656243	0.00208087077441264	135	423
ADAT2	ENSG00000189007.15	6	143422832	143450673	0.880638109753849	0.828639939454371	135	423
ZNF567	ENSG00000189042.13	19	36687628	36727701	2.5822874196177e-06	7.72784811606441e-19	135	423
NDUFA4	ENSG00000189043.9	7	10931951	10940256	0.389632946249199	0.176860288302817	135	423
ANKDD1B	ENSG00000189045.13	5	75611459	75671846	7.22040463104858e-05	1.40942408713484e-11	135	423
ALKBH2	ENSG00000189046.10	12	109088188	109093488	0.374961662879099	0.198259103912979	135	423
RNFT1	ENSG00000189050.15	17	59952240	59964761	0.0159039324708764	2.21612066089432e-12	135	423
APOD	ENSG00000189058.8	3	195568702	195584205	0.185257348132402	0.0774539030128947	135	423
H1F0	ENSG00000189060.5	22	37805093	37807436	0.190731468587808	0.0166606033633397	135	423
LITAF	ENSG00000189067.12	16	11547722	11636381	0.487190405637786	0.315364681235864	135	423
VSTM1	ENSG00000189068.9	19	54040825	54063953	0.0133060012402336	0.000145946772346925	135	423
TMEM120A	ENSG00000189077.10	7	75986856	75994659	0.777044855034738	0.680157162495258	135	423
ARID2	ENSG00000189079.15	12	45729665	45908040	0.406064620365836	0.204536159816434	135	423
SF3B3	ENSG00000189091.12	16	70523788	70577670	0.0447299950616343	0.0032041256062446	135	423
BLOC1S3	ENSG00000189114.6	19	45178745	45181801	0.228344312502348	0.0727384820494615	135	423
ANKRD34B	ENSG00000189127.7	5	80556755	80570488	2.33781192195383e-06	2.42335677491319e-14	135	423
PLAC9	ENSG00000189129.13	10	80131682	80145359	0.143322657040491	0.0221645051165981	135	423
NKAPL	ENSG00000189134.3	6	28259320	28260958	1.60571542889465e-06	4.47332971484394e-15	135	423
CLDN4	ENSG00000189143.9	7	73799542	73832693	0.651828615670678	0.542770844988817	135	423
ZNF573	ENSG00000189144.13	19	37735833	37817300	0.000105672192928991	4.63684063424846e-12	135	423
HN1	ENSG00000189159.15	17	75135248	75154683	0.283357289951623	0.0884318463684131	135	423
ZNF527	ENSG00000189164.14	19	37371061	37393066	0.806154157274413	0.683720509938305	135	423
S100A13	ENSG00000189171.14	1	153618787	153631360	0.9029221701228	0.847931700829351	135	423
ZNF33A	ENSG00000189180.15	10	38010650	38065088	3.04076549755229e-06	1.00534556314611e-22	135	423
ZNF600	ENSG00000189190.9	19	52764195	52786791	2.6096400585476e-05	4.17837507471636e-12	135	423
C15orf61	ENSG00000189227.5	15	67521068	67530143	0.289884241132428	0.147063461050912	135	423
TSPYL1	ENSG00000189241.6	6	116276578	116279903	0.000321956296478286	4.69561841023882e-10	135	423
PNRC2	ENSG00000189266.11	1	23959109	23963462	0.168528633469729	0.0527568845758613	135	423
DRICH1	ENSG00000189269.12	22	23608452	23632321	0.00141575771281913	2.75007836808048e-08	135	423
GJB5	ENSG00000189280.3	1	34755047	34758512	0.0558206434668214	0.00526779212247448	135	423
FHIT	ENSG00000189283.9	3	59749310	61251459	0.080893424722565	0.0196092825461023	135	423
ALKAL2	ENSG00000189292.15	2	279558	288851	0.00042378422470315	5.01326782535754e-10	135	423
ZKSCAN3	ENSG00000189298.13	6	28349914	28369177	9.76173788578796e-08	2.63920411385716e-16	135	423
RRP7A	ENSG00000189306.10	22	42509968	42519802	0.831291716108345	0.7448744240356	135	423
LIN54	ENSG00000189308.10	4	82909973	83012926	0.840926136841362	0.796194295849871	135	423
FAM53B	ENSG00000189319.13	10	124619292	124744269	0.916376960827152	0.858757276454406	135	423
S100A14	ENSG00000189334.8	1	153614255	153616986	4.12945373598598e-08	1.45704079942818e-16	135	423
KAZN	ENSG00000189337.16	1	13892792	15118043	2.70473567492853e-07	8.80626051537895e-14	135	423
SLC35E2B	ENSG00000189339.11	1	1659529	1692728	0.0112848378733217	0.00128300390550393	135	423
TOGARAM2	ENSG00000189350.12	2	28956611	29061373	0.00457550736961225	0.000403613042310462	135	423
NEMP2	ENSG00000189362.11	2	190504342	190534722	0.0421476743260514	0.00538111229691975	135	423
KIAA0408	ENSG00000189367.14	6	127441048	127459391	0.953303677716197	0.933585683921117	135	423
C8orf76	ENSG00000189376.11	8	123219957	123241398	0.0588654933936526	0.00374156858570023	135	423
HMGB1	ENSG00000189403.14	13	30456704	30617597	0.631882719921305	0.536197674000759	135	423
MMP23B	ENSG00000189409.13	1	1632095	1635226	0.587993638573377	0.456297921131143	135	423
BLOC1S2	ENSG00000196072.11	10	100273280	100286712	0.461449170443924	0.258103635319067	135	423
SYCP2	ENSG00000196074.12	20	59863563	59933655	0.158436682087838	0.0503170160326245	135	423
ZNF724	ENSG00000196081.9	19	23221599	23250390	0.000101308127434208	7.93815350081777e-13	135	423
IL1RAP	ENSG00000196083.9	3	190514051	190659215	0.865073662310457	0.824124466670153	135	423
MYBPC1	ENSG00000196091.13	12	101568353	101686018	0.645402596994396	0.475448887743156	135	423
PAX5	ENSG00000196092.12	9	36833275	37034185	0.00364532002053759	3.24189034289161e-05	135	423
ZNF699	ENSG00000196110.7	19	9294275	9309838	0.520028062407492	0.38276172446148	135	423
TDRD7	ENSG00000196116.7	9	97411950	97496125	0.632095137403116	0.465292356569305	135	423
CCDC189	ENSG00000196118.11	16	30761198	30762710	5.5321028031722e-08	1.59491060440113e-19	135	423
KIAA0895L	ENSG00000196123.12	16	67175736	67184040	1.22191380145406e-09	4.42121196236306e-18	135	423
HLA-DRB1	ENSG00000196126.11	6	32578769	32589848	0.0822530840329258	0.0057056782151877	135	423
SERPINA3	ENSG00000196136.17	14	94612377	94624055	0.192907380383685	0.0898386078049144	135	423
AKR1C3	ENSG00000196139.13	10	5035354	5107686	0.252530280427731	0.0801905096678718	135	423
SPATS2L	ENSG00000196141.13	2	200305881	200482263	0.545651010000616	0.381780376354863	135	423
ZNF250	ENSG00000196150.13	8	144876497	144902168	0.00218260893634397	2.2655381170933e-14	135	423
WDSUB1	ENSG00000196151.10	2	159235793	159286799	0.00109068770848239	1.21888953856135e-07	135	423
ZNF79	ENSG00000196152.10	9	127424374	127445372	0.0863893371965789	0.00734671950696664	135	423
S100A4	ENSG00000196154.11	1	153543613	153550136	0.0250688513230815	0.00130791470571932	135	423
PLEKHG4	ENSG00000196155.12	16	67277510	67289432	1.55837148471775e-05	2.9491976828589e-19	135	423
KIF19	ENSG00000196169.14	17	74326210	74355820	0.0919032514013303	0.0348973271357347	135	423
ZNF681	ENSG00000196172.9	19	23739195	23758891	0.122758955698328	0.0178240283893567	135	423
ACADSB	ENSG00000196177.12	10	123008979	123058311	0.431801423064332	0.276588801745216	135	423
STK40	ENSG00000196182.10	1	36339624	36385896	0.460002457600071	0.287844866178222	135	423
TMEM63A	ENSG00000196187.11	1	225845564	225882369	0.467599811072413	0.275315069044491	135	423
SEMA4A	ENSG00000196189.12	1	156147366	156177752	0.0277264477634424	0.000251117688948159	135	423
MPHOSPH8	ENSG00000196199.13	13	19633681	19673459	0.065782438520876	0.0147234306681075	135	423
SIRPB2	ENSG00000196209.12	20	1470741	1491587	0.000827632396064137	8.0820599543655e-10	135	423
ZNF766	ENSG00000196214.10	19	52269571	52296046	0.450892934797421	0.325370374373671	135	423
RYR1	ENSG00000196218.12	19	38433699	38587564	0.206560617902415	0.0685867073400383	135	423
SRGAP3	ENSG00000196220.15	3	8980591	9330596	0.0633165896282204	0.00506790396379748	135	423
FAM217B	ENSG00000196227.10	20	59933764	59948680	0.561097518720623	0.428442111048554	135	423
TUBB	ENSG00000196230.12	6	30720201	30725426	0.998057093801845	0.997251875139935	135	423
LCOR	ENSG00000196233.12	10	96832260	96995959	0.640541306514841	0.520861363439354	135	423
SUPT5H	ENSG00000196235.13	19	39436156	39476670	0.00616272561096402	6.45925716797445e-07	135	423
XPNPEP3	ENSG00000196236.12	22	40857097	40932815	0.161241713153157	0.0385682359483486	135	423
ZNF107	ENSG00000196247.11	7	64666083	64711582	0.934229067886733	0.885618542175681	135	423
PPIA	ENSG00000196262.13	7	44796680	44824564	0.0753838276660451	0.0142855772710981	135	423
ZNF471	ENSG00000196263.7	19	56507843	56530221	0.2191577514123	0.0813388055368241	135	423
ZNF836	ENSG00000196267.12	19	52153864	52171643	0.769123770578503	0.713085031053247	135	423
ZNF493	ENSG00000196268.11	19	21397119	21427573	0.00238539369075142	2.76673814230758e-06	135	423
GTF2IRD2	ENSG00000196275.13	7	74796144	74851551	0.000643432716331556	6.68251324626213e-07	135	423
SUPT3H	ENSG00000196284.15	6	44809317	45377953	0.105934548570916	0.0138369964723024	135	423
NIF3L1	ENSG00000196290.14	2	200889327	200903930	9.58013554457509e-06	7.6392265056939e-14	135	423
ATP2A1	ENSG00000196296.13	16	28878405	28904420	0.290598427546344	0.110120634884482	135	423
IARS	ENSG00000196305.17	9	92210207	92293756	0.446646048797801	0.217034090088857	135	423
MFSD14C	ENSG00000196312.12	9	96897917	97013600	0.0691551979830354	0.00326018252494716	135	423
POM121	ENSG00000196313.11	7	72879365	72951440	0.270175914917685	0.0818765443079381	135	423
ZBTB44	ENSG00000196323.12	11	130226677	130314686	0.441738206642114	0.323632140307497	135	423
GIMAP5	ENSG00000196329.11	7	150737348	150744063	0.971651304998333	0.961764124567297	135	423
ZKSCAN7	ENSG00000196345.12	3	44555193	44583483	0.695802464671149	0.54876514117673	135	423
CD55	ENSG00000196352.14	1	207321508	207386804	0.00553164861571136	0.000169279986328313	135	423
ZNF565	ENSG00000196357.11	19	36182060	36246257	0.57439226289361	0.453666494813153	135	423
NTNG2	ENSG00000196358.10	9	132161676	132244534	0.0519226490806483	0.0031846135716504	135	423
WDR5	ENSG00000196363.9	9	134135773	134159968	0.762723729553092	0.701519249931405	135	423
LONP1	ENSG00000196365.11	19	5691877	5720572	0.816515926739761	0.764135636593364	135	423
TRRAP	ENSG00000196367.12	7	98877933	99013164	0.800756499184671	0.685250233244117	135	423
SRGAP2B	ENSG00000196369.10	1	144887265	145095528	5.85761507843957e-06	5.32915276944871e-10	135	423
FUT4	ENSG00000196371.3	11	94543990	94549898	0.0543398387335484	0.003259910482027	135	423
ASB13	ENSG00000196372.12	10	5638867	5666595	0.641389803775502	0.552697211322362	135	423
ZNF34	ENSG00000196378.11	8	144773114	144787345	0.00189158374031278	1.38689170856617e-08	135	423
ZNF781	ENSG00000196381.10	19	37667751	37678773	2.24713417993076e-05	2.22874756178917e-12	135	423
ZNF140	ENSG00000196387.9	12	133079838	133106816	0.0432601769472751	0.00129244904173322	135	423
INCA1	ENSG00000196388.8	17	4988226	4997610	0.149983329080945	0.0553550283888219	135	423
PTPN1	ENSG00000196396.9	20	50510321	50585241	0.409800399373799	0.200997322421139	135	423
EVL	ENSG00000196405.12	14	99971449	100143956	0.0120658126438569	9.68550466815455e-06	135	423
THEM5	ENSG00000196407.11	1	151847263	151853697	3.33341634327902e-05	4.55313372739866e-13	135	423
EPHB4	ENSG00000196411.9	7	100802565	100827521	0.00608644734716328	1.16235806971721e-06	135	423
PRTN3	ENSG00000196415.9	19	840960	848175	0.459145135207986	0.313584964899921	135	423
ZNF765	ENSG00000196417.12	19	53389793	53430413	0.554122916130892	0.392701469855041	135	423
ZNF124	ENSG00000196418.12	1	247121975	247172016	0.00121126956707337	8.71848860279963e-05	135	423
XRCC6	ENSG00000196419.12	22	41621119	41664048	0.00522603651561362	2.55037795687045e-09	135	423
S100A5	ENSG00000196420.7	1	153537147	153541765	0.414433124493076	0.199402694542547	135	423
LINC00176	ENSG00000196421.8	20	64036175	64039962	2.72397639872154e-06	3.18606324378776e-14	135	423
PPP1R26	ENSG00000196422.10	9	135479079	135488893	0.0479408401296322	0.00826191397897347	135	423
TSC22D2	ENSG00000196428.12	3	150408335	150466431	0.0590210600571449	0.0100445042331153	135	423
CRYBA4	ENSG00000196431.3	22	26621964	26630672	0.188173448966471	0.0511717006570766	135	423
NPIPB15	ENSG00000196436.8	16	74377878	74392080	0.759178603174717	0.643922013352981	135	423
ZNF569	ENSG00000196437.10	19	37411155	37469057	0.00010716796352212	3.44186664518552e-18	135	423
YRDC	ENSG00000196449.3	1	37802944	37806976	0.327319181056843	0.111350567708947	135	423
ZNF777	ENSG00000196453.7	7	149431363	149461123	0.499183112922816	0.312021148678717	135	423
PIK3R4	ENSG00000196455.7	3	130678935	130746829	0.494205607319888	0.301053409966341	135	423
ZNF775	ENSG00000196456.11	7	150379335	150398631	0.307363213619641	0.152952146909178	135	423
ZNF605	ENSG00000196458.10	12	132918308	132956306	0.00252483750463674	4.96661330677059e-06	135	423
RFX8	ENSG00000196460.12	2	101397361	101474703	0.000183092883340515	1.44158881230464e-13	135	423
MYL6B	ENSG00000196465.10	12	56152256	56157982	0.905372515605362	0.849584913221631	135	423
ZNF799	ENSG00000196466.10	19	12390016	12401271	0.108208234154596	0.0139969808417044	135	423
SIAH1	ENSG00000196470.11	16	48360531	48448402	8.3246230683944e-05	2.1008567589292e-11	135	423
C20orf96	ENSG00000196476.11	20	270863	290778	0.0541638843042506	0.014882066157937	135	423
IPO4	ENSG00000196497.16	14	24180258	24188964	0.0450035741162989	0.00243577867991496	135	423
NCOR2	ENSG00000196498.13	12	124324415	124567464	0.021481430016751	0.000209959014224764	135	423
SULT1A1	ENSG00000196502.11	16	28605196	28623625	0.121556699123173	0.0235175292324568	135	423
ARL9	ENSG00000196503.3	4	56505209	56524448	0.223959753187679	0.0819032235838338	135	423
PRPF40A	ENSG00000196504.15	2	152651593	152717892	0.304896668382557	0.115743959010645	135	423
GDAP2	ENSG00000196505.10	1	117863485	117929630	0.312264819893072	0.162050854853994	135	423
ANAPC7	ENSG00000196510.12	12	110372900	110403730	0.00716104570943806	3.87068136662758e-12	135	423
TPK1	ENSG00000196511.14	7	144451941	144836395	0.000708889766341474	3.0641675228447e-06	135	423
SLC6A9	ENSG00000196517.11	1	43991500	44031467	0.401372950961773	0.233529251664672	135	423
AFAP1	ENSG00000196526.10	4	7758714	7872313	1.41207379052405e-14	3.77104799529645e-26	135	423
NACA	ENSG00000196531.10	12	56712428	56731595	0.529366759248822	0.350638478407404	135	423
MYO18A	ENSG00000196535.15	17	29071124	29180412	0.203942426283483	0.0243259517243578	135	423
SPTSSB	ENSG00000196542.8	3	161344792	161372880	0.000133506140734817	1.77688164146124e-16	135	423
BORCS6	ENSG00000196544.7	17	8188333	8190907	0.82440579126517	0.735557935517564	135	423
MAN2A2	ENSG00000196547.14	15	90902218	90922584	0.939390956669486	0.914208258388901	135	423
MME	ENSG00000196549.10	3	155024124	155183729	0.10509027133015	0.0211397575240932	135	423
FAM72A	ENSG00000196550.10	1	206186179	206203887	0.00417780275629451	1.80022024332577e-05	135	423
CACNA1H	ENSG00000196557.12	16	1153121	1221650	0.205305905978713	0.105947445545181	135	423
SULF2	ENSG00000196562.14	20	47656912	47786616	0.00362771583159016	6.33804811278774e-05	135	423
HBG2	ENSG00000196565.13	11	5253190	5645789	0.0032689735345777	7.67543893480657e-07	135	423
LAMA2	ENSG00000196569.11	6	128883141	129516569	0.162744841637063	0.040926515274671	135	423
PLXNB2	ENSG00000196576.14	22	50274979	50307627	0.763901944778278	0.66377247358758	135	423
XRCC2	ENSG00000196584.2	7	152644779	152676165	0.0952955255364756	0.0245324853130147	135	423
MYO6	ENSG00000196586.13	6	75749192	75919537	1.52380829362106e-05	5.00572062210311e-14	135	423
MKL1	ENSG00000196588.14	22	40410290	40636702	0.0217157349583588	0.000224894599371401	135	423
HDAC2	ENSG00000196591.11	6	113933028	114011308	0.274829830247922	0.127711681041154	135	423
ZNF782	ENSG00000196597.11	9	96816472	96875623	0.000171097230405475	1.23593941194244e-14	135	423
ZNF846	ENSG00000196605.7	19	9751993	9793180	0.000849374039147971	6.76456491395659e-10	135	423
MMP1	ENSG00000196611.4	11	102789920	102798160	0.355044264245795	0.21060228795737	135	423
ADH1B	ENSG00000196616.13	4	99304964	99321401	0.577946114308607	0.382066367735244	135	423
TCF4	ENSG00000196628.15	18	55222331	55664787	0.848111770877661	0.805107419989802	135	423
SDHAF3	ENSG00000196636.7	7	97116590	97181763	0.0639876808042704	0.00973670754745943	135	423
RABL6	ENSG00000196642.18	9	136807943	136841187	0.233781065436132	0.0763734031802717	135	423
ZNF136	ENSG00000196646.11	19	12163064	12189881	0.027880913201545	0.000219718911823181	135	423
ZKSCAN5	ENSG00000196652.11	7	99504651	99534700	0.0416271122298574	2.59603351676322e-07	135	423
ZNF502	ENSG00000196653.11	3	44712643	44723831	0.890124928221977	0.823626117953543	135	423
TRAPPC4	ENSG00000196655.11	11	119018691	119025454	2.95671959973036e-05	1.05042589877779e-12	135	423
TTC30B	ENSG00000196659.9	2	177548998	177553014	0.0659932094177727	0.0111015498184895	135	423
TECPR2	ENSG00000196663.15	14	102362963	102501675	0.463526903286069	0.289948930340355	135	423
ZFP62	ENSG00000196670.13	5	180847611	180861285	0.164999723829683	0.0696536995150141	135	423
ERI2	ENSG00000196678.13	16	20780193	20896381	0.240961462969266	0.0900381917500452	135	423
TOMM7	ENSG00000196683.10	7	22812628	22822852	0.854498913032299	0.757070553548589	135	423
HSH2D	ENSG00000196684.12	19	16134235	16158575	0.00457064954427221	1.7780670047238e-05	135	423
TRPV1	ENSG00000196689.11	17	3565444	3597098	0.0252089551579319	0.000491173144299596	135	423
ZNF33B	ENSG00000196693.14	10	42574185	42638553	0.00111193268069194	3.78845302844181e-07	135	423
ZNF512B	ENSG00000196700.8	20	63956986	63969865	0.0469870902227706	0.00552922943696939	135	423
AMZ2	ENSG00000196704.11	17	68247939	68257164	0.00253505320662201	2.33066591023789e-06	135	423
ZNF431	ENSG00000196705.8	19	21142024	21196053	0.971296034850027	0.953239960551682	135	423
NF1	ENSG00000196712.17	17	31094927	31382116	0.895092451659975	0.858289083396063	135	423
VKORC1L1	ENSG00000196715.5	7	65873267	65959563	0.212485012962603	0.0111949526401695	135	423
ZNF418	ENSG00000196724.12	19	57921884	57935393	0.187603723030034	0.0622456864750369	135	423
DAPK1	ENSG00000196730.12	9	87497228	87708633	0.0297449316971785	0.000267389019926534	135	423
HLA-DQA1	ENSG00000196735.11	6	32628179	32643652	0.00591412067099113	1.02609608626275e-05	135	423
COL27A1	ENSG00000196739.14	9	114155560	114312511	0.0104559424329131	0.000340493829356356	135	423
GM2A	ENSG00000196743.8	5	151212150	151270440	2.8188485520071e-12	3.22198886474815e-26	135	423
S100A2	ENSG00000196754.10	1	153561108	153567890	0.0994995716590828	0.0219171619160048	135	423
ZNF700	ENSG00000196757.7	19	11925068	11950773	0.720757152566184	0.568601735893538	135	423
CD47	ENSG00000196776.14	3	108043298	108091025	0.0207378714561204	0.000696934583423209	135	423
TLE1	ENSG00000196781.14	9	81583683	81689305	0.434609433400649	0.189310119922804	135	423
MAML3	ENSG00000196782.12	4	139716753	140154184	0.0840773418568601	0.00905924883366859	135	423
HIST1H2AG	ENSG00000196787.3	6	27133042	27135291	0.000212693756544885	2.84406280133081e-12	135	423
STRN3	ENSG00000196792.11	14	30893799	31026401	0.918396476102606	0.879339558076984	135	423
ZNF239	ENSG00000196793.13	10	43556344	43574618	0.264783090377777	0.0772929640577013	135	423
ZSCAN16	ENSG00000196812.4	6	28124560	28130082	1.793429866175e-09	2.27896050644552e-21	135	423
MVB12B	ENSG00000196814.14	9	126326849	126507041	0.0144194815403351	0.000941099492741681	135	423
C6orf106	ENSG00000196821.9	6	34587288	34696859	0.688590904219964	0.549724503387109	135	423
ADA	ENSG00000196839.12	20	44619522	44652233	0.236100276993397	0.0233152084280858	135	423
ARID5A	ENSG00000196843.15	2	96536749	96552638	0.380572049141436	0.187576157613542	135	423
PPTC7	ENSG00000196850.5	12	110533245	110583320	0.00254869283458613	1.15645788818852e-07	135	423
NHLRC2	ENSG00000196865.4	10	113854661	113917194	0.490706829455371	0.334235559072116	135	423
HIST1H2AD	ENSG00000196866.2	6	26198851	26199243	0.521880089717145	0.319450592270351	135	423
ZFP28	ENSG00000196867.7	19	56538948	56556810	0.00395573222702591	8.87545173146415e-05	135	423
KIAA1211L	ENSG00000196872.11	2	98793846	98936259	0.041696765773606	0.000242095423851408	135	423
CBWD3	ENSG00000196873.15	9	68232003	68300015	0.00260373209861649	1.16587046204757e-14	135	423
SCN8A	ENSG00000196876.15	12	51590266	51812864	0.0907509324803218	0.0169543269825933	135	423
LAMB3	ENSG00000196878.14	1	209614870	209652466	0.055496199735645	0.00175656089337487	135	423
HIST3H2BB	ENSG00000196890.4	1	228458107	228460470	0.923493311489764	0.880076006365618	135	423
KPNA5	ENSG00000196911.10	6	116681187	116741866	0.000165046456737845	6.6214902758905e-10	135	423
ANKRD36B	ENSG00000196912.12	2	97492663	97589965	1.46646543161985e-06	3.1496724973652e-15	135	423
ARHGEF12	ENSG00000196914.8	11	120336914	120489936	0.0362630291126132	0.00109198378920772	135	423
PDLIM7	ENSG00000196923.13	5	177483394	177497601	0.186887948858254	0.0437180554314927	135	423
SRGAP1	ENSG00000196935.8	12	63844293	64162221	0.977728614158039	0.966428337642949	135	423
FAM3C	ENSG00000196937.10	7	121348851	121396364	0.271394852370993	0.126362985239656	135	423
NOP9	ENSG00000196943.12	14	24299862	24308954	0.155305754927658	0.0635774279195389	135	423
SLC39A10	ENSG00000196950.13	2	195575977	195737702	0.932121089048696	0.888217819946387	135	423
CASP4	ENSG00000196954.13	11	104942866	104969436	9.76905103358788e-05	7.45867865651549e-12	135	423
AP2A1	ENSG00000196961.12	19	49766968	49806868	0.187449852865294	0.059793385471508	135	423
ZNF585A	ENSG00000196967.10	19	37106734	37172741	0.00111791575586333	4.79892552988747e-11	135	423
FUT11	ENSG00000196968.10	10	73772863	73780251	0.0312418773580285	0.00103122999573598	135	423
ANXA4	ENSG00000196975.15	2	69644425	69827100	0.380321093712337	0.165883113419648	135	423
WDR5B	ENSG00000196981.3	3	122412335	122416051	0.964564738703462	0.949438548556456	135	423
METTL9	ENSG00000197006.13	16	21597218	21657473	0.0326986226625344	1.44326276675959e-05	135	423
ZNF138	ENSG00000197008.9	7	64794388	64833681	0.00135954641654098	3.76396139202329e-09	135	423
ZNF429	ENSG00000197013.9	19	21505564	21556270	5.46419955087356e-08	2.78131181316099e-17	135	423
ZNF470	ENSG00000197016.11	19	56567511	56588911	0.617945174931317	0.516113393898076	135	423
SERTAD1	ENSG00000197019.4	19	40421592	40426025	0.703323214455771	0.573869790953176	135	423
ZNF100	ENSG00000197020.10	19	21722766	21767628	2.27176479714769e-06	6.6646508927885e-12	135	423
ZNF398	ENSG00000197024.8	7	149126416	149182802	0.20615006295764	0.0642073481662346	135	423
ZSCAN25	ENSG00000197037.10	7	99616948	99632407	0.517855779046344	0.252370390691441	135	423
ANXA6	ENSG00000197043.13	5	151100712	151157882	0.00361325475736827	8.65138114499563e-06	135	423
ZNF441	ENSG00000197044.10	19	11767092	11784078	0.234943786900775	0.10514866532602	135	423
GMFB	ENSG00000197045.12	14	54474484	54489196	0.113402985301322	0.0224207082652013	135	423
ZNF420	ENSG00000197050.10	19	37007857	37130314	4.32347362215921e-05	2.19718314038216e-17	135	423
ZNF763	ENSG00000197054.11	19	11965037	11980381	0.634196279797809	0.433283009583475	135	423
ZMYM1	ENSG00000197056.9	1	35059786	35115859	7.29097861652123e-06	2.25408310883061e-12	135	423
HIST1H4C	ENSG00000197061.4	6	26103876	26104310	0.410531461331459	0.208585869059979	135	423
ZSCAN26	ENSG00000197062.11	6	28267010	28278224	2.42235491089533e-07	3.71831950391466e-18	135	423
MAFG	ENSG00000197063.10	17	81918270	81927714	0.432897385008959	0.22904486375192	135	423
ARRDC1	ENSG00000197070.13	9	137605654	137615331	0.140420161215537	0.0397857478622743	135	423
KIAA1671	ENSG00000197077.13	22	24952730	25197448	0.122775030183923	0.0410358828350753	135	423
IGF2R	ENSG00000197081.12	6	159969099	160113507	0.458754956463424	0.242440081157582	135	423
GAL3ST4	ENSG00000197093.10	7	100159244	100168750	3.69433005118701e-05	8.36271737714687e-19	135	423
DYNC1H1	ENSG00000197102.10	14	101964528	102050791	0.761701710297764	0.67568601624063	135	423
PCBP2	ENSG00000197111.15	12	53452102	53479668	0.80100169739327	0.717612864499614	135	423
ZGPAT	ENSG00000197114.11	20	63708035	63736142	0.841095073556321	0.782990501282035	135	423
SLC25A29	ENSG00000197119.12	14	100291111	100306547	1.42402863223692e-08	3.30770692584488e-19	135	423
PGAP1	ENSG00000197121.14	2	196833004	196927796	0.978816743109874	0.968809151847794	135	423
SRC	ENSG00000197122.11	20	37344685	37406050	0.338858752936798	0.134611464662604	135	423
ZNF682	ENSG00000197124.11	19	19997058	20039506	0.934566977650958	0.915514997937601	135	423
ZNF772	ENSG00000197128.11	19	57466663	57477570	0.0030181836038984	1.43195843095942e-05	135	423
ZNF257	ENSG00000197134.11	19	22052452	22091480	0.879600508071857	0.80662344593657	135	423
PCNX3	ENSG00000197136.4	11	65615773	65637439	0.587039546161914	0.32189925099748	135	423
ACSL5	ENSG00000197142.10	10	112374018	112428380	0.0356734367524191	0.000272343656693899	135	423
LRRC8B	ENSG00000197147.13	1	89524836	89597864	0.0892283800719184	0.00242577409169512	135	423
ABCB8	ENSG00000197150.12	7	151028422	151047782	0.0465707274213751	0.00966856077979761	135	423
SND1	ENSG00000197157.10	7	127652180	128092607	0.966366498516233	0.95027170747913	135	423
ZNF785	ENSG00000197162.9	16	30573740	30585771	2.60955228287721e-05	5.33906400133189e-14	135	423
SULT1A2	ENSG00000197165.10	16	28591943	28597109	0.00889137913392083	4.90047581217001e-07	135	423
PSMD12	ENSG00000197170.9	17	67337916	67366627	0.0366690600795539	0.00418465145236623	135	423
PIWIL2	ENSG00000197181.11	8	22275297	22357563	0.762622190025755	0.650769558407384	135	423
NOL4L	ENSG00000197183.14	20	32443059	32585074	0.0099659061543097	0.000308710417121977	135	423
CYSRT1	ENSG00000197191.4	9	137224635	137226311	0.313911710879973	0.157241918840674	135	423
SLC22A4	ENSG00000197208.5	5	132294443	132344206	0.744336975360632	0.60881577303842	135	423
ENTPD4	ENSG00000197217.12	8	23385783	23457695	0.217403401198827	0.0693407102503444	135	423
C1D	ENSG00000197223.11	2	68041130	68110948	0.0302656339388527	0.00635907628656462	135	423
TBC1D9B	ENSG00000197226.12	5	179862066	179907859	0.91764766020647	0.885216848565461	135	423
FAM110D	ENSG00000197245.5	1	26159020	26163962	0.739242441670658	0.620245692150783	135	423
SERPINA1	ENSG00000197249.13	14	94376747	94390693	0.153207278511615	0.0303900453391537	135	423
TPSB2	ENSG00000197253.13	16	1227272	1230184	0.00142443932882741	3.81829342791936e-05	135	423
KANK2	ENSG00000197256.10	19	11164267	11197548	0.0431175210485566	0.00382740064323099	135	423
GTF2E2	ENSG00000197265.8	8	30578318	30658251	0.0450896489639759	0.00236027667196066	135	423
IL27	ENSG00000197272.2	16	28499362	28512051	0.144607473439496	0.0376949836495734	135	423
ZNF165	ENSG00000197279.3	6	28081131	28089563	0.00013762331345132	2.87510474909066e-13	135	423
SYNGAP1	ENSG00000197283.14	6	33419661	33455029	0.874535032992111	0.812041819896426	135	423
FITM2	ENSG00000197296.5	20	44302838	44311169	0.846503803174626	0.765420917407363	135	423
BLM	ENSG00000197299.10	15	90717327	90816165	0.025202836681199	0.000241160976318712	135	423
ZNF720	ENSG00000197302.10	16	31713229	31794869	0.341359411342138	0.130867540550382	135	423
DDI2	ENSG00000197312.11	1	15617500	15669044	0.599055589340032	0.49201891516547	135	423
SVIL	ENSG00000197321.14	10	29457338	29736781	0.27309192688585	0.141219907266989	135	423
TRIM33	ENSG00000197323.11	1	114392777	114511160	0.153500943276587	0.0560897377821264	135	423
LRP10	ENSG00000197324.8	14	22871613	22881580	0.50268949906917	0.281203618561134	135	423
PELI1	ENSG00000197329.11	2	64092652	64144454	0.962443266045136	0.945727284831401	135	423
ZNF655	ENSG00000197343.10	7	99558537	99576453	0.000589368864510303	1.32696667338262e-09	135	423
MRPL21	ENSG00000197345.12	11	68891276	68903835	0.000101404902702675	2.47505391513651e-08	135	423
UAP1L1	ENSG00000197355.10	9	137077501	137084539	7.3780217006553e-09	6.2952656866914e-17	135	423
FBXL22	ENSG00000197361.7	15	63597353	63602428	0.883814325736289	0.829318844534333	135	423
ZNF786	ENSG00000197362.14	7	149069643	149090782	0.0688513479026494	0.025210982286359	135	423
ZNF517	ENSG00000197363.9	8	144798876	144811169	0.228640305268738	0.0983432095800099	135	423
ZNF675	ENSG00000197372.9	19	23525631	23687220	0.9377062922244	0.911222051906002	135	423
SLC22A5	ENSG00000197375.12	5	132369752	132395614	0.0484547995949577	0.00055375798077652	135	423
DACT3	ENSG00000197380.10	19	46647612	46661138	0.568897727968728	0.473739176939221	135	423
ADARB1	ENSG00000197381.15	21	45074569	45226560	0.126398022098308	0.0329762714039404	135	423
ZNF860	ENSG00000197385.5	3	31981771	31991628	0.315001595380553	0.188861500969342	135	423
HTT	ENSG00000197386.10	4	3074681	3243959	0.0105782693208361	0.000380814046573225	135	423
C5AR1	ENSG00000197405.7	19	47290023	47322066	0.424595226634099	0.238016545556209	135	423
HIST1H3D	ENSG00000197409.7	6	26196840	26197250	5.67069986020904e-05	3.75864441732111e-13	135	423
VEPH1	ENSG00000197415.11	3	157259742	157533619	0.0660057775972268	7.01888926203402e-05	135	423
SHPK	ENSG00000197417.7	17	3608262	3636322	0.0942572410017942	0.0359373116321111	135	423
IPP	ENSG00000197429.10	1	45694444	45750650	0.664700364028423	0.451283393675027	135	423
MAP3K5	ENSG00000197442.9	6	136557047	136792518	0.0815314633753772	0.00494547003450665	135	423
GSTK1	ENSG00000197448.13	7	143244093	143270754	0.000917232242901595	2.45434235359338e-10	135	423
HNRNPAB	ENSG00000197451.11	5	178204507	178211163	0.732288824601006	0.612721174557257	135	423
STMN3	ENSG00000197457.9	20	63639705	63657682	0.0104238019427516	5.8075466008296e-05	135	423
PDGFA	ENSG00000197461.13	7	497258	520296	0.592668558082272	0.429005372075813	135	423
GYPE	ENSG00000197465.13	4	143870867	143905563	0.0175318045640554	1.45795532182859e-07	135	423
COL13A1	ENSG00000197467.13	10	69801931	69964275	0.245549325580218	0.10007803992823	135	423
SPN	ENSG00000197471.11	16	29662979	29670876	0.000375193608527427	8.54182432180872e-11	135	423
ZNF695	ENSG00000197472.14	1	246945547	247008093	0.465627010420181	0.253168971953522	135	423
ZNF628	ENSG00000197483.9	19	55476483	55484487	0.22475359757196	0.0739144299552038	135	423
ZNF665	ENSG00000197497.10	19	53159213	53193386	0.389888999059641	0.246147957167781	135	423
RPF2	ENSG00000197498.12	6	110982015	111028263	0.106156405591984	0.0117716480738377	135	423
FAM177B	ENSG00000197520.10	1	222737207	222750805	0.0252241801833336	5.06406114826366e-08	135	423
MIB2	ENSG00000197530.12	1	1615879	1630610	0.0783503499578035	0.00850092370623868	135	423
MYO5A	ENSG00000197535.14	15	52307283	52529050	0.0249880505637023	0.000937870480424826	135	423
C5orf56	ENSG00000197536.11	5	132410636	132488702	0.539526705817389	0.351505791525431	135	423
GZMM	ENSG00000197540.7	19	544034	549924	0.492718816870676	0.325713748648439	135	423
ATG7	ENSG00000197548.12	3	11272309	11556069	0.311107071124322	0.132540457768425	135	423
SIPA1L1	ENSG00000197555.9	14	71320449	71741229	3.40467256281334e-05	1.97640091386777e-09	135	423
TTC30A	ENSG00000197557.6	2	177612992	177618966	0.391595542981483	0.0843191586137006	135	423
SSPO	ENSG00000197558.11	7	149776042	149833965	0.41360383291884	0.264737537284002	135	423
ELANE	ENSG00000197561.6	19	851014	856247	0.00652266304278143	0.000215036119362569	135	423
RAB40C	ENSG00000197562.9	16	589357	629272	0.0364904690085414	0.00276867446518696	135	423
PIGN	ENSG00000197563.10	18	61905255	62187118	0.0279046395473595	0.00416057502447851	135	423
ZNF624	ENSG00000197566.9	17	16620737	16653856	0.00124565066870374	2.05422400009135e-05	135	423
HHLA3	ENSG00000197568.13	1	70354805	70385339	0.203650643223859	0.0523135524896965	135	423
TOPORS	ENSG00000197579.7	9	32540544	32552542	0.0696166377566585	0.0130343687272554	135	423
BCO2	ENSG00000197580.11	11	112175467	112224699	0.742825770514564	0.642993854160818	135	423
ENTPD6	ENSG00000197586.12	20	25195693	25226447	0.242775392866273	0.0935638080921935	135	423
CCDC154	ENSG00000197599.12	16	1434383	1444556	0.539172853473432	0.471815913501998	135	423
FAR1	ENSG00000197601.12	11	13668670	13732346	0.726769940422099	0.571132483158768	135	423
C5orf42	ENSG00000197603.13	5	37106228	37249428	0.682135228032804	0.513702305126648	135	423
ZNF841	ENSG00000197608.11	19	52064466	52095765	0.75425633107577	0.643910280330092	135	423
MFAP5	ENSG00000197614.10	12	8641246	8662888	0.263864855460293	0.0510149052016861	135	423
MYH6	ENSG00000197616.11	14	23381990	23408277	0.341380458486167	0.159892579626199	135	423
ZNF615	ENSG00000197619.13	19	51991332	52008230	0.438275532951475	0.263663390014171	135	423
CDC42SE1	ENSG00000197622.12	1	151051421	151070325	0.705567159955666	0.578980161334901	135	423
MPEG1	ENSG00000197629.5	11	59208588	59212951	0.459039419593161	0.20956606942336	135	423
SERPINB2	ENSG00000197632.8	18	63871692	63903890	0.720705017509376	0.596510804226678	135	423
DPP4	ENSG00000197635.9	2	161992241	162074542	0.882193335223005	0.793035527993844	135	423
PDCD1LG2	ENSG00000197646.7	9	5510570	5571254	0.217862073735336	0.0880502778069851	135	423
ZNF433	ENSG00000197647.11	19	12014732	12035553	0.000402432135411378	4.64556702590147e-09	135	423
DNAH10	ENSG00000197653.15	12	123762188	123935621	0.26085035188055	0.123389189125121	135	423
SPTAN1	ENSG00000197694.15	9	128552558	128633660	2.08817488828904e-05	2.41841722578166e-14	135	423
NMB	ENSG00000197696.9	15	84655129	84658563	0.884756353157375	0.839873352449751	135	423
PARVA	ENSG00000197702.11	11	12377185	12530801	0.569416949932073	0.44430788123559	135	423
KLHL14	ENSG00000197705.9	18	32672671	32773062	0.851264293870111	0.78450621771742	135	423
FAM114A1	ENSG00000197712.11	4	38867677	38945739	0.401456065963366	0.221748694311814	135	423
RPE	ENSG00000197713.14	2	210002565	210021422	0.0115949750398959	8.45922806027816e-07	135	423
ZNF460	ENSG00000197714.8	19	57280051	57293082	0.165824765756804	0.0568889854068015	135	423
PHF2	ENSG00000197724.10	9	93576407	93679587	0.970874235539708	0.956430257074992	135	423
RPS26	ENSG00000197728.9	12	56041853	56044675	0.889744987470682	0.824317488405786	135	423
PSAP	ENSG00000197746.13	10	71816298	71851375	0.0413599611376368	0.00632236824310164	135	423
S100A10	ENSG00000197747.8	1	151982915	151994390	1.52559644328199e-06	2.9107251148243e-12	135	423
RPL37A	ENSG00000197756.9	2	216498189	216579180	0.48374028907679	0.319214324167288	135	423
TXNRD3	ENSG00000197763.14	3	126607052	126655155	0.879658934298577	0.815155200302602	135	423
CFD	ENSG00000197766.7	19	859643	863630	9.43849945562662e-15	1.73804572882983e-26	135	423
MCMBP	ENSG00000197771.12	10	119829404	119892556	0.356357025138938	0.207596689838303	135	423
EME2	ENSG00000197774.12	16	1773207	1781708	0.965398684124427	0.952188763515537	135	423
KLHDC1	ENSG00000197776.7	14	49693105	49753152	0.962165398149099	0.946141498040924	135	423
TAF13	ENSG00000197780.9	1	109062486	109076002	0.490079399622613	0.309240764928337	135	423
ZNF780A	ENSG00000197782.14	19	40069152	40090753	0.0110869061378818	0.000127366141604035	135	423
ATAD3A	ENSG00000197785.13	1	1512151	1534687	0.0197894228480189	0.00126222542942588	135	423
FAM118B	ENSG00000197798.8	11	126211414	126262918	6.98662678279576e-05	5.35345057894294e-11	135	423
ZNF461	ENSG00000197808.11	19	36637192	36666853	0.681144601189976	0.495089073798614	135	423
CCDC180	ENSG00000197816.13	9	97307361	97376933	0.00621446769145414	7.33363301585473e-06	135	423
SLC9A8	ENSG00000197818.11	20	49812713	49892242	0.965699178561427	0.952512757696071	135	423
HIST4H4	ENSG00000197837.3	12	14767999	14771131	0.265714396812609	0.11921186974804	135	423
ZNF181	ENSG00000197841.14	19	34734155	34745378	0.222264857128292	0.0917831152575678	135	423
FAM212B	ENSG00000197852.9	1	111680630	111755244	0.485647098251943	0.351448778701504	135	423
ZNF44	ENSG00000197857.13	19	12224686	12294887	0.273455954764771	0.114432071648823	135	423
GPAA1	ENSG00000197858.10	8	144082590	144086216	0.30987939857329	0.164899444304445	135	423
ADAMTSL2	ENSG00000197859.9	9	133532164	133575519	0.16113691379584	0.0560670478464013	135	423
SGTB	ENSG00000197860.9	5	65666234	65723035	0.74271294378318	0.606350215048665	135	423
ZNF790	ENSG00000197863.8	19	36817428	36850787	0.00182438331989632	6.2526603864901e-12	135	423
FAM49A	ENSG00000197872.11	2	16549459	16666331	0.452839480293654	0.219477047595278	135	423
MYO1C	ENSG00000197879.14	17	1464098	1492812	0.0459879159017364	0.00221386894035581	135	423
NKIRAS1	ENSG00000197885.10	3	23891660	23946591	0.958856315305791	0.946034796318119	135	423
KIF13B	ENSG00000197892.12	8	29067577	29263124	0.414495637967926	0.251270364904278	135	423
NRAP	ENSG00000197893.13	10	113589666	113664127	0.313011187771747	0.158924606739759	135	423
ADH5	ENSG00000197894.10	4	99070978	99088801	0.0089684765209809	1.27269256677879e-07	135	423
HIST1H2BK	ENSG00000197903.7	6	27146418	27146798	0.975717704793374	0.955100230983413	135	423
TEAD4	ENSG00000197905.8	12	2959330	3040673	0.342386838762717	0.186233336626716	135	423
SPG7	ENSG00000197912.14	16	89490917	89557768	0.290718294514467	0.146133933220588	135	423
ZNF677	ENSG00000197928.10	19	53235381	53254898	0.695016492272101	0.573024773497011	135	423
ERO1A	ENSG00000197930.12	14	52639916	52695900	9.66300732925748e-05	4.38638300379695e-09	135	423
ZNF823	ENSG00000197933.12	19	11721265	11739009	0.00254355634009586	1.18173574545847e-08	135	423
ZNF347	ENSG00000197937.12	19	53124072	53159060	0.875455170974595	0.831001017860813	135	423
PLCG2	ENSG00000197943.9	16	81779258	81962693	0.0106508083312806	0.000124603018829454	135	423
FCHSD1	ENSG00000197948.10	5	141639302	141651419	0.0335057521215571	0.0011640589487222	135	423
ZNF71	ENSG00000197951.8	19	56595264	56626481	0.375205523593386	0.208464759052325	135	423
S100A6	ENSG00000197956.9	1	153534599	153536244	0.842439627858588	0.73837907722554	135	423
RPL12	ENSG00000197958.12	9	127447674	127451405	0.093691439715944	0.0199255026135597	135	423
DNM3	ENSG00000197959.13	1	171841498	172418466	0.49177390879456	0.377906819916466	135	423
ZNF121	ENSG00000197961.11	19	9560353	9584533	0.768057986889957	0.668688476841917	135	423
MPZL1	ENSG00000197965.11	1	167721192	167791919	0.000289494738900081	1.34941644568847e-07	135	423
VPS13A	ENSG00000197969.11	9	77177353	77421541	0.649882627642644	0.520948955536596	135	423
MBP	ENSG00000197971.14	18	76979198	77133683	0.32575762168615	0.183138316718517	135	423
GOLGA6L9	ENSG00000197978.9	15	82430020	82436762	2.31732756819918e-05	1.94469739199245e-12	135	423
C1orf122	ENSG00000197982.13	1	37806979	37809454	0.424946147106114	0.235510963556391	135	423
CLEC9A	ENSG00000197992.6	12	10030677	10066027	0.00357393350270264	2.66192089722504e-06	135	423
KEL	ENSG00000197993.7	7	142941114	142962681	0.069172785999595	0.00924304853545644	135	423
NOL8	ENSG00000198000.11	9	92297358	92325483	0.802423207140719	0.733011462060436	135	423
IRAK4	ENSG00000198001.13	12	43758944	43789543	0.0190921398776851	0.000298810411971957	135	423
CCDC151	ENSG00000198003.11	19	11420604	11435739	0.0232762865146678	0.00317350329654121	135	423
MRPL42	ENSG00000198015.12	12	93467488	93516213	0.113021482005648	0.0226350827219595	135	423
ENTPD7	ENSG00000198018.6	10	99659506	99706240	0.534110216217279	0.345399583339513	135	423
FCGR1B	ENSG00000198019.12	1	121087345	121096310	1.91441378691887e-06	1.06086280651505e-18	135	423
ZNF335	ENSG00000198026.7	20	45948653	45972172	0.145331016296554	0.0269417206943236	135	423
ZNF273	ENSG00000198039.11	7	64870172	64930966	0.0631199405498105	0.00566905041195352	135	423
ZNF84	ENSG00000198040.10	12	133037292	133063304	0.128525917565103	0.0202736421200384	135	423
MAK16	ENSG00000198042.10	8	33484750	33501260	0.00771797066744748	1.19714010400935e-08	135	423
SIRPA	ENSG00000198053.11	20	1894375	1940592	0.522745613896106	0.361046257282461	135	423
GRK6	ENSG00000198055.10	5	177403204	177442802	0.327388689090109	0.162809363210183	135	423
PRIM1	ENSG00000198056.13	12	56731629	56752373	0.999761519173023	0.999600141779371	135	423
MARCH5	ENSG00000198060.9	10	92291163	92353964	0.368954306684243	0.118015205766226	135	423
NPIPB13	ENSG00000198064.13	16	30222937	30254510	0.245008180277834	0.0716147573572263	135	423
SULT1C4	ENSG00000198075.9	2	108378012	108388057	0.57947939012908	0.387849918277447	135	423
ZBTB14	ENSG00000198081.10	18	5289019	5297053	0.16599282244644	0.0225784874267043	135	423
CD2AP	ENSG00000198087.7	6	47477789	47627263	0.587047608816716	0.478404043152211	135	423
SFI1	ENSG00000198089.15	22	31488746	31618490	0.0246225918230493	2.52525702890673e-06	135	423
ZNF649	ENSG00000198093.10	19	51889224	51905040	0.804820090620124	0.746707873936438	135	423
ZNF248	ENSG00000198105.13	10	37802823	37857636	1.48102792640829e-05	9.1069294807005e-14	135	423
TOR4A	ENSG00000198113.2	9	137277749	137282641	0.634926162238556	0.45638278631933	135	423
LPAR1	ENSG00000198121.13	9	110873263	111038458	0.000770757744599163	3.42441001985638e-09	135	423
MB	ENSG00000198125.12	22	35606764	35637951	0.726703989720217	0.646495954328029	135	423
HIBCH	ENSG00000198130.15	2	190189735	190320045	0.0875987027373854	0.0281237491811319	135	423
ZNF544	ENSG00000198131.13	19	58228594	58277495	0.0010759210859221	6.12946654823966e-09	135	423
TMEM229B	ENSG00000198133.8	14	67447084	67533739	0.83178175396533	0.775524169653058	135	423
SOWAHC	ENSG00000198142.4	2	109614334	109618990	0.600498919284271	0.427137173061327	135	423
ZNF770	ENSG00000198146.4	15	34978341	34988287	0.248856388901752	0.108603066247634	135	423
NPIPB6	ENSG00000198156.10	16	28342555	28363508	0.175225011640524	0.083137739776011	135	423
MIER1	ENSG00000198160.14	1	66924895	66988619	0.0964800151497493	0.0205108331447905	135	423
MAN1A2	ENSG00000198162.12	1	117367449	117528872	0.371138942083512	0.19302291875001	135	423
SVIP	ENSG00000198168.8	11	22813799	22830299	0.0204833911480592	0.00188488135045419	135	423
ZNF251	ENSG00000198169.8	8	144720907	144755605	0.591392524876668	0.443061201748186	135	423
DDRGK1	ENSG00000198171.12	20	3190350	3204685	0.0382120129269713	3.45796521168834e-06	135	423
TFDP1	ENSG00000198176.12	13	113584721	113641470	0.101332023724916	0.00920228263873224	135	423
ZNF607	ENSG00000198182.12	19	37696363	37719790	0.238618644583588	0.118329763533438	135	423
HSD17B11	ENSG00000198189.10	4	87336610	87391386	0.898115397340923	0.850103495928966	135	423
SZT2	ENSG00000198198.15	1	43389882	43454247	0.687235130212406	0.603047896161239	135	423
RPS6KL1	ENSG00000198208.11	14	74903954	74923396	0.106533225569088	0.017658323428699	135	423
CACNA1E	ENSG00000198216.10	1	181413102	181808084	0.783363798371037	0.702888484873631	135	423
QRICH1	ENSG00000198218.10	3	49029707	49094363	4.12089829835753e-05	1.59103666315611e-14	135	423
FKBP1C	ENSG00000198225.5	6	63211446	63213024	0.900264973845076	0.82062228024536	135	423
DDX42	ENSG00000198231.12	17	63773776	63819317	0.298619051978884	0.0246875289293116	135	423
RPL23A	ENSG00000198242.13	17	28719393	28724347	0.130009089921592	0.0223524008116789	135	423
SLC29A3	ENSG00000198246.7	10	71319258	71363385	0.00711346940184857	0.00037122109382583	135	423
STYX	ENSG00000198252.11	14	52730180	52774998	6.20369342344099e-07	6.85344353620341e-14	135	423
UBL5	ENSG00000198258.10	19	9827892	9830115	0.0236280976767383	0.000785457958130647	135	423
HELZ	ENSG00000198265.11	17	67070438	67245989	0.561025571034193	0.400536585392454	135	423
TMEM116	ENSG00000198270.12	12	111931282	112013185	1.32635688575051e-06	1.52917838443463e-20	135	423
UCKL1	ENSG00000198276.15	20	63939829	63951126	0.0462152569049899	0.00166766855549472	135	423
CARD11	ENSG00000198286.9	7	2906141	3043945	0.291383032104735	0.163661091845598	135	423
ZNF485	ENSG00000198298.12	10	43606407	43617903	0.436406741595734	0.308194331366071	135	423
SDAD1	ENSG00000198301.11	4	75941052	75990962	0.0514269861773968	0.000316008242569291	135	423
ZKSCAN8	ENSG00000198315.10	6	28141910	28159472	4.02385105263395e-06	5.46586296958828e-20	135	423
FAM109A	ENSG00000198324.13	12	111360651	111369121	4.40444178923162e-08	4.20628371957454e-18	135	423
HYLS1	ENSG00000198331.10	11	125883614	125900648	0.249304838729419	0.080639832624362	135	423
MYL4	ENSG00000198336.9	17	47200446	47223679	0.00303674128907807	1.04092926942095e-08	135	423
ZNF442	ENSG00000198342.9	19	12345949	12365905	0.253011390119478	0.0964029396133929	135	423
ZNF813	ENSG00000198346.10	19	53467735	53496255	0.334943669463411	0.222901094117286	135	423
HOXC4	ENSG00000198353.7	12	54037854	54056030	0.40634343399834	0.245176822771462	135	423
PIM3	ENSG00000198355.4	22	49960513	49964080	0.0100537492766585	2.39538805055997e-05	135	423
ASNA1	ENSG00000198356.11	19	12737139	12748323	0.00542864675749556	0.000259621950132969	135	423
ASPH	ENSG00000198363.17	8	61501646	61714640	0.960855485509034	0.946741219122334	135	423
SPRED2	ENSG00000198369.9	2	65310851	65432637	0.00160393222841516	1.91466564848141e-06	135	423
WWP2	ENSG00000198373.12	16	69762306	69941741	0.100369637786541	0.02274928146872	135	423
GFPT1	ENSG00000198380.12	2	69319769	69387254	0.467792894995449	0.162251770129525	135	423
UVRAG	ENSG00000198382.8	11	75815407	76143195	0.0291023447505221	0.00215012173387819	135	423
ZNF26	ENSG00000198393.7	12	132986365	133032658	0.210885421725526	0.0438900952776119	135	423
ITSN2	ENSG00000198399.14	2	24202864	24360714	2.83298214820448e-05	6.60870782907352e-12	135	423
NTRK1	ENSG00000198400.11	1	156815640	156881850	0.129643134980267	0.0319862388362532	135	423
MGEA5	ENSG00000198408.13	10	101784443	101818465	1.31872425127727e-05	4.00361765550599e-15	135	423
MT1F	ENSG00000198417.6	16	56657694	56660698	0.0836387758599109	0.0107130992805297	135	423
TCAF1	ENSG00000198420.9	7	143851375	143902198	0.01804192108661	0.000311553160803751	135	423
ZNF69	ENSG00000198429.9	19	11887784	11914329	0.0920282536017965	0.0140073083049508	135	423
TXNRD1	ENSG00000198431.15	12	104215779	104350305	0.0706307234819052	0.00333952058242125	135	423
NRARP	ENSG00000198435.3	9	137300482	137302251	0.956968858347981	0.941269913232971	135	423
ZNF583	ENSG00000198440.9	19	56404014	56436035	0.173778256777809	0.0530526773791349	135	423
ZNF568	ENSG00000198453.12	19	36916329	36997932	0.118376718379734	0.00190372107434713	135	423
ZNF480	ENSG00000198464.13	19	52297177	52325922	0.601412938295377	0.431494396394206	135	423
ZNF587	ENSG00000198466.11	19	57853776	57865112	0.227360927732243	0.0718884063401134	135	423
TPM2	ENSG00000198467.13	9	35681992	35691020	0.280241219780188	0.0529340670227234	135	423
SH3BGRL2	ENSG00000198478.7	6	79631283	79703659	0.183152080442472	0.0125584412161496	135	423
ZNF808	ENSG00000198482.11	19	52527652	52564464	0.0349782407462168	0.00326947740899552	135	423
ANKRD35	ENSG00000198483.12	1	145866560	145885866	0.00124243010314631	4.10996678516498e-08	135	423
YTHDF2	ENSG00000198492.15	1	28736621	28769775	0.300300805141252	0.069426855267756	135	423
TMA16	ENSG00000198498.9	4	163494442	163520539	0.190147479152178	0.0664496639194501	135	423
HLA-DRB5	ENSG00000198502.5	6	32517343	32530287	0.00146003403124366	4.05011718484998e-07	135	423
ATL1	ENSG00000198513.11	14	50532656	50631077	0.550089239494167	0.421217571261284	135	423
MAFK	ENSG00000198517.9	7	1530714	1542234	0.00895846282607981	5.10537481954504e-05	135	423
C1orf228	ENSG00000198520.10	1	44674713	44725591	0.686652809054333	0.566410412473605	135	423
ZNF43	ENSG00000198521.11	19	21804949	21852125	0.0368192361087905	0.000138699590788497	135	423
GPN1	ENSG00000198522.13	2	27628247	27650811	0.265514495799919	0.094291992702488	135	423
PLN	ENSG00000198523.5	6	118548298	118560730	0.965685441499691	0.93620580110617	135	423
ZNF28	ENSG00000198538.10	19	52797409	52821669	0.447072762567176	0.325755095038651	135	423
ZNF511	ENSG00000198546.14	10	133308475	133313162	0.239829965712385	0.0760285288593307	135	423
ZNF627	ENSG00000198551.9	19	11559374	11619135	0.247349484652289	0.106589916208444	135	423
KCNRG	ENSG00000198553.8	13	50018823	50020922	0.295828810228564	0.184102327498419	135	423
WDHD1	ENSG00000198554.11	14	54938950	55027105	0.123597872641813	0.0218518944074586	135	423
ZNF789	ENSG00000198556.13	7	99472841	99503650	0.355810090595672	0.149140032803116	135	423
CTNND1	ENSG00000198561.13	11	57753243	57819546	0.928356422439987	0.892263172066161	135	423
DDX39B	ENSG00000198563.13	6	31530233	31542448	0.00525574969153224	4.4624836321723e-06	135	423
SH2D1B	ENSG00000198574.5	1	162395266	162412138	0.0941172173588292	0.0174662637491209	135	423
ARC	ENSG00000198576.3	8	142611044	142614472	0.47805588271392	0.280925251475547	135	423
NUDT16	ENSG00000198585.11	3	131381671	131388830	0.725523581187545	0.617533828230346	135	423
TLK1	ENSG00000198586.13	2	170990823	171231314	0.852521248312359	0.789923488193448	135	423
LRBA	ENSG00000198589.10	4	150264531	151015497	0.704108155175942	0.621816900704344	135	423
C3orf35	ENSG00000198590.11	3	37386269	37435497	0.00546632352958267	9.32871552563111e-05	135	423
MMP17	ENSG00000198598.6	12	131828393	131851783	0.57017353566432	0.393744394381416	135	423
BAZ1A	ENSG00000198604.10	14	34752731	34862322	0.000633797581170994	2.16453946289523e-07	135	423
COPS8	ENSG00000198612.10	2	237085818	237100466	0.122368168402331	0.0476984436436547	135	423
CCDC69	ENSG00000198624.12	5	151181052	151224145	0.00246928426110839	5.37048179197198e-06	135	423
MDM4	ENSG00000198625.12	1	204516379	204558120	0.0043797832698834	0.000244478084528763	135	423
KLHL9	ENSG00000198642.6	9	21329671	21335380	0.48753780527347	0.332279943666639	135	423
FAM3D	ENSG00000198643.6	3	58633946	58666848	0.238682872297362	0.0467410603503937	135	423
NCOA6	ENSG00000198646.13	20	34689097	34825649	8.10571897982273e-05	2.62038622540347e-11	135	423
STK39	ENSG00000198648.10	2	167954020	168248141	9.41156302027839e-05	4.13235311669538e-15	135	423
C6orf89	ENSG00000198663.16	6	36871873	36928964	0.393099508288382	0.236966109815328	135	423
CALM1	ENSG00000198668.10	14	90396502	90408261	0.101896459656231	0.0231458495217658	135	423
FAM19A2	ENSG00000198673.10	12	61708259	62279150	0.0755202518362083	0.00118837366397537	135	423
TTC37	ENSG00000198677.10	5	95463895	95555007	0.103462883739084	0.0216939396033105	135	423
TUSC1	ENSG00000198680.4	9	25676389	25678440	0.0126704226611641	0.000575867379376465	135	423
PAPSS2	ENSG00000198682.12	10	87659613	87747705	0.0743598621014602	0.00523229479349116	135	423
FAN1	ENSG00000198690.9	15	30903852	30943108	0.0044331570704074	4.29191679679644e-05	135	423
IPO9	ENSG00000198700.9	1	201834954	201884294	0.143942675680434	0.0513950407936561	135	423
CEP290	ENSG00000198707.14	12	88050354	88142216	0.000411829603129025	5.2715627151359e-13	135	423
GLMP	ENSG00000198715.11	1	156290089	156295689	4.41406638886418e-12	1.02934393861891e-21	135	423
TOGARAM1	ENSG00000198718.12	14	44962208	45074431	0.107718039348836	0.0218825887992697	135	423
DLL1	ENSG00000198719.8	6	170282206	170306565	0.0470154461664978	0.00767514114222166	135	423
ANKRD13B	ENSG00000198720.12	17	29589769	29614755	0.00355109685374258	1.65916157123459e-05	135	423
ECI2	ENSG00000198721.12	6	4115689	4135597	0.65976964592678	0.51331580940219	135	423
UNC13B	ENSG00000198722.14	9	35161992	35405338	0.750941288449682	0.551567322738012	135	423
C19orf45	ENSG00000198723.10	19	7492976	7508450	0.206323201298985	0.0894246195149939	135	423
LDB1	ENSG00000198728.10	10	102107560	102120453	2.75163229888128e-07	7.82052948833354e-18	135	423
PPP1R14C	ENSG00000198729.4	6	150143076	150250357	0.182309276926066	0.0495203324865303	135	423
CTR9	ENSG00000198730.7	11	10750987	10779743	0.320353364129788	0.19450183071266	135	423
SMOC1	ENSG00000198732.10	14	69854131	70032366	0.778819253303523	0.708309017642667	135	423
F5	ENSG00000198734.10	1	169514166	169586588	0.0653204678044637	0.00813887852802081	135	423
MSRB1	ENSG00000198736.11	16	1938210	1943326	0.0696556904173155	0.0111557523652179	135	423
ZNF652	ENSG00000198740.8	17	49289206	49362116	0.0993294610385493	0.00375679724183626	135	423
SMURF1	ENSG00000198742.9	7	99027438	99144100	0.765114960658458	0.564972880916759	135	423
SLC5A3	ENSG00000198743.6	21	34094863	34106262	0.780640611574614	0.711784167395484	135	423
GPATCH3	ENSG00000198746.12	1	26890488	26900466	0.691086506622102	0.584529737811241	135	423
CDC42BPB	ENSG00000198752.10	14	102932379	103057462	0.046939900623156	0.00595901214847445	135	423
OXCT2	ENSG00000198754.5	1	39769523	39771348	0.89497965722346	0.870016255572615	135	423
RPL10A	ENSG00000198755.10	6	35468408	35470785	0.148883664252281	0.0223918463266393	135	423
COLGALT2	ENSG00000198756.10	1	183929854	184037729	5.93075425934544e-06	4.08654620783049e-09	135	423
RCSD1	ENSG00000198771.10	1	167630093	167706249	5.57059272224343e-05	2.2912930410857e-07	135	423
FAM169A	ENSG00000198780.11	5	74780114	74865639	0.348991662620769	0.15641784097021	135	423
ZNF830	ENSG00000198783.5	17	34961530	34963775	8.07092505997715e-05	1.95790473530303e-14	135	423
GRIN3A	ENSG00000198785.4	9	101569353	101738580	0.249305356605048	0.111018201958231	135	423
CNOT7	ENSG00000198791.11	8	17224964	17246570	0.418482992977091	0.295375217145438	135	423
TMEM184B	ENSG00000198792.12	22	38219291	38273034	0.0745565083459391	0.00941874651334161	135	423
MTOR	ENSG00000198793.12	1	11106535	11262507	0.811918081569549	0.719228272499549	135	423
SCAMP5	ENSG00000198794.11	15	74957465	75021496	0.752086347750121	0.62628764878467	135	423
ZNF521	ENSG00000198795.10	18	25061926	25352190	0.22742260562945	0.0918390435498449	135	423
ALPK2	ENSG00000198796.6	18	58481247	58628957	0.202346206772057	0.0739888439131866	135	423
LRIG2	ENSG00000198799.11	1	113073209	113132260	0.322124442491917	0.120740603836333	135	423
PNP	ENSG00000198805.11	14	20468954	20477094	0.0507446114632627	0.00891572268987446	135	423
FOXJ3	ENSG00000198815.8	1	42176539	42335877	0.818859292016284	0.765452207348192	135	423
ZNF358	ENSG00000198816.6	19	7515292	7521026	0.673585939352808	0.562899047978108	135	423
SFT2D1	ENSG00000198818.9	6	166319728	166342591	0.00327568609162976	7.95374661577043e-06	135	423
CD247	ENSG00000198821.10	1	167430640	167518610	0.234089590475211	0.103129620827982	135	423
CHAMP1	ENSG00000198824.5	13	114314513	114327328	0.000124060934861602	3.3436713331457e-16	135	423
INPP5F	ENSG00000198825.12	10	119726097	119829278	0.269276444028205	0.0771871376816752	135	423
ARHGAP11A	ENSG00000198826.10	15	32615159	32639949	0.599149623485487	0.451927980527418	135	423
SUCNR1	ENSG00000198829.6	3	151873643	151884619	0.171441839312113	0.0614064283395584	135	423
HMGN2	ENSG00000198830.10	1	26472450	26475972	0.26090226549514	0.0545476210136641	135	423
SELENOM	ENSG00000198832.10	22	31104772	31120069	9.51315470052846e-05	8.59244353152428e-11	135	423
UBE2J1	ENSG00000198833.6	6	89326625	89352848	0.127747580046534	0.0198285512850934	135	423
GJC2	ENSG00000198835.3	1	228149852	228159826	0.725150099603804	0.590368550760803	135	423
OPA1	ENSG00000198836.8	3	193593144	193697823	0.418482232594909	0.166181863670171	135	423
DENND4B	ENSG00000198837.9	1	153929501	153946696	0.544849551528499	0.433388113711747	135	423
ZNF277	ENSG00000198839.9	7	112206588	112343096	0.9773828534944	0.965278038298276	135	423
KTI12	ENSG00000198841.3	1	52032103	52033390	3.1148433747627e-05	1.90723960946647e-14	135	423
SELENOT	ENSG00000198843.12	3	150602875	150630445	0.0178217779977849	0.00293631975278689	135	423
ARHGEF15	ENSG00000198844.10	17	8310241	8322516	0.197993267032355	0.0551819723298913	135	423
TOX	ENSG00000198846.5	8	58805418	59119039	0.325644196964158	0.129222602186144	135	423
CES1	ENSG00000198848.12	16	55802851	55833337	1.12914629083782e-05	7.36043096841177e-12	135	423
CD3E	ENSG00000198851.9	11	118304545	118316175	0.242377348111563	0.092431000800444	135	423
RUSC2	ENSG00000198853.11	9	35490127	35561830	0.0332951908788799	0.00269484377046526	135	423
FICD	ENSG00000198855.6	12	108515185	108525837	0.027197341245178	0.000849749235467522	135	423
OSTC	ENSG00000198856.12	4	108650584	108667820	0.00227906399937796	7.47406761846176e-09	135	423
R3HDM4	ENSG00000198858.9	19	896503	913245	0.707837217099891	0.62471241657549	135	423
TSEN15	ENSG00000198860.11	1	184051677	184074212	0.126331616302592	0.0189076983351991	135	423
LTN1	ENSG00000198862.13	21	28928144	28992956	1.88319945706188e-05	1.33583432872221e-17	135	423
RUNDC1	ENSG00000198863.7	17	42980565	42993690	0.767617569376049	0.6059931516545	135	423
CCDC152	ENSG00000198865.9	5	42756801	42802360	0.326162628216586	0.0996728651243038	135	423
STKLD1	ENSG00000198870.7	9	133376367	133406058	0.356178428971123	0.244514049296214	135	423
GRK5	ENSG00000198873.11	10	119207589	119455619	0.0365379775690982	0.00213773569975793	135	423
TYW1	ENSG00000198874.12	7	66995173	67239519	0.737125870694239	0.632055701687132	135	423
DCAF12	ENSG00000198876.12	9	34086387	34127399	7.88080428184375e-05	2.61271981442289e-13	135	423
SFMBT2	ENSG00000198879.11	10	7158624	7411486	0.167057353379589	0.0407016615634657	135	423
ITPRIPL1	ENSG00000198885.9	2	96325331	96330517	0.00296565457911735	2.08772098303216e-09	135	423
SMC5	ENSG00000198887.8	9	70258962	70354888	0.0659741613554925	0.00890447739651884	135	423
PRMT6	ENSG00000198890.7	1	107056679	107059294	0.0533352028339682	4.13765204189562e-05	135	423
SHISA4	ENSG00000198892.6	1	201888680	201892306	0.420246545925319	0.278528784337586	135	423
CIPC	ENSG00000198894.7	14	77098097	77117287	0.100410129633767	0.017284619021119	135	423
CAPZA2	ENSG00000198898.13	7	116811070	116922049	0.0275645696372438	0.00166382002552677	135	423
TOP1	ENSG00000198900.5	20	41028818	41124487	0.397573198739917	0.188550853798199	135	423
PRC1	ENSG00000198901.13	15	90966038	90995629	0.0403345581742374	0.00227787320375774	135	423
MAP3K3	ENSG00000198909.7	17	63622415	63695901	0.000106845545646206	5.50739379607063e-13	135	423
SREBF2	ENSG00000198911.11	22	41866831	41907308	3.72603706252179e-06	2.38330497181757e-15	135	423
C1orf174	ENSG00000198912.10	1	3889125	3900285	0.0539948946555348	0.00419168877554302	135	423
RASGEF1A	ENSG00000198915.11	10	43194535	43266919	0.156152944507001	0.0366685650236434	135	423
SPOUT1	ENSG00000198917.12	9	128819651	128829821	0.752462260280464	0.642179772747626	135	423
DZIP3	ENSG00000198919.12	3	108589682	108694846	0.0582365042202117	1.11118515567236e-05	135	423
KIAA0753	ENSG00000198920.9	17	6578148	6640757	0.0114312902225844	0.00089611420934058	135	423
DCLRE1A	ENSG00000198924.7	10	113834725	113854383	2.92639002937239e-05	6.51550047656837e-16	135	423
ATG9A	ENSG00000198925.10	2	219216466	219229717	0.281137754299828	0.0671963902483392	135	423
NOS1AP	ENSG00000198929.12	1	162069774	162370475	0.0629290369823214	0.00326724404574954	135	423
APRT	ENSG00000198931.10	16	88809339	88811944	0.894356439315184	0.854192056737252	135	423
TBKBP1	ENSG00000198933.9	17	47694081	47712050	0.777966766583222	0.463827436858645	135	423
CCDC167	ENSG00000198937.8	6	37482920	37499922	0.325043912591842	0.156675432544535	135	423
ZFP2	ENSG00000198939.7	5	178895894	178933212	0.165041004572587	0.0403594420027016	135	423
L3MBTL3	ENSG00000198945.7	6	130013699	130141451	7.34341131602338e-05	1.90386947310242e-10	135	423
MFAP3L	ENSG00000198948.11	4	169986597	170033031	0.412488982622108	0.168407970210138	135	423
NAGA	ENSG00000198951.11	22	42058457	42070842	0.720281584400813	0.512923331562381	135	423
SMG5	ENSG00000198952.8	1	156249224	156282825	3.64594423492232e-17	4.33479466521657e-32	135	423
KIF1BP	ENSG00000198954.7	10	68988721	69043544	0.352714320259331	0.179019068856216	135	423
TGM2	ENSG00000198959.11	20	38127781	38166578	0.035524936439246	0.0029175756851673	135	423
PJA2	ENSG00000198961.9	5	109334709	109409994	0.019425478487082	7.84540832152802e-05	135	423
SGMS1	ENSG00000198964.13	10	50305586	50624950	0.943596566609698	0.920029145381702	135	423
ZNF525	ENSG00000203326.11	19	53365693	53392217	0.547714276710586	0.470810686368841	135	423
INF2	ENSG00000203485.12	14	104689606	104722535	0.00211601339902461	7.87582726319376e-06	135	423
EFCAB2	ENSG00000203666.12	1	245002121	245127164	0.17126170583471	0.122404154949543	135	423
COX20	ENSG00000203667.9	1	244835322	244836520	0.399297330610128	0.235685428166694	135	423
CHML	ENSG00000203668.2	1	241628853	241639249	0.414069584788271	0.213740201072398	135	423
CAPN8	ENSG00000203697.11	1	223538007	223665734	0.0369178697153336	0.00787839840368368	135	423
TATDN3	ENSG00000203705.10	1	212791828	212816626	0.274258248597357	0.196155284348663	135	423
CR1	ENSG00000203710.10	1	207496147	207640647	0.224699509427436	0.0679257125107787	135	423
C1orf53	ENSG00000203724.10	1	197902647	197907367	0.611748059555958	0.447244163231287	135	423
FCGR3A	ENSG00000203747.10	1	161541759	161550737	0.199895189572618	0.0046365029236723	135	423
CENPW	ENSG00000203760.8	6	126340174	126348875	0.182028425884845	0.0289607152584778	135	423
SPRN	ENSG00000203772.7	10	133420671	133424572	0.0665592878918737	0.00492991062313777	135	423
FAM229B	ENSG00000203778.7	6	112087599	112102790	0.561286014610556	0.464769899910419	135	423
FANK1	ENSG00000203780.10	10	125896539	126009592	0.844415933167185	0.781416189268826	135	423
LOR	ENSG00000203782.5	1	153259700	153262122	0.321898471281793	0.150488509302766	135	423
SPRR2E	ENSG00000203785.8	1	153093135	153106184	0.0352090476873224	0.00335351222681468	135	423
METTL10	ENSG00000203791.14	10	124748149	124791870	0.223089413649921	0.116106974789704	135	423
DDO	ENSG00000203797.9	6	110391771	110415562	0.0915349989384821	0.000996151815560172	135	423
HIST2H2BF	ENSG00000203814.6	1	149782775	149812373	0.0256866622042869	0.00149833417626875	135	423
HSD3B2	ENSG00000203859.9	1	119414931	119423035	0.811976572776017	0.73439739117022	135	423
C6orf163	ENSG00000203872.6	6	87344849	87365463	0.26685345772084	0.0853816730833023	135	423
PCMTD2	ENSG00000203880.11	20	64255695	64287821	0.485265267453092	0.389717925693221	135	423
SOX18	ENSG00000203883.6	20	64047582	64049641	0.0540472579899233	0.00720727916113732	135	423
LIME1	ENSG00000203896.9	20	63736283	63739103	0.544434604859344	0.421938274162288	135	423
EFCAB7	ENSG00000203965.12	1	63523503	63572693	0.770412049055281	0.64692052335608	135	423
LCN8	ENSG00000204001.9	9	136754386	136758543	4.50910155721654e-08	4.93437831068669e-17	135	423
FOXO6	ENSG00000204060.6	1	41361922	41383590	3.85575378324095e-05	4.42031901270183e-11	135	423
SYS1	ENSG00000204070.9	20	45361937	45376798	0.0590050073609121	0.0013240800359496	135	423
INPP5B	ENSG00000204084.12	1	37861092	37947057	6.57077430452141e-05	5.56369146447815e-11	135	423
NEU4	ENSG00000204099.11	2	241809807	241817413	0.025983008229974	0.000861758447430878	135	423
MAFB	ENSG00000204103.3	20	40685848	40689240	0.00895622893915644	6.52455616403365e-05	135	423
TRAF3IP1	ENSG00000204104.11	2	238320441	238400900	0.583869346264073	0.353849569546264	135	423
GIGYF2	ENSG00000204120.14	2	232697299	232860575	0.0617821395347876	0.00328936406105461	135	423
RUFY2	ENSG00000204130.12	10	68341107	68407294	0.842069976184588	0.796106997519341	135	423
PHACTR4	ENSG00000204138.12	1	28369582	28500369	0.131444328505323	0.0133733789112198	135	423
ASAH2B	ENSG00000204147.9	10	50739318	50816495	0.60822530354235	0.462048346036385	135	423
AGAP6	ENSG00000204149.10	10	49982190	50010499	0.0753268744810254	0.0128545754776303	135	423
TIMM23B	ENSG00000204152.10	10	49942033	49974850	0.958514607581367	0.94067865063902	135	423
ZDHHC18	ENSG00000204160.11	1	26826710	26857602	0.250360096556957	0.10488323650292	135	423
C10orf128	ENSG00000204161.13	10	49154725	49188585	3.40028362534833e-06	5.74584242495047e-11	135	423
AGAP9	ENSG00000204172.12	10	47501854	47523638	0.50270363132086	0.257897215168798	135	423
TMEM57	ENSG00000204178.9	1	25430858	25500209	0.00875171476122264	0.000227440395361361	135	423
ZDBF2	ENSG00000204186.7	2	206274663	206314428	0.868656964371206	0.780012693533182	135	423
DAXX	ENSG00000204209.11	6	33318558	33329286	0.751108942013546	0.557285106467352	135	423
BMPR2	ENSG00000204217.13	2	202376936	202567751	0.00628522171635971	1.07332767844632e-07	135	423
TCEA3	ENSG00000204219.9	1	23381061	23424740	0.0330843479328603	0.000461517924505969	135	423
PFDN6	ENSG00000204220.11	6	33289528	33298401	0.537089665274946	0.450474807303342	135	423
RING1	ENSG00000204227.4	6	33208495	33212722	0.176268332694131	0.0414994827563526	135	423
HSD17B8	ENSG00000204228.3	6	33204642	33206831	0.901534880529079	0.858392150419977	135	423
RXRB	ENSG00000204231.10	6	33193588	33200444	0.00041023125852758	4.31062013743493e-13	135	423
OXLD1	ENSG00000204237.4	17	81665036	81666363	0.0687226767152728	0.0163914475075912	135	423
COL11A2	ENSG00000204248.10	6	33162681	33192499	0.39894423920609	0.182374710209156	135	423
HLA-DOA	ENSG00000204252.13	6	33004178	33009612	0.00818518481077925	0.000204965006652848	135	423
BRD2	ENSG00000204256.12	6	32968660	32981505	0.571711575182251	0.473729353428227	135	423
HLA-DMA	ENSG00000204257.14	6	32948613	32969094	0.483295583739029	0.303814499795954	135	423
COL5A2	ENSG00000204262.11	2	189031896	189179879	0.403915618507742	0.107107622178266	135	423
PSMB8	ENSG00000204264.8	6	32840717	32844047	0.358991593880388	0.185293983936186	135	423
TAP2	ENSG00000204267.13	6	32821833	32838780	0.00270743569604598	0.00013458063251801	135	423
HLA-DRA	ENSG00000204287.13	6	32439842	32445046	0.0239355874748049	0.00032001541813475	135	423
COL15A1	ENSG00000204291.10	9	98943179	99070792	0.0859423793212798	0.00515516007585638	135	423
NOTCH4	ENSG00000204301.6	6	32194843	32224067	0.257112316060189	0.0893540401800801	135	423
PBX2	ENSG00000204304.11	6	32184836	32190186	0.0314066065158627	0.000347035253026065	135	423
AGER	ENSG00000204305.13	6	32180968	32184324	0.45643958397733	0.282149745843455	135	423
RNF5	ENSG00000204308.7	6	32178354	32180793	0.772731945022226	0.652795231908926	135	423
AGPAT1	ENSG00000204310.12	6	32168282	32178096	0.0687834235520815	0.00192933138144303	135	423
DFNB59	ENSG00000204311.12	2	178451513	178461390	0.53325522248753	0.327810961569765	135	423
PRRT1	ENSG00000204314.10	6	32148359	32153960	0.651163837942042	0.473978686575452	135	423
FKBPL	ENSG00000204315.3	6	32128707	32130291	0.0503208626184336	0.00802618418598449	135	423
MRPL38	ENSG00000204316.12	17	75898643	75905413	0.0275604141078802	0.00599545447326353	135	423
SMIM5	ENSG00000204323.5	17	75633434	75641404	0.951685945042659	0.92918345887957	135	423
STK19	ENSG00000204344.14	6	31971166	31981451	0.966263992150927	0.949921019154205	135	423
BTBD17	ENSG00000204347.3	17	74356416	74361946	0.0467123653684405	0.00217974583998744	135	423
DXO	ENSG00000204348.9	6	31969810	31972292	0.456154959556784	0.326302781478615	135	423
SKIV2L	ENSG00000204351.11	6	31959111	31969755	0.48360853492905	0.242373074246768	135	423
NELFE	ENSG00000204356.13	6	31952087	31959079	0.560948462218415	0.342232754645122	135	423
ZBTB12	ENSG00000204366.3	6	31899607	31901992	0.121430063158134	0.00936161674716092	135	423
SDHD	ENSG00000204370.9	11	112086799	112120013	0.0932148393803354	0.0145723907023218	135	423
EHMT2	ENSG00000204371.11	6	31879759	31897684	0.0319502669335302	0.00114590573525523	135	423
LAYN	ENSG00000204381.11	11	111540280	111561745	0.983868169984477	0.975743981494935	135	423
NEU1	ENSG00000204386.10	6	31859052	31862906	4.71667765915471e-05	1.37229119762263e-15	135	423
C6orf48	ENSG00000204387.12	6	31834608	31839766	0.35965599068039	0.169598295969513	135	423
HSPA1B	ENSG00000204388.6	6	31827735	31830255	0.00441913860075007	3.26393882931011e-05	135	423
HSPA1A	ENSG00000204389.9	6	31815464	31817946	0.0205177308385439	0.00417426717181623	135	423
HSPA1L	ENSG00000204390.9	6	31809619	31815065	0.1467589401995	0.0328177997460519	135	423
LSM2	ENSG00000204392.10	6	31797396	31806984	0.210446203291685	0.0713658571036183	135	423
VARS	ENSG00000204394.12	6	31777518	31795953	0.125298303195037	0.0339611450939799	135	423
VWA7	ENSG00000204396.10	6	31765590	31777294	0.564654569490675	0.370671291360505	135	423
CARD16	ENSG00000204397.7	11	105041326	105045376	3.12341968615993e-06	5.04357929006957e-16	135	423
MBD5	ENSG00000204406.12	2	148021011	148516971	0.259140969170574	0.10809876978028	135	423
MSH5	ENSG00000204410.14	6	31739948	31762798	0.0102295467344069	4.67597470958899e-05	135	423
MPIG6B	ENSG00000204420.8	6	31723344	31726714	0.000219846345622615	1.80685783886983e-15	135	423
LY6G6C	ENSG00000204421.2	6	31718648	31721845	0.194871296174778	0.0394034392322579	135	423
ABHD16A	ENSG00000204427.11	6	31686949	31703444	0.00101700246719574	8.31824902349156e-11	135	423
LY6G5C	ENSG00000204428.12	6	31676684	31684040	0.0464181017290849	0.0011339842870067	135	423
CSNK2B	ENSG00000204435.13	6	31665391	31670070	0.106637949524106	0.00288800248336827	135	423
GPANK1	ENSG00000204438.10	6	31661229	31666283	0.144510349427784	0.0153570932419742	135	423
C6orf47	ENSG00000204439.3	6	31658298	31660772	0.0863323490485292	0.0200704682973992	135	423
APOM	ENSG00000204444.10	6	31655471	31658210	0.148310197027981	0.0283470189663004	135	423
BAG6	ENSG00000204463.12	6	31639028	31652705	0.000266315660891463	2.66547633746854e-10	135	423
PRRC2A	ENSG00000204469.12	6	31620720	31637771	0.0237004250518176	1.69122441000097e-07	135	423
AIF1	ENSG00000204472.12	6	31615184	31617021	0.0505072494645121	2.9302684846355e-05	135	423
NCR3	ENSG00000204475.9	6	31588910	31592985	0.0749176941383206	0.00749355667641093	135	423
LST1	ENSG00000204482.10	6	31586124	31588894	0.390765978968498	0.218406631654407	135	423
NFKBIL1	ENSG00000204498.10	6	31546870	31558829	7.61076283945656e-06	6.76234669252574e-17	135	423
ZNF814	ENSG00000204514.9	19	57848731	57889074	0.527059315899129	0.31892328124335	135	423
MICB	ENSG00000204516.9	6	31494881	31511124	0.000679443079445477	2.93093054815368e-06	135	423
ZNF551	ENSG00000204519.10	19	57681969	57717301	0.109706756868311	0.0262539746162999	135	423
MICA	ENSG00000204520.12	6	31399784	31415315	0.761210097087054	0.674270969496011	135	423
ZNF805	ENSG00000204524.6	19	57240685	57255135	0.453276801443916	0.283325041723754	135	423
HLA-C	ENSG00000204525.16	6	31268749	31272105	0.107202219615799	0.0194089337880453	135	423
POU5F1	ENSG00000204531.17	6	31164337	31180731	0.478492851726249	0.366301704713206	135	423
CCHCR1	ENSG00000204536.13	6	31142439	31158238	0.0120617816608584	0.000100166628554063	135	423
MUC21	ENSG00000204544.5	6	30983718	30989903	2.68418588201114e-05	1.17680204398833e-14	135	423
DHX16	ENSG00000204560.9	6	30653211	30673037	4.46171003748069e-05	6.22438054139033e-13	135	423
C6orf136	ENSG00000204564.11	6	30647039	30653118	0.0431844530759369	0.00211878919251196	135	423
MRPS18B	ENSG00000204568.11	6	30617709	30626395	0.123256364439257	0.0188053245751256	135	423
PPP1R10	ENSG00000204569.9	6	30600400	30618612	2.75937596241293e-05	8.36880438042457e-14	135	423
ABCF1	ENSG00000204574.12	6	30571376	30597179	0.00100248594367149	3.41118482734402e-11	135	423
PRR3	ENSG00000204576.11	6	30557175	30563723	0.581538332231353	0.348939727632072	135	423
LILRB3	ENSG00000204577.11	19	54216278	54223506	2.37975901950754e-07	9.07083587122716e-12	135	423
DDR1	ENSG00000204580.13	6	30876421	30900156	0.00307582398838592	3.16504063114872e-05	135	423
GNL1	ENSG00000204590.12	6	30541377	30556885	0.0755681950055931	0.000263709007838803	135	423
HLA-E	ENSG00000204592.8	6	30489467	30494205	0.558270525514763	0.344623649590278	135	423
TRIM39	ENSG00000204599.14	6	30327259	30343729	0.127731846052306	0.0175438532090577	135	423
ZNF468	ENSG00000204604.9	19	52838008	52857649	0.742632444438321	0.641328449084036	135	423
ZNF616	ENSG00000204611.6	19	52113091	52139922	0.0129983039492459	0.00126942515083539	135	423
RNF39	ENSG00000204618.8	6	30070334	30075887	1.26469287005406e-05	4.16824954987574e-13	135	423
PPP1R11	ENSG00000204619.7	6	30066709	30070265	6.0727484218582e-07	6.74161625268734e-14	135	423
DISP3	ENSG00000204624.7	1	11479166	11537584	0.0151119063481163	0.000967461994618383	135	423
RACK1	ENSG00000204628.11	5	181236909	181248096	0.00555549664513332	5.07333831825725e-05	135	423
HLA-G	ENSG00000204632.11	6	29826967	29831125	0.560291373610809	0.361996745808294	135	423
TBC1D8	ENSG00000204634.12	2	101007617	101252801	0.749730715185342	0.650543840853527	135	423
HLA-F	ENSG00000204642.13	6	29722775	29738528	0.00121709554152975	1.38806450767096e-06	135	423
ZFP57	ENSG00000204644.9	6	29672392	29681110	0.00029810114282663	2.02192458700381e-24	135	423
ASPDH	ENSG00000204653.9	19	50511600	50514690	0.518713755796448	0.395826002812808	135	423
MOG	ENSG00000204655.11	6	29656981	29672372	0.167824588932632	0.0475803582886336	135	423
OR2H2	ENSG00000204657.3	6	29587455	29589038	0.187283546069542	0.0057105087993001	135	423
AKT1S1	ENSG00000204673.10	19	49869033	49878459	0.0824459907355304	0.00410306985027951	135	423
FAM153C	ENSG00000204677.10	5	178006405	178055559	0.0017720877028203	4.62513821579442e-05	135	423
GABBR1	ENSG00000204681.10	6	29602228	29633976	0.0583359490994637	5.76618211850884e-06	135	423
TRIM27	ENSG00000204713.10	6	28903002	28923989	0.123642061749354	0.000638217115768129	135	423
FAM196B	ENSG00000204767.3	5	169864264	169980740	0.49869064988981	0.382520797610935	135	423
TTC25	ENSG00000204815.9	17	41930635	41965651	0.862790519321114	0.794515778924327	135	423
MRPL53	ENSG00000204822.6	2	74471958	74473322	0.905117427873627	0.865074752319689	135	423
MROH6	ENSG00000204839.8	8	143566187	143572971	0.543093712424002	0.318916825525889	135	423
ATXN2	ENSG00000204842.14	12	111452214	111599676	0.726820597318949	0.584291590552458	135	423
DCTN1	ENSG00000204843.12	2	74361154	74391988	0.563568532245611	0.342668977134656	135	423
PNMAL2	ENSG00000204851.6	19	46486906	46494507	0.000403931918185549	1.14792028326739e-08	135	423
TCTN1	ENSG00000204852.15	12	110614027	110647893	0.00232451925349937	8.93235077457539e-13	135	423
FAM216A	ENSG00000204856.11	12	110468376	110490385	1.59251590953462e-05	7.1788709124979e-11	135	423
ZBTB48	ENSG00000204859.12	1	6580001	6589280	0.0546690989525958	0.00134502935659728	135	423
GPR20	ENSG00000204882.3	8	141356500	141367267	0.822552869585323	0.758025416065621	135	423
MZT1	ENSG00000204899.5	13	72708357	72727687	0.729494996472542	0.612091276575421	135	423
ZNF155	ENSG00000204920.10	19	43967862	43996895	7.33259557417961e-05	4.66884829875797e-11	135	423
UQCC3	ENSG00000204922.4	11	62671775	62673687	0.352238209263273	0.1447610747003	135	423
FBXO48	ENSG00000204923.3	2	68459419	68467258	0.158339386221988	0.0609336920203075	135	423
CD177	ENSG00000204936.9	19	43353659	43363172	0.000560704936716648	9.57166317940428e-08	135	423
ZNF783	ENSG00000204946.9	7	149262171	149295185	0.160072950377949	0.0360782759348928	135	423
ZNF425	ENSG00000204947.8	7	149102784	149126346	0.657468559201666	0.539800173633195	135	423
C12orf73	ENSG00000204954.9	12	103950202	103965708	0.857362967444006	0.785750018264448	135	423
TRIM13	ENSG00000204977.9	13	49995888	50018451	0.036767585077382	0.00110487554864574	135	423
PRSS1	ENSG00000204983.13	7	142749468	142753076	0.000667263881152653	2.29880732016925e-10	135	423
SPIRE2	ENSG00000204991.10	16	89818179	89871319	0.309013642250279	0.0346282890196601	135	423
PABPN1L	ENSG00000205022.9	16	88863333	88866660	0.47168807510503	0.377545019932539	135	423
SLFN12L	ENSG00000205045.8	17	35473689	35537861	0.711128128170131	0.570477536004737	135	423
SLC35B4	ENSG00000205060.10	7	134289332	134317051	0.379683165998833	0.162594789831087	135	423
SYCE1L	ENSG00000205078.5	16	77206441	77213005	0.00896729991863714	0.000224421778033929	135	423
TMEM231	ENSG00000205084.10	16	75536744	75556286	0.197081455475784	0.0605937671581977	135	423
FAM71F2	ENSG00000205085.10	7	128672266	128683319	0.174453459294531	0.0251767710622399	135	423
CCNI2	ENSG00000205089.7	5	132747445	132754178	0.0881357797088384	0.0117132375365855	135	423
TMEM240	ENSG00000205090.8	1	1535174	1540453	0.0102901437452841	5.21188626405075e-05	135	423
TRIQK	ENSG00000205133.11	8	92883530	93017673	0.397957353761825	0.211305297079892	135	423
SDHAF1	ENSG00000205138.3	19	35995199	35996315	0.0193665261355524	8.32122813072754e-08	135	423
PSENEN	ENSG00000205155.7	19	35745114	35747519	0.047135615695561	0.00208676096014559	135	423
ZBTB10	ENSG00000205189.11	8	80485620	80526265	0.0364637210255491	0.00216117252392868	135	423
C4orf46	ENSG00000205208.4	4	158666679	158672124	0.591848220179136	0.356587082149873	135	423
LGR4	ENSG00000205213.13	11	27365961	27472775	0.365591754534093	0.168699912232698	135	423
PSMB10	ENSG00000205220.11	16	67934502	67937087	6.92221048794436e-05	4.17901480174067e-14	135	423
VIT	ENSG00000205221.12	2	36696690	36814792	0.221258693782589	0.102686151910633	135	423
E2F4	ENSG00000205250.8	16	67192169	67198918	7.6856216686122e-05	3.32365016060774e-12	135	423
PDE7A	ENSG00000205268.10	8	65717510	65842322	0.141167623597036	0.0300655085524182	135	423
TMEM170B	ENSG00000205269.5	6	11538278	11583524	0.000405191194789748	3.23977348566869e-08	135	423
SNX2	ENSG00000205302.6	5	122774996	122830108	0.353961015973318	0.163558142407245	135	423
SAP25	ENSG00000205307.11	7	100572228	100573820	0.14442246698935	0.0273077957300016	135	423
NT5M	ENSG00000205309.13	17	17303335	17347663	0.000103562967830001	5.46249077194903e-11	135	423
SARNP	ENSG00000205323.8	12	55757279	55817756	0.0891532443614147	0.0167246951858858	135	423
ADGRG1	ENSG00000205336.11	16	57610652	57665580	0.188977628396779	0.0769649372875982	135	423
IPO7	ENSG00000205339.9	11	9384622	9448126	0.010568002907589	0.000105376245560663	135	423
PRR13	ENSG00000205352.10	12	53441605	53446645	0.281061563713097	0.147609518938484	135	423
TECPR1	ENSG00000205356.9	7	98214624	98252251	0.00880662489007827	5.82008680217645e-06	135	423
MT1H	ENSG00000205358.3	16	56669814	56671129	0.158414479086137	0.0339910746806795	135	423
MT1A	ENSG00000205362.11	16	56638666	56640087	0.00727233525231673	2.25465979904288e-05	135	423
MT1M	ENSG00000205364.3	16	56632233	56633986	0.162411735458175	0.0488114410809812	135	423
CFI	ENSG00000205403.12	4	109740694	109802179	0.361129316819427	0.2154134741936	135	423
SAMD9	ENSG00000205413.7	7	93099513	93118023	0.880520516229972	0.820374813182002	135	423
KRT6A	ENSG00000205420.10	12	52487174	52493257	0.402475706111367	0.242922523318069	135	423
CNEP1R1	ENSG00000205423.11	16	50024410	50037088	0.0935932670776642	0.0113341000777318	135	423
KRT81	ENSG00000205426.10	12	52285913	52291534	0.132842087845941	0.0422045321176214	135	423
ATP6AP1L	ENSG00000205464.11	5	82279462	82386977	4.50692213255246e-07	8.66260594995751e-16	135	423
CCDC85C	ENSG00000205476.8	14	99500180	99604026	0.42857981813309	0.211899703068382	135	423
C2CD4B	ENSG00000205502.3	15	62163535	62165283	0.765785136084969	0.66057003916356	135	423
RGL3	ENSG00000205517.12	19	11384341	11419342	0.0275355417961086	0.000653864660551723	135	423
NAP1L4	ENSG00000205531.12	11	2944431	2992377	0.237944508875446	0.0832718038924158	135	423
TMEM256	ENSG00000205544.3	17	7402975	7404137	0.435863573132006	0.250775673701222	135	423
CPT1B	ENSG00000205560.12	22	50568861	50578455	0.00174179687209967	8.76356033539409e-07	135	423
SMN2	ENSG00000205571.13	5	70049612	70078522	0.00339976686035111	8.27947704708344e-15	135	423
SERF1B	ENSG00000205572.9	5	70025247	70043113	1.63961876627465e-06	7.74124221831847e-21	135	423
HMGN1	ENSG00000205581.10	21	39342315	39349647	0.380081554970196	0.131230211710372	135	423
DENND6B	ENSG00000205593.11	22	50309030	50327060	0.0255052455845982	0.00168883125462972	135	423
EIF3CL	ENSG00000205609.12	16	28379579	28403879	0.279788979174328	0.0908882246276608	135	423
LCMT1	ENSG00000205629.11	16	25111729	25178231	0.0783655078840765	0.0119789069115686	135	423
MFSD2B	ENSG00000205639.9	2	24010081	24033257	0.830753687552399	0.735431452568759	135	423
CDPF1	ENSG00000205643.10	22	46244011	46250679	0.783458667981447	0.69810101965468	135	423
LIN52	ENSG00000205659.10	14	74084796	74201235	0.864123980515385	0.801281083051374	135	423
DPF3	ENSG00000205683.11	14	72619296	72894116	0.710174648651251	0.617025660886403	135	423
ETFRF1	ENSG00000205707.10	12	25195216	25204788	0.0197798920169574	4.89313738332587e-05	135	423
C17orf107	ENSG00000205710.3	17	4899418	4902932	0.00848488684657217	2.24333549254124e-05	135	423
ITSN1	ENSG00000205726.14	21	33642400	33899861	0.000801351738589512	2.01287733935564e-06	135	423
ITPRIPL2	ENSG00000205730.6	16	19113932	19120708	0.225740970433228	0.0449882070915714	135	423
DENND1C	ENSG00000205744.9	19	6467222	6482557	0.555485525682046	0.396753415759342	135	423
CRYZL1	ENSG00000205758.11	21	33589341	33643926	0.000245724108715259	2.90173066319148e-11	135	423
C5orf51	ENSG00000205765.8	5	41904188	41921636	1.1586477107129e-06	6.48925616947887e-19	135	423
ARRDC5	ENSG00000205784.2	19	4890437	4902867	0.310487123751591	0.137823645980505	135	423
PLPP6	ENSG00000205808.5	9	4662315	4665258	0.00125747524927082	3.90223112776617e-06	135	423
KLRC2	ENSG00000205809.9	12	10426854	10442263	0.620764596909212	0.53233912487313	135	423
KLRC3	ENSG00000205810.8	12	10412312	10420595	0.512213474845734	0.306461762064632	135	423
C16orf96	ENSG00000205832.7	16	4556490	4600714	0.531556194983869	0.382833541920473	135	423
RFPL3S	ENSG00000205853.10	22	32359906	32382052	0.771620894138695	0.684299101363851	135	423
KRTAP5-1	ENSG00000205869.2	11	1584342	1585283	0.262213666013808	0.104469759467807	135	423
ZNF316	ENSG00000205903.6	7	6637322	6656432	0.0255152969715966	0.00365775114556383	135	423
OLIG2	ENSG00000205927.4	21	33025845	33029196	0.00462631150968157	6.58792655614473e-06	135	423
RNPS1	ENSG00000205937.11	16	2253116	2268412	0.0081425212378802	1.325127319372e-05	135	423
NYNRIN	ENSG00000205978.5	14	24398786	24419288	0.709167674088604	0.517240877244896	135	423
DNAJC19	ENSG00000205981.6	3	180983709	180989769	0.0851657595519813	0.00137569202850344	135	423
DOK6	ENSG00000206052.10	18	69401055	69849087	0.0177026675795199	0.001514516627958	135	423
HN1L	ENSG00000206053.12	16	1678256	1702280	0.883365166106529	0.839018388510456	135	423
ZDHHC11B	ENSG00000206077.10	5	710360	766952	0.788074966445055	0.699984884033766	135	423
CFAP99	ENSG00000206113.10	4	2418974	2462942	0.556444256595395	0.290887847494461	135	423
GOLGA8O	ENSG00000206127.10	15	32445106	32455634	0.000155539528556589	3.56146778778308e-08	135	423
TMEM191C	ENSG00000206140.10	22	21466423	21469935	0.691262884334887	0.557420921497147	135	423
HBA1	ENSG00000206172.8	16	176680	177522	0.146213575800805	0.0506465442607359	135	423
HBM	ENSG00000206177.6	16	165978	166768	0.00281782752263899	1.64725130509113e-05	135	423
ATP10A	ENSG00000206190.11	15	25677273	25865172	0.0627986414876653	0.00976549440176096	135	423
RAB12	ENSG00000206418.3	18	8609445	8639381	0.810030365943372	0.72407365969545	135	423
HLA-A	ENSG00000206503.12	6	29941260	29945884	0.714001576761045	0.567546437886344	135	423
HACD2	ENSG00000206527.9	3	123490820	123585185	0.596866661929757	0.426113870412658	135	423
CFAP44	ENSG00000206530.10	3	113287460	113441610	0.318276232879265	0.16737458369607	135	423
LNP1	ENSG00000206535.7	3	100401399	100456319	0.756256284674795	0.667963644364875	135	423
ZCWPW2	ENSG00000206559.7	3	28349146	28538122	0.277188196086345	0.142908212818433	135	423
ANKRD28	ENSG00000206560.11	3	15667236	15859771	0.127212843959241	0.0233105636998861	135	423
COLQ	ENSG00000206561.12	3	15450133	15521751	0.0184861897722037	0.000397859380674507	135	423
METTL6	ENSG00000206562.11	3	15381275	15426635	0.802561387221646	0.630687404040343	135	423
GPX3	ENSG00000211445.11	5	151020438	151028993	0.806414902095345	0.715124437724954	135	423
SELENOH	ENSG00000211450.9	11	57741250	57743513	0.456329929305845	0.222926607648118	135	423
STK38L	ENSG00000211455.7	12	27243968	27325959	0.855546103761624	0.774190936837323	135	423
SACM1L	ENSG00000211456.10	3	45689186	45745424	0.00378418076273032	1.60108690924148e-05	135	423
TSN	ENSG00000211460.11	2	121737103	121767853	0.221389373935806	0.0767068022513371	135	423
SLC48A1	ENSG00000211584.13	12	47753916	47782721	0.00146424800398416	1.58201534226993e-10	135	423
PRR22	ENSG00000212123.3	19	5782960	5784765	0.715704087083249	0.603059788288635	135	423
TAS2R14	ENSG00000212127.5	12	10937406	10939263	0.457249021776622	0.263382860243376	135	423
ZRSR1	ENSG00000212643.2	5	112891422	112893094	0.44505569918975	0.271733313694235	135	423
C17orf51	ENSG00000212719.10	17	21524790	21551680	0.654673540592132	0.275711719056593	135	423
RNF208	ENSG00000212864.3	9	137220247	137221581	0.27971513876589	0.129929744721466	135	423
MAP10	ENSG00000212916.4	1	232804892	232808407	0.894756714736229	0.857894550359528	135	423
ZNF580	ENSG00000213015.8	19	55635016	55643469	0.528770831774329	0.435875336095292	135	423
ZNF611	ENSG00000213020.9	19	52702813	52735073	0.743409845816486	0.671243525735612	135	423
NUP62	ENSG00000213024.11	19	49906825	49929700	0.295421389703031	0.118100072763834	135	423
DENND1B	ENSG00000213047.12	1	197504748	197775696	0.536043920812504	0.335191049867974	135	423
SFT2D2	ENSG00000213064.9	1	168225938	168253025	0.0739533967236389	0.00237635990165615	135	423
FGFR1OP	ENSG00000213066.11	6	166999182	167052713	0.289852479246585	0.107604012214286	135	423
FAM106A	ENSG00000213077.5	17	18524566	18526846	0.314923148547612	0.126371314271467	135	423
SCAF8	ENSG00000213079.9	6	154733325	154834244	0.638813308700956	0.49674840358009	135	423
CFAP45	ENSG00000213085.9	1	159872364	159900163	0.462045439648957	0.298507259609167	135	423
ACKR1	ENSG00000213088.9	1	159203314	159206500	0.936654182448511	0.900926667261227	135	423
ZNF254	ENSG00000213096.10	19	24033405	24129961	0.143896815891714	0.00620730860367348	135	423
TCTEX1D2	ENSG00000213123.10	3	196291219	196318299	0.499717126556448	0.331103199403309	135	423
CRYGS	ENSG00000213139.7	3	186538441	186544451	0.209661788283362	0.0869141896215074	135	423
CRIP1	ENSG00000213145.9	14	105486317	105488947	0.592880850545845	0.431221098573019	135	423
KLHL23	ENSG00000213160.9	2	169733846	169776989	0.527442097062762	0.335802476176209	135	423
FAM24B	ENSG00000213185.6	10	122849078	122879641	0.897047465341443	0.86575980937385	135	423
TRIM59	ENSG00000213186.7	3	160432516	160485773	8.46045724267928e-05	5.08133579725898e-12	135	423
MLLT11	ENSG00000213190.3	1	151057758	151068497	0.0112431883879102	1.66915199671769e-07	135	423
ASIC3	ENSG00000213199.7	7	151048292	151052756	0.0881935434757403	0.00924335573916038	135	423
GIMAP1	ENSG00000213203.2	7	150716557	150724284	0.059333794707033	0.00482385657504611	135	423
CCDC183	ENSG00000213213.13	9	136796350	136807741	0.00800616966348226	0.000731649037717086	135	423
DNLZ	ENSG00000213221.4	9	136359606	136363789	0.317902016163909	0.123579699591154	135	423
SUPT4H1	ENSG00000213246.6	17	58345175	58351661	0.417038099040764	0.227769378963764	135	423
NRAS	ENSG00000213281.4	1	114704469	114716894	0.377995498704415	0.246976082605361	135	423
ANKRD39	ENSG00000213337.8	2	96836611	96858095	0.000156644115938287	3.87345248931757e-10	135	423
QTRT1	ENSG00000213339.8	19	10701451	10713437	0.196626937621145	0.084965712897846	135	423
CHUK	ENSG00000213341.10	10	100188335	100229619	0.159937817419452	0.0307309060216692	135	423
MXD3	ENSG00000213347.10	5	177305500	177312757	0.869872744300805	0.825951365541894	135	423
GSTM2	ENSG00000213366.12	1	109668022	109709551	0.000641230524913334	5.64678507554926e-08	135	423
COG8	ENSG00000213380.14	16	69320140	69339429	0.00468617453641108	3.28739196644594e-05	135	423
ARHGAP19	ENSG00000213390.10	10	97222173	97292673	0.0843261565717916	0.011391411941028	135	423
LCAT	ENSG00000213398.7	16	67939750	67943473	3.55993449633738e-06	1.35003136668632e-15	135	423
PVRIG	ENSG00000213413.2	7	100218241	100221490	0.204871195677896	0.0488488097774309	135	423
GPC2	ENSG00000213420.7	7	100169606	100177369	0.00026852171122521	6.24949732063762e-11	135	423
SIPA1	ENSG00000213445.9	11	65638097	65650930	0.887117206750004	0.830431785183985	135	423
ERV3-1	ENSG00000213462.4	7	64991037	65006743	0.0261118140363551	0.00116135758967086	135	423
SYNJ2BP	ENSG00000213463.4	14	70366496	70417061	0.355550580350969	0.215975808594803	135	423
ARL2	ENSG00000213465.7	11	65014113	65022184	0.00567273385995016	2.87127289323592e-05	135	423
TTLL13P	ENSG00000213471.9	15	90249530	90265482	0.467926987227103	0.312135630807432	135	423
RBMXL1	ENSG00000213516.9	1	88979456	88992960	0.00117381630979148	1.79644981357899e-11	135	423
SRA1	ENSG00000213523.10	5	140537590	140558252	0.670697013961135	0.513973957906169	135	423
TMEM110	ENSG00000213533.11	3	52836219	52897596	0.00626592049084742	8.30707027586225e-10	135	423
DNAJC9	ENSG00000213551.4	10	73183362	73248842	0.047969975018775	0.0118492998832635	135	423
C8orf82	ENSG00000213563.6	8	144525733	144529132	0.69691993940457	0.560254429272511	135	423
CPLX3	ENSG00000213578.5	15	74826547	74831802	0.000134111780658986	1.08709049435554e-10	135	423
VDAC1	ENSG00000213585.10	5	133971915	134005133	0.874009837295906	0.822423388857727	135	423
TMX2	ENSG00000213593.9	11	57712600	57740973	0.000564266536659455	6.38209873701074e-11	135	423
HEXA	ENSG00000213614.9	15	72340919	72376112	0.000155837450069887	2.25060894597367e-14	135	423
NDUFS3	ENSG00000213619.9	11	47579016	47584562	0.141506916433803	0.00913841282605688	135	423
LEPROT	ENSG00000213625.8	1	65420587	65436007	1.25841398700183e-08	6.67722112696169e-17	135	423
LBH	ENSG00000213626.11	2	30231531	30323730	0.0291344330681191	0.00173606961036082	135	423
ADAT3	ENSG00000213638.5	19	1908019	1913089	0.486704991087547	0.369385288707733	135	423
PPP1CB	ENSG00000213639.9	2	28751640	28802940	0.0135504723532194	9.72352650529932e-05	135	423
SULT1A4	ENSG00000213648.10	16	29459889	29464966	0.176965208037658	0.0586017312529756	135	423
GPSM3	ENSG00000213654.9	6	32190766	32194829	0.383553435923846	0.189992686061701	135	423
LAT	ENSG00000213658.11	16	28984826	28990783	0.83581678725492	0.78844603855634	135	423
NCKIPSD	ENSG00000213672.7	3	48673844	48686364	9.77125812674126e-06	5.53149550019001e-10	135	423
ATF6B	ENSG00000213676.10	6	32115335	32128253	0.935489038721376	0.909475589967983	135	423
TREX1	ENSG00000213689.11	3	48465811	48467645	5.7914947752291e-05	1.58973813697556e-10	135	423
S1PR3	ENSG00000213694.3	9	88991447	89005010	0.210073337046699	0.06276378792927	135	423
SLC35F6	ENSG00000213699.8	2	26764284	26781231	0.0203748033511738	1.69632125431481e-05	135	423
FAM209B	ENSG00000213714.1	20	56533246	56536520	0.681642650216801	0.589507693139398	135	423
CLIC1	ENSG00000213719.8	6	31730618	31739763	0.000637749524726236	1.46787490268624e-14	135	423
DDAH2	ENSG00000213722.8	6	31727038	31730580	4.38232546708244e-05	4.8613451803125e-09	135	423
RPS29	ENSG00000213741.9	14	49570984	49598696	0.0552867557785773	0.00501704584216092	135	423
ATP6V1G2	ENSG00000213760.10	6	31544462	31546848	0.000364326068849558	1.03415671267173e-09	135	423
ZNF134	ENSG00000213762.11	19	57614233	57624723	0.770758071795298	0.6804644256206	135	423
GTF2H4	ENSG00000213780.10	6	30908184	30914106	3.51281759439119e-06	5.44182956978941e-13	135	423
ZNF888	ENSG00000213793.5	19	52904417	52923481	0.537253071059335	0.392227867128415	135	423
ZNF845	ENSG00000213799.11	19	53333749	53354869	0.642533924558451	0.529057852187434	135	423
KLRK1	ENSG00000213809.8	12	10372353	10391874	0.160119899900374	0.0271462682028856	135	423
EMP2	ENSG00000213853.9	16	10528422	10580698	0.367318366782795	0.187488499367113	135	423
KCTD11	ENSG00000213859.4	17	7351889	7354669	0.598979254795759	0.457565852405366	135	423
C8orf44	ENSG00000213865.7	8	66667615	66685564	9.58984321244404e-07	7.42920604715867e-21	135	423
PPM1N	ENSG00000213889.10	19	45488777	45502510	0.347097563297264	0.117334169522923	135	423
SLC23A3	ENSG00000213901.10	2	219161465	219170095	0.000469463979842139	8.76465393125063e-07	135	423
LTB4R	ENSG00000213903.8	14	24313311	24318036	0.0521621278939516	0.00135760529722286	135	423
LTB4R2	ENSG00000213906.9	14	24309125	24312053	0.953791781622427	0.936373154245713	135	423
DNASE1	ENSG00000213918.10	16	3611728	3680143	0.0522420655561187	0.00720310099954715	135	423
MDP1	ENSG00000213920.8	14	24213937	24216067	0.509500306566425	0.346447837958169	135	423
CSNK1E	ENSG00000213923.11	22	38290691	38318084	0.96362304064769	0.945471636103215	135	423
CCL27	ENSG00000213927.3	9	34661893	34664048	0.198873089309681	0.0399923484469426	135	423
IRF9	ENSG00000213928.8	14	24161053	24166565	0.333260763837086	0.122986273403857	135	423
GALT	ENSG00000213930.11	9	34646589	34650701	0.168114555689285	0.010256478482441	135	423
HBE1	ENSG00000213931.5	11	5268345	5281951	0.455483163560199	0.302376440789132	135	423
CLDN9	ENSG00000213937.3	16	3012456	3014505	6.42456383614863e-05	4.55996743696652e-07	135	423
ITGA1	ENSG00000213949.8	5	52787896	52959210	0.00578187226175597	2.90998790914535e-05	135	423
NUDT19	ENSG00000213965.3	19	32691961	32713796	0.2130173342152	0.0659791412899512	135	423
ZNF726	ENSG00000213967.10	19	23914876	23945159	0.239916641669288	0.0420206482748048	135	423
TAX1BP3	ENSG00000213977.7	17	3662896	3668682	0.163232296084753	0.0213415661361939	135	423
AP1G2	ENSG00000213983.11	14	23561962	23567688	0.000684119008175975	2.74675688452062e-07	135	423
ZNF90	ENSG00000213988.10	19	20077994	20127076	0.0506179244990004	0.00529962953184375	135	423
NAXD	ENSG00000213995.11	13	110622216	110639993	1.76590595094159e-06	1.2839768979737e-11	135	423
MEF2B	ENSG00000213999.15	19	19145568	19170289	5.57269780517272e-05	5.53393174618213e-13	135	423
GANC	ENSG00000214013.9	15	42273233	42356935	0.791158922879758	0.702839780604191	135	423
TTLL3	ENSG00000214021.15	3	9808086	9855138	0.593594546846636	0.3926615597544	135	423
REPIN1	ENSG00000214022.11	7	150368189	150374044	0.954011675142115	0.938195280233655	135	423
MRPL23	ENSG00000214026.10	11	1947278	1972793	0.66619202949711	0.530156778032445	135	423
ZNF891	ENSG00000214029.4	12	133107545	133130473	0.000253912978128461	8.99565252955053e-14	135	423
SMIM7	ENSG00000214046.8	19	16631154	16660442	0.740159081991811	0.603236788571132	135	423
TSPAN4	ENSG00000214063.10	11	842808	867116	0.00917670302029727	7.67964040503054e-05	135	423
CPNE1	ENSG00000214078.12	20	35626031	35664759	0.0745583385472574	0.000699290824723624	135	423
ARL16	ENSG00000214087.8	17	81681174	81683924	0.00176137749293178	6.63032865341374e-08	135	423
LYRM4	ENSG00000214113.10	6	5102593	5260939	0.00641080342416708	3.28413150885057e-05	135	423
MYCBP	ENSG00000214114.8	1	38864236	38873368	0.567521541496949	0.421049941898046	135	423
PRCD	ENSG00000214140.10	17	76538064	76553578	0.0726512248644058	0.00649145777666524	135	423
ALG3	ENSG00000214160.9	3	184242330	184249548	0.584988485240167	0.413934597725978	135	423
ZNF788	ENSG00000214189.8	19	12092263	12135927	0.276823992278047	0.0311365835513806	135	423
SH3D21	ENSG00000214193.10	1	36306387	36324886	0.0144330832472809	8.82503489401405e-06	135	423
LINC00998	ENSG00000214194.8	7	113116718	113118613	0.328031851715374	0.137295243585692	135	423
C19orf38	ENSG00000214212.8	19	10836575	10869790	0.0941537977333233	0.0104830879737778	135	423
C17orf67	ENSG00000214226.8	17	56791913	56838773	0.0606246101395093	0.00644238217147703	135	423
MINDY4B	ENSG00000214237.10	3	150871045	150905439	0.501059858523933	0.332175953398062	135	423
FIS1	ENSG00000214253.8	7	101239458	101252316	0.00586557520754565	2.19405006925485e-05	135	423
ANG	ENSG00000214274.9	14	20688773	20698971	0.0389394048212918	0.00606903501793784	135	423
SCART1	ENSG00000214279.13	10	133453946	133469183	0.889883371358223	0.83537929578704	135	423
SPDYE3	ENSG00000214300.7	7	100307702	100322196	0.281352421536819	0.0614962912655068	135	423
MBLAC1	ENSG00000214309.4	7	100126694	100128498	0.23435201378615	0.0762833291670886	135	423
NEURL1B	ENSG00000214357.8	5	172641266	172691540	0.0991692404058212	0.0329502430997069	135	423
HAUS3	ENSG00000214367.7	4	2227464	2242164	0.500552780943804	0.283921688648129	135	423
LCNL1	ENSG00000214402.6	9	136982993	136985761	0.159844404759956	0.0588123126771382	135	423
BBIP1	ENSG00000214413.7	10	110900007	110919274	0.555005595513656	0.392336218832333	135	423
AS3MT	ENSG00000214435.7	10	102869516	102901899	0.00043243708574528	5.41783953381837e-11	135	423
PLIN5	ENSG00000214456.8	19	4522531	4535224	0.112992589297253	0.03953361926508	135	423
PPME1	ENSG00000214517.9	11	74171211	74254703	0.523672983639207	0.365389468162247	135	423
STARD10	ENSG00000214530.8	11	72754729	72794168	0.768515763470313	0.646232313319381	135	423
NUTM2D	ENSG00000214562.14	10	87357883	87370695	0.0287592027568522	0.00307098616539963	135	423
EML6	ENSG00000214595.11	2	54723665	54972025	0.0168376172830442	0.000396640841249301	135	423
RP11-27I1.4	ENSG00000214654.7	9	120793551	120799918	0.052036374765294	0.00461708867010937	135	423
ZSWIM8	ENSG00000214655.10	10	73785582	73801797	0.866946531262925	0.840078923779349	135	423
C10orf105	ENSG00000214688.5	10	71711702	71737824	0.778874230045845	0.703746851440663	135	423
IFRD2	ENSG00000214706.10	3	50288115	50292830	0.619471730672518	0.42974023532326	135	423
CAPN14	ENSG00000214711.9	2	31173056	31233858	0.121425930259774	0.0417828177550379	135	423
TOMM6	ENSG00000214736.7	6	41787662	41789895	0.141042558855558	0.00486254495161358	135	423
HNRNPUL2	ENSG00000214753.2	11	62712630	62727349	0.225368742733687	0.0370677282948135	135	423
METTL12	ENSG00000214756.7	11	62665309	62668108	0.0501409043827801	0.00519897506277203	135	423
RP11-726G1.1	ENSG00000214776.10	12	9467552	9576275	0.0176249871710567	0.000765615438816591	135	423
MS4A4E	ENSG00000214787.9	11	60201253	60243088	0.390273290077537	0.249882903265564	135	423
SMTNL1	ENSG00000214872.8	11	57542641	57550274	0.164961926230941	0.0341444776819411	135	423
ZSWIM7	ENSG00000214941.7	17	15976560	15993830	0.302924690378218	0.179253543192693	135	423
ARHGEF28	ENSG00000214944.9	5	73626158	73941993	0.00490942841801493	6.77415747385036e-05	135	423
LRRC69	ENSG00000214954.8	8	91101832	91219236	0.183416266647849	0.0435499445589784	135	423
C22orf29	ENSG00000215012.8	22	19846138	19852486	0.867433274206326	0.821338160809964	135	423
PHB2	ENSG00000215021.8	12	6965383	6970825	0.0957802572726604	0.0256327184920347	135	423
NEURL4	ENSG00000215041.9	17	7315628	7329393	0.0113178181330691	0.000443395544949645	135	423
GRID2IP	ENSG00000215045.8	7	6497462	6551436	0.709999010645426	0.566609617467084	135	423
UBXN2B	ENSG00000215114.8	8	58411264	58451501	0.666050057064903	0.545040525449363	135	423
CBWD7	ENSG00000215126.10	9	41131306	41199261	0.703820205810909	0.568145037388786	135	423
FAM166B	ENSG00000215187.10	9	35561899	35563899	0.110327384075797	0.0151811352828842	135	423
PEX26	ENSG00000215193.12	22	18079874	18105396	0.188018008787807	0.0486476910911293	135	423
FASTKD5	ENSG00000215251.3	20	3146519	3149260	0.300313847336217	0.155252852785277	135	423
GOLGA8B	ENSG00000215252.11	15	34525207	34583651	0.142716264260562	0.013369676500476	135	423
HOMEZ	ENSG00000215271.7	14	23272422	23286117	0.20055054755966	0.0659292052674239	135	423
VPS16	ENSG00000215305.9	20	2840703	2866732	0.324898123849052	0.216192808474211	135	423
MYL5	ENSG00000215375.6	4	673822	681140	0.218355703294311	0.0310789164228129	135	423
SCRT2	ENSG00000215397.3	20	661596	676179	0.744090908419592	0.673205143427974	135	423
ZNF407	ENSG00000215421.9	18	74597870	75065669	0.729389721180839	0.632256999369305	135	423
NPEPL1	ENSG00000215440.11	20	58689131	58715844	0.844327149504939	0.804153408023282	135	423
C20orf202	ENSG00000215595.1	20	1203454	1208274	0.594665183684252	0.511164974831244	135	423
CELA2B	ENSG00000215704.9	1	15465909	15487437	0.208680134187276	0.0655851316597965	135	423
TMEM242	ENSG00000215712.10	6	157289386	157323601	0.458438855926528	0.250447704224134	135	423
TMEM167B	ENSG00000215717.5	1	109090859	109096934	0.00205370751700474	1.88650422498705e-06	135	423
FAM72D	ENSG00000215784.5	1	145096000	145112696	5.43998347630288e-07	3.9649896732665e-24	135	423
TNFRSF25	ENSG00000215788.9	1	6461151	6466091	0.431401674530606	0.305386196614101	135	423
SLC35E2	ENSG00000215790.6	1	1724838	1745992	0.780292440461581	0.616627775698744	135	423
TSTD1	ENSG00000215845.10	1	161037631	161038990	0.384011261829382	0.18154288663017	135	423
CYB5RL	ENSG00000215883.10	1	54169651	54200036	0.16366105876601	0.0550881757866999	135	423
TTC34	ENSG00000215912.12	1	2635976	2801717	0.581414234512694	0.429829062276996	135	423
ATAD3C	ENSG00000215915.9	1	1449689	1470158	0.23416236011746	0.0836398684338542	135	423
IFI30	ENSG00000216490.3	19	18173162	18178117	0.546084676730938	0.43835375569337	135	423
CCDC7	ENSG00000216937.13	10	32446140	32882874	0.51721460822559	0.330187565744557	135	423
FNIP1	ENSG00000217128.11	5	131641714	131797063	0.000116374145793571	1.70773942559577e-15	135	423
SYCE3	ENSG00000217442.3	22	50551112	50562905	0.516698797083769	0.381932352837568	135	423
CKLF	ENSG00000217555.12	16	66552563	66566251	0.130822016474868	0.0468094271694085	135	423
PAM16	ENSG00000217930.7	16	4331549	4355607	0.179628130777328	0.0361835254347957	135	423
CEBPZOS	ENSG00000218739.9	2	37196488	37216139	0.0600262540366028	0.0139982467292022	135	423
ZNF579	ENSG00000218891.4	19	55576770	55580845	0.106028294966184	0.045157218632354	135	423
CELA3B	ENSG00000219073.7	1	21977021	21998642	0.0108129055194232	0.00184021865949913	135	423
RNASEK	ENSG00000219200.11	17	7012417	7014494	0.488147168693206	0.356320335987554	135	423
NBPF1	ENSG00000219481.10	1	16562319	16613562	0.321028086209093	0.136084606049666	135	423
UMAD1	ENSG00000219545.11	7	7641504	7968020	0.218698741062228	0.0743686833305558	135	423
PPP1R3G	ENSG00000219607.3	6	5084581	5089487	0.186416472699318	0.0133058384021404	135	423
FAM228B	ENSG00000219626.8	2	24076526	24169640	2.73584345539079e-06	5.43439499196604e-14	135	423
LINGO3	ENSG00000220008.3	19	2289784	2292024	0.0242626347380813	0.00205321092702725	135	423
ZGLP1	ENSG00000220201.7	19	10304803	10309880	0.499269565760695	0.257271488429034	135	423
VAMP2	ENSG00000220205.8	17	8159149	8163546	0.00952816656781687	0.000182661374796625	135	423
C6orf226	ENSG00000221821.3	6	42890265	42890816	0.229323525807918	0.0619314727256797	135	423
PPP3R1	ENSG00000221823.10	2	68178857	68256237	0.0913560079727157	0.0102673062611776	135	423
FANCG	ENSG00000221829.9	9	35073835	35080016	0.00675860306417003	2.61445298572026e-05	135	423
AP4M1	ENSG00000221838.9	7	100101941	100110345	0.0204695464857596	7.18714754979766e-07	135	423
PLXNA4	ENSG00000221866.9	7	132123332	132648688	0.895988868789445	0.856579559965678	135	423
CEBPD	ENSG00000221869.4	8	47736909	47739086	1.41877315676312e-06	8.83213221472229e-18	135	423
ARIH2OS	ENSG00000221883.2	3	48917788	48919385	0.259343527146779	0.0552721471311603	135	423
ZBED8	ENSG00000221886.3	5	160393148	160400097	2.30659588077776e-06	1.05802175638435e-13	135	423
NPTXR	ENSG00000221890.3	22	38818452	38843982	0.0486414969648014	0.00546187302234001	135	423
FAM200A	ENSG00000221909.2	7	99546308	99558405	0.956498840067004	0.93418210172031	135	423
PPP2R2A	ENSG00000221914.9	8	26291491	26372680	0.572222929329815	0.354311585005899	135	423
C19orf73	ENSG00000221916.3	19	49118461	49119140	0.305937413808284	0.137768702747623	135	423
ZNF880	ENSG00000221923.8	19	52369917	52385795	0.029825817738833	0.0108502134207455	135	423
TRIM16	ENSG00000221926.11	17	15627960	15684311	0.00118311171681794	2.78202554657219e-06	135	423
TIGD1	ENSG00000221944.6	2	232547968	232550051	0.390633743044744	0.237219442836311	135	423
FXYD7	ENSG00000221946.7	19	35143250	35154301	0.070031508247384	0.00390569857517472	135	423
SLC12A8	ENSG00000221955.10	3	125082636	125212864	0.918292888634275	0.893640728841265	135	423
APOL6	ENSG00000221963.5	22	35648395	35668409	0.893541348737954	0.833114163550169	135	423
FADS3	ENSG00000221968.8	11	61873519	61892051	0.846735812323774	0.786561864526548	135	423
CCNL2	ENSG00000221978.11	1	1386482	1399328	0.865902354195494	0.829339483950952	135	423
UBA52	ENSG00000221983.7	19	18571730	18577550	0.114148312517675	0.0124022462874213	135	423
MYBPHL	ENSG00000221986.6	1	109292365	109307041	0.694150536960938	0.550814308740154	135	423
PPT2	ENSG00000221988.12	6	32153999	32163680	6.81758543953078e-05	9.3461036224532e-13	135	423
TIAF1	ENSG00000221995.5	17	29074915	29078857	9.70738407306153e-05	2.31861744698835e-10	135	423
BTBD19	ENSG00000222009.8	1	44808482	44814129	0.00246599975376337	4.70090953184798e-09	135	423
FAM185A	ENSG00000222011.8	7	102748971	102809225	0.181367504062902	0.028894444705117	135	423
DCDC2B	ENSG00000222046.2	1	32209094	32215846	0.470938048931604	0.0949883127430576	135	423
RP11-211G3.2	ENSG00000223401.2	3	187743686	187746028	0.0458124085072669	0.00531506768619922	135	423
EXOSC6	ENSG00000223496.2	16	70246778	70251930	1.39390402429596e-07	1.53338358092389e-17	135	423
VPS52	ENSG00000223501.8	6	33250272	33272009	0.000125716893078945	1.20743375091715e-11	135	423
ZNF844	ENSG00000223547.9	19	12064699	12081565	0.329073920505989	0.146717546896331	135	423
TINCR	ENSG00000223573.6	19	5558167	5568034	0.00642705347031069	4.89196441184265e-05	135	423
HBD	ENSG00000223609.7	11	5232678	5235370	0.310532610274376	0.165784531343485	135	423
HLA-DPB1	ENSG00000223865.10	6	33075926	33087201	0.179576515591192	0.0311484126724272	135	423
CPTP	ENSG00000224051.6	1	1324756	1328897	0.2468844817425	0.139156556130942	135	423
PRR29	ENSG00000224383.7	17	64001084	64004304	0.905867701739232	0.849815999115418	135	423
C4B	ENSG00000224389.8	6	32014762	32035418	0.143352985635662	0.00860081020092533	135	423
ADM5	ENSG00000224420.3	19	49689030	49690575	0.929691818518834	0.882055333791552	135	423
ATXN1L	ENSG00000224470.7	16	71845991	71883210	0.00996874153459827	1.74033660728401e-07	135	423
SMIM13	ENSG00000224531.5	6	11094033	11138733	0.0869597175504026	0.00267564397028637	135	423
NDUFAF8	ENSG00000224877.3	17	81239239	81241281	0.721243454549091	0.608338437250216	135	423
PRRT4	ENSG00000224940.8	7	128350325	128361685	0.413713025620378	0.191632061943987	135	423
PLEKHM1	ENSG00000225190.10	17	45435900	45490749	0.21055016396404	0.0309391322981882	135	423
C2CD4D	ENSG00000225556.1	1	151837819	151840557	0.0158969584031507	5.95162703303976e-05	135	423
ZNF469	ENSG00000225614.2	16	88427471	88440757	0.0780547796993515	0.0152025065511575	135	423
MCRIP1	ENSG00000225663.7	17	81822361	81833302	0.0450646228006041	0.000886792883219996	135	423
SLC26A6	ENSG00000225697.12	3	48625723	48635493	4.02076012802599e-06	1.32315475572909e-14	135	423
FAM229A	ENSG00000225828.1	1	32361270	32362196	0.000484487423052345	3.86046615177009e-09	135	423
ERCC6	ENSG00000225830.12	10	49455368	49539538	0.376935790000355	0.240416997362908	135	423
LINC00694	ENSG00000225873.3	3	44421127	44429065	0.606569187598266	0.357974006883642	135	423
NOL7	ENSG00000225921.6	6	13615327	13621205	0.938170176438149	0.894430890254075	135	423
PIGBOS1	ENSG00000225973.3	15	55317184	55318930	0.227901019616162	0.102380724007712	135	423
FTCDNL1	ENSG00000226124.6	2	199760544	199851173	0.997698751872167	0.996554173412398	135	423
TEX22	ENSG00000226174.6	14	105398579	105413859	0.800012457607853	0.70003671334683	135	423
TMEM185B	ENSG00000226479.3	2	120221278	120223408	0.0525390279171587	0.00549694559342621	135	423
HSBP1L1	ENSG00000226742.3	18	79964561	79970810	6.45525896168931e-07	2.98121221416562e-12	135	423
SRRM5	ENSG00000226763.4	19	43612107	43614487	0.805047936083003	0.724191248562355	135	423
LTA	ENSG00000226979.8	6	31572054	31574324	0.597361048174976	0.439727281021245	135	423
C14orf132	ENSG00000227051.6	14	96039324	96093889	0.00734009557613554	0.000948601297559307	135	423
WDR46	ENSG00000227057.9	6	33279108	33289301	0.501691186078022	0.346076945074324	135	423
ZNF717	ENSG00000227124.8	3	75709643	75785583	0.181373519183954	0.0488259101911857	135	423
KLLN	ENSG00000227268.3	10	87859161	87863112	0.0224022214389592	0.00031381144631065	135	423
PARG	ENSG00000227345.8	10	49818279	49941998	0.111120715453891	0.0259859184277629	135	423
SCAMP4	ENSG00000227500.9	19	1905214	1926013	0.557159876956772	0.422594799198842	135	423
LTB	ENSG00000227507.2	6	31580525	31582522	5.21826057459175e-05	2.48979740094388e-13	135	423
POLR2J2	ENSG00000228049.7	7	102665368	102671629	0.00112763800649879	5.97648581269391e-07	135	423
C19orf24	ENSG00000228300.13	19	1275438	1279249	0.50353099388076	0.371891095090508	135	423
TSTD3	ENSG00000228439.5	6	99520693	99531918	0.263732498826999	0.0522275459863846	135	423
OST4	ENSG00000228474.5	2	27070623	27071773	2.78408853190814e-07	1.58308052835301e-14	135	423
LINC01125	ENSG00000228486.10	2	97664217	97703064	0.214528636697026	0.115509617529508	135	423
FNDC10	ENSG00000228594.3	1	1598012	1600096	0.484906679613076	0.303887686551056	135	423
ZNF883	ENSG00000228623.5	9	112964898	113050043	0.455906489825162	0.26770458562094	135	423
PROB1	ENSG00000228672.3	5	139390592	139395713	0.00279559824561091	8.39678390891456e-09	135	423
ARL17B	ENSG00000228696.8	17	46274784	46361797	0.00110723228179004	2.4532623815715e-06	135	423
DHFR	ENSG00000228716.6	5	80626228	80654983	0.00248716657898329	1.58104468194181e-05	135	423
SAPCD1	ENSG00000228727.8	6	31762835	31764851	0.644016140195928	0.410561842576956	135	423
RPL41	ENSG00000229117.8	12	56116586	56117943	0.0298068406562553	0.000570457661626095	135	423
ORM1	ENSG00000229314.5	9	114323056	114326475	0.164351135690647	0.0899405739016757	135	423
SPINK8	ENSG00000229453.2	3	48306842	48328341	0.00313160389967853	1.66504428939387e-12	135	423
PATL2	ENSG00000229474.6	15	44665732	44711316	0.237487018239095	0.0815539771489103	135	423
ZNF688	ENSG00000229809.8	16	30569346	30572734	0.0483533572487484	0.00451866099066376	135	423
PET100	ENSG00000229833.9	19	7629737	7631956	0.000720724030580384	3.32757681668329e-06	135	423
PGA3	ENSG00000229859.9	11	61203380	61213098	0.22651235063343	0.109178243080598	135	423
ACBD6	ENSG00000230124.6	1	180269653	180502954	0.420814383228872	0.246037766749517	135	423
PPP5D1	ENSG00000230510.6	19	46480796	46601200	0.440054827971697	0.229761009542153	135	423
RP11-286H14.4	ENSG00000230626.4	7	129126518	129130793	0.894460806747412	0.846212878683679	135	423
HSBP1	ENSG00000230989.6	16	83807843	83819737	0.606326028494706	0.510213568542413	135	423
HLA-DPA1	ENSG00000231389.7	6	33064569	33073772	0.232581024730112	0.0486450970103306	135	423
RPS18	ENSG00000231500.6	6	33272048	33276510	0.137121151865044	0.0317853563608244	135	423
DIRC3	ENSG00000231672.6	2	217284019	217756593	0.12931637615548	0.0397143173662782	135	423
CYP21A2	ENSG00000231852.6	6	32038265	32041670	0.0241419545511023	0.000195007529115637	135	423
PRH1	ENSG00000231887.6	12	10824960	10884255	0.0354224842596913	0.00244726360128349	135	423
TAPBP	ENSG00000231925.11	6	33299694	33314387	0.533979577858739	0.397841387490293	135	423
TMEM253	ENSG00000232070.8	14	21099015	21101451	0.210128677675596	0.0615719528902778	135	423
TMA7	ENSG00000232112.3	3	48443848	48444208	0.00085042878757555	2.13423995163279e-11	135	423
LINC00493	ENSG00000232388.4	20	18567347	18569563	0.0947867809523504	0.0215585123845791	135	423
C9orf172	ENSG00000232434.2	9	136844415	136848801	0.749578391378493	0.66368912167416	135	423
HLA-DQB2	ENSG00000232629.8	6	32756098	32763534	0.0213593704463858	6.9715093207636e-06	135	423
GOLGA8N	ENSG00000232653.8	15	32593456	32607310	0.000945380579501144	8.89862740735379e-06	135	423
TNF	ENSG00000232810.3	6	31575567	31578336	0.0169147082737183	3.23332630899765e-05	135	423
PET117	ENSG00000232838.3	20	18137873	18143169	0.0868687998291828	0.0116617128844514	135	423
LYRM9	ENSG00000232859.9	17	27878314	27893383	0.337225966830548	0.133789396851179	135	423
RP11-1212A22.4	ENSG00000233024.7	16	18358086	18374952	0.581246831202033	0.45327195542682	135	423
RNF224	ENSG00000233198.3	9	137227271	137229638	0.0478606551345811	0.0040968317157226	135	423
NPIPB7	ENSG00000233232.6	16	28456372	28471175	0.0319832057530816	0.0035339226712899	135	423
GPX1	ENSG00000233276.3	3	49357176	49358600	3.36561328478489e-05	2.23100677191989e-24	135	423
TMEM238	ENSG00000233493.3	19	55379245	55384598	0.650005982603664	0.522729736523308	135	423
TWIST2	ENSG00000233608.3	2	238848032	238910543	0.000546877712887694	5.31922959218782e-07	135	423
HIST1H2BN	ENSG00000233822.4	6	27837760	27865798	0.000293902031964052	1.05447272040412e-14	135	423
RPS28	ENSG00000233927.4	19	8321500	8323314	0.0013866525046873	5.66183950870113e-05	135	423
UQCRHL	ENSG00000233954.6	1	15807169	15809348	0.045402828573814	0.0017118572090981	135	423
TRIM26	ENSG00000234127.8	6	30184455	30213427	0.999715428977197	0.999582480855723	135	423
ZNF879	ENSG00000234284.6	5	179023752	179035064	0.244579948137803	0.106307559506662	135	423
CCDC188	ENSG00000234409.6	22	20148427	20151065	0.704055418414876	0.607141585937187	135	423
ZNF736	ENSG00000234444.9	7	64307459	64354860	8.28972239890733e-05	9.00377771296168e-12	135	423
PINLYP	ENSG00000234465.10	19	43576800	43582104	0.741546383920389	0.625318397224614	135	423
C5orf58	ENSG00000234511.8	5	170232447	170252575	0.253111644049927	0.102754028884471	135	423
FAM133B	ENSG00000234545.7	7	92560793	92590394	0.141621918577086	0.0472691456100241	135	423
JRK	ENSG00000234616.8	8	142657460	142681920	0.134789066923955	0.0474927136377126	135	423
NPIPB2	ENSG00000234719.8	16	11927373	11976643	2.8834806832633e-07	1.16611853342163e-10	135	423
HLA-B	ENSG00000234745.10	6	31269491	31356442	0.0831555784578265	0.0344225577314132	135	423
APOC2	ENSG00000234906.9	19	44945982	44949565	0.768222133725434	0.69419750556557	135	423
SHISA8	ENSG00000234965.2	22	41909554	41914667	0.161528017875747	0.0223716019096431	135	423
ANKRD65	ENSG00000235098.8	1	1418420	1421769	0.96374362871061	0.95062198254431	135	423
LINC00094	ENSG00000235106.9	9	134025439	134034666	0.324416517705063	0.140201856534501	135	423
ZSCAN31	ENSG00000235109.7	6	28324693	28356271	0.000153149481097256	4.76396271043511e-11	135	423
C12orf75	ENSG00000235162.8	12	105235290	105396097	0.136915297135587	0.0443055564362295	135	423
SMIM1	ENSG00000235169.7	1	3772788	3775982	7.20098186817208e-06	2.69856586481912e-11	135	423
HGH1	ENSG00000235173.6	8	144137769	144140843	0.00013293131532594	3.01267347356057e-10	135	423
PPP1R3E	ENSG00000235194.8	14	23295915	23301583	0.908978479549208	0.880169110526172	135	423
TOPORS-AS1	ENSG00000235453.8	9	32551144	32565628	0.0379748292567277	0.00366419416000966	135	423
NFAM1	ENSG00000235568.6	22	42380410	42432395	0.256005766470491	0.0932866621260387	135	423
KIAA0040	ENSG00000235750.9	1	175156987	175192999	0.0825752506548887	0.000865616692686103	135	423
B3GALT4	ENSG00000235863.3	6	33277132	33284832	0.448183017965321	0.224920208123178	135	423
ZBTB22	ENSG00000236104.2	6	33314406	33317942	0.356564515887391	0.135115733825399	135	423
CLEC2L	ENSG00000236279.6	7	139523856	139544984	0.0551746332417917	0.00118118730431915	135	423
ZBED5	ENSG00000236287.7	11	10812074	10858258	0.886708704798411	0.84592834709611	135	423
LINC00854	ENSG00000236383.8	17	43216941	43305397	0.743191509038799	0.648474693454453	135	423
ZNF853	ENSG00000236609.3	7	6615617	6624290	0.694531195388929	0.580250010910303	135	423
B3GNT9	ENSG00000237172.3	16	67148540	67151214	0.00018742003233542	1.16151018647536e-13	135	423
CDKN2AIPNL	ENSG00000237190.3	5	134402087	134411898	0.194221019485204	0.0635117383029378	135	423
ZNF737	ENSG00000237440.8	19	20535825	20565809	0.870360685123543	0.791051787570965	135	423
RGL2	ENSG00000237441.9	6	33291654	33299324	0.0888260507082651	0.00589834330877363	135	423
LINC00959	ENSG00000237489.3	10	130063900	130110817	0.173207639209464	0.062038954115169	135	423
HLA-DQA2	ENSG00000237541.3	6	32741342	32747215	0.112057275559046	5.2201818991475e-06	135	423
KIFC1	ENSG00000237649.7	6	33391536	33409924	0.621940476877758	0.489902401749917	135	423
C2orf74	ENSG00000237651.6	2	61145068	61164829	0.00328085329102745	2.49262012928081e-05	135	423
FAM200B	ENSG00000237765.6	4	15681680	15690447	0.0286368611800568	0.00243940407829959	135	423
LRRC37A2	ENSG00000238083.7	17	46511511	46553449	0.34018554171208	0.148645196163308	135	423
C9orf69	ENSG00000238227.7	9	136114581	136118863	0.235176952398112	0.105643586449341	135	423
OR2W3	ENSG00000238243.3	1	247895587	247896531	0.185265559701687	0.0762743515801958	135	423
TXNDC5	ENSG00000239264.8	6	7881517	7910814	0.0789047632064111	0.00657531937315413	135	423
GATSL3	ENSG00000239282.7	22	30285117	30289627	0.170015697113007	0.003633266874917	135	423
RNF103	ENSG00000239305.6	2	86603393	86623866	3.55479670207577e-06	3.38157366209332e-15	135	423
RBM14	ENSG00000239306.4	11	66616582	66627347	1.28960006297778e-05	8.59160176946262e-13	135	423
ALKBH6	ENSG00000239382.10	19	36009120	36014239	0.266269075803171	0.105086080344539	135	423
ASB14	ENSG00000239388.8	3	57268347	57292682	0.0286837726327567	0.000334133793039926	135	423
KLHL41	ENSG00000239474.6	2	169509702	169526262	0.73732728058924	0.635462495478854	135	423
GATS	ENSG00000239521.7	7	100200653	100272218	3.4118056325991e-09	2.21225460495949e-18	135	423
MEIKIN	ENSG00000239642.5	5	131806993	131945698	0.00359437605181251	9.35866338251298e-10	135	423
NME1	ENSG00000239672.7	17	51153536	51162428	0.198122538724167	0.0438481818617142	135	423
TNFSF12	ENSG00000239697.10	17	7548891	7557819	0.0741826206161903	0.0106112525279184	135	423
CDRT4	ENSG00000239704.10	17	15436015	15475728	0.00570340032092876	8.2132660696978e-06	135	423
APOBEC3G	ENSG00000239713.8	22	39077005	39087743	0.746950639128875	0.649814881678319	135	423
TLR9	ENSG00000239732.3	3	52221080	52226163	5.59069449520472e-05	7.99741860289811e-15	135	423
WBP1	ENSG00000239779.6	2	74458329	74460891	0.604292626868882	0.475546749800792	135	423
MRPS17	ENSG00000239789.5	7	55951963	55956501	0.31101936575114	0.139213016887666	135	423
DEFA3	ENSG00000239839.6	8	7015869	7018301	0.000100142070358446	2.41121786707526e-08	135	423
GET4	ENSG00000239857.6	7	876552	896436	0.0317190886818165	0.00230024779342687	135	423
C1orf226	ENSG00000239887.4	1	162378841	162386818	0.00620157715145036	0.000109438848823089	135	423
ADSL	ENSG00000239900.12	22	40346500	40390463	5.09932157284256e-06	4.90477641065393e-16	135	423
LILRA4	ENSG00000239961.2	19	54333185	54339150	0.000666281798341536	3.88276162002581e-09	135	423
LILRA2	ENSG00000239998.5	19	54572920	54589440	0.0113442514093604	0.000284299559158578	135	423
AMY2B	ENSG00000240038.6	1	103561757	103579534	0.0234207468527254	1.50153849280833e-05	135	423
RP11-451G4.2	ENSG00000240045.1	3	155290229	155293691	0.422267407161139	0.234769398322049	135	423
LY6G5B	ENSG00000240053.8	6	31670167	31673776	0.72104719424334	0.626755357962167	135	423
PSMB9	ENSG00000240065.7	6	32854161	32859585	3.48514231901454e-05	2.3412541165509e-10	135	423
PCDHGC3	ENSG00000240184.6	5	141475947	141508283	0.889444653935568	0.853408663569774	135	423
SMKR1	ENSG00000240204.2	7	129502479	129512932	0.787749182615629	0.6434109280361	135	423
COX19	ENSG00000240230.5	7	966075	975599	0.510049027625479	0.318103727163813	135	423
ACAD11	ENSG00000240303.7	3	132558144	132644896	0.743757434830957	0.606052231334137	135	423
PPIL3	ENSG00000240344.8	2	200870907	200889303	0.379017669416889	0.208592592721625	135	423
AQP1	ENSG00000240583.11	7	30911694	30925516	0.0437963442946395	0.00670198806781779	135	423
ISY1	ENSG00000240682.9	3	129127415	129161293	0.0277771292055121	0.00485426891813471	135	423
PNMA2	ENSG00000240694.8	8	26504686	26514021	0.113586613278268	0.0337710610619663	135	423
ARHGEF25	ENSG00000240771.6	12	57610180	57619379	0.290008871138978	0.0774452356359025	135	423
TMEM189	ENSG00000240849.10	20	50118254	50153734	0.153558379669764	0.02910399450885	135	423
RDH14	ENSG00000240857.1	2	18554723	18560680	0.707056858515128	0.578409631671325	135	423
PLCXD2	ENSG00000240891.7	3	111674676	111846447	0.382089794282452	0.176704818110991	135	423
MIF	ENSG00000240972.1	22	23894004	23894425	0.000131226548530275	1.4159603762826e-08	135	423
GVQW1	ENSG00000241043.1	9	32567127	32568621	0.885747297536856	0.822710076926581	135	423
NSUN6	ENSG00000241058.3	10	18545652	18659285	0.48739841121826	0.342515557495012	135	423
HLA-DOB	ENSG00000241106.6	6	32812763	32817048	0.942888809179356	0.910200032194583	135	423
YAE1D1	ENSG00000241127.7	7	39566376	39610320	0.475351821181481	0.240081316814501	135	423
CRCP	ENSG00000241258.6	7	66114604	66154568	0.945548778142067	0.830448435958511	135	423
PDXP	ENSG00000241360.1	22	37658727	37666934	0.759232336046499	0.65881158390074	135	423
RPP21	ENSG00000241370.5	6	30345131	30346884	0.000222242854020111	1.39477256563575e-11	135	423
CD302	ENSG00000241399.6	2	159771028	159798255	0.0899478498700802	0.000710014052597061	135	423
EGFL8	ENSG00000241404.6	6	32164583	32168211	0.43229666521601	0.281884010281884	135	423
ATP5J2	ENSG00000241468.7	7	99448475	99466331	0.552560439317862	0.401709572364328	135	423
ARHGAP8	ENSG00000241484.9	22	44752558	44862788	0.284884549333605	0.140581229434736	135	423
ARPC4	ENSG00000241553.12	3	9792784	9807726	0.419113377361768	0.21177281675418	135	423
CORT	ENSG00000241563.3	1	10449719	10451902	0.600571439213792	0.450168371235776	135	423
INMT	ENSG00000241644.2	7	30697985	30757602	0.91798142921511	0.893974374580237	135	423
ARPC1A	ENSG00000241685.9	7	99325910	99366257	0.697509696536827	0.561306077827098	135	423
TMEFF1	ENSG00000241697.4	9	100473113	100577636	0.000101980639059511	4.61596579390442e-10	135	423
SPRR2A	ENSG00000241794.1	1	153056113	153057537	0.025666274517161	0.00263135916932727	135	423
ATP5O	ENSG00000241837.6	21	33903453	33915980	0.0150802282688387	0.000511260463012767	135	423
PLEKHO2	ENSG00000241839.9	15	64841883	64868007	0.28324352016709	0.0706909323437658	135	423
C8orf58	ENSG00000241852.9	8	22599601	22604150	0.547203789295646	0.462742661880368	135	423
PISD	ENSG00000241878.11	22	31618587	31662432	0.283864996695584	0.0414408140808793	135	423
PWP2	ENSG00000241945.7	21	44107290	44131181	0.508377528156504	0.362399803326367	135	423
PI4KA	ENSG00000241973.10	22	20707691	20859417	0.336546836036235	0.139995334564727	135	423
AKAP2	ENSG00000241978.9	9	110048598	110172512	0.744605662996122	0.628813248553747	135	423
HYPK	ENSG00000242028.6	15	43796142	43803043	1.2436560251476e-05	5.71030290571853e-15	135	423
AMACR	ENSG00000242110.7	5	33986178	34008108	7.13878339910197e-12	1.05489062803336e-18	135	423
MTFP1	ENSG00000242114.5	22	30425530	30429053	7.49344327817663e-05	5.74349176587239e-12	135	423
ARHGDIG	ENSG00000242173.8	16	271882	283010	0.456090756494895	0.240446341553438	135	423
TCP10L	ENSG00000242220.6	21	32575882	32587373	0.45545964579172	0.281035708112541	135	423
ARFGAP3	ENSG00000242247.10	22	42796502	42858106	0.0071914552225996	6.14686436302027e-05	135	423
BGLAP	ENSG00000242252.1	1	156241962	156243320	0.438643023474621	0.306831602139578	135	423
C22orf39	ENSG00000242259.8	22	19440886	19447892	0.502137350936476	0.375633746341929	135	423
PEG10	ENSG00000242265.5	7	94656325	94669695	0.368709844542223	0.188757829765512	135	423
EIF6	ENSG00000242372.6	20	35278907	35284985	0.413537914314581	0.158956903545811	135	423
MRPL20	ENSG00000242485.5	1	1402047	1407313	0.0863763476601556	0.0201899174135568	135	423
ARPIN	ENSG00000242498.7	15	89895006	89912956	4.14700410307672e-06	5.86245888556287e-11	135	423
HLA-DMB	ENSG00000242574.8	6	32934629	32941070	0.183552246773795	0.0375039296503137	135	423
DECR2	ENSG00000242612.6	16	401826	412487	0.149448690961702	0.0112780499508107	135	423
GNG10	ENSG00000242616.3	9	111661335	111670246	0.0985301364158886	0.0423783780176568	135	423
CNTF	ENSG00000242689.2	11	58622673	58625733	0.0773325582585407	0.00437454824626616	135	423
AP5Z1	ENSG00000242802.6	7	4775622	4791768	0.0224230901522619	0.000776227324384137	135	423
ZNF709	ENSG00000242852.6	19	12461184	12513854	0.105842488375515	0.00131924960380886	135	423
EIF4EBP3	ENSG00000243056.1	5	140547666	140549578	4.33233407913772e-05	1.22228298936754e-14	135	423
MRPL33	ENSG00000243147.7	2	27771717	27782694	0.000185283871308799	1.26000981026758e-14	135	423
MICAL3	ENSG00000243156.7	22	17787649	18024559	0.0233302875810611	0.00170329933520658	135	423
STON1	ENSG00000243244.5	2	48530171	48598513	0.0286666178193391	0.00603709302409341	135	423
VSIG8	ENSG00000243284.1	1	159854316	159862657	0.102082533336701	0.0281662482735142	135	423
C7orf73	ENSG00000243317.7	7	135662496	135693418	0.391107460336144	0.211742645710083	135	423
KCTD7	ENSG00000243335.9	7	66628767	66649067	0.0024369689243709	3.46052743822566e-10	135	423
EFNA4	ENSG00000243364.7	1	155063731	155069553	0.29219160395893	0.117424413258079	135	423
TICAM2	ENSG00000243414.5	5	115578650	115602479	0.560678590326237	0.404390303619014	135	423
C4orf48	ENSG00000243449.6	4	2041993	2043970	0.167082432801086	0.0285813826729187	135	423
NAT6	ENSG00000243477.5	3	50296402	50299117	9.10531330165854e-07	6.75684073751755e-17	135	423
AMY2A	ENSG00000243480.7	1	103616811	103625780	2.96473995183348e-06	2.68051845246742e-20	135	423
TNFRSF6B	ENSG00000243509.4	20	63696668	63698641	0.26358003527522	0.0949568316239651	135	423
UPK3B	ENSG00000243566.6	7	76510428	76516521	0.037915433315042	0.00169617080710694	135	423
IL10RB	ENSG00000243646.9	21	33266358	33310187	0.212911381003344	0.0841200023090919	135	423
CFB	ENSG00000243649.8	6	31945673	31952084	0.0502417827194919	0.00369351453959586	135	423
ZNF487	ENSG00000243660.9	10	43436841	43483179	0.641033268878173	0.498934373516834	135	423
WDR92	ENSG00000243667.6	2	68122936	68157560	0.592567868953952	0.483592183762758	135	423
NME2	ENSG00000243678.11	17	51165435	51171747	0.0270708641131904	8.16749678598554e-05	135	423
PLA2G4B	ENSG00000243708.10	15	41837775	41848143	0.00263669399414407	4.3814006563617e-07	135	423
LEFTY1	ENSG00000243709.1	1	225886282	225911382	0.660424331605765	0.555429733197687	135	423
NPIPB5	ENSG00000243716.10	16	22504851	22536521	0.261770088549293	0.113300441637015	135	423
TTC4	ENSG00000243725.6	1	54715822	54742657	0.00933449807868024	0.000281852797555038	135	423
TMEM35B	ENSG00000243749.1	1	34981535	34985353	0.0775017348991641	0.0126813598988842	135	423
JMJD7	ENSG00000243789.10	15	41828085	41837581	0.034384508661704	0.00263829804084246	135	423
APOBEC3D	ENSG00000243811.8	22	39021113	39033276	0.727638413554851	0.641977890456136	135	423
TUBA4B	ENSG00000243910.7	2	219253355	219272188	0.863589617777009	0.818374861821123	135	423
MRPS6	ENSG00000243927.5	21	34073224	34143034	0.648791410498036	0.519185269556121	135	423
ZNF512	ENSG00000243943.9	2	27582969	27623215	0.000324464282437	7.95289675835647e-10	135	423
GSTA1	ENSG00000243955.5	6	52791664	52803910	0.861881598686972	0.816743046071309	135	423
ACY1	ENSG00000243989.8	3	51983410	51989202	0.776178720414445	0.660818572744596	135	423
NFS1	ENSG00000244005.12	20	35668055	35699271	0.562526537139282	0.362091773733802	135	423
DDOST	ENSG00000244038.9	1	20652194	20661544	0.00858096871807157	4.47868381499503e-05	135	423
TMEM199	ENSG00000244045.12	17	28357581	28363683	1.11465106344915e-06	8.32078800200372e-15	135	423
P2RY11	ENSG00000244165.1	19	10111538	10115372	0.0400977432131279	0.00493163088278029	135	423
TMEM141	ENSG00000244187.7	9	136791355	136793257	0.00234160774568791	6.4992975895177e-05	135	423
GS1-259H13.2	ENSG00000244219.6	7	99598066	99610813	0.14333664408056	0.0239862266641131	135	423
IFITM10	ENSG00000244242.1	11	1732410	1750591	0.0852216606051987	0.0412736847659074	135	423
DBNDD2	ENSG00000244274.7	20	45406057	45410610	0.822624818971228	0.679264151201481	135	423
LY6G6D	ENSG00000244355.7	6	31715356	31717804	0.981107296889286	0.971827420054447	135	423
ETV5	ENSG00000244405.7	3	186046308	186110318	0.0126298955533452	0.000415159371049685	135	423
RBM12	ENSG00000244462.7	20	35648925	35655201	3.0969857258923e-05	5.10240394040305e-15	135	423
LILRA6	ENSG00000244482.10	19	54236592	54242791	2.55305602130565e-09	4.01103405788999e-14	135	423
SCARF2	ENSG00000244486.8	22	20424815	20437826	0.674747964413677	0.547277325597254	135	423
APOBEC3C	ENSG00000244509.3	22	39014083	39020352	0.0179654460829048	1.17782783551523e-06	135	423
CCDC13	ENSG00000244607.5	3	42708269	42773204	0.939832195076203	0.907869954486966	135	423
ASPRV1	ENSG00000244617.2	2	69960089	69962262	0.107675118526116	0.00934939978761239	135	423
UBE2V1	ENSG00000244687.11	20	50081124	50115959	0.0487922346887229	0.00182850845678603	135	423
C4A	ENSG00000244731.7	6	31982024	32002681	0.0625188424061471	0.00294816402364597	135	423
HBB	ENSG00000244734.3	11	5225464	5229395	0.700233563569718	0.5792528791464	135	423
N4BP2L2	ENSG00000244754.8	13	32432417	32538885	0.024645415609068	8.32040400106633e-05	135	423
ZNF585B	ENSG00000245680.9	19	37181579	37217925	7.47758854243036e-06	2.40290108718056e-16	135	423
CEBPA	ENSG00000245848.2	19	33300475	33302564	0.851188180388743	0.799688839411387	135	423
H2AFJ	ENSG00000246705.4	12	14774383	14778002	0.297925241983507	0.0589075553146299	135	423
UBAP1L	ENSG00000246922.8	15	65092770	65115197	1.78806224510291e-06	1.22773114938709e-14	135	423
PGAM5	ENSG00000247077.6	12	132710819	132722734	0.763375141845979	0.630221905710977	135	423
ZCCHC3	ENSG00000247315.3	20	296968	300321	0.364744488702096	0.204942668176476	135	423
SPTY2D1-AS1	ENSG00000247595.4	11	18588781	18610255	0.16697551936404	0.050686012632861	135	423
TWF2	ENSG00000247596.8	3	52228610	52239257	0.0351696207911768	0.00118241245769742	135	423
MARS2	ENSG00000247626.4	2	197705369	197708387	3.04707738595323e-08	4.00584535154181e-15	135	423
BCKDHA	ENSG00000248098.11	19	41397480	41425005	0.0336771272554411	0.00117665540647778	135	423
INSL3	ENSG00000248099.3	19	17816512	17821574	0.6790030508268	0.554410459589514	135	423
CDK11B	ENSG00000248333.8	1	1635264	1659012	0.0672402607527015	0.00502321807279329	135	423
PCP4L1	ENSG00000248485.1	1	161258727	161285450	0.132482559163065	0.0286513154684481	135	423
ABHD14A	ENSG00000248487.8	3	51971426	51981199	0.0382695926372727	0.00288077082720325	135	423
CCDC153	ENSG00000248712.7	11	119190224	119196769	0.532049565561973	0.401450000826376	135	423
ACTN3	ENSG00000248746.5	11	66546395	66563329	7.29629181311433e-07	2.86088792204157e-18	135	423
FMN1	ENSG00000248905.8	15	32765545	33194733	0.026876016585762	0.00247576931894719	135	423
HAUS5	ENSG00000249115.8	19	35612744	35625349	0.275673529832502	0.13908316114239	135	423
TMEM150C	ENSG00000249242.7	4	82483170	82562357	0.739614020981068	0.607101294307082	135	423
NAIP	ENSG00000249437.7	5	70968483	71025114	2.54075669430602e-05	7.3876858944678e-20	135	423
ZNF286B	ENSG00000249459.8	17	18658429	18682259	0.244591864350708	0.125169841492757	135	423
ZNF324B	ENSG00000249471.7	19	58451604	58457833	0.201784028561252	0.0570908628389042	135	423
ZNF564	ENSG00000249709.7	19	12525370	12551542	0.876285461610412	0.797100641413236	135	423
ECSCR	ENSG00000249751.3	5	139448556	139462743	0.000535264801038306	6.88671369962277e-14	135	423
PDCD6	ENSG00000249915.7	5	271621	314974	0.848151046937193	0.802898308356138	135	423
TMEM158	ENSG00000249992.1	3	45224466	45226278	0.957244191830698	0.937418614263437	135	423
YJEFN3	ENSG00000250067.11	19	19529364	19537581	0.151503193514882	0.0193819216723538	135	423
DNAH10OS	ENSG00000250091.2	12	123926424	123934984	0.639396040770839	0.495348645930148	135	423
PTTG2	ENSG00000250254.1	4	37960435	37961125	0.782650030015288	0.697423886044089	135	423
ZNF718	ENSG00000250312.6	4	124480	163989	0.270126874182753	0.104091863222329	135	423
SMIM20	ENSG00000250317.8	4	25861830	25929874	0.000101802778291163	6.38323310009727e-07	135	423
GYPB	ENSG00000250361.7	4	143996104	144019339	0.803885631022208	0.726394024529311	135	423
CHCHD10	ENSG00000250479.8	22	23765862	23768443	0.899172548762745	0.867227843753847	135	423
CDK3	ENSG00000250506.7	17	76000906	76005999	0.0431089133640326	0.00570247948963305	135	423
GPR162	ENSG00000250510.7	12	6821545	6827421	0.968544024112315	0.948329895028994	135	423
ATP6V1E2	ENSG00000250565.6	2	46490750	46542557	0.155923530329788	0.0335181227586829	135	423
GLI4	ENSG00000250571.6	8	143267433	143276931	0.243565055051478	0.0770980643715121	135	423
RP11-6L6.2	ENSG00000250673.2	4	146214515	146230878	9.46568266698639e-05	8.02395580579264e-10	135	423
SELENOP	ENSG00000250722.5	5	42804656	42887392	0.00055436346354408	3.66204741479638e-06	135	423
ZNF345	ENSG00000251247.10	19	36850361	36913029	0.0466324530599465	0.00404639843469069	135	423
ALG1L2	ENSG00000251287.8	3	130081831	130113227	0.0060516715325349	0.000112318755640017	135	423
SHANK3	ENSG00000251322.7	22	50674415	50733298	0.612639221078123	0.469657301506685	135	423
ZNF550	ENSG00000251369.8	19	57535271	57559863	0.000601770300568134	2.0295705902035e-08	135	423
C8orf88	ENSG00000253250.2	8	90960742	90985257	0.86266292763153	0.801902318938065	135	423
CTC-534A2.2	ENSG00000253251.2	5	65626009	65630891	2.35327086389953e-06	8.12035625005976e-13	135	423
CCDC71L	ENSG00000253276.2	7	106656765	106660996	0.7265167916327	0.546116851129056	135	423
PCDHGB6	ENSG00000253305.2	5	141408021	141412621	0.797976713738662	0.687508280360152	135	423
SERPINE3	ENSG00000253309.6	13	51335773	51361364	0.467500799010644	0.223493181221599	135	423
TRNP1	ENSG00000253368.3	1	26993707	27000898	0.000708066863491599	2.34053800605688e-16	135	423
NACA2	ENSG00000253506.2	17	61590426	61591202	0.289281911442036	0.0752975809449813	135	423
EIF5AL1	ENSG00000253626.3	10	79512601	79516440	0.64202787340252	0.513261213632659	135	423
PRSS51	ENSG00000253649.3	8	10484198	10547557	0.253390140506875	0.0685631777037856	135	423
ALG11	ENSG00000253710.2	13	52012398	52024690	0.839024601020065	0.786500289816347	135	423
ATXN7L3B	ENSG00000253719.3	12	74537827	74545430	0.000219751309702737	1.58505690771272e-09	135	423
PRKDC	ENSG00000253729.7	8	47773108	47960183	0.281030692740733	0.0745172531545401	135	423
UTP14C	ENSG00000253797.2	13	52029665	52033600	0.879979648965106	0.821945974985804	135	423
PCDHGA10	ENSG00000253846.2	5	141412987	141417448	0.623882362590053	0.458682647102878	135	423
CLDN23	ENSG00000253958.1	8	8701938	8704106	0.880699061177013	0.844841043474297	135	423
ZNF260	ENSG00000254004.6	19	36510695	36528660	0.950226822186175	0.930724448860124	135	423
LYN	ENSG00000254087.7	8	55879813	56014168	0.234705191437021	0.126286484476801	135	423
PINX1	ENSG00000254093.8	8	10764963	10839876	0.473319353345697	0.324473688274959	135	423
NPIPB11	ENSG00000254206.5	16	29381354	29404029	3.83532807922208e-06	5.66724847018972e-12	135	423
SIGLEC14	ENSG00000254415.3	19	51642553	51646801	4.86954736059672e-05	2.97706289700789e-13	135	423
RP11-849H4.2	ENSG00000254469.7	11	71865509	71928654	0.00092516374691386	1.99472673861099e-08	135	423
AP5B1	ENSG00000254470.2	11	65775893	65780802	0.00470550112153527	3.12749161775004e-13	135	423
CHMP4A	ENSG00000254505.9	14	24209583	24213869	0.575163331886207	0.36741214101543	135	423
INS	ENSG00000254647.6	11	2159779	2161341	0.453268412975011	0.320493300400096	135	423
FPGT	ENSG00000254685.6	1	74198212	74234086	0.805575784537919	0.738059213217672	135	423
EEF1G	ENSG00000254772.9	11	62559601	62574086	0.460939669576151	0.312784657104288	135	423
SLC22A18AS	ENSG00000254827.5	11	2887780	2903740	0.0190724758619243	0.00348153299353214	135	423
NPIPA2	ENSG00000254852.8	16	14748066	14765413	0.674315368808607	0.554873891296018	135	423
MPV17L2	ENSG00000254858.9	19	18193182	18196742	0.203889876322629	0.103727489057589	135	423
AC113404.1	ENSG00000254893.5	5	76170093	76174331	0.62353589954565	0.419761278991851	135	423
BORCS8	ENSG00000254901.7	19	19176903	19192228	0.442202520044048	0.280347108396417	135	423
DPP3	ENSG00000254986.7	11	66480013	66509657	0.0559563186624825	0.000151883457590652	135	423
KRTAP5-9	ENSG00000254997.3	11	71548418	71549553	0.0650156190806159	0.0122956751408366	135	423
BRK1	ENSG00000254999.3	3	10115592	10127190	0.00190528885004964	5.45945332931957e-07	135	423
CHMP1B	ENSG00000255112.2	18	11851396	11854449	0.845738014455494	0.785635584365608	135	423
EID3	ENSG00000255150.2	12	104303739	104305205	0.134578057186836	0.0201357445142866	135	423
TMPRSS4-AS1	ENSG00000255274.9	11	118003634	118088299	0.40673294170713	0.250281365343529	135	423
EID1	ENSG00000255302.4	15	48878055	48880183	1.93196849123642e-07	4.94628829710786e-21	135	423
EBLN2	ENSG00000255423.1	3	73061659	73063337	0.587517380520515	0.445140896172096	135	423
POLR2M	ENSG00000255529.7	15	57706629	57782762	0.0425391507721321	0.00359817959318392	135	423
FDXACB1	ENSG00000255561.6	11	111874056	111880775	5.49345928217742e-06	3.68310442806424e-14	135	423
MTRNR2L8	ENSG00000255823.4	11	10507887	10509189	0.111446259407654	0.00772629465107997	135	423
TAS2R20	ENSG00000255837.1	12	10996495	10997875	0.289286034423919	0.129882144282241	135	423
CYP2A6	ENSG00000255974.7	19	40843538	40850447	0.380834747212545	0.13759051606229	135	423
CTSO	ENSG00000256043.2	4	155924118	155953917	0.155719407987557	0.0685729951902543	135	423
APOPT1	ENSG00000256053.7	14	103562962	103607523	0.901899707806645	0.857035330014132	135	423
TRAPPC2B	ENSG00000256060.2	19	57363704	57365353	0.0548250327062117	0.00418029808761875	135	423
DYX1C1	ENSG00000256061.7	15	55410525	55508234	0.0723021962828605	0.00611631883249936	135	423
ZNF432	ENSG00000256087.6	19	52031379	52049006	0.813071780208662	0.740849220891329	135	423
ZNF10	ENSG00000256223.5	12	133130575	133159465	7.74914051193447e-05	2.34451548225432e-11	135	423
ZNF486	ENSG00000256229.7	19	20167228	20200490	0.192003595263875	0.0457591167206985	135	423
SMIM3	ENSG00000256235.1	5	150777946	150796734	0.504978319564277	0.332570371305573	135	423
HMBS	ENSG00000256269.7	11	119084866	119093549	0.505857976805234	0.396342369942663	135	423
ZNF225	ENSG00000256294.7	19	44112240	44134816	0.123617410448274	0.0417305637402854	135	423
POLG2	ENSG00000256525.6	17	64477785	64497036	0.207583231508109	0.0438708892586542	135	423
SMIM10L1	ENSG00000256537.4	12	11171222	11176016	0.148293836308064	0.0393661697705424	135	423
OR13A1	ENSG00000256574.6	10	45302654	45315608	0.00871599080582312	6.76331857178366e-14	135	423
RP11-286N22.8	ENSG00000256591.5	11	61430183	61436135	0.0273762552980328	0.00185568538343759	135	423
MTRNR2L1	ENSG00000256618.2	17	22523111	22524562	0.596835967430272	0.235589203469941	135	423
ZNF350	ENSG00000256683.6	19	51964343	51986856	0.405250439985942	0.294923608012118	135	423
PGA5	ENSG00000256713.7	11	61241042	61251448	0.277107029973118	0.0878259340542504	135	423
ZNF253	ENSG00000256771.3	19	19865886	19894674	0.143062284081966	0.00204972042918974	135	423
C17orf100	ENSG00000256806.5	17	6651718	6684712	0.16854763481275	0.0176678138861369	135	423
HP	ENSG00000257017.8	16	72054592	72061055	0.00720737876616208	1.15156409706226e-09	135	423
KIAA1147	ENSG00000257093.6	7	141656811	141702153	0.129939341475248	0.0400681584856263	135	423
LSM14A	ENSG00000257103.8	19	34172504	34229515	0.206777101803042	0.0405881469548693	135	423
NHLRC4	ENSG00000257108.1	16	567564	569495	0.405530731030207	0.221860268319746	135	423
GATC	ENSG00000257218.5	12	120446438	120463749	0.0515174624251728	0.0317239618465741	135	423
ZBED6	ENSG00000257315.2	1	203795795	203796292	0.985467914096725	0.978766954565139	135	423
MGAM	ENSG00000257335.8	7	141907813	142106747	0.0287668473183484	0.000354335647963488	135	423
FNTB	ENSG00000257365.7	14	64986720	65062598	0.0549983246649776	0.00637086353511853	135	423
ZNF878	ENSG00000257446.3	19	12043805	12052939	0.630991165136389	0.463636891368495	135	423
ZNF625	ENSG00000257591.5	19	12144890	12156729	0.422617208390759	0.258842177179802	135	423
GALNT4	ENSG00000257594.3	12	89519408	89524806	0.481892728353487	0.22129306725062	135	423
INAFM1	ENSG00000257704.3	19	47274453	47275707	0.00551000156285223	0.000178828894748638	135	423
CNPY2	ENSG00000257727.5	12	56309842	56316222	0.243377423389762	0.0584852526484708	135	423
CUX1	ENSG00000257923.9	7	101815904	102283957	0.448283014124077	0.294070320229169	135	423
TEN1	ENSG00000257949.6	17	75979364	76000586	0.152237726914593	0.0563598112561843	135	423
MAP1LC3B2	ENSG00000258102.3	12	116548105	116576448	0.0613298986542121	0.0138172094437228	135	423
RP11-347C12.3	ENSG00000258130.7	16	30204316	30209071	0.0367784977983478	7.79399879618376e-08	135	423
CLEC5A	ENSG00000258227.6	7	141927357	141947007	0.422031071889191	0.275259947856021	135	423
CHURC1	ENSG00000258289.8	14	64914361	64944591	0.765231102023009	0.18102066219835	135	423
C17orf49	ENSG00000258315.5	17	7014533	7015817	0.18889046830111	0.0795263561265668	135	423
RTEL1	ENSG00000258366.7	20	63657810	63696253	0.0862176854497132	0.0177704403554597	135	423
PDF	ENSG00000258429.1	16	69328621	69330595	0.949257373054219	0.925030616632825	135	423
RP11-192H23.4	ENSG00000258472.8	17	28455752	28605215	2.35676679597349e-05	3.03235019330151e-09	135	423
SPESP1	ENSG00000258484.3	15	68818221	68946811	3.18584695093963e-07	6.38814781260275e-14	135	423
TRIM34	ENSG00000258659.6	11	5619764	5644398	0.475406519648326	0.339404104151336	135	423
RNASE4	ENSG00000258818.3	14	20684100	20701215	0.0767329370666362	0.0144250527497742	135	423
MC1R	ENSG00000258839.3	16	89913628	89920977	0.292034198009767	0.0678661936846343	135	423
CEP95	ENSG00000258890.6	17	64506732	64542294	0.116224249000782	0.0171459938674483	135	423
TUBB3	ENSG00000258947.6	16	89921392	89938761	0.356458899585439	0.132383929216984	135	423
SMIM6	ENSG00000259120.2	17	75646243	75647977	0.807582188573006	0.743909541571174	135	423
ITGB3	ENSG00000259207.7	17	47253846	47311816	0.605856307567581	0.448133253036218	135	423
INAFM2	ENSG00000259330.2	15	40323664	40326715	0.237612896462681	0.0385006004892275	135	423
GH1	ENSG00000259384.6	17	63917200	63918506	0.207603047741216	0.0766321573316708	135	423
THTPA	ENSG00000259431.5	14	23556193	23557304	0.774242719096838	0.678705512742557	135	423
MRPL46	ENSG00000259494.1	15	88459476	88467419	0.649266631260838	0.53668156990685	135	423
SLC22A31	ENSG00000259803.6	16	89195761	89201664	0.739714678560184	0.639727677728933	135	423
LYPD8	ENSG00000259823.5	1	248718649	248755739	0.564929960911599	0.420589856060594	135	423
RBM15B	ENSG00000259956.1	3	51391268	51397841	5.75867717423509e-07	4.85244320042992e-16	135	423
TGFBR3L	ENSG00000260001.6	19	7916145	7918129	0.94921236840687	0.929856206575667	135	423
HOXB7	ENSG00000260027.4	17	48607227	48633572	0.535156026107259	0.362741925679106	135	423
SPDYE6	ENSG00000260097.2	7	102347206	102356444	0.394126436592487	0.213543422500799	135	423
RP11-505K9.4	ENSG00000260300.5	16	83931311	83948281	0.253244454356136	0.138923665017987	135	423
MRC1	ENSG00000260314.2	10	17809344	17911170	0.843582713539399	0.778156236863502	135	423
HSPB9	ENSG00000260325.1	17	42121431	42123352	0.100067586015191	0.00563581476741145	135	423
SCX	ENSG00000260428.2	8	144266560	144268481	0.671381657838453	0.617224669739244	135	423
C16orf95	ENSG00000260456.6	16	87083562	87317420	0.0626022249909592	0.00640099726104643	135	423
XKR7	ENSG00000260903.2	20	31968002	32003387	1.01169647352376e-06	3.07097293635317e-15	135	423
CCPG1	ENSG00000260916.7	15	55340032	55408510	0.420165827039839	0.200646155656634	135	423
SULT1A3	ENSG00000261052.5	16	30199231	30204310	0.000457776445651048	3.48492592433032e-12	135	423
ZNF865	ENSG00000261221.3	19	55605405	55617269	0.0145910512728003	0.000333546792192773	135	423
BOP1	ENSG00000261236.7	8	144262102	144291370	0.398316596100428	0.21130341087025	135	423
FIGNL2	ENSG00000261308.2	12	51817840	51848766	0.0945828949434045	0.0235778155895312	135	423
PECAM1	ENSG00000261371.5	17	64319415	64413776	0.146163096448043	0.0352765377643691	135	423
TMEM249	ENSG00000261587.2	8	144353228	144354914	0.924737785217558	0.89678479877255	135	423
GAN	ENSG00000261609.5	16	81314952	81390884	0.0743642533024242	0.00811126614148254	135	423
C15orf65	ENSG00000261652.2	15	55408548	55418764	0.127384639028083	0.0454242182363153	135	423
HPR	ENSG00000261701.6	16	72063224	72077246	0.961010235010732	0.940381763506373	135	423
GOLGA8H	ENSG00000261794.1	15	30604126	30614561	0.265119869036393	0.0687921150903591	135	423
MIA	ENSG00000261857.6	19	40771648	40777490	0.179176112453566	0.061328445465755	135	423
OCLM	ENSG00000262180.1	1	186400572	186401455	0.073970093280015	0.00543891390336414	135	423
CORO7	ENSG00000262246.5	16	4354542	4425705	0.00315051143392046	1.90363508448195e-05	135	423
CCER2	ENSG00000262484.1	19	38908980	38912158	0.337897588803559	0.137946191351367	135	423
SPON1	ENSG00000262655.3	11	13962689	14267884	0.754058240910322	0.596954357467856	135	423
MRPL12	ENSG00000262814.7	17	81703357	81707526	0.284715264546338	0.0989656508329202	135	423
C19orf84	ENSG00000262874.1	19	51388289	51390574	0.0645600463518351	0.00119703034276257	135	423
GTF2I	ENSG00000263001.5	7	74657667	74760692	0.0867929843735428	0.00957719192654984	135	423
ZNF234	ENSG00000263002.7	19	44141557	44160309	0.223640621254884	0.0768323288569403	135	423
MYZAP	ENSG00000263155.5	15	57591941	57685364	0.000103006652247814	1.31362301995827e-08	135	423
CTB-133G6.1	ENSG00000263264.1	19	7348943	7383385	0.00065051883253614	2.13234423001833e-06	135	423
SRSF8	ENSG00000263465.4	11	95067197	95071224	0.172937335160417	0.0319060078965662	135	423
FAM72C	ENSG00000263513.5	1	143955364	143971965	2.36016809028872e-06	4.52750156588412e-13	135	423
IKBKE	ENSG00000263528.7	1	206470495	206496889	0.904920454297327	0.860381614280221	135	423
LINC00672	ENSG00000263874.2	17	38925168	38929384	0.0565316688685483	0.0100760673652686	135	423
NBPF11	ENSG00000263956.6	1	148102046	148152322	0.541565798120994	0.398891847542715	135	423
NOTCH2NL	ENSG00000264343.5	1	146146203	146229026	0.2868053990481	0.0966420264301509	135	423
DYNLL2	ENSG00000264364.2	17	58083415	58095536	0.0371818101455912	0.00346386461280753	135	423
OTUD7B	ENSG00000264522.5	1	149937812	150010676	0.128519308326721	0.0148021366749229	135	423
ANXA8	ENSG00000265190.6	10	47460162	47484158	0.405781863424367	0.232581592008475	135	423
RBM8A	ENSG00000265241.6	1	145921556	145927063	3.27346883118528e-05	2.97886291185466e-13	135	423
TIMM23	ENSG00000265354.3	10	45972449	46003734	0.0581783134440229	0.00190873675259467	135	423
RNF115	ENSG00000265491.4	1	145739289	145824077	0.00088452694059201	1.02989623149228e-13	135	423
RPL17	ENSG00000265681.7	18	49488453	49492523	0.206121391263007	0.0511539789859982	135	423
SEC22B	ENSG00000265808.3	1	120150898	120176515	0.00203340424443676	3.11141699901337e-07	135	423
TXNIP	ENSG00000265972.5	1	145992435	145996600	1.26467473507621e-07	7.91061971842961e-13	135	423
SRGAP2	ENSG00000266028.7	1	206203559	206464443	0.701893025000278	0.570524257268975	135	423
BAHCC1	ENSG00000266074.8	17	81395475	81466332	0.932006277829074	0.914963988642321	135	423
RASSF5	ENSG00000266094.7	1	206507530	206589448	0.0138476636501161	0.000700803168910822	135	423
STRADA	ENSG00000266173.6	17	63682336	63741986	0.190831291928232	0.0832039732405783	135	423
NBPF15	ENSG00000266338.6	1	144421386	144461674	4.7728688414845e-05	1.84322122583322e-15	135	423
NCOA4	ENSG00000266412.5	10	46005088	46030714	0.0687870203586972	0.00735753061685494	135	423
MRPS21	ENSG00000266472.5	1	150293720	150308979	0.00271050817227718	3.0609976513425e-10	135	423
MYO15B	ENSG00000266714.6	17	75588058	75626501	3.33287608250308e-11	2.00687407948435e-15	135	423
FXYD1	ENSG00000266964.5	19	35139581	35143109	0.0340763700966927	0.00275050398556911	135	423
AARSD1	ENSG00000266967.6	17	42950526	42964498	0.00357329904106304	6.34980896847268e-12	135	423
ZNF850	ENSG00000267041.5	19	36714383	36772825	0.000189673232341984	3.79933663252689e-20	135	423
PTGES3L	ENSG00000267060.5	17	42968088	42980433	0.00342700716647175	3.92378854980949e-11	135	423
LCN6	ENSG00000267206.5	9	136744011	136748528	0.891485346141984	0.848593166105843	135	423
CTD-2132N18.2	ENSG00000267221.2	17	42038232	42050614	0.212371310076329	0.078826662653038	135	423
UPK3BL	ENSG00000267368.1	7	102637025	102642791	0.00402974631996082	9.64482835285725e-06	135	423
ZNF285	ENSG00000267508.5	19	44382298	44401608	0.865018513808118	0.786907129912963	135	423
S1PR2	ENSG00000267534.2	19	10221435	10231272	0.929221005477605	0.909833061229476	135	423
FDX2	ENSG00000267673.6	19	10310045	10316015	0.571733806909164	0.414627408391919	135	423
ZNF224	ENSG00000267680.5	19	44094339	44109886	0.0530235066236542	0.010022438813295	135	423
AC006116.20	ENSG00000267710.6	19	56272769	56310450	0.99178949868007	0.988818913891784	135	423
SMIM22	ENSG00000267795.5	16	4788522	4796336	0.364931413134293	0.171054240113541	135	423
LIN37	ENSG00000267796.7	19	35748361	35754519	0.351223028446942	0.159859030435612	135	423
NDUFA7	ENSG00000267855.5	19	8308768	8321396	0.183442447757605	0.089004628205616	135	423
CTD-2575K13.6	ENSG00000268041.2	19	41907705	41928516	0.0436917954170792	0.000190549463183752	135	423
NBPF12	ENSG00000268043.7	1	146938744	146996202	0.0925839077445735	0.0165822454362748	135	423
MTRNR2L12	ENSG00000269028.3	3	96617188	96618236	0.450645683358733	0.204899263182806	135	423
FBXO17	ENSG00000269190.5	19	38941401	38975910	0.282640456823916	0.132086542281201	135	423
ZNF587B	ENSG00000269343.6	19	57819940	57846238	0.0720035241577975	0.0077600199422048	135	423
NBPF9	ENSG00000269713.7	1	149054027	149103561	1.04980565415721e-06	3.99108797224881e-12	135	423
CTD-2521M24.13	ENSG00000269720.2	19	17390509	17394158	0.673569345218361	0.590099921330744	135	423
EGLN2	ENSG00000269858.5	19	40798996	40808433	3.20452391617773e-05	1.060285534302e-09	135	423
NCBP2-AS2	ENSG00000270170.1	3	196942623	196943540	0.625627825254675	0.509787606101124	135	423
NBPF14	ENSG00000270629.5	1	148531385	148679751	0.0413690032253758	0.000721952891358021	135	423
TAF15	ENSG00000270647.5	17	35809455	35864615	0.211204976410708	0.104349380577129	135	423
RASL10B	ENSG00000270885.1	17	35731649	35743521	0.746534404220595	0.588284676977445	135	423
SRXN1	ENSG00000271303.1	20	646615	653370	1.57431993295689e-05	1.4354778998878e-09	135	423
NBPF19	ENSG00000271383.6	1	149390623	149556361	0.324652753340758	0.166648899204644	135	423
NBPF10	ENSG00000271425.7	1	146064699	146144804	0.0189201395048779	7.96115013827897e-05	135	423
MMP28	ENSG00000271447.5	17	35756249	35795707	0.000563523447692026	2.21825113786204e-07	135	423
CCL5	ENSG00000271503.5	17	35871491	35880793	0.285834578832681	0.151297610338754	135	423
LIX1L	ENSG00000271601.3	1	145933423	145958001	3.92571740932038e-07	5.01439977825184e-15	135	423
MILR1	ENSG00000271605.5	17	64449037	64468643	7.50717328687528e-11	3.66939364165177e-23	135	423
ANKRD34A	ENSG00000272031.2	1	145959442	145964582	4.90662517120229e-05	1.43433510233435e-11	135	423
GTF2H5	ENSG00000272047.1	6	158168352	158199344	0.928625080080308	0.908179477732367	135	423
NUDT3	ENSG00000272325.1	6	34281322	34392674	0.273450298391487	0.153608471567374	135	423
KMT2B	ENSG00000272333.5	19	35718019	35738800	0.910558706877721	0.884324166043528	135	423
POM121C	ENSG00000272391.5	7	75416790	75486271	0.52814205168109	0.322110683296648	135	423
CD24	ENSG00000272398.5	6	106969831	106975627	0.981816381816152	0.974180866508089	135	423
MUSTN1	ENSG00000272573.5	3	52833114	52835219	0.880492066585361	0.824979684767063	135	423
ZNF595	ENSG00000272602.5	4	53285	88211	2.68015172327952e-05	2.03100304009091e-16	135	423
DOC2B	ENSG00000272636.3	17	142789	181636	0.00320593874009372	2.27740646182012e-05	135	423
DCP1A	ENSG00000272886.5	3	53283428	53347610	0.0455328895529944	0.00285164478642959	135	423
RP11-309L24.4	ENSG00000272899.3	7	128866308	128872044	0.396693131900895	0.241217777526607	135	423
C2orf15	ENSG00000273045.5	2	99141573	99151487	0.563426714516405	0.340463624308069	135	423
NBPF26	ENSG00000273136.6	1	120723923	120841481	0.412040214883251	0.0291827270243432	135	423
SNURF	ENSG00000273173.5	15	24968083	24968829	0.969433343567588	0.95318472761509	135	423
HIST1H4K	ENSG00000273542.1	6	27831216	27831527	0.00120721376546266	2.71350937782627e-07	135	423
CWC25	ENSG00000273559.4	17	38800434	38825481	0.625755277021779	0.513700560729249	135	423
EPOP	ENSG00000273604.1	17	38671703	38675421	0.0306081389929088	0.00400991877433144	135	423
ZNHIT3	ENSG00000273611.4	17	36486629	36499310	0.0022142300259094	2.28809777526521e-07	135	423
CYFIP1	ENSG00000273749.4	15	22868385	22981063	0.0459401467598405	0.00167664399318489	135	423
HIST1H2BG	ENSG00000273802.2	6	26215159	26216692	8.03389913252593e-06	1.69870372009609e-16	135	423
TAF9	ENSG00000273841.4	5	69364743	69369642	0.00481741977961873	5.69173231599844e-07	135	423
NOL12	ENSG00000273899.4	22	37681673	37693478	0.724754829467571	0.593008912172219	135	423
GATSL2	ENSG00000274070.1	7	74964818	75024798	0.276319015052694	0.0816163780214753	135	423
NATD1	ENSG00000274180.1	17	21238870	21253410	0.980664424408349	0.969748816292868	135	423
SOCS7	ENSG00000274211.4	17	38352228	38405593	0.370233005364526	0.128326459883101	135	423
CBSL	ENSG00000274276.4	21	6444869	6468040	0.357460302826255	0.00069523156102674	135	423
ADRA2B	ENSG00000274286.1	2	96112875	96116245	0.215998752122443	0.0520948924110964	135	423
HIST1H2BE	ENSG00000274290.2	6	26173763	26184655	3.52238013623618e-07	2.14605151026515e-19	135	423
ZNF658	ENSG00000274349.4	9	66856426	66932141	0.641184825603228	0.536881716486588	135	423
TMEM269	ENSG00000274386.5	1	42785007	42816619	0.239787609396695	0.0770718650746761	135	423
TBC1D3L	ENSG00000274512.5	17	37977972	37989048	0.0107170384657971	0.000476545701460078	135	423
RCC1L	ENSG00000274523.4	7	75027122	75074228	0.418685156106305	0.25416998621015	135	423
HIST1H3E	ENSG00000274750.2	6	26224199	26227473	9.56549442996796e-05	9.10953501866706e-15	135	423
TBC1D3B	ENSG00000274808.5	17	36165681	36176636	0.803730318025393	0.741256231856635	135	423
PANO1	ENSG00000274897.2	11	797511	799178	0.00183774813937398	6.07908114850969e-06	135	423
ZNF280B	ENSG00000275004.3	22	22484421	22509154	0.220790615426965	0.0699017417162102	135	423
MLLT6	ENSG00000275023.4	17	38705542	38729803	0.0608866501379851	0.00552366359412059	135	423
PPP4R3B	ENSG00000275052.4	2	55547292	55618880	0.500491995097631	0.240232071509138	135	423
SYNRG	ENSG00000275066.4	17	37514797	37609496	0.0378459220227153	0.00339934869925465	135	423
NUDT18	ENSG00000275074.1	8	22106872	22109419	0.0249157381854217	0.000120606513286969	135	423
ZNF2	ENSG00000275111.4	2	95165432	95184317	1.36914945275524e-05	3.27279097141828e-15	135	423
LENG9	ENSG00000275183.1	19	54462038	54463711	0.128796539756092	0.0313355633735395	135	423
CCL4	ENSG00000275302.1	17	36103590	36105621	0.0980935019846966	0.0298341774606308	135	423
PRAG1	ENSG00000275342.4	8	8317736	8386498	0.102895062919361	0.0163532771000279	135	423
FCGBP	ENSG00000275395.4	19	39863323	39934626	0.275445648778984	0.13990135240444	135	423
CH507-9B2.5	ENSG00000275464.4	21	5130871	5154734	8.20819951828229e-06	3.0885652944906e-14	135	423
AATF	ENSG00000275700.4	17	36948875	37056871	0.0935728130309575	0.0343970164516605	135	423
HIST1H2BH	ENSG00000275713.2	6	26251651	26253710	0.00210720384969428	1.1045885742613e-08	135	423
ARHGAP23	ENSG00000275832.4	17	38419280	38512392	0.748419170194621	0.645666137888758	135	423
TUBGCP5	ENSG00000275835.4	15	22983192	23039673	0.813832348711792	0.757188754328369	135	423
U2AF1L5	ENSG00000275895.6	21	6484623	6499256	0.951153385788743	0.69007304409303	135	423
PRSS2	ENSG00000275896.5	7	142760398	142774564	0.292296940281647	0.125749048572093	135	423
CH507-42P11.8	ENSG00000275993.2	21	6111134	6123739	0.94092904081545	0.10606770582144	135	423
DUSP14	ENSG00000276023.4	17	37489831	37513501	0.310280083157367	0.127156607336257	135	423
UHRF1	ENSG00000276043.4	19	4903080	4962154	0.126518225582367	0.0302944027014043	135	423
ORAI1	ENSG00000276045.2	12	121626550	121642677	0.0248566944530897	0.000274522781476052	135	423
CCL4L2	ENSG00000276070.4	17	36210924	36212878	0.00203151749722787	6.1432008993409e-05	135	423
CCL3L3	ENSG00000276085.1	17	36194869	36196758	0.132864426081029	0.0175761470058826	135	423
HIST1H4I	ENSG00000276180.1	6	27138588	27139881	2.13551493877011e-05	9.73916627709046e-16	135	423
PIK3R6	ENSG00000276231.4	17	8802723	8867677	0.0555413953958339	0.00187320529876164	135	423
TADA2A	ENSG00000276234.4	17	37406874	37479730	0.0456791450145458	0.00493093516299642	135	423
PIP4K2B	ENSG00000276293.4	17	38765689	38800126	0.494968304133588	0.30215529170243	135	423
RAB7B	ENSG00000276600.4	1	205976740	206003461	0.992421266224278	0.988304122952153	135	423
DACH1	ENSG00000276644.4	13	71437966	71867192	0.134489263533343	0.0271743050910809	135	423
HIST1H4E	ENSG00000276966.2	6	26204552	26206038	0.659483379529119	0.417516118499497	135	423
HIST1H2AE	ENSG00000277075.2	6	26216975	26217483	0.0654783029851385	0.00214378768098496	135	423
CH507-9B2.1	ENSG00000277117.4	21	5022493	5040666	5.21563785342874e-05	3.34495937593846e-19	135	423
TYW1B	ENSG00000277149.4	7	72558744	72828198	0.00218429730672434	4.14064288755863e-09	135	423
PIGW	ENSG00000277161.1	17	36537094	36539310	0.576682193150703	0.440511307034149	135	423
HIST1H2BF	ENSG00000277224.2	6	26199520	26200715	0.000183466625050735	9.44150696269651e-15	135	423
PCGF2	ENSG00000277258.4	17	38735045	38748378	0.00458974165152224	2.33469317603839e-06	135	423
MARCKS	ENSG00000277443.2	6	113857362	113863471	0.137628238183106	0.015495365409151	135	423
ZNF670	ENSG00000277462.1	1	247036784	247078755	0.759363250902618	0.694241021177489	135	423
GPIHBP1	ENSG00000277494.1	8	143213193	143217170	0.941113419792036	0.913707234922065	135	423
NEFL	ENSG00000277586.2	8	24950955	24956620	0.0433901605793188	0.00278562200094901	135	423
CCL3	ENSG00000277632.1	17	36088256	36090141	0.835657343974105	0.782001813264353	135	423
PSMB3	ENSG00000277791.4	17	38752736	38764231	0.376932130170223	0.198320807593812	135	423
CISD3	ENSG00000277972.1	17	38730235	38733896	1.43911157542452e-05	8.75420173657e-12	135	423
RDM1	ENSG00000278023.5	17	35918066	35930773	0.441538879827843	0.345786273662691	135	423
DDX52	ENSG00000278053.4	17	37610169	37642308	0.203372598478744	0.0479938985182265	135	423
ZNF8	ENSG00000278129.1	19	58278951	58302805	0.239461585864052	0.0483632949068093	135	423
SSTR3	ENSG00000278195.1	22	37204238	37212322	0.017975935037775	0.000677184985450459	135	423
PRICKLE4	ENSG00000278224.5	6	41780762	41786736	0.145882663803688	0.0567213597156985	135	423
MYO19	ENSG00000278259.4	17	36495824	36543435	0.051123920315025	0.00240210385062907	135	423
GGNBP2	ENSG00000278311.4	17	36544888	36589848	0.474041107201207	0.312333305820643	135	423
DHRS11	ENSG00000278535.4	17	36591798	36600806	0.15672480687075	0.0634433684406635	135	423
ACACA	ENSG00000278540.4	17	37084988	37406818	0.0768485839850723	0.0188076791677963	135	423
TMEM191B	ENSG00000278558.4	22	18527802	18530459	0.744844938708416	0.655873543871243	135	423
C11orf98	ENSG00000278615.4	11	62662816	62665217	0.419888169747543	0.286310093588879	135	423
MRM1	ENSG00000278619.4	17	36601572	36608971	0.0447612239533094	0.000962330388545263	135	423
HIST1H3H	ENSG00000278828.1	6	27810064	27811300	2.71564557016023e-08	5.20649054777258e-18	135	423
MRPL45	ENSG00000278845.4	17	38297023	38323218	0.154465790671251	0.0465552108515734	135	423
CH507-9B2.3	ENSG00000280071.3	21	5079294	5128425	0.0485434217615626	4.652053131837e-09	135	423
CH507-9B2.9	ENSG00000280433.1	21	5155499	5163695	3.34993679880592e-07	4.92808238190791e-24	135	423
CCDC163	ENSG00000280670.2	1	45493866	45500052	0.597056545323914	0.124929244580263	135	423
PAGR1	ENSG00000280789.1	16	29815952	29820117	0.00104177099394229	1.02924945788336e-08	135	423
LINC00282	ENSG00000281106.2	13	51813833	51845175	0.00176045034432506	7.71825099869317e-06	135	423
TMEM265	ENSG00000281991.1	16	30741741	30744281	4.35070793206969e-05	6.48840896455494e-16	135	423
ADORA3	ENSG00000282608.1	1	111499429	111503760	0.196065155370206	0.0873837599688783	135	423
ABC13-47488600E17.1	ENSG00000283199.1	13	113953705	113973997	0.204956155688004	0.0438813054108708	135	423
RP4-816N1.8	ENSG00000283297.1	12	2849039	2857083	0.537472566744821	0.392016866197361	135	423
RP11-569D9.5	ENSG00000283361.1	13	114179238	114223084	0.334305862123909	0.0551064337110332	135	423
RP11-153I24.5	ENSG00000283384.1	13	108335354	108448316	0.0403891859439164	0.00559620005567407	135	423
FAM169B	ENSG00000283597.2	15	98437162	98547728	0.90522070302824	0.869135549141462	135	423
EXOC3L2	ENSG00000283632.2	19	45212621	45245431	0.905088084838581	0.870531077288838	135	423
PRR33	ENSG00000283787.1	11	1888577	1891772	0.917530753462866	0.881752993620003	135	423
RP11-398C13.8	ENSG00000284024.1	10	14842311	14842846	0.455291666042256	0.262862729011828	135	423
C2orf81	ENSG00000284308.1	2	74414176	74421591	0.413295857946208	0.249503822717917	135	423
BTBD8	ENSG00000284413.1	1	92080336	92147840	0.293458956921009	0.105259355606402	135	423
RP11-666A8.13	ENSG00000284526.1	17	76565349	76569791	0.000992055615979275	4.0391788386741e-06	135	423
