## Supplementary material for "A bootstrap model comparison test for identifying genes with context-specific patterns of genetic regulation": Source data: WHLBLD_vs_BRNCHA.tsv (part 1 of 2)

gene	id	chr	start	end	p	p_c	n_train	n_test
DPM1	ENSG00000000419.12	20	50934867	50958555	0.566919099594456	0.35620786801866	188	370
SCYL3	ENSG00000000457.13	1	169849631	169894267	0.953036818332779	0.923800661142776	188	370
C1orf112	ENSG00000000460.16	1	169662007	169854080	0.0841943317777269	0.00459682417650161	188	370
FGR	ENSG00000000938.12	1	27612064	27635277	0.412606847330559	0.170826665403688	188	370
CFH	ENSG00000000971.15	1	196651878	196747504	0.803521783141394	0.685431100992347	188	370
FUCA2	ENSG00000001036.13	6	143494811	143511690	0.911405763182024	0.843882658321573	188	370
GCLC	ENSG00000001084.10	6	53497341	53545129	0.0703480016231791	0.00449388100045631	188	370
NFYA	ENSG00000001167.14	6	41072945	41099976	0.55522781962414	0.326213259120133	188	370
STPG1	ENSG00000001460.17	1	24356999	24416934	0.178480209549257	0.0598588274936428	188	370
NIPAL3	ENSG00000001461.16	1	24419291	24472976	0.641383876681458	0.544381128572092	188	370
ENPP4	ENSG00000001561.6	6	46129993	46146699	0.0471478443977053	0.00517597785393257	188	370
SEMA3F	ENSG00000001617.11	3	50155045	50189075	0.000389207764942845	1.15884545486115e-15	188	370
ANKIB1	ENSG00000001629.9	7	92246234	92401384	0.741501857487257	0.518687053292672	188	370
CYP51A1	ENSG00000001630.15	7	92112151	92142952	0.629455253184683	0.392320657936886	188	370
KRIT1	ENSG00000001631.15	7	92198969	92246166	3.87373653259185e-05	9.9368151865862e-15	188	370
RAD52	ENSG00000002016.17	12	912077	990053	0.0593608184038454	0.00580161333963864	188	370
BAD	ENSG00000002330.13	11	64269830	64284669	0.623878810841026	0.407351978199862	188	370
LAP3	ENSG00000002549.12	4	17577192	17607972	0.000799575538840567	4.57437976151822e-06	188	370
HS3ST1	ENSG00000002587.9	4	11393150	11429765	0.914379538859921	0.862534696428217	188	370
WNT16	ENSG00000002745.12	7	121325367	121341104	0.227929811736123	0.0267075081314729	188	370
MAD1L1	ENSG00000002822.15	7	1815793	2233243	0.00170622280593541	7.42029240350006e-05	188	370
LASP1	ENSG00000002834.17	17	38869859	38921770	0.24749143652036	0.0750455793584959	188	370
SNX11	ENSG00000002919.14	17	48103357	48123074	0.560853150543795	0.312655280873595	188	370
TMEM176A	ENSG00000002933.7	7	150800534	150805120	1.01040403827624e-12	4.87817347307395e-22	188	370
M6PR	ENSG00000003056.7	12	8941468	8949955	0.863371850664096	0.780539316565049	188	370
CYP26B1	ENSG00000003137.8	2	72129238	72148038	0.000470059361700285	1.29166423946617e-07	188	370
ICA1	ENSG00000003147.17	7	8113184	8262579	0.947901997004848	0.918009138287107	188	370
DBNDD1	ENSG00000003249.13	16	90004865	90020043	0.211984630710205	0.0422555609585362	188	370
ALS2	ENSG00000003393.14	2	201700554	201781189	0.413725463782459	0.171302673798264	188	370
CASP10	ENSG00000003400.14	2	201182881	201229406	0.794499740724081	0.683321005857933	188	370
CFLAR	ENSG00000003402.19	2	201116104	201176687	0.626904103120731	0.425289049057304	188	370
TFPI	ENSG00000003436.15	2	187464230	187565760	0.000271482212418825	2.30963141074982e-09	188	370
NDUFAF7	ENSG00000003509.15	2	37231714	37253403	0.42619204575368	0.273915966595808	188	370
RBM5	ENSG00000003756.16	3	50088908	50119021	0.00507437525855023	1.09336911907845e-09	188	370
MTMR7	ENSG00000003987.13	8	17298030	17413327	0.317604344227972	0.189477309010978	188	370
SLC7A2	ENSG00000003989.17	8	17497088	17570573	0.374489214343285	0.152329997439964	188	370
ARF5	ENSG00000004059.10	7	127588345	127591408	7.08334337946213e-05	5.52508841163643e-14	188	370
SARM1	ENSG00000004139.13	17	28365116	28404049	0.339369648530738	0.115189319699309	188	370
POLDIP2	ENSG00000004142.11	17	28347177	28357522	0.366949995407365	0.139701080730181	188	370
PLXND1	ENSG00000004399.12	3	129555175	129606818	0.0122045324307978	3.6119419784738e-05	188	370
AK2	ENSG00000004455.16	1	33007940	33080996	0.582329811900737	0.337778815282733	188	370
CD38	ENSG00000004468.12	4	15778275	15853230	0.696732792127713	0.545921707690165	188	370
FKBP4	ENSG00000004478.7	12	2794953	2805423	0.77544082109645	0.664057379942476	188	370
KDM1A	ENSG00000004487.15	1	23019448	23083689	0.914275898750929	0.864333909159458	188	370
RBM6	ENSG00000004534.14	3	49940007	50077252	0.240631904962873	2.47351409876589e-09	188	370
CAMKK1	ENSG00000004660.14	17	3860315	3893044	0.962744257650439	0.944509347756135	188	370
RECQL	ENSG00000004700.15	12	21471428	21501669	0.238125654470249	0.0535460344702363	188	370
VPS50	ENSG00000004766.15	7	93232340	93361121	0.380746483319886	0.19791234861407	188	370
HSPB6	ENSG00000004776.12	19	35754872	35758079	0.266969402329708	0.0636175053408564	188	370
ARHGAP33	ENSG00000004777.18	19	35774532	35788822	0.527561295193832	0.299429900797645	188	370
NDUFAB1	ENSG00000004779.9	16	23581002	23596356	0.14539573636674	0.0165679499361592	188	370
PDK4	ENSG00000004799.7	7	95583499	95596491	0.21196035934548	0.0557299654169384	188	370
ZMYND10	ENSG00000004838.13	3	50341229	50346852	0.000461468470463752	4.71935719567489e-14	188	370
SLC25A13	ENSG00000004864.13	7	96120220	96322147	3.49229688386997e-06	1.22608083998079e-13	188	370
ST7	ENSG00000004866.20	7	117014888	117230103	0.75338615195863	0.665515334915596	188	370
CDC27	ENSG00000004897.11	17	47117703	47189422	0.783769305324278	0.664083071600614	188	370
SLC4A1	ENSG00000004939.13	17	44248385	44268141	0.231212011687001	0.0338742760273126	188	370
DVL2	ENSG00000004975.11	17	7225341	7234545	0.0719478080939689	0.00833683567275611	188	370
PRSS22	ENSG00000005001.9	16	2852727	2858170	0.242400091781635	0.0642995177838037	188	370
UPF1	ENSG00000005007.12	19	18831938	18868236	0.227823911692758	0.0255273522243114	188	370
SKAP2	ENSG00000005020.12	7	26667062	26995239	1.08791734487274e-07	2.53497403257752e-19	188	370
MCUB	ENSG00000005059.15	4	109560205	109688621	0.595176690340998	0.405252354824544	188	370
POLR2J	ENSG00000005075.15	7	102473169	102478907	0.0796179386217796	0.0139859681002629	188	370
DHX33	ENSG00000005100.12	17	5440912	5469060	0.716117682828085	0.537109976226961	188	370
LIG3	ENSG00000005156.11	17	34980494	35005989	0.00436666930790888	9.05440039162604e-05	188	370
RPAP3	ENSG00000005175.9	12	47661249	47706061	0.477619701019664	0.272251845118744	188	370
ACSM3	ENSG00000005187.11	16	20610243	20796124	0.991811063529699	0.98779010081475	188	370
AC004381.6	ENSG00000005189.19	16	20806677	20849668	0.0377918066175455	0.000624360763164811	188	370
CIAPIN1	ENSG00000005194.14	16	57428169	57447436	0.927853174748152	0.89376441949516	188	370
SPPL2B	ENSG00000005206.16	19	2328621	2354806	0.790548406959904	0.719229444066126	188	370
FAM214B	ENSG00000005238.19	9	35104112	35116341	0.92699379333921	0.867409993318536	188	370
COPZ2	ENSG00000005243.9	17	48026167	48038030	0.000924319543630568	5.52632325713929e-14	188	370
PRKAR2B	ENSG00000005249.12	7	107044649	107161811	0.0567484339353587	0.00348092167793053	188	370
CREBBP	ENSG00000005339.14	16	3725054	3880726	0.872427400619232	0.819001014798501	188	370
TSPOAP1	ENSG00000005379.15	17	58301231	58328760	0.233894948745432	0.0828890871753566	188	370
MPO	ENSG00000005381.7	17	58269856	58280935	0.709701471434898	0.550416420986366	188	370
PON1	ENSG00000005421.8	7	95297676	95324707	0.324239175332989	0.0897851006843794	188	370
GCFC2	ENSG00000005436.13	2	75652000	75710989	0.328226674486847	0.172577940064468	188	370
WDR54	ENSG00000005448.16	2	74421678	74425755	0.225649685851039	0.080782546213119	188	370
CROT	ENSG00000005469.11	7	87345681	87399795	0.71311399396606	0.517155364278042	188	370
ABCB4	ENSG00000005471.15	7	87401697	87480435	0.691559294477494	0.551226715028711	188	370
KMT2E	ENSG00000005483.20	7	105014322	105114361	0.0415353470386243	0.00236863455789363	188	370
RHBDD2	ENSG00000005486.16	7	75842602	75888926	0.649023850136688	0.45872768458259	188	370
SOX8	ENSG00000005513.9	16	981808	986979	0.240404573718201	0.098851496808101	188	370
IBTK	ENSG00000005700.14	6	82169983	82247754	0.251529732575133	0.0620727261268694	188	370
ZNF195	ENSG00000005801.16	11	3339261	3379222	0.132462521749745	0.0482817608966572	188	370
MYCBP2	ENSG00000005810.17	13	77044655	77327050	0.0379388881598873	0.00109516846293549	188	370
FBXL3	ENSG00000005812.10	13	77000147	77027195	0.513928661280944	0.249453267608913	188	370
ITGAL	ENSG00000005844.17	16	30472658	30523185	0.344990773940468	0.0977055346007456	188	370
PDK2	ENSG00000005882.11	17	50094737	50110039	0.0220993060711863	0.00109260362378717	188	370
ITGA3	ENSG00000005884.17	17	50055968	50090481	0.00173130598389079	2.05989058740774e-07	188	370
ITGA2B	ENSG00000005961.17	17	44372180	44389505	0.879201209482451	0.831089638088304	188	370
GDE1	ENSG00000006007.11	16	19501890	19522145	0.979133533520504	0.970349995729306	188	370
C19orf60	ENSG00000006015.17	19	18588725	18592336	0.959173188262877	0.93747029614711	188	370
CRLF1	ENSG00000006016.10	19	18572608	18607741	0.71128585403011	0.562695866231999	188	370
OSBPL7	ENSG00000006025.11	17	47807372	47821834	0.00691292334117054	4.02583171774401e-12	188	370
TMEM98	ENSG00000006042.11	17	32927910	32945106	0.553603128688923	0.430305089667085	188	370
YBX2	ENSG00000006047.12	17	7288258	7294615	0.959618051740547	0.933692165419851	188	370
MAP3K14	ENSG00000006062.14	17	45263392	45317040	0.477063719154292	0.288021448506531	188	370
TMEM132A	ENSG00000006118.14	11	60924463	60937083	0.522750863151201	0.356658582395756	188	370
AP2B1	ENSG00000006125.17	17	35586899	35726409	0.458920313663958	0.230517911181562	188	370
ZNF263	ENSG00000006194.9	16	3282943	3291460	0.191092625599436	0.043208471825511	188	370
CX3CL1	ENSG00000006210.6	16	57372458	57385048	0.762663660995416	0.597374024638808	188	370
SPATA20	ENSG00000006282.20	17	50546306	50555852	1.41850516701231e-07	4.11783077186437e-20	188	370
TNFRSF12A	ENSG00000006327.13	16	3018485	3022383	0.422064991465648	0.218620197250939	188	370
MAP3K9	ENSG00000006432.15	14	70722526	70809534	0.366668497368445	0.107306295101197	188	370
RALA	ENSG00000006451.7	7	39623483	39708124	0.961993026215989	0.937181113762196	188	370
BAIAP2L1	ENSG00000006453.13	7	98291651	98401068	0.982992436923791	0.974732591957917	188	370
KDM7A	ENSG00000006459.10	7	140084746	140177035	0.982004512595444	0.973640382582824	188	370
AGK	ENSG00000006530.15	7	141551305	141655244	0.62229282066351	0.44729950799179	188	370
ALDH3B1	ENSG00000006534.15	11	68008578	68029276	0.684222982324369	0.508620068569697	188	370
TTC22	ENSG00000006555.10	1	54779712	54801267	0.864436916452155	0.791298995440397	188	370
PHTF2	ENSG00000006576.16	7	77798792	77957503	0.421010072038192	0.193657853703436	188	370
FARP2	ENSG00000006607.13	2	241356243	241491679	0.765479829052473	0.66396442977891	188	370
GGCT	ENSG00000006625.17	7	30496621	30504844	0.0999554849451678	0.00523444765908434	188	370
DBF4	ENSG00000006634.7	7	87876358	87909541	0.553567272324071	0.315346890804492	188	370
TBXA2R	ENSG00000006638.11	19	3594506	3606840	0.24315307866385	0.12890198506747	188	370
IFRD1	ENSG00000006652.13	7	112422968	112480990	0.317798809206867	0.0813493332663217	188	370
COX10	ENSG00000006695.10	17	14069496	14208677	0.504430421172992	0.337535230286391	188	370
GTF2IRD1	ENSG00000006704.10	7	74453790	74602604	0.0396061574600476	0.00664232122711672	188	370
PAF1	ENSG00000006712.14	19	39385852	39391195	0.248450844021528	0.0997317194602515	188	370
VPS41	ENSG00000006715.15	7	38722963	38932394	0.984288552830389	0.971404955185661	188	370
ARHGAP44	ENSG00000006740.16	17	12789539	12991643	0.224573754595995	0.0829783476916585	188	370
ELAC2	ENSG00000006744.18	17	12992391	13018187	0.0227760560310985	0.00254517060965643	188	370
ADIPOR2	ENSG00000006831.9	12	1688574	1788678	0.258901182644381	0.113963645901688	188	370
CDKL3	ENSG00000006837.11	5	134286350	134371047	0.37265508317974	0.177460152223279	188	370
PRSS21	ENSG00000007038.10	16	2817180	2826304	0.410390805711965	0.198326717535192	188	370
MARK4	ENSG00000007047.14	19	45251258	45305283	2.76300415433718e-08	4.95453105023926e-18	188	370
CCDC124	ENSG00000007080.10	19	17933016	17943991	0.598561889634335	0.476235408297517	188	370
CEACAM21	ENSG00000007129.17	19	41549518	41586844	3.45687274086986e-06	1.22801188654039e-12	188	370
PAFAH1B1	ENSG00000007168.12	17	2593210	2685615	0.334092722354344	0.0754516388194547	188	370
KIAA0100	ENSG00000007202.14	17	28614440	28645454	0.136142369048496	0.00824343419225651	188	370
GAS7	ENSG00000007237.18	17	9910609	10198551	0.6503995857936	0.560909955173581	188	370
TRAPPC6A	ENSG00000007255.10	19	45162928	45178237	0.305596839839535	0.125276166872408	188	370
MATK	ENSG00000007264.14	19	3777970	3802129	0.925916865054006	0.900521762536505	188	370
CEACAM7	ENSG00000007306.14	19	41673307	41706976	0.962547245386569	0.93749876876752	188	370
CD79B	ENSG00000007312.12	17	63928740	63932354	0.760690794618291	0.652236548616346	188	370
SCN4A	ENSG00000007314.12	17	63938554	63972918	0.907969364508375	0.863190178286951	188	370
ST7L	ENSG00000007341.18	1	112539159	112620825	0.423073764123197	0.250785437589065	188	370
RPUSD1	ENSG00000007376.7	16	784974	787981	0.0995437690457635	0.0437010129710458	188	370
RHBDF1	ENSG00000007384.15	16	58059	76355	0.809466227920284	0.704055750133046	188	370
LUC7L	ENSG00000007392.16	16	188969	229463	0.937989314692869	0.886647270403594	188	370
CACNA2D2	ENSG00000007402.11	3	50362799	50504244	0.0065812201871439	9.0082447758181e-09	188	370
BAIAP3	ENSG00000007516.13	16	1333601	1349239	0.870995768192718	0.796422572746122	188	370
TSR3	ENSG00000007520.3	16	1349442	1351911	0.925115286599244	0.886231234018978	188	370
PIGQ	ENSG00000007541.16	16	566995	584136	0.947208806139374	0.924062608057705	188	370
CRAMP1	ENSG00000007545.15	16	1612325	1677908	0.950893752781724	0.929193172387353	188	370
TEAD3	ENSG00000007866.19	6	35473597	35497076	4.58068009388022e-05	1.5256679005509e-17	188	370
DNAJC11	ENSG00000007923.15	1	6635587	6701924	0.0285057412600931	0.00204955098483147	188	370
FMO3	ENSG00000007933.12	1	171090877	171117819	0.43903129225925	0.185865915474723	188	370
MYLIP	ENSG00000007944.14	6	16129125	16148248	0.672047641980104	0.545569685015623	188	370
PSMB1	ENSG00000008018.8	6	170535117	170553341	0.00786239208008609	7.23259547002573e-06	188	370
JARID2	ENSG00000008083.13	6	15246296	15522040	0.433740136261687	0.251276044536896	188	370
CDK11A	ENSG00000008128.22	1	1702730	1724324	0.0289939064607596	0.000476220571182884	188	370
NADK	ENSG00000008130.15	1	1751232	1780457	0.833963937505419	0.75425790138998	188	370
DLEC1	ENSG00000008226.19	3	38039205	38123549	0.698648013000735	0.54787148071058	188	370
CYTH3	ENSG00000008256.15	7	6161776	6272644	0.571295996622046	0.395365158626558	188	370
ADAM22	ENSG00000008277.14	7	87934143	88202889	0.187604796529477	0.0630450413718348	188	370
SYPL1	ENSG00000008282.8	7	106090503	106112576	0.10561575792661	0.0232546138157654	188	370
CYB561	ENSG00000008283.15	17	63432304	63446378	0.529079658168054	0.295446844475398	188	370
SPAG9	ENSG00000008294.20	17	50962174	51120865	0.2858242579113	0.109241540009052	188	370
CELSR3	ENSG00000008300.16	3	48636469	48662915	0.0018287188422017	2.96884399190665e-18	188	370
AASS	ENSG00000008311.14	7	122076133	122144280	0.555003854225977	0.308134220888818	188	370
SS18L2	ENSG00000008324.11	3	42581840	42595114	0.162905983452644	0.0506766868961912	188	370
MPND	ENSG00000008382.15	19	4343527	4360086	0.788922901980861	0.717107064752657	188	370
MGST1	ENSG00000008394.12	12	16347142	16609259	0.638559876282254	0.458924762211735	188	370
CRY1	ENSG00000008405.11	12	106991364	107093829	0.336023108404408	0.127666744445687	188	370
PGLYRP1	ENSG00000008438.4	19	46019153	46023065	0.920704640661516	0.869597300175872	188	370
NFIX	ENSG00000008441.16	19	12995608	13098796	0.556780724057135	0.417384181423246	188	370
ST3GAL1	ENSG00000008513.14	8	133454848	133571940	0.326634654477066	0.175756286909578	188	370
MMP25	ENSG00000008516.16	16	3046681	3060726	2.52469570887694e-09	3.39257929950323e-15	188	370
IL32	ENSG00000008517.16	16	3065297	3082192	0.139709104001579	0.0182111165921468	188	370
PKD1	ENSG00000008710.19	16	2088721	2135898	0.833199599131551	0.765628608959777	188	370
MAPK8IP2	ENSG00000008735.13	22	50600685	50611551	0.884361250118093	0.797019443899689	188	370
MED24	ENSG00000008838.19	17	40019097	40061215	0.771112138925959	0.669418311308075	188	370
RHOBTB2	ENSG00000008853.16	8	22987417	23020132	0.943367469062411	0.910832531392695	188	370
HEATR5B	ENSG00000008869.11	2	36968383	37084342	0.159984279013565	0.0254323403342353	188	370
SEC62	ENSG00000008952.16	3	169966735	169998373	0.872602943561518	0.796364218997031	188	370
RPS20	ENSG00000008988.9	8	56067295	56074581	0.703722618784694	0.558856348079729	188	370
CSDE1	ENSG00000009307.15	1	114716913	114758676	0.116189425016613	0.0194464759663262	188	370
UBE3C	ENSG00000009335.17	7	157138913	157269372	0.298140076221175	0.112985524418413	188	370
REV3L	ENSG00000009413.15	6	111299028	111483229	0.428478216269966	0.215545587301347	188	370
MASP2	ENSG00000009724.16	1	11026523	11047233	0.224737120164374	0.0385149859314701	188	370
FAM76A	ENSG00000009780.15	1	27725979	27763122	0.551384138208454	0.393114375363365	188	370
TRAF3IP3	ENSG00000009790.14	1	209756032	209778173	0.00395829384311278	0.000127943860243015	188	370
POMT2	ENSG00000009830.11	14	77274956	77320883	0.221473017590146	0.0946231846138906	188	370
VTA1	ENSG00000009844.15	6	142147162	142224689	0.993814132235558	0.990917268197627	188	370
MLXIPL	ENSG00000009950.15	7	73593194	73624543	0.334592236347876	0.153674896559788	188	370
BAZ1B	ENSG00000009954.10	7	73440398	73522278	0.566244159341459	0.368925974186338	188	370
RANBP9	ENSG00000010017.12	6	13621498	13711564	0.0010565883925087	1.14768486314986e-05	188	370
ETV7	ENSG00000010030.13	6	36354091	36387800	1.08805794484481e-05	3.83931008922511e-10	188	370
SPRTN	ENSG00000010072.15	1	231337853	231355023	0.470983691931629	0.27655669998827	188	370
METTL13	ENSG00000010165.19	1	171781664	171814023	0.151197051252544	0.0093759548143037	188	370
DYRK4	ENSG00000010219.13	12	4562204	4615302	0.525045915071378	0.327278840709001	188	370
ZNF207	ENSG00000010244.18	17	32350203	32381886	0.968620227721696	0.95145092934944	188	370
UQCRC1	ENSG00000010256.10	3	48599003	48610976	0.129469724401676	0.00502945206034522	188	370
STARD3NL	ENSG00000010270.13	7	38178222	38230671	0.707955222569667	0.577646029121206	188	370
CD9	ENSG00000010278.12	12	6199715	6238271	0.0423237620870813	0.00184232677083187	188	370
HHATL	ENSG00000010282.14	3	42693077	42702827	0.00929003604134686	7.20765353639285e-06	188	370
NCAPD2	ENSG00000010292.12	12	6493842	6531955	0.000227971927585302	9.79143571639747e-07	188	370
IFFO1	ENSG00000010295.19	12	6538375	6556083	0.074118641263425	0.00547947927892235	188	370
GIPR	ENSG00000010310.8	19	45668244	45683724	0.553309708381877	0.277258848782277	188	370
PHF7	ENSG00000010318.20	3	52410657	52423641	0.000808293230036286	3.14838155574153e-14	188	370
SEMA3G	ENSG00000010319.6	3	52433053	52445085	0.000157240698330003	8.71353753919561e-16	188	370
NISCH	ENSG00000010322.15	3	52455118	52493071	2.73664899273268e-06	5.79260194136993e-18	188	370
STAB1	ENSG00000010327.10	3	52495338	52524384	0.897467601881727	0.837589655964803	188	370
FUZ	ENSG00000010361.13	19	49807113	49817376	0.040857307581425	0.00621366036247066	188	370
SLC6A13	ENSG00000010379.15	12	220621	262873	0.250506267844136	0.0870349231695317	188	370
PRSS3	ENSG00000010438.16	9	33750466	33799231	1.32096838048469e-05	4.17509383282739e-18	188	370
ZNF200	ENSG00000010539.11	16	3222325	3236221	0.673471490668566	0.579049755997261	188	370
CD4	ENSG00000010610.9	12	6786858	6820808	0.493487626304164	0.283222354624965	188	370
LRRC23	ENSG00000010626.14	12	6904733	6914243	0.106965731151964	0.0240732957848618	188	370
HFE	ENSG00000010704.18	6	26087281	26098343	0.850942546678095	0.663963906386534	188	370
SCMH1	ENSG00000010803.16	1	41027200	41242116	0.941813424985087	0.90202076471224	188	370
FYN	ENSG00000010810.17	6	111660332	111873452	0.121523042595237	0.0204168017897014	188	370
HIVEP2	ENSG00000010818.9	6	142751467	142956698	0.139252680106465	0.0173522267425555	188	370
ELOA	ENSG00000011007.12	1	23743155	23762059	0.17981138626589	0.0357973800006888	188	370
LYPLA2	ENSG00000011009.10	1	23790970	23795539	0.643994320546964	0.523718107576622	188	370
CLCN6	ENSG00000011021.21	1	11807131	11843144	0.910660502783936	0.877934079731612	188	370
MRC2	ENSG00000011028.13	17	62627591	62693597	0.528420502392972	0.329067999529268	188	370
TSPAN9	ENSG00000011105.12	12	3077355	3286564	0.76063819074122	0.652702315004511	188	370
BTBD7	ENSG00000011114.14	14	93237550	93333092	0.38372040689647	0.126652405568901	188	370
APBA3	ENSG00000011132.11	19	3750880	3761699	0.0407699296190395	0.00129124626120299	188	370
MKS1	ENSG00000011143.16	17	58205437	58219605	0.611535199049406	0.38761393365192	188	370
ABHD5	ENSG00000011198.7	3	43690113	43734371	0.584758326979088	0.34595696818691	188	370
AKAP8L	ENSG00000011243.17	19	15380048	15419141	0.835607559232304	0.749416257707398	188	370
MBTD1	ENSG00000011258.15	17	51177425	51260066	0.523905478258393	0.353038330025295	188	370
UTP18	ENSG00000011260.13	17	51260528	51297936	0.429792706118055	0.218407431067959	188	370
RNF216	ENSG00000011275.18	7	5620047	5781739	0.583364179339967	0.343167025207811	188	370
TTC19	ENSG00000011295.15	17	15999380	16045015	0.14308538445627	0.0223884015635721	188	370
PTBP1	ENSG00000011304.19	19	797075	812327	0.333362251681434	0.208126871483417	188	370
SYT7	ENSG00000011347.9	11	61515313	61581148	0.965248337878394	0.943432885952989	188	370
LARS2	ENSG00000011376.9	3	45388506	45549421	0.0634199998508625	0.00588063086990964	188	370
PIK3C2A	ENSG00000011405.13	11	17077788	17207983	0.310153907308147	0.120853550280653	188	370
PLAUR	ENSG00000011422.11	19	43646095	43670547	0.994789103062002	0.992811233200137	188	370
ANLN	ENSG00000011426.10	7	36389806	36453791	0.296086226551951	0.123781074985052	188	370
WIZ	ENSG00000011451.17	19	15419980	15449951	0.403124354733223	0.23085644854232	188	370
RABGAP1	ENSG00000011454.16	9	122940833	123104866	0.761347643314135	0.64656653822477	188	370
DCN	ENSG00000011465.16	12	91140484	91183123	0.587737737165123	0.306233684382751	188	370
QPCTL	ENSG00000011478.11	19	45692483	45703989	0.995916199636007	0.993904420290743	188	370
PPP5C	ENSG00000011485.14	19	46346994	46392981	0.000345811131189391	9.77727460637081e-09	188	370
CEP68	ENSG00000011523.13	2	65056366	65086854	0.617576168024368	0.427042039157081	188	370
MAP4K3	ENSG00000011566.14	2	39249266	39437312	0.370841062090039	0.129298135343507	188	370
ZBTB32	ENSG00000011590.13	19	35704527	35717038	0.631493503768441	0.458296200009711	188	370
TYROBP	ENSG00000011600.11	19	35904401	35908295	0.806553389009459	0.677982775530637	188	370
TMEM159	ENSG00000011638.10	16	21158377	21180616	0.352833692230025	0.169323461500236	188	370
BRCA1	ENSG00000012048.20	17	43044295	43125483	0.88278900880503	0.805674747869019	188	370
ERCC1	ENSG00000012061.15	19	45407333	45478828	0.631240693543678	0.474217849658595	188	370
CD22	ENSG00000012124.16	19	35319261	35347355	0.0998082685274912	0.0184661410504702	188	370
SEMA3B	ENSG00000012171.19	3	50267558	50277546	0.00743843133352663	8.18594255670385e-16	188	370
LTF	ENSG00000012223.12	3	46435645	46485234	0.694910692286624	0.45394661792431	188	370
EXTL3	ENSG00000012232.8	8	28600469	28753687	0.904840728557848	0.85139193796983	188	370
ELOVL5	ENSG00000012660.13	6	53267398	53349179	0.101714497106553	0.0136890336122458	188	370
ALOX5	ENSG00000012779.10	10	45374176	45446119	0.0296999841483853	0.00223002080545636	188	370
CALCOCO1	ENSG00000012822.15	12	53708517	53727745	0.486256903119543	0.24284950696667	188	370
UBR7	ENSG00000012963.14	14	93207095	93229215	0.0260320223083086	0.00211788668013116	188	370
MAP4K5	ENSG00000012983.11	14	50418525	50561126	0.945949481871177	0.915588309925449	188	370
EHD3	ENSG00000013016.15	2	31234337	31269447	0.117115347284393	0.0257880762555708	188	370
PSMC4	ENSG00000013275.7	19	39971005	39981441	0.187895425303791	0.0652912847494484	188	370
MAN2B2	ENSG00000013288.8	4	6575175	6623362	0.747233928158332	0.673542358293401	188	370
CLDN11	ENSG00000013297.10	3	170418865	170860380	0.988637906728821	0.982033584720301	188	370
SLC25A39	ENSG00000013306.15	17	44319625	44324870	0.378269264435785	0.176110651476386	188	370
MVP	ENSG00000013364.18	16	29820394	29848039	0.706782429164344	0.523061465383326	188	370
NUB1	ENSG00000013374.15	7	151341699	151378449	0.994369182772508	0.991096472094446	188	370
PGM3	ENSG00000013375.15	6	83161150	83193936	0.4787387764895	0.270332391063487	188	370
RWDD2A	ENSG00000013392.7	6	83193379	83198932	0.48026792711813	0.181489249515569	188	370
CLK1	ENSG00000013441.15	2	200853009	200864744	2.10871797002543e-05	6.82084984589769e-16	188	370
POLR3B	ENSG00000013503.9	12	106357658	106510198	0.729780782724413	0.627741195698093	188	370
ANGEL1	ENSG00000013523.9	14	76786725	76826246	0.581172823493577	0.435179851774629	188	370
RNF14	ENSG00000013561.17	5	141966820	141990291	0.659956534299863	0.559919766509128	188	370
DDX11	ENSG00000013573.16	12	31073848	31104791	0.0607595250984749	0.0017869798572409	188	370
HEBP1	ENSG00000013583.8	12	12974864	13000273	0.00133397111610421	4.40210650761888e-06	188	370
GPRC5A	ENSG00000013588.7	12	12890782	12917937	0.151231513805282	0.0218633465413208	188	370
CD6	ENSG00000013725.14	11	60971680	61020377	0.932385408797634	0.900396657308871	188	370
TACC3	ENSG00000013810.18	4	1721490	1745176	0.10907598818172	0.0286018794646485	188	370
UFL1	ENSG00000014123.9	6	96521595	96555276	0.259935573571265	0.106573024288749	188	370
POLA2	ENSG00000014138.8	11	65261762	65305589	0.383562110037124	0.120027618370814	188	370
ZC3H3	ENSG00000014164.6	8	143437655	143541453	0.0133510389609106	3.63347010544578e-08	188	370
CAPN1	ENSG00000014216.15	11	65181194	65212006	0.173123333832353	0.0415380000597242	188	370
ACPP	ENSG00000014257.15	3	132317367	132368298	0.0816076588093774	0.00174628374452088	188	370
MDH1	ENSG00000014641.17	2	63588800	63607197	0.623316539599986	0.315561621567069	188	370
SLC30A9	ENSG00000014824.13	4	41990472	42090457	0.991009600225361	0.987918447640314	188	370
MTMR11	ENSG00000014914.20	1	149928651	149936867	0.615077714777522	0.416820106165684	188	370
COX15	ENSG00000014919.12	10	99711844	99732100	0.000924709304779136	6.60947328983851e-12	188	370
CCDC88C	ENSG00000015133.18	14	91271323	91417844	0.49181066983708	0.287807160185894	188	370
YAF2	ENSG00000015153.14	12	42157104	42238349	0.510841401493389	0.285901154881178	188	370
ZMYND11	ENSG00000015171.19	10	134465	254637	0.00163123482626501	1.52622144374248e-11	188	370
DPEP1	ENSG00000015413.9	16	89613308	89638456	0.935456000456021	0.90629903068071	188	370
BID	ENSG00000015475.18	22	17734138	17774770	0.928053230841569	0.893969550421476	188	370
MATR3	ENSG00000015479.18	5	139293648	139331677	0.0263202748140789	0.000916286907135398	188	370
XYLT2	ENSG00000015532.9	17	50346092	50361151	0.455126173799002	0.259935505093254	188	370
NUDCD3	ENSG00000015676.17	7	44379121	44490880	0.0700364642036003	0.0061618574921272	188	370
CHDH	ENSG00000016391.10	3	53813734	53846390	0.358856658861892	0.16333694664443	188	370
CLCA4	ENSG00000016602.9	1	86547078	86580754	0.273156549051094	0.0307309209449912	188	370
GLT8D1	ENSG00000016864.18	3	52694493	52705635	0.0627469833158787	0.000451077167334933	188	370
ATP2C1	ENSG00000017260.19	3	130850595	131016712	0.318139628825046	0.12517387963977	188	370
IGF1	ENSG00000017427.15	12	102415704	102480645	0.0841263014082747	0.0119688226708788	188	370
RALBP1	ENSG00000017797.12	18	9475009	9538116	0.180050622946952	0.0501816672689967	188	370
RUFY3	ENSG00000018189.12	4	70704801	70807315	0.627187458700286	0.380762845355449	188	370
SLC11A1	ENSG00000018280.16	2	218382029	218396894	0.0992194199759019	0.00500520957041262	188	370
WWTR1	ENSG00000018408.14	3	149517235	149736714	0.61527589764215	0.454014268255496	188	370
AGPS	ENSG00000018510.13	2	177392698	177559299	0.270791286546944	0.0498961502377203	188	370
ATP1A2	ENSG00000018625.14	1	160115773	160143591	0.883666455991043	0.761455971075715	188	370
TTC27	ENSG00000018699.11	2	32628032	32821051	0.954575015412744	0.928479507670063	188	370
ZNF582	ENSG00000018869.16	19	56375846	56393545	0.470015708378357	0.373234939205937	188	370
VSIG2	ENSG00000019102.11	11	124747472	124752238	0.360859883141558	0.177957394752455	188	370
PHLDB1	ENSG00000019144.18	11	118606440	118657315	0.358676634490387	0.123357919910956	188	370
MARCO	ENSG00000019169.10	2	118942166	118994660	0.000164381456057001	1.7974837348076e-07	188	370
PRDM11	ENSG00000019485.13	11	45095806	45235110	0.651785354896008	0.466377463047949	188	370
SNAI2	ENSG00000019549.9	8	48917768	48921740	0.938947829250325	0.898418868705983	188	370
CD74	ENSG00000019582.14	5	150401637	150412929	0.748163497310687	0.638084708129457	188	370
HGF	ENSG00000019991.15	7	81699006	81770438	0.878423845474476	0.814603348395363	188	370
ZRANB1	ENSG00000019995.6	10	124942123	124983688	0.812566593035695	0.738138960616072	188	370
NCDN	ENSG00000020129.15	1	35557473	35567274	0.00025868421271812	1.93302761156093e-15	188	370
ADGRA2	ENSG00000020181.17	8	37784191	37843267	0.389433338670372	0.177165939363091	188	370
ZFP64	ENSG00000020256.19	20	52051663	52204308	0.959309529345535	0.93230483183932	188	370
MNAT1	ENSG00000020426.10	14	60734742	60969953	0.53103464818592	0.29276495218147	188	370
SAMD4A	ENSG00000020577.13	14	54567097	54793315	0.893427780379751	0.835999604560844	188	370
RUNX3	ENSG00000020633.18	1	24899511	24965121	0.734492219356661	0.651059566333416	188	370
MRE11	ENSG00000020922.12	11	94415578	94492906	0.00299394412720889	5.06307169461009e-06	188	370
PLEKHB1	ENSG00000021300.13	11	73646178	73662819	0.0525959774624854	0.00374968199721972	188	370
SERPINB1	ENSG00000021355.12	6	2832332	2842006	0.228881540909658	0.101772179015782	188	370
SLC7A9	ENSG00000021488.12	19	32830509	32869766	0.0357551586285632	0.00236641068299996	188	370
SPAST	ENSG00000021574.11	2	32063611	32157637	0.765978228903802	0.548806229177305	188	370
OSBPL5	ENSG00000021762.19	11	3087116	3165770	0.00433730872448891	0.000275977746366721	188	370
AQR	ENSG00000021776.10	15	34851782	34969839	0.484911747550937	0.286419792377095	188	370
CPS1	ENSG00000021826.14	2	210477682	210679107	0.203015957699384	0.0403212929227243	188	370
RTFDC1	ENSG00000022277.12	20	56468585	56519449	0.884290493041593	0.842767566194489	188	370
NLRP2	ENSG00000022556.15	19	54953130	55001142	0.0395017460249885	0.00117422719406118	188	370
SLC45A4	ENSG00000022567.9	8	141207166	141308305	0.000949921977197297	2.89796621096596e-08	188	370
RNF10	ENSG00000022840.15	12	120533480	120577594	0.733322892503378	0.495717571575292	188	370
ZNF839	ENSG00000022976.15	14	102317377	102339229	0.39937944760558	0.190555346052	188	370
ZDHHC6	ENSG00000023041.11	10	112424428	112446917	0.403362338268279	0.24205459552311	188	370
GRAMD1B	ENSG00000023171.16	11	123358428	123627774	0.0121083335613924	0.000592302704182219	188	370
RNH1	ENSG00000023191.16	11	494512	507300	0.115746394066025	0.0258785351204145	188	370
NDUFS1	ENSG00000023228.13	2	206114817	206159584	0.845467086354018	0.719453696962344	188	370
RB1CC1	ENSG00000023287.12	8	52622456	52745843	0.253434396535887	0.0249069015099113	188	370
ERP44	ENSG00000023318.7	9	99979179	100099040	0.647482427373186	0.439806530571338	188	370
ALAS1	ENSG00000023330.14	3	52198086	52214327	0.00232323135719161	3.32740798175824e-14	188	370
BIRC3	ENSG00000023445.13	11	102317450	102339403	0.0136808991433834	3.24540152727799e-05	188	370
AKAP11	ENSG00000023516.8	13	42272153	42323267	0.0958293609134069	0.00927011719043716	188	370
GLRX2	ENSG00000023572.8	1	193096468	193106114	0.962699123526844	0.950556046413128	188	370
SNAPC1	ENSG00000023608.4	14	61762357	61796428	0.180901947494956	0.0250023397424326	188	370
DERA	ENSG00000023697.12	12	15911172	16037282	0.384600402848226	0.234805149693308	188	370
STRAP	ENSG00000023734.10	12	15882391	15903478	0.293115889424565	0.111245811438102	188	370
ABCC2	ENSG00000023839.10	10	99782732	99852192	0.00129268286688846	2.02210744129413e-14	188	370
DEF6	ENSG00000023892.10	6	35297852	35321771	0.177767614307815	0.03056587932041	188	370
PLEKHO1	ENSG00000023902.13	1	150149183	150164720	0.129057840059608	0.038211052770866	188	370
GCLM	ENSG00000023909.9	1	93885205	93909456	0.178367300958422	0.0257629235005269	188	370
UBR2	ENSG00000024048.10	6	42564062	42693504	0.595319281989347	0.467056091942591	188	370
EHD2	ENSG00000024422.11	19	47713343	47743134	0.493213223082661	0.288127691038316	188	370
CCDC28A	ENSG00000024862.17	6	138773509	138793319	0.598237264225786	0.326413416515648	188	370
RRAGD	ENSG00000025039.14	6	89364636	89412270	0.299870876395693	0.100605632165752	188	370
HSF2	ENSG00000025156.12	6	122399546	122433119	0.0434103384025548	0.00847631011916278	188	370
PHF20	ENSG00000025293.16	20	35771974	35950381	0.000177052809341084	5.82881992440017e-12	188	370
HSD17B6	ENSG00000025423.11	12	56752161	56787790	0.666170440041307	0.495500812790202	188	370
NR1H3	ENSG00000025434.18	11	47248300	47269032	0.000240980971070385	4.07604710489815e-14	188	370
TYMP	ENSG00000025708.13	22	50525752	50530056	0.0201407450804214	9.6539431859546e-05	188	370
NCAPH2	ENSG00000025770.18	22	50508216	50523472	0.700055618671993	0.516033288511729	188	370
TOMM34	ENSG00000025772.7	20	44942130	44960486	0.00649946689029508	1.35159785935244e-05	188	370
SEC63	ENSG00000025796.13	6	107867756	107957340	0.912355056049498	0.852985149153618	188	370
KPNA6	ENSG00000025800.13	1	32108038	32176375	0.685908167461021	0.566356760883771	188	370
VIM	ENSG00000026025.15	10	17228259	17237593	0.26544360449802	0.0987221827384322	188	370
FAS	ENSG00000026103.21	10	88990582	89015785	0.250058772278031	0.0503364378722271	188	370
RNASET2	ENSG00000026297.15	6	166929504	166957184	0.00740016513573385	1.33984137536518e-05	188	370
CD44	ENSG00000026508.17	11	35138870	35232402	0.000126158534147536	3.03358359199455e-09	188	370
KCNG1	ENSG00000026559.13	20	51003656	51023129	0.582351588729107	0.4061399905126	188	370
AGPAT4	ENSG00000026652.13	6	161129979	161274061	0.713647706264928	0.575622197068071	188	370
SLAMF7	ENSG00000026751.16	1	160739057	160754821	0.741015910241518	0.662529615676262	188	370
BTN3A1	ENSG00000026950.16	6	26402237	26415216	0.812151700642544	0.669585104891913	188	370
MIPEP	ENSG00000027001.9	13	23730189	23889419	0.407928236780591	0.196495380706438	188	370
PRKCH	ENSG00000027075.14	14	61187559	61550976	0.815767963702889	0.719392979399356	188	370
INSRR	ENSG00000027644.4	1	156840063	156859018	0.888694860304003	0.826294897340422	188	370
IFNGR1	ENSG00000027697.13	6	137197484	137219449	0.00873965883680485	0.000492076513203826	188	370
B4GALT7	ENSG00000027847.13	5	177600100	177610347	0.00233348116388888	1.9427067686795e-06	188	370
SH2D2A	ENSG00000027869.11	1	156806243	156816862	0.789567339640937	0.69365596547928	188	370
VRK2	ENSG00000028116.16	2	57907651	58159920	0.165554150630078	0.0295184010566048	188	370
TNFRSF1B	ENSG00000028137.18	1	12167039	12209228	0.851585088345111	0.789325034366722	188	370
VEZT	ENSG00000028203.17	12	95217746	95302790	0.73933737453738	0.616578084676066	188	370
POU2F2	ENSG00000028277.21	19	42086110	42196585	0.989027867118737	0.981703318610024	188	370
BRD9	ENSG00000028310.17	5	863741	892642	0.929351896482632	0.911307433538716	188	370
SNX1	ENSG00000028528.14	15	64094123	64146090	0.571643505732812	0.337543195967575	188	370
TBPL1	ENSG00000028839.9	6	133952170	133988696	0.490497112663115	0.276739455112549	188	370
ARNTL2	ENSG00000029153.14	12	27332854	27425289	0.743685806520552	0.623662822246169	188	370
BCLAF1	ENSG00000029363.16	6	136256627	136289851	0.0340269806982644	0.000141053080399836	188	370
SLC39A9	ENSG00000029364.11	14	69398015	69462388	0.0254688420703751	0.000491651009081611	188	370
ANK1	ENSG00000029534.19	8	41653220	41896762	0.789515159638695	0.654485960911147	188	370
TFB1M	ENSG00000029639.10	6	155257724	155314493	0.268696885889369	0.0756132701439251	188	370
RABEP1	ENSG00000029725.16	17	5282265	5385812	0.085467325115161	0.0044550344361001	188	370
NUP160	ENSG00000030066.13	11	47778087	47848555	0.00056533378862605	4.99028496592832e-14	188	370
BAK1	ENSG00000030110.12	6	33572547	33580293	0.00015118395649405	2.28626241982935e-09	188	370
IKZF2	ENSG00000030419.16	2	212999691	213152427	0.350252437735849	0.185558125733511	188	370
GRN	ENSG00000030582.17	17	44345086	44353102	0.0929365944748148	0.00607383777188411	188	370
FAM13B	ENSG00000031003.10	5	137937960	138051961	0.0500438186918122	0.00018125257428925	188	370
ARHGAP31	ENSG00000031081.10	3	119294373	119420714	0.282704319655064	0.0885952077440292	188	370
CENPQ	ENSG00000031691.6	6	49463378	49493107	0.051905336613359	8.45123377401219e-05	188	370
SARS	ENSG00000031698.12	1	109213918	109238169	0.83647950852137	0.717285196405866	188	370
RANBP3	ENSG00000031823.14	19	5916139	5978142	0.559822004791735	0.33914302047929	188	370
ARID4A	ENSG00000032219.18	14	58298385	58373887	0.228213942208164	0.0415199937995124	188	370
TSSC1	ENSG00000032389.12	2	3188925	3377882	0.620373667789456	0.463393226437888	188	370
PNPLA6	ENSG00000032444.15	19	7534010	7561764	0.758034415426583	0.682959831990396	188	370
IFT88	ENSG00000032742.17	13	20567069	20691437	0.684453437953929	0.550928186174126	188	370
ALG1	ENSG00000033011.11	16	5071819	5087379	0.741543200577444	0.678367799116888	188	370
ZCCHC8	ENSG00000033030.13	12	122471600	122501073	0.886804862973109	0.799166568082381	188	370
ABCF2	ENSG00000033050.7	7	151207837	151227230	0.325604692485204	0.217166497769798	188	370
CHPF2	ENSG00000033100.16	7	151232489	151238763	0.933732307475907	0.90215370430052	188	370
FUT8	ENSG00000033170.16	14	65410592	65744121	0.415011269380734	0.22868821118359	188	370
UBA6	ENSG00000033178.12	4	67612652	67701179	6.20368860717446e-05	3.86666263913455e-11	188	370
GAB2	ENSG00000033327.12	11	78215297	78418348	0.365839784043224	0.213799910453454	188	370
ATP6V0A1	ENSG00000033627.16	17	42458844	42522611	0.0311834819604247	0.00212866724039429	188	370
PIAS1	ENSG00000033800.13	15	68054179	68198603	0.0109074657751393	0.000309044701066954	188	370
SLC4A7	ENSG00000033867.16	3	27372721	27484420	0.732081198738051	0.592671969236027	188	370
APBA2	ENSG00000034053.14	15	28884483	29118315	0.213061111235055	0.032905819723976	188	370
MAP2K3	ENSG00000034152.18	17	21284672	21315240	0.198790519767609	0.0556979778209928	188	370
TMSB10	ENSG00000034510.5	2	84905625	84906662	0.435934817287341	0.172162018424032	188	370
ASTE1	ENSG00000034533.11	3	131013875	131027649	0.800460580981995	0.678609034948032	188	370
RNF19A	ENSG00000034677.12	8	100257060	100336218	0.260455553791645	0.100187515336533	188	370
PEX3	ENSG00000034693.14	6	143450807	143490010	0.471659919334664	0.20215531487318	188	370
GABARAPL2	ENSG00000034713.7	16	75566351	75577881	0.545806880008062	0.294690460037038	188	370
MYOC	ENSG00000034971.16	1	171635417	171652683	0.572321655226222	0.346044614354799	188	370
SH3YL1	ENSG00000035115.21	2	217730	266398	0.1429656977516	0.00355413272907406	188	370
FAM136A	ENSG00000035141.7	2	70295975	70302090	0.0022250753765265	1.14408488082652e-05	188	370
VCL	ENSG00000035403.17	10	73995193	74120254	0.836238674919937	0.741959024237591	188	370
DEPDC1B	ENSG00000035499.12	5	60596912	60700190	0.000733307380104811	1.02006914278375e-14	188	370
DAPK2	ENSG00000035664.11	15	63907036	64072033	0.187149025511742	0.0203704279881284	188	370
NSMAF	ENSG00000035681.7	8	58583504	58659844	0.93157506569558	0.882484692855708	188	370
ADSS	ENSG00000035687.9	1	244408494	244452134	0.00126344679051577	6.28904063201447e-07	188	370
TIMP2	ENSG00000035862.12	17	78852977	78925387	0.00114206941526425	3.04510478267415e-06	188	370
RFC1	ENSG00000035928.15	4	39287456	39366375	0.6625798357468	0.459410244926165	188	370
TBC1D23	ENSG00000036054.12	3	100261000	100325251	0.00027542370582419	1.91961268376051e-15	188	370
CUL3	ENSG00000036257.12	2	224470150	224585397	0.151802775471476	0.00991219147124871	188	370
MYOM2	ENSG00000036448.9	8	2045040	2165552	2.88306254298081e-14	5.15398529705528e-19	188	370
ZZZ3	ENSG00000036549.12	1	77562416	77683419	1.32370119511075e-05	3.33432737051513e-19	188	370
USP2	ENSG00000036672.15	11	119355215	119381726	0.814328857781678	0.71885309140748	188	370
TUBG2	ENSG00000037042.8	17	42659305	42667006	0.838265394560845	0.760087986368299	188	370
RPL26L1	ENSG00000037241.7	5	172958779	172969771	0.56787642427097	0.435861092671192	188	370
FLT4	ENSG00000037280.15	5	180601506	180649624	0.260901111154359	0.123056581327931	188	370
NSUN2	ENSG00000037474.14	5	6599239	6633291	0.554371566648125	0.414118268576302	188	370
FBXO42	ENSG00000037637.10	1	16246839	16352454	0.463798194264507	0.284658751447963	188	370
MFAP3	ENSG00000037749.11	5	154038937	154220478	0.322671012448309	0.0746115790580513	188	370
MRI1	ENSG00000037757.13	19	13764532	13774167	0.0199676183901367	0.000439724614818068	188	370
METTL1	ENSG00000037897.16	12	57768471	57772599	0.00556189445296305	7.95486454761054e-05	188	370
AGA	ENSG00000038002.8	4	177430770	177442503	0.649767465232509	0.272564943774189	188	370
PI4K2B	ENSG00000038210.12	4	25233975	25279092	0.212616612855248	0.0532701589275809	188	370
BOD1L1	ENSG00000038219.12	4	13568738	13627723	0.674037540595998	0.522447142103203	188	370
MAT2B	ENSG00000038274.16	5	163503114	163519336	0.452762955346361	0.198593142259582	188	370
EDC4	ENSG00000038358.14	16	67873023	67884503	0.000341399825708662	4.15942267860552e-11	188	370
TRIO	ENSG00000038382.18	5	14143702	14532128	0.134843003855415	0.0294505361934125	188	370
VCAN	ENSG00000038427.15	5	83471465	83582303	0.448797964584979	0.271991078712244	188	370
CLEC16A	ENSG00000038532.14	16	10944488	11182189	0.283322221187119	0.0787095833965016	188	370
MSR1	ENSG00000038945.14	8	16107878	16567490	0.000500903153223016	3.80729420831245e-08	188	370
CDH1	ENSG00000039068.18	16	68737225	68835548	0.610314438003142	0.276057901500875	188	370
SKIV2L2	ENSG00000039123.15	5	55307760	55425581	0.73980076508426	0.537257920172021	188	370
ZFYVE16	ENSG00000039319.16	5	80408013	80479350	0.0160806826650939	0.000126589240597486	188	370
FAM65A	ENSG00000039523.19	16	67518418	67546788	0.0528262002883564	5.97271263813412e-06	188	370
RAI14	ENSG00000039560.13	5	34656237	34832627	0.886743674462752	0.820941127812807	188	370
PNKP	ENSG00000039650.11	19	49859882	49867909	0.158156351895411	0.0287205606290397	188	370
PHLPP2	ENSG00000040199.18	16	71644751	71724701	6.60450830764974e-05	4.72539637066433e-15	188	370
SPDL1	ENSG00000040275.16	5	169583634	169604778	0.932286871053997	0.898461276268128	188	370
STAU2	ENSG00000040341.17	8	73420369	73747708	0.457464042143422	0.223970748617537	188	370
PQLC2	ENSG00000040487.12	1	19312326	19329300	0.459557793353196	0.281940934590943	188	370
CTNS	ENSG00000040531.14	17	3636468	3661542	0.932263873143189	0.899560847405684	188	370
RTN4R	ENSG00000040608.13	22	20241415	20283246	0.29863964400409	0.151299515150321	188	370
PHF23	ENSG00000040633.12	17	7235028	7239722	0.547603147978403	0.337921603361336	188	370
INPP4A	ENSG00000040933.15	2	98444854	98594390	0.022694242625301	0.00091967839829404	188	370
RAB27B	ENSG00000041353.9	18	54717860	54895516	0.001441616146398	5.09907912748285e-13	188	370
PSMA4	ENSG00000041357.15	15	78540405	78552419	0.0951061697272179	0.0113970455544195	188	370
LSG1	ENSG00000041802.10	3	194640788	194672477	0.612286107772663	0.469328504843441	188	370
PARP3	ENSG00000041880.14	3	51942345	51948867	0.718919223937027	0.53459844613214	188	370
TNC	ENSG00000041982.15	9	115019578	115118257	0.829100593117439	0.752778190359244	188	370
THAP3	ENSG00000041988.15	1	6624866	6634167	0.675135715510112	0.486303438617253	188	370
FAM65C	ENSG00000042062.11	20	50586108	50691528	0.639731410171652	0.528674807573428	188	370
TDP1	ENSG00000042088.13	14	89954939	90044768	0.313292747619784	0.131525065482867	188	370
AIFM2	ENSG00000042286.14	10	70098223	70132934	0.743713653594443	0.681634240748196	188	370
SPATA7	ENSG00000042317.16	14	88384924	88470350	0.0682931699836369	0.00635326845803421	188	370
MED17	ENSG00000042429.11	11	93784227	93814963	0.0672046182170597	0.0043746025284042	188	370
RETSAT	ENSG00000042445.13	2	85342088	85354393	0.255632948955312	0.0989971484587636	188	370
CAPG	ENSG00000042493.15	2	85394748	85418432	0.0153433532334623	0.000650611888112004	188	370
AP2S1	ENSG00000042753.11	19	46838136	46850992	0.508661567174657	0.349195063896355	188	370
TG	ENSG00000042832.11	8	132866958	133134903	0.735258405591014	0.58654120216482	188	370
ADAM28	ENSG00000042980.12	8	24294040	24359018	0.856210791253287	0.782764366451838	188	370
DCUN1D1	ENSG00000043093.13	3	182938074	182985953	0.447341999350688	0.245047638943357	188	370
JADE2	ENSG00000043143.20	5	134524312	134583230	0.000680799054491303	3.7822430059522e-10	188	370
LCP2	ENSG00000043462.11	5	170246237	170298227	0.535855590365807	0.351843420952622	188	370
TRIT1	ENSG00000043514.15	1	39841022	39883511	0.590111167337397	0.414204121845365	188	370
ADRB1	ENSG00000043591.5	10	114044056	114046908	0.795002055036082	0.71287045899881	188	370
CUL7	ENSG00000044090.8	6	43037617	43053945	0.00593388691245491	0.000126674361174411	188	370
CTNNA1	ENSG00000044115.20	5	138610967	138935034	0.00175039275471085	9.23330702577798e-08	188	370
CNTLN	ENSG00000044459.14	9	17134982	17503923	0.199714118794269	0.0335460267792447	188	370
HSPA5	ENSG00000044574.7	9	125234853	125241330	1.52175617774693e-05	1.13706905058048e-18	188	370
WDR37	ENSG00000047056.14	10	1049538	1132297	0.593679426545033	0.394535019684627	188	370
YTHDC2	ENSG00000047188.15	5	113513683	113595284	0.0132783091219591	2.91209873209395e-06	188	370
ATP6V1H	ENSG00000047249.17	8	53715557	53843558	0.443601177570378	0.216445278775929	188	370
POLR2B	ENSG00000047315.15	4	56978824	57030399	0.962317174675406	0.949559004906405	188	370
FAM214A	ENSG00000047346.12	15	52581321	52709817	0.697605392237588	0.59680171172226	188	370
ARAP2	ENSG00000047365.11	4	35948221	36244509	0.0519284953058443	0.00238425450125113	188	370
TPR	ENSG00000047410.13	1	186311652	186375693	0.627555660452979	0.410275988760799	188	370
CP	ENSG00000047457.13	3	149162410	149222055	0.721960807626126	0.615897855097919	188	370
KIAA0556	ENSG00000047578.12	16	27550152	27780369	0.88950957775461	0.82428281694064	188	370
DTNBP1	ENSG00000047579.19	6	15522801	15663058	0.100472772187189	0.00644508685275602	188	370
C12orf4	ENSG00000047621.11	12	4487728	4538508	0.428442097949422	0.217111796799227	188	370
FAM184B	ENSG00000047662.4	4	17635009	17781512	0.715902131560125	0.604859898687407	188	370
MAP4	ENSG00000047849.21	3	47850690	48089272	0.637539435604038	0.411970609108668	188	370
GOPC	ENSG00000047932.13	6	117560269	117602542	0.173723818324463	0.0231540674981037	188	370
USP28	ENSG00000048028.11	11	113797874	113875570	0.480846738790985	0.19291101357807	188	370
HDAC9	ENSG00000048052.21	7	18086949	19002416	0.764325410287323	0.673429494678634	188	370
TSPAN17	ENSG00000048140.17	5	176647387	176659054	0.953015658379682	0.925226965420451	188	370
NOP16	ENSG00000048162.20	5	176383938	176388975	0.776090279690229	0.636230799503688	188	370
CC2D2A	ENSG00000048342.15	4	15469865	15601557	0.615594670163527	0.393640416911781	188	370
RRM2B	ENSG00000048392.11	8	102204502	102239118	0.138242444520984	0.0318327804933594	188	370
ZNF800	ENSG00000048405.9	7	127346790	127431924	0.732218430275746	0.580017884439965	188	370
TNFRSF17	ENSG00000048462.10	16	11965107	11968068	0.930531045010274	0.89777021007497	188	370
SNX29	ENSG00000048471.13	16	11976737	12574289	0.917047744618599	0.891022246786008	188	370
MRPS10	ENSG00000048544.5	6	42206801	42217865	0.0196648604104538	0.000474658627558376	188	370
RSF1	ENSG00000048649.13	11	77659996	77821017	0.627901388141369	0.428841052968327	188	370
VPS13D	ENSG00000048707.13	1	12230067	12512047	0.581631408572979	0.422673711045273	188	370
CELF2	ENSG00000048740.18	10	10798397	11336675	0.226927197054604	0.0901434371286297	188	370
FAM120A	ENSG00000048828.16	9	93451722	93566107	0.965186407252145	0.942743313647017	188	370
R3HDM1	ENSG00000048991.16	2	135531455	135725270	6.39851906660376e-05	2.00736518470445e-19	188	370
COL9A2	ENSG00000049089.13	1	40300487	40317294	0.795681657066148	0.687686430965176	188	370
ERCC8	ENSG00000049167.13	5	60873831	60945073	0.000594282938917566	3.31655586193492e-14	188	370
ADAMTS6	ENSG00000049192.14	5	65148736	65481920	0.396132824316632	0.161181030127126	188	370
H6PD	ENSG00000049239.12	1	9234775	9271337	1.92286888534408e-05	2.00216284181157e-12	188	370
VAMP3	ENSG00000049245.12	1	7771269	7781432	0.00463161879506248	5.1880802618422e-05	188	370
PER3	ENSG00000049246.14	1	7784320	7845177	0.164700992507205	0.0248813102134891	188	370
UTS2	ENSG00000049247.13	1	7846692	7853512	0.000798301689257326	4.85113104474256e-06	188	370
LTBP1	ENSG00000049323.15	2	32946972	33399509	0.628491163802603	0.471191456145383	188	370
RCN1	ENSG00000049449.8	11	31816384	32105755	0.169067754697703	0.0321776478211207	188	370
ELN	ENSG00000049540.16	7	74027789	74069907	0.772968054679996	0.68046443864775	188	370
RFC2	ENSG00000049541.10	7	74231499	74254458	0.0424830683134903	0.000760614376979038	188	370
ARID1B	ENSG00000049618.22	6	156777432	157210779	0.445422388117036	0.24271087486541	188	370
CLPTM1L	ENSG00000049656.13	5	1317744	1345099	0.568496864212145	0.445644717183246	188	370
NEDD4L	ENSG00000049759.17	18	58044367	58401540	0.151351880389992	0.0407509680738575	188	370
HEXB	ENSG00000049860.13	5	74640023	74722647	0.51127666795311	0.343572622113076	188	370
PTCD2	ENSG00000049883.14	5	72320527	72368395	0.278920306609747	0.0583846935190088	188	370
JKAMP	ENSG00000050130.17	14	59484443	59505404	0.926066455661303	0.851121079567324	188	370
DKK3	ENSG00000050165.17	11	11963106	12009769	0.421538358954014	0.275649947809974	188	370
ARHGEF5	ENSG00000050327.14	7	144355288	144380632	0.771034288288294	0.623132868858707	188	370
NFE2L3	ENSG00000050344.8	7	26152240	26187125	0.572753687667768	0.306625109881661	188	370
MCUR1	ENSG00000050393.11	6	13786557	13814568	0.579123923319816	0.441818457438661	188	370
LIMA1	ENSG00000050405.13	12	50175788	50283546	0.668325268261548	0.543260316887543	188	370
LETMD1	ENSG00000050426.15	12	51047962	51060424	0.264406478727857	0.0535867067378785	188	370
SLC4A8	ENSG00000050438.16	12	51403073	51515763	0.830903099559527	0.759207545666084	188	370
LAMC3	ENSG00000050555.17	9	131009082	131094473	0.633480301396639	0.485026057501733	188	370
MAPK9	ENSG00000050748.17	5	180233143	180292099	0.0273447426460261	0.00052846864390364	188	370
COL23A1	ENSG00000050767.15	5	178237618	178590555	0.0793942041817807	0.023401761147885	188	370
BCAR1	ENSG00000050820.16	16	75228198	75268053	0.498288875844574	0.340204626193639	188	370
FAM160A2	ENSG00000051009.10	11	6211335	6234711	0.0357843617333268	0.000735011975102536	188	370
HERPUD1	ENSG00000051108.14	16	56932048	56944863	0.15875901226759	0.0336374946159144	188	370
HOMER3	ENSG00000051128.18	19	18929201	18941261	0.0409157420659418	0.00455029673296431	188	370
RAD51	ENSG00000051180.16	15	40694796	40732339	0.0910512839600943	0.00622002410926504	188	370
POLQ	ENSG00000051341.13	3	121431427	121546641	0.605445548147999	0.387767328845223	188	370
PIK3CB	ENSG00000051382.8	3	138652699	138834938	0.047021429160727	0.00710653266917687	188	370
CYBA	ENSG00000051523.10	16	88643283	88651152	0.202034536628387	0.061515238187143	188	370
THOC3	ENSG00000051596.9	5	175917873	176034680	0.00530668643748442	0.000144399439049538	188	370
HEBP2	ENSG00000051620.10	6	138403561	138422042	0.950678663619014	0.937953846239416	188	370
MPHOSPH9	ENSG00000051825.14	12	123152320	123244014	0.100127147132012	0.00408470957887843	188	370
PLEKHA5	ENSG00000052126.14	12	19129752	19376400	0.320985636963332	0.115264385518183	188	370
PRSS8	ENSG00000052344.15	16	31131605	31135762	0.00121712415494833	5.66302368149428e-08	188	370
SIKE1	ENSG00000052723.11	1	114769479	114780685	0.636805829643688	0.406802580488609	188	370
RRP12	ENSG00000052749.13	10	97356701	97426076	0.0886304648947568	0.0128340846722907	188	370
FNIP2	ENSG00000052795.12	4	158769138	158908049	0.788850288410781	0.644545765132827	188	370
MSMO1	ENSG00000052802.12	4	165327623	165343160	0.217110237559014	0.0906684004965809	188	370
TTC17	ENSG00000052841.14	11	43358932	43494933	0.149797655172929	0.0285536638632805	188	370
FSTL4	ENSG00000053108.16	5	133196455	133612564	0.376017295468684	0.207931420749434	188	370
FOXN3	ENSG00000053254.15	14	89124871	89619149	0.0247751726637048	0.00168095714756072	188	370
AKR7A2	ENSG00000053371.12	1	19303965	19312146	0.677193494227834	0.442974054693342	188	370
MRTO4	ENSG00000053372.4	1	19251553	19260128	0.406330036621705	0.2128109903207	188	370
NNAT	ENSG00000053438.8	20	37521215	37523693	0.812881527141383	0.692788353199983	188	370
USE1	ENSG00000053501.12	19	17215346	17219829	0.67059412634645	0.560492207485402	188	370
MCF2L2	ENSG00000053524.12	3	183178043	183428778	0.460185258647689	0.314933175193048	188	370
NRIP2	ENSG00000053702.14	12	2825348	2835544	0.413919775693766	0.24355282317852	188	370
AP5M1	ENSG00000053770.11	14	57269009	57298742	0.738537331044385	0.633781357911287	188	370
ANAPC4	ENSG00000053900.10	4	25377213	25418498	0.0117422189842898	0.000150568059856614	188	370
KCNQ1	ENSG00000053918.15	11	2444684	2849109	0.334856249799921	0.162905263301169	188	370
TRAPPC3	ENSG00000054116.11	1	36136570	36155964	0.967549586551089	0.94953965535748	188	370
THRAP3	ENSG00000054118.13	1	36224416	36305357	0.203618817614069	0.0747143286917927	188	370
PHPT1	ENSG00000054148.17	9	136849091	136850942	0.101677601577215	0.0348668752500664	188	370
ENTPD2	ENSG00000054179.11	9	137048098	137054045	0.32832399202693	0.110398530987786	188	370
LY75	ENSG00000054219.10	2	159803355	159904749	0.000682924985771601	2.91350230743399e-07	188	370
ARID4B	ENSG00000054267.21	1	235166895	235328219	0.396766598776295	0.195546363355222	188	370
OPN3	ENSG00000054277.13	1	241590114	241677376	0.183292229816228	0.0455836245859856	188	370
SDCCAG8	ENSG00000054282.15	1	243256034	243489140	0.104821201120123	0.00244527540571406	188	370
PTPRN	ENSG00000054356.13	2	219289623	219309648	0.0047891363986929	5.05535924294001e-06	188	370
HHAT	ENSG00000054392.12	1	210328252	210676296	0.733641574676751	0.584239058367312	188	370
KIF1B	ENSG00000054523.17	1	10210805	10381603	0.0606101373883203	0.00197246466171451	188	370
FOXC1	ENSG00000054598.6	6	1609972	1613897	0.351124416259448	0.155458322399131	188	370
TBC1D22A	ENSG00000054611.13	22	46762617	47175699	0.408438519188487	0.237857159318312	188	370
SYNE2	ENSG00000054654.16	14	63852983	64226433	0.556890885606141	0.407563530406288	188	370
PLEKHH1	ENSG00000054690.13	14	67533301	67589310	0.10676161402861	0.0104269706235115	188	370
ATP9A	ENSG00000054793.13	20	51596514	51768634	0.00294168819464605	4.49244414870698e-05	188	370
FAM168A	ENSG00000054965.10	11	73400487	73598189	0.0949791197945145	0.00891277094415604	188	370
RELT	ENSG00000054967.12	11	73376264	73397472	0.92123885797825	0.878509645834642	188	370
GALC	ENSG00000054983.16	14	87837820	87993665	0.685298973848626	0.541092437781865	188	370
NOP58	ENSG00000055044.10	2	202265716	202303666	0.283844934591132	0.0958962108288041	188	370
SZRD1	ENSG00000055070.16	1	16352575	16398145	7.70348808649527e-06	8.89819953256072e-12	188	370
KCNH2	ENSG00000055118.14	7	150944961	150978315	0.602620846864139	0.45139189458799	188	370
CUL1	ENSG00000055130.15	7	148698665	148801036	0.0211369953291991	0.00220246408423218	188	370
FAM114A2	ENSG00000055147.18	5	153990128	154038905	0.0243459952169312	0.000511473415075535	188	370
CYFIP2	ENSG00000055163.19	5	157266079	157395533	0.923650875765827	0.876410733295255	188	370
TAB2	ENSG00000055208.18	6	149317534	149411613	0.316835722364669	0.121016170238739	188	370
GINM1	ENSG00000055211.12	6	149566294	149591748	9.92849596241817e-05	2.55569601529856e-08	188	370
EIF2AK2	ENSG00000055332.16	2	37099245	37157065	0.318859949982607	0.149398132261252	188	370
USP36	ENSG00000055483.19	17	78787381	78841441	0.0108952479363432	0.00107429689664733	188	370
KMT2C	ENSG00000055609.17	7	152134922	152436005	0.932949540081146	0.887174171270974	188	370
MCOLN3	ENSG00000055732.12	1	85018082	85048499	0.315332522591062	0.154931126770682	188	370
PUM2	ENSG00000055917.15	2	20248691	20352234	0.80347142683527	0.688998525824533	188	370
MRPL43	ENSG00000055950.16	10	100969458	100987366	0.390943050552774	0.199248726667239	188	370
ITIH4	ENSG00000055955.15	3	52812975	52830739	0.00121640773955141	1.10816619525781e-07	188	370
ITIH1	ENSG00000055957.10	3	52777592	52792068	0.0527127394752208	0.000502314333222299	188	370
HPF1	ENSG00000056050.6	4	169729465	169757953	0.00389034910158949	9.52979167776139e-11	188	370
ZFR	ENSG00000056097.15	5	32354350	32444761	0.656962783322511	0.553105140957408	188	370
TRAF1	ENSG00000056558.10	9	120902393	120929173	0.181306264152272	0.0149623931022709	188	370
RC3H2	ENSG00000056586.15	9	122844556	122905341	0.617672573325503	0.396103131422154	188	370
IL17RB	ENSG00000056736.9	3	53846580	53865800	0.0264831297122649	0.000113043439494021	188	370
TRAF3IP2	ENSG00000056972.18	6	111556454	111606278	0.709047248397842	0.416350227849315	188	370
DCBLD2	ENSG00000057019.15	3	98795941	98901689	0.84464421901782	0.740758170102916	188	370
SOAT1	ENSG00000057252.12	1	179293714	179358680	0.041427482766457	3.64212631745715e-05	188	370
PKP2	ENSG00000057294.14	12	32790745	32896840	0.47250330456372	0.244619854134077	188	370
GDI2	ENSG00000057608.16	10	5765223	5842132	0.267215818228868	0.090944948542149	188	370
PRDM1	ENSG00000057657.15	6	106086320	106109939	0.0612601725567578	0.00511479058549937	188	370
ATG5	ENSG00000057663.14	6	106045423	106325791	0.72653789184766	0.600998141016519	188	370
TMCC3	ENSG00000057704.12	12	94567124	94650562	0.0137328450231715	0.000149749980049316	188	370
PITHD1	ENSG00000057757.9	1	23778405	23788232	0.0972237641665256	0.0238992532356688	188	370
MTA3	ENSG00000057935.13	2	42494569	42756947	0.0988954627626964	0.0159336533807368	188	370
USP13	ENSG00000058056.8	3	179652755	179789401	0.551300529045041	0.395835902190436	188	370
ATP11B	ENSG00000058063.15	3	182793500	182921239	0.812106773619738	0.727398157541288	188	370
CDK14	ENSG00000058091.16	7	90563735	91210590	0.574185135459795	0.301997254697665	188	370
SEC61A1	ENSG00000058262.9	3	128051641	128071683	0.344995787266123	0.101880244203956	188	370
PPP1R12A	ENSG00000058272.16	12	79773563	79934900	0.923672491042297	0.879519588659198	188	370
CAMK2B	ENSG00000058404.19	7	44217150	44334577	0.53256916066165	0.257827547192056	188	370
CROCC	ENSG00000058453.16	1	16921950	16972979	0.195428647432263	0.0732420321289166	188	370
POLR3E	ENSG00000058600.15	16	22297375	22335103	0.821548742272627	0.734282701422519	188	370
ATP2B4	ENSG00000058668.14	1	203626561	203744081	0.510780527176573	0.29719148364511	188	370
ZC3H11A	ENSG00000058673.16	1	203795654	203850514	0.447518989052971	0.202707537404028	188	370
RIOK2	ENSG00000058729.10	5	97160867	97183260	0.631859229893561	0.416751388244626	188	370
YIPF1	ENSG00000058799.14	1	53851719	53889834	0.0131483151282642	7.10697780583165e-05	188	370
NDC1	ENSG00000058804.11	1	53765460	53838860	0.331843483691449	0.147703272468594	188	370
DGKG	ENSG00000058866.14	3	186147201	186362237	0.690522747881455	0.529704541917175	188	370
FLYWCH1	ENSG00000059122.16	16	2911937	2951208	1.74803355500457e-05	3.70267759311605e-22	188	370
UNKL	ENSG00000059145.18	16	1364114	1414751	0.129950492915538	0.0369013788096356	188	370
TBXAS1	ENSG00000059377.16	7	139777051	140020325	0.0319412002862613	0.000827450241306147	188	370
PARP12	ENSG00000059378.12	7	140023744	140063721	0.273892948540703	0.117223319365739	188	370
ALDH18A1	ENSG00000059573.8	10	95605929	95656706	0.000153688441586472	4.2028624935591e-10	188	370
TARBP1	ENSG00000059588.9	1	234391313	234479103	0.186494613362796	0.0433358288186999	188	370
GATB	ENSG00000059691.11	4	151670504	151761023	0.0206652858507438	0.000360164874775132	188	370
MXD1	ENSG00000059728.10	2	69897688	69942945	0.998318049870889	0.996885838925202	188	370
CDK17	ENSG00000059758.7	12	96278261	96400560	0.858323902424546	0.815270324614834	188	370
DNAJC25	ENSG00000059769.19	9	111631352	111654351	0.623781095537424	0.3903681995672	188	370
SLC2A3	ENSG00000059804.15	12	7919230	7936275	0.513821509811269	0.365330641140456	188	370
PSD	ENSG00000059915.16	10	102402617	102421539	2.08380850046783e-05	4.617399094269e-16	188	370
CTDP1	ENSG00000060069.16	18	79679801	79756623	9.04259460018612e-10	2.55829651885765e-20	188	370
YBX3	ENSG00000060138.12	12	10699089	10723312	0.658912104576089	0.514365119368388	188	370
STYK1	ENSG00000060140.8	12	10618939	10674318	0.171092554525008	0.0283277085206084	188	370
WNK1	ENSG00000060237.16	12	752593	911452	0.62383147097291	0.455663231885369	188	370
CCAR1	ENSG00000060339.13	10	68721012	68792377	0.244664905620275	0.0461680831753607	188	370
OGFR	ENSG00000060491.16	20	62804835	62814000	0.564477213148904	0.450053488225037	188	370
GNA15	ENSG00000060558.3	19	3136193	3163769	0.886520588491844	0.861281228060598	188	370
CREB3L3	ENSG00000060566.13	19	4153601	4173054	0.730010684470179	0.599101895960369	188	370
PIGV	ENSG00000060642.10	1	26787472	26798398	0.882730901295222	0.793569932434222	188	370
PTPRU	ENSG00000060656.19	1	29236516	29326813	0.798415442322938	0.685367722430584	188	370
SNRNP40	ENSG00000060688.12	1	31259568	31296782	0.750985481524858	0.612337135246584	188	370
QSER1	ENSG00000060749.14	11	32893178	32993316	0.032013674745755	0.00203857242837976	188	370
MPC1	ENSG00000060762.18	6	166364919	166383013	0.0263356381556011	0.00087713682284674	188	370
ACAA1	ENSG00000060971.17	3	38103129	38137242	0.8539586338775	0.773171989324845	188	370
BCAT1	ENSG00000060982.14	12	24810022	24949459	1.27978436674572e-06	1.10663091433135e-11	188	370
HDAC7	ENSG00000061273.17	12	47782754	47833132	0.419511664768663	0.229384506267093	188	370
LZTS1	ENSG00000061337.15	8	20246165	20303963	0.0102861568892003	6.26474018558504e-05	188	370
SPAG4	ENSG00000061656.9	20	35615892	35621049	0.456357723682469	0.11641499993758	188	370
NCKAP1	ENSG00000061676.14	2	182909115	183038858	0.184048559968121	0.0458840073187894	188	370
MRPS35	ENSG00000061794.12	12	27710773	27756295	0.146849346699112	0.0312776397165667	188	370
GUCY1B3	ENSG00000061918.12	4	155758992	155807591	0.121269579673608	0.0261306842684375	188	370
SFSWAP	ENSG00000061936.9	12	131711089	131799737	0.0144832240651844	0.00103102411455935	188	370
TNK2	ENSG00000061938.16	3	195863364	195911945	0.453218476861988	0.276497851407174	188	370
MON2	ENSG00000061987.14	12	62466817	62600479	0.409147998610007	0.158102745999555	188	370
GPBP1	ENSG00000062194.15	5	57173948	57264679	0.6289330448184	0.476997920604428	188	370
DGAT2	ENSG00000062282.14	11	75759512	75801535	0.771083855032981	0.617127605314848	188	370
CS	ENSG00000062485.18	12	56271699	56300392	0.777739635198744	0.652682116485533	188	370
LTK	ENSG00000062524.15	15	41503638	41513887	0.0149825154311471	2.22017659164743e-05	188	370
MRPS24	ENSG00000062582.13	7	43866558	43869893	0.33835882571798	0.128178901048945	188	370
ELMO2	ENSG00000062598.17	20	46366049	46432985	0.907832350802021	0.873647258061217	188	370
WAPL	ENSG00000062650.17	10	86435256	86521815	0.626071670380698	0.428476423674989	188	370
VMP1	ENSG00000062716.12	17	59707192	59841092	0.199869426552614	0.0237658983054987	188	370
APPBP2	ENSG00000062725.9	17	60443149	60526219	2.27980066981344e-05	3.10059825008911e-14	188	370
POLD1	ENSG00000062822.12	19	50384204	50418018	0.0443177096809096	0.00191111455417753	188	370
SEZ6	ENSG00000063015.19	17	28954901	29006440	0.193772467247655	0.0387490608992129	188	370
EIF4B	ENSG00000063046.17	12	53006158	53042209	0.465442974766563	0.29451483986128	188	370
SLC6A16	ENSG00000063127.15	19	49289638	49325225	0.369954388277958	0.165164527481526	188	370
GLTSCR1	ENSG00000063169.10	19	47609123	47703277	0.0373337282510251	0.00314461460825541	188	370
SPHK2	ENSG00000063176.15	19	48624133	48630029	0.573966409993889	0.388222124408951	188	370
RPL18	ENSG00000063177.12	19	48615328	48619271	0.804055376073141	0.717387675105678	188	370
CA11	ENSG00000063180.8	19	48637942	48646312	0.461409631296238	0.297444254755273	188	370
ISOC2	ENSG00000063241.7	19	55452985	55462343	0.767976600855178	0.65502838543123	188	370
U2AF2	ENSG00000063244.12	19	55654146	55674648	0.525509067604668	0.337599602434533	188	370
EPN1	ENSG00000063245.14	19	55675226	55709858	0.114668972742129	0.0269813219689612	188	370
MED29	ENSG00000063322.13	19	39391303	39400637	0.0900423760876088	0.0121824286109445	188	370
AHRR	ENSG00000063438.16	5	304176	438291	0.821411756442258	0.743531533004999	188	370
GPC1	ENSG00000063660.8	2	240435671	240468078	0.951827244059231	0.937677605344498	188	370
ADCK1	ENSG00000063761.15	14	77800083	77933954	0.00302226867027826	7.24005299748042e-05	188	370
HAGH	ENSG00000063854.12	16	1795620	1826940	0.00266496045472437	4.06931117207132e-06	188	370
RNF4	ENSG00000063978.15	4	2462220	2515855	0.714278060429764	0.583004161580676	188	370
CASP8	ENSG00000064012.21	2	201233443	201287711	0.000138689813208223	9.36645705083064e-11	188	370
LIMCH1	ENSG00000064042.17	4	41359607	41700044	0.422094535832588	0.263370347385208	188	370
INTS13	ENSG00000064102.14	12	26905181	26938326	0.687016677707344	0.462713649785171	188	370
TM7SF3	ENSG00000064115.10	12	26973195	27014434	0.0450793335222965	0.00520262716805941	188	370
SPA17	ENSG00000064199.6	11	124673882	124697518	0.815632435073485	0.745686604997029	188	370
TSPAN32	ENSG00000064201.15	11	2302061	2318200	0.0632279034193141	0.0132870243116551	188	370
WISP2	ENSG00000064205.10	20	44714844	44728509	0.994354006334449	0.990948453626142	188	370
ST3GAL6	ENSG00000064225.12	3	98732236	98821201	0.244913013218076	0.0671614992402725	188	370
ATP2C2	ENSG00000064270.12	16	84368527	84464187	0.474024295663263	0.337767055837651	188	370
NGFR	ENSG00000064300.8	17	49502063	49515017	0.900906417542176	0.850211222341294	188	370
TAF2	ENSG00000064313.11	8	119730775	119832863	0.42328382616459	0.233746165710509	188	370
HIPK2	ENSG00000064393.15	7	139561570	139777778	0.0331023427162983	0.00345538250086223	188	370
TNPO3	ENSG00000064419.13	7	128954180	129055173	0.00742746831673062	1.8519354661839e-05	188	370
RFXANK	ENSG00000064490.13	19	19192590	19200893	0.996625523983159	0.992785429167666	188	370
TMEM161A	ENSG00000064545.14	19	19119169	19138513	0.188510885412556	0.0378632158182929	188	370
LPAR2	ENSG00000064547.13	19	19623668	19628930	0.0141153449930626	0.000110705701488136	188	370
CTSA	ENSG00000064601.16	20	45890144	45898620	0.363567857946952	0.175496795030538	188	370
SUGP2	ENSG00000064607.16	19	18990888	19034023	0.77438241802348	0.653779980532266	188	370
SLC12A2	ENSG00000064651.13	5	128083766	128189688	0.001843030125534	3.37241587664926e-09	188	370
SNX24	ENSG00000064652.10	5	122843439	123029304	0.352658415446064	0.169550595290495	188	370
EYA2	ENSG00000064655.18	20	46894624	47188844	0.332470309536743	0.179977728208435	188	370
CNN2	ENSG00000064666.14	19	1026581	1039068	0.000187100361983159	9.37592627092726e-09	188	370
ABCA7	ENSG00000064687.12	19	1040101	1065572	3.38595240590308e-09	2.17627855264743e-13	188	370
DDX20	ENSG00000064703.11	1	111755538	111768016	0.414987920850261	0.172643916181443	188	370
BTBD1	ENSG00000064726.9	15	83016422	83067334	0.0815990548329699	0.00112679400528865	188	370
FAR2	ENSG00000064763.10	12	29149103	29335616	0.740937855617092	0.574496536151863	188	370
BCAS1	ENSG00000064787.13	20	53936777	54070594	0.384930659073849	0.190473208857823	188	370
CHI3L2	ENSG00000064886.13	1	111200771	111243440	4.53597657633308e-06	1.7823119150158e-15	188	370
SBNO2	ENSG00000064932.15	19	1107636	1174283	0.886386752507791	0.845439242169592	188	370
PMS1	ENSG00000064933.17	2	189784085	189877629	0.717860702697938	0.593226708688462	188	370
HMG20B	ENSG00000064961.18	19	3572777	3579088	0.800192703613786	0.723167999584387	188	370
CALCRL	ENSG00000064989.12	2	187343129	187448460	0.0361515382184827	1.2225574659234e-05	188	370
TAF11	ENSG00000064995.16	6	34877778	34888089	7.39294074102815e-06	6.14746182904725e-18	188	370
ANKS1A	ENSG00000064999.13	6	34889265	35091413	0.000407936103331563	3.68930426770886e-13	188	370
AP3D1	ENSG00000065000.15	19	2100988	2164465	0.459768356282302	0.283911350169279	188	370
ZNF76	ENSG00000065029.14	6	35258982	35295985	0.943240828199415	0.906416198437652	188	370
SLC9A3R2	ENSG00000065054.13	16	2025356	2039026	0.447003039135011	0.27673393403852	188	370
NTHL1	ENSG00000065057.7	16	2039815	2047464	0.85215083621585	0.796255747116692	188	370
UHRF1BP1	ENSG00000065060.16	6	34792015	34883138	0.57894059739938	0.280735364745787	188	370
GNAI3	ENSG00000065135.10	1	109548611	109618321	0.204009487889385	0.0407882359460464	188	370
IPO5	ENSG00000065150.18	13	97953658	98024297	0.6023813294211	0.434748684102731	188	370
OAT	ENSG00000065154.11	10	124397303	124418976	0.602446856383267	0.500813426260388	188	370
WDR3	ENSG00000065183.15	1	117929720	117965096	0.0337608405225206	0.00214697851726634	188	370
PKN2	ENSG00000065243.19	1	88684222	88836255	0.00425422588511031	1.35265651550213e-10	188	370
WDR18	ENSG00000065268.10	19	984271	998438	0.136913875254889	0.0270773786811792	188	370
TRAM2	ENSG00000065308.4	6	52497402	52576915	0.193333782466862	0.0642075999726596	188	370
NTN1	ENSG00000065320.8	17	9021542	9244000	0.879602216416973	0.816286679437585	188	370
MCM10	ENSG00000065328.16	10	13161554	13211104	0.629009217688692	0.471545893469756	188	370
DGKA	ENSG00000065357.19	12	55927614	55954027	0.001297310298584	1.55337220587881e-10	188	370
ERBB3	ENSG00000065361.14	12	56079857	56103505	0.699176563507928	0.568142206322627	188	370
ANKRD44	ENSG00000065413.18	2	196967017	197311173	0.298970714387883	0.123707533610321	188	370
KARS	ENSG00000065427.14	16	75627474	75647679	0.390878924766934	0.156981224204746	188	370
ADAT1	ENSG00000065457.10	16	75596981	75623300	0.215186013487519	0.0335668405678161	188	370
PDIA5	ENSG00000065485.19	3	123067062	123162104	0.215250846789929	0.0409264719761329	188	370
TBC1D22B	ENSG00000065491.8	6	37257772	37332970	0.574368551568152	0.351187443814572	188	370
NDUFB4	ENSG00000065518.7	3	120596309	120602500	0.917994166509495	0.881659038148639	188	370
SPEN	ENSG00000065526.10	1	15847864	15940460	0.552503456766046	0.357267807253302	188	370
MYLK	ENSG00000065534.18	3	123610049	123884331	0.761258380429062	0.664364443644676	188	370
ZC3H15	ENSG00000065548.17	2	186486156	186509363	0.000628864557877941	3.94859545946543e-13	188	370
MAP2K4	ENSG00000065559.14	17	12020824	12143830	0.465784396989835	0.242226591554335	188	370
TMEM206	ENSG00000065600.12	1	212363931	212414901	0.289016275501824	0.0732952860220228	188	370
SLK	ENSG00000065613.13	10	103967201	104029233	0.323886875514006	0.112727144440573	188	370
CYB5R4	ENSG00000065615.13	6	83859643	83967424	0.0804665212556733	0.00348137840837579	188	370
COL17A1	ENSG00000065618.18	10	104031286	104086002	0.356513705508858	0.112879943502943	188	370
GSTO2	ENSG00000065621.14	10	104268873	104304945	0.014193843244002	0.00116316847601597	188	370
SEC61A2	ENSG00000065665.20	10	12129637	12169721	0.05655590947816	0.00689371161635914	188	370
PRKCQ	ENSG00000065675.14	10	6427143	6580301	0.232063326647327	0.0777058775148487	188	370
TLE2	ENSG00000065717.14	19	2997638	3047635	0.952678972151031	0.936697992110219	188	370
ASB1	ENSG00000065802.11	2	238426742	238452250	0.0449002137990809	0.00704971932000173	188	370
FAM107B	ENSG00000065809.13	10	14518557	14774897	0.436646530512884	0.256014748209766	188	370
ME1	ENSG00000065833.8	6	83210389	83431071	0.00095921475601268	1.35650362253945e-13	188	370
TBC1D1	ENSG00000065882.15	4	37891087	38139175	0.479312972447564	0.289045869822782	188	370
CDK13	ENSG00000065883.14	7	39950037	40097134	0.482588151372898	0.303045774236294	188	370
MTHFD2	ENSG00000065911.11	2	74198562	74216241	0.210446907611912	0.0861561796583086	188	370
FOXJ2	ENSG00000065970.8	12	8032703	8055503	0.00270681790234248	1.46475327651474e-05	188	370
YBX1	ENSG00000065978.18	1	42682427	42702349	0.0912163999322505	0.00454177365777315	188	370
PDE4A	ENSG00000065989.15	19	10416773	10469631	0.104309686980674	0.016855920017188	188	370
PPP2R5A	ENSG00000066027.11	1	212285537	212361863	0.128980489723707	0.0214904868400415	188	370
ELAVL1	ENSG00000066044.14	19	7958579	8005659	0.918133723898228	0.878452073564619	188	370
TIE1	ENSG00000066056.13	1	43300993	43323108	0.558538622237217	0.356187741010458	188	370
DIP2B	ENSG00000066084.12	12	50505107	50748667	0.0687790463009196	0.00182717487586801	188	370
SMARCD1	ENSG00000066117.14	12	50084972	50100712	0.505221785453199	0.285932758642905	188	370
KDM4A	ENSG00000066135.12	1	43650158	43705515	0.238180129692557	0.0310994768123958	188	370
NFYC	ENSG00000066136.20	1	40692067	40771603	0.126156859200188	0.0179042753034477	188	370
ZMYND12	ENSG00000066185.12	1	42430329	42456116	0.109082889274789	0.0080528133284885	188	370
SLC9A3	ENSG00000066230.10	5	474883	524332	0.640351744167698	0.504966024770685	188	370
CD84	ENSG00000066294.14	1	160541095	160579516	0.386108429607231	0.22654687397816	188	370
ELOVL1	ENSG00000066322.14	1	43363397	43368074	0.20436646190701	0.0599867560788874	188	370
SPI1	ENSG00000066336.11	11	47354860	47378576	0.0043363400471933	6.34367746477666e-12	188	370
ZNRD1	ENSG00000066379.14	6	30061641	30064909	0.474319552213291	0.252218286229658	188	370
CLDN18	ENSG00000066405.12	3	137998735	138033655	0.870752165353012	0.825938529404858	188	370
ZBTB11	ENSG00000066422.4	3	101648889	101672213	0.0708619072722396	0.00329802717219042	188	370
ATXN3	ENSG00000066427.21	14	92038652	92106621	0.299961363185217	0.13471637905509	188	370
GOLGA5	ENSG00000066455.12	14	92794231	92839963	0.585887620111814	0.346074938351925	188	370
LRRC40	ENSG00000066557.5	1	70144805	70205620	0.877590282079456	0.778115787797954	188	370
ISOC1	ENSG00000066583.11	5	129094751	129114028	0.475898890470018	0.258210273752832	188	370
TRMT11	ENSG00000066651.18	6	125986430	126039276	0.40801694690361	0.155820073081871	188	370
THUMPD1	ENSG00000066654.13	16	20702816	20742084	0.68430546491437	0.514373545049166	188	370
MSANTD3	ENSG00000066697.14	9	100427156	100451711	0.439588497019409	0.272701515155104	188	370
KIF26A	ENSG00000066735.14	14	104138723	104180894	0.101435352390619	0.0107485852664217	188	370
ATG2B	ENSG00000066739.11	14	96279202	96363451	0.251089263605636	0.105685916506743	188	370
ARFGEF1	ENSG00000066777.8	8	67173511	67343677	0.190471102572639	0.0316627180949355	188	370
ZFAT	ENSG00000066827.15	8	134477788	134713049	0.742550072113156	0.618834060334554	188	370
MTFR1	ENSG00000066855.15	8	65644734	65771261	0.935618259773592	0.905536916002056	188	370
STAG3	ENSG00000066923.17	7	100177563	100220546	0.0300271228681274	1.46346598966775e-05	188	370
FECH	ENSG00000066926.10	18	57548283	57586772	0.569879066351098	0.474408573693737	188	370
MYO9A	ENSG00000066933.15	15	71822456	72118577	0.680899267789629	0.450892569157962	188	370
PFKP	ENSG00000067057.16	10	3066333	3137712	0.00016396631188263	1.52261229769523e-08	188	370
IDI1	ENSG00000067064.10	10	1039908	1049170	0.332833974253233	0.142424336752909	188	370
SP100	ENSG00000067066.16	2	230415942	230544090	0.554856189508585	0.336785181383048	188	370
KLF6	ENSG00000067082.14	10	3775996	3785281	0.634328521165242	0.469779297348999	188	370
PLPP1	ENSG00000067113.16	5	55425863	55535050	0.922677773358893	0.863993102026982	188	370
NEO1	ENSG00000067141.16	15	73051710	73305206	0.0878552539823331	0.0204807609828118	188	370
TRAM1	ENSG00000067167.7	8	70573442	70608387	0.000127834161014987	7.3978302747501e-15	188	370
TNFRSF1A	ENSG00000067182.7	12	6328757	6342114	0.565558221018168	0.437871066752	188	370
CACNB1	ENSG00000067191.15	17	39173563	39197703	0.317803219854082	0.137672416853171	188	370
EVI5	ENSG00000067208.14	1	92508696	92792404	0.0811692404103263	0.00186950743546458	188	370
STOML1	ENSG00000067221.13	15	73978923	73994622	0.0388010403675926	0.00119253602975133	188	370
PKM	ENSG00000067225.17	15	72199029	72231822	0.069065836844034	0.00206208026183028	188	370
DHX29	ENSG00000067248.9	5	55256245	55307722	0.565551465836387	0.353753761891209	188	370
DNTTIP2	ENSG00000067334.13	1	93866283	93879918	0.271683074339802	0.0423722600453989	188	370
METTL22	ENSG00000067365.14	16	8621683	8649654	0.430177155400245	0.303437618493159	188	370
TP53BP1	ENSG00000067369.13	15	43403061	43510728	0.00244177843952252	4.26524814147883e-15	188	370
RRP15	ENSG00000067533.5	1	218285287	218337983	0.260495687723815	0.0838698485038524	188	370
RHOA	ENSG00000067560.10	3	49359145	49412202	0.000437067101192286	7.20078437240186e-16	188	370
DHX8	ENSG00000067596.10	17	43483865	43544463	0.94145887095594	0.897887977528816	188	370
PRKCZ	ENSG00000067606.16	1	2050470	2175313	0.00779298186836059	0.000137964176274394	188	370
IARS2	ENSG00000067704.9	1	220094102	220148041	0.0365172348423368	0.00258282666600601	188	370
SYT1	ENSG00000067715.13	12	78863993	79452008	0.0815625443334965	0.00704280499603146	188	370
ROGDI	ENSG00000067836.12	16	4796968	4802950	0.0016674865879321	1.81483306250978e-06	188	370
ROCK1	ENSG00000067900.7	18	20946906	21111851	0.166151172109927	0.0130528190018482	188	370
CBFB	ENSG00000067955.13	16	67029116	67101058	0.00117385929342309	2.30884968280624e-10	188	370
HYAL2	ENSG00000068001.13	3	50317790	50322906	7.24047431939515e-06	1.93858422509601e-16	188	370
HDAC4	ENSG00000068024.16	2	239048168	239401011	0.285965848841345	0.155384051036688	188	370
RASSF1	ENSG00000068028.17	3	50329782	50340936	1.76515565451099e-06	1.06432397638711e-16	188	370
FGFR3	ENSG00000068078.17	4	1793307	1808872	0.188322929074157	0.045582387247729	188	370
IFI35	ENSG00000068079.7	17	43006725	43014456	0.00277780089447136	6.13854308388222e-11	188	370
HEATR6	ENSG00000068097.14	17	60043194	60078931	0.0160895231592498	1.08772877126234e-05	188	370
COASY	ENSG00000068120.14	17	42561467	42566275	0.977611801629235	0.96156181647293	188	370
PLEKHH3	ENSG00000068137.14	17	42667914	42676994	0.378504214493499	0.0947631038510958	188	370
MEF2A	ENSG00000068305.17	15	99565417	99715696	0.698160268199001	0.50448157572678	188	370
INPP5A	ENSG00000068383.18	10	132537820	132783178	0.419169062457932	0.267839713526999	188	370
PRR11	ENSG00000068489.12	17	59155499	59204705	0.577893002516717	0.410044636281384	188	370
REEP1	ENSG00000068615.17	2	86213993	86338083	0.000121710569097097	3.60858711491129e-12	188	370
ATP11A	ENSG00000068650.18	13	112690329	112887168	0.760180107301188	0.595530480395739	188	370
POLR1A	ENSG00000068654.15	2	86020216	86106155	0.0229747591125055	8.84383853604274e-05	188	370
LAPTM4A	ENSG00000068697.6	2	20032650	20052028	0.311545425319349	0.112386085125581	188	370
TTC7A	ENSG00000068724.15	2	46916157	47076137	0.574657680061812	0.400365455711972	188	370
IP6K2	ENSG00000068745.14	3	48688003	48740353	0.000169529166329638	2.81021751840637e-11	188	370
SRBD1	ENSG00000068784.12	2	45388680	45612165	0.988139739573298	0.979896924233987	188	370
KIF2A	ENSG00000068796.16	5	62306162	62386383	7.44065142040543e-05	2.35641076805573e-16	188	370
RASGRP2	ENSG00000068831.18	11	64726911	64745456	0.257035943955275	0.0703988599024116	188	370
PSME4	ENSG00000068878.14	2	53864067	53970837	0.384009381312779	0.229314444484405	188	370
IFT80	ENSG00000068885.14	3	160256986	160399273	0.940689841569685	0.897579056820918	188	370
SIRT2	ENSG00000068903.19	19	38878555	38899862	0.756500402400754	0.658941825322867	188	370
ERLEC1	ENSG00000068912.13	2	53787044	53818819	0.328969909168093	0.101391769049415	188	370
PPP2R5B	ENSG00000068971.13	11	64917553	64934470	0.902396100435007	0.859679197029331	188	370
PYGM	ENSG00000068976.13	11	64746389	64760297	0.00181899570910362	5.36336087624563e-11	188	370
PITX1	ENSG00000069011.15	5	135027735	135034520	0.00536487932693145	7.55195702396582e-05	188	370
MAST4	ENSG00000069020.18	5	66596361	67169595	0.8442007721994	0.751423905754238	188	370
ADGRF5	ENSG00000069122.18	6	46852512	46954943	0.0275514658089426	0.00110683546664591	188	370
SDK2	ENSG00000069188.16	17	73334384	73644089	3.84583045377483e-06	4.77963949107989e-09	188	370
NUP133	ENSG00000069248.11	1	229440260	229508341	0.0443365757702896	0.00261226479920799	188	370
NUCKS1	ENSG00000069275.12	1	205712819	205750276	0.0318732643116605	0.00112856693410617	188	370
VPS35	ENSG00000069329.16	16	46656132	46689194	0.000104459464379999	2.18682435153306e-18	188	370
DNAJA2	ENSG00000069345.11	16	46955362	46973788	0.000166810327256285	1.10878639748131e-14	188	370
BCL3	ENSG00000069399.14	19	44747836	44760044	0.79517250404872	0.675448247949543	188	370
KCNAB2	ENSG00000069424.14	1	5991466	6101193	0.110493451942375	0.0238503003693957	188	370
GAL	ENSG00000069482.6	11	68683779	68691175	0.0183074661334816	0.000391462716412262	188	370
CLEC2D	ENSG00000069493.14	12	9664969	9699555	0.224099915381667	0.0845120393835055	188	370
RORA	ENSG00000069667.15	15	60488284	61229319	0.523376114164062	0.388307985899366	188	370
DRD4	ENSG00000069696.6	11	637293	640706	0.74666060435579	0.655557124997601	188	370
TGFBR3	ENSG00000069702.10	1	91680343	91906335	0.567048986612207	0.308260733449351	188	370
KIAA1107	ENSG00000069712.12	1	92166985	92184723	0.00137201624716835	2.57509948577965e-09	188	370
ATP1B3	ENSG00000069849.10	3	141876124	141926514	0.344767485012003	0.0703844891160942	188	370
NEDD4	ENSG00000069869.15	15	55826922	55993746	0.00114528567696073	1.71008737807857e-08	188	370
PIGB	ENSG00000069943.9	15	55319162	55354978	0.493133349798882	0.332554263427927	188	370
MAPK6	ENSG00000069956.11	15	51952106	52067372	0.000368638788728838	8.39776778400289e-16	188	370
GNB5	ENSG00000069966.18	15	52115105	52191369	0.312498102027912	0.0519720678614624	188	370
RAB27A	ENSG00000069974.15	15	55202966	55314160	0.531385607471083	0.432812866079363	188	370
HDHD5	ENSG00000069998.12	22	17137511	17165268	0.242383856992709	0.134955203737608	188	370
UFD1L	ENSG00000070010.18	22	19450106	19479215	0.402521644099053	0.25131636890176	188	370
LRP6	ENSG00000070018.8	12	12116025	12267012	0.290443767027446	0.111720189414609	188	370
PHRF1	ENSG00000070047.11	11	576486	612222	0.191671120765793	0.0435218569632885	188	370
IKBKAP	ENSG00000070061.14	9	108867517	108934116	0.663281184446518	0.52613584975858	188	370
NUCB2	ENSG00000070081.15	11	17208153	17349974	0.47104383986518	0.286915431025492	188	370
PFN2	ENSG00000070087.13	3	149964904	150050728	0.437671504673525	0.277514400970835	188	370
SPTB	ENSG00000070182.19	14	64752211	64879883	0.632311672096051	0.48690193892009	188	370
DAPP1	ENSG00000070190.12	4	99816833	99870154	0.449708285269047	0.211960839677897	188	370
SLC44A1	ENSG00000070214.15	9	105244622	105439171	0.953531587082123	0.929314641541596	188	370
TMEM260	ENSG00000070269.13	14	56488354	56650606	0.614423062572678	0.311242063727525	188	370
SMG6	ENSG00000070366.13	17	2065073	2303703	0.629590772099232	0.442348533557926	188	370
EXOC5	ENSG00000070367.15	14	57200507	57268908	0.832093122107738	0.720116100522378	188	370
CLTCL1	ENSG00000070371.15	22	19179473	19291716	0.951296108695647	0.923508907144738	188	370
FSTL3	ENSG00000070404.9	19	676365	683399	0.408414334745398	0.250499068336396	188	370
DGCR2	ENSG00000070413.19	22	19036282	19122454	0.704506719597303	0.565900006445151	188	370
RNF126	ENSG00000070423.17	19	647526	663277	0.774170597512063	0.699646985666918	188	370
MNT	ENSG00000070444.14	17	2384060	2401118	0.0285633243158969	0.00228811010792876	188	370
ZXDC	ENSG00000070476.14	3	126437601	126475919	0.00538217936108289	2.22417081349913e-05	188	370
JMJD6	ENSG00000070495.14	17	76712832	76726799	0.00396260416682974	7.90528398104242e-05	188	370
POLB	ENSG00000070501.11	8	42338454	42371808	0.0686588407753431	0.00124131151748313	188	370
ST6GALNAC1	ENSG00000070526.14	17	76624761	76643838	0.015248296261279	0.00101114002623676	188	370
WIPI1	ENSG00000070540.12	17	68425930	68457513	0.627171552457655	0.432631825505952	188	370
GBA2	ENSG00000070610.14	9	35737005	35749228	0.277795294230401	0.106141812264932	188	370
NDST1	ENSG00000070614.14	5	150485818	150558211	7.32365660629884e-08	4.91838001841048e-11	188	370
ASNS	ENSG00000070669.16	7	97852118	97872542	0.738519809441762	0.611440750995558	188	370
AP3M2	ENSG00000070718.11	8	42152946	42171673	0.131025086053111	0.0131599098408532	188	370
PABPC1	ENSG00000070756.15	8	100685816	100722809	0.439544841104487	0.330577004780548	188	370
TESK2	ENSG00000070759.16	1	45343976	45491166	0.0402198616737223	1.69335444996921e-07	188	370
CFAP20	ENSG00000070761.7	16	58113588	58129450	0.904412683235046	0.85421672623197	188	370
CSNK2A2	ENSG00000070770.8	16	58157907	58197920	0.463208123797998	0.232492300909849	188	370
EIF2B3	ENSG00000070785.16	1	44850522	44986722	0.274785287214355	0.0530337244909707	188	370
CAMK2A	ENSG00000070808.15	5	150219491	150290291	0.0245152405009425	0.0015751082770935	188	370
TCOF1	ENSG00000070814.17	5	150357639	150400308	0.280674566589238	0.117808746761543	188	370
CDC42	ENSG00000070831.15	1	22052627	22092946	0.180656472851712	0.0522149549437688	188	370
OSBPL3	ENSG00000070882.12	7	24796539	24981634	0.558701617478817	0.316168824821803	188	370
RAD18	ENSG00000070950.9	3	8775402	8963773	0.260614752112821	0.136480171173432	188	370
ATP2B1	ENSG00000070961.15	12	89588049	89708831	0.861790106248707	0.799865827376791	188	370
NCK2	ENSG00000071051.13	2	105744897	105894274	0.191773699202824	0.0505566057626257	188	370
MAP4K4	ENSG00000071054.16	2	101696850	101894689	0.405431187273412	0.190213467926404	188	370
MGAT4A	ENSG00000071073.12	2	98619106	98731126	0.482722668035973	0.274051861925937	188	370
RPL31	ENSG00000071082.10	2	101002245	101024032	0.243996454990214	0.0328827807192765	188	370
WDR1	ENSG00000071127.16	4	10074339	10116949	0.530166463672068	0.313726269606573	188	370
SNX13	ENSG00000071189.21	7	17790761	17940501	0.75943441926723	0.627351761175303	188	370
ARHGAP10	ENSG00000071205.11	4	147732063	148072780	0.654374302929899	0.516575462992789	188	370
RPS6KA2	ENSG00000071242.11	6	166409364	166906451	0.0452646525313893	0.0084567298877539	188	370
ING3	ENSG00000071243.15	7	120950749	120977216	0.857077842353374	0.782995398505068	188	370
VASH1	ENSG00000071246.10	14	76762189	76783015	8.30513215644938e-11	2.5727069616986e-24	188	370
LMCD1	ENSG00000071282.11	3	8501707	8574673	0.479437811591432	0.276947630478985	188	370
WBSCR22	ENSG00000071462.11	7	73683568	73705149	0.196187537673956	0.0379522370088868	188	370
SEL1L	ENSG00000071537.13	14	81471549	81533861	0.0834101170693797	0.00878639680534685	188	370
TRIP13	ENSG00000071539.13	5	892825	919357	0.159103466601777	0.0704076559253299	188	370
TCF3	ENSG00000071564.14	19	1609290	1652605	0.880718998742813	0.820352695808291	188	370
TRIB2	ENSG00000071575.11	2	12716889	12742734	0.1997134389519	0.0606513267957121	188	370
DAZAP1	ENSG00000071626.16	19	1407569	1435687	0.867047160925984	0.785793250969733	188	370
MBD3	ENSG00000071655.17	19	1573596	1592801	0.540246069337343	0.398313133051404	188	370
HLTF	ENSG00000071794.15	3	149030127	149086554	0.323354348162753	0.155037647604278	188	370
CPSF1	ENSG00000071894.16	8	144393243	144409349	0.760301417481175	0.617250203053112	188	370
CYBRD1	ENSG00000071967.11	2	171522247	171558133	0.0316925396996059	0.00196630824073858	188	370
PDCD2	ENSG00000071994.10	6	170575295	170584692	0.0122722976670132	8.1468589667067e-05	188	370
RDH11	ENSG00000072042.12	14	67676801	67695814	0.840617625363604	0.760900970209451	188	370
PRKACA	ENSG00000072062.13	19	14091688	14118084	0.567681232326279	0.376698493852724	188	370
ADGRL1	ENSG00000072071.16	19	14147743	14206187	0.178931173756094	0.0520078114215362	188	370
ACTN1	ENSG00000072110.13	14	68874143	68979440	0.38688721544141	0.193807559437976	188	370
ZFYVE26	ENSG00000072121.15	14	67746520	67816589	0.000351504897411926	5.54687805747428e-12	188	370
EPN2	ENSG00000072134.15	17	19215615	19336715	0.972536179058831	0.955955829110469	188	370
PTPN18	ENSG00000072135.12	2	130356007	130375409	0.886307491504512	0.81760254401745	188	370
LIMS2	ENSG00000072163.19	2	127638381	127681786	0.922699448398918	0.849219038682016	188	370
SPEG	ENSG00000072195.14	2	219434846	219498287	0.586830974514031	0.417505052758061	188	370
LNX1	ENSG00000072201.13	4	53459301	53701405	0.125503595809488	0.0537526329736864	188	370
ALDH3A2	ENSG00000072210.18	17	19648136	19677598	0.660210428811901	0.464852373362651	188	370
TFRC	ENSG00000072274.12	3	196027183	196082189	0.833060834373961	0.74325255326673	188	370
SREBF1	ENSG00000072310.16	17	17811454	17837002	0.416748444103002	0.163183673811437	188	370
AFF4	ENSG00000072364.12	5	132875379	132963634	0.171079543798489	0.0481409304791433	188	370
UBE2D1	ENSG00000072401.14	10	58334975	58370753	0.123990022356721	0.00275426570599792	188	370
MPP5	ENSG00000072415.8	14	67241109	67335819	0.842193874843703	0.709166367038496	188	370
RHOBTB1	ENSG00000072422.16	10	60869438	61001440	0.515259204123204	0.23591929206299	188	370
MARK2	ENSG00000072518.20	11	63838928	63911019	0.198540429035969	0.023800494735088	188	370
HMMR	ENSG00000072571.19	5	163460203	163491945	0.283186704014898	0.0617573437889175	188	370
CHFR	ENSG00000072609.17	12	132832357	132909186	0.256240490038638	0.107488946381002	188	370
P4HA2	ENSG00000072682.18	5	132191838	132295315	0.641304941822601	0.453108222707186	188	370
FCGR2B	ENSG00000072694.20	1	161663147	161678654	6.33479426223887e-05	1.17729631921879e-09	188	370
NFATC3	ENSG00000072736.18	16	68084751	68221284	0.00118966512927712	6.2881743118164e-11	188	370
TRNT1	ENSG00000072756.16	3	3126916	3149233	0.601059412322363	0.440118389519672	188	370
ACADVL	ENSG00000072778.19	17	7217716	7225273	0.0224685178840964	0.000208265467474718	188	370
STK10	ENSG00000072786.12	5	172042073	172188386	0.792321542055219	0.731470050259865	188	370
FBXW11	ENSG00000072803.17	5	171861549	172006873	0.120485268438475	0.0250036619871751	188	370
ACAP1	ENSG00000072818.11	17	7336529	7351478	0.00149489269044395	2.66322227116882e-06	188	370
CRMP1	ENSG00000072832.14	4	5748084	5893058	0.418719178509946	0.266824064317191	188	370
EVC	ENSG00000072840.12	4	5711197	5814305	0.0295047856924535	0.00137935564830229	188	370
DERL2	ENSG00000072849.10	17	5471251	5486811	0.773349270729997	0.648254480601417	188	370
SIDT1	ENSG00000072858.10	3	113532296	113629578	0.189548288596724	0.0601587309370804	188	370
NDE1	ENSG00000072864.14	16	15643267	15726353	0.0149510783610513	0.00026117655673444	188	370
MRVI1	ENSG00000072952.18	11	10573091	10693988	0.172253746111138	0.0153280635833779	188	370
TMEM38A	ENSG00000072954.6	19	16661127	16690029	0.540363110669854	0.371379373677728	188	370
AP1M1	ENSG00000072958.8	19	16197578	16245907	0.143862650150332	0.0312632971807829	188	370
PVR	ENSG00000073008.14	19	44643798	44663583	0.603896094072262	0.439099726407701	188	370
XRCC1	ENSG00000073050.11	19	43543040	43580473	0.0600425012936986	0.00942840460836975	188	370
SCARB1	ENSG00000073060.15	12	124776856	124882668	0.00385940340590719	9.96835760999337e-05	188	370
MCM2	ENSG00000073111.13	3	127598252	127622436	0.981877803720477	0.969272432517815	188	370
PANX2	ENSG00000073150.13	22	50170731	50180294	0.40841793396316	0.173565950311887	188	370
SELENOO	ENSG00000073169.13	22	50200979	50217616	0.0910568920058868	0.00221073484263738	188	370
TP63	ENSG00000073282.12	3	189631427	189897279	0.495661583502496	0.335091263110577	188	370
ALPK1	ENSG00000073331.17	4	112285509	112442606	0.476509282840197	0.247764586630838	188	370
LLGL2	ENSG00000073350.13	17	75525080	75575208	0.320622278681887	0.155005765125635	188	370
PDE8A	ENSG00000073417.14	15	84980440	85139145	0.35400498122981	0.103080883676623	188	370
NLE1	ENSG00000073536.17	17	35128753	35142315	0.000141198265451127	2.96051659416796e-07	188	370
SDHA	ENSG00000073578.16	5	218241	256700	0.099472569113144	0.00719303983172038	188	370
SMARCE1	ENSG00000073584.18	17	40624962	40648299	0.845733610822774	0.747386840387955	188	370
GSDMB	ENSG00000073605.18	17	39904595	39918650	0.0688865876533792	5.01991330209007e-05	188	370
KDM5A	ENSG00000073614.12	12	280129	389272	0.0502619886282947	0.000105678340721026	188	370
ADAM11	ENSG00000073670.13	17	44759031	44781846	0.396395456685061	0.143062129821107	188	370
PPP2R3A	ENSG00000073711.10	3	135965673	136147891	0.904482385112561	0.822087384162645	188	370
FERMT2	ENSG00000073712.14	14	52857268	52952435	0.89241259553672	0.811714898634867	188	370
DHRS9	ENSG00000073737.16	2	169064789	169096167	0.135399064670284	0.00766980261701192	188	370
PTGS2	ENSG00000073756.11	1	186671791	186680427	0.875247828006884	0.804491656614334	188	370
IGF2BP2	ENSG00000073792.15	3	185643739	185825056	0.641147596606996	0.448320574008029	188	370
MAP3K13	ENSG00000073803.13	3	185282941	185489097	0.0537981645593329	0.00206786767505416	188	370
ST6GAL1	ENSG00000073849.14	3	186930485	187078553	0.457033995949527	0.249239789177528	188	370
TBX21	ENSG00000073861.2	17	47733244	47746119	0.874738203343295	0.803192950507602	188	370
FRY	ENSG00000073910.19	13	32031300	32299122	0.755272367895266	0.594529708658358	188	370
PICALM	ENSG00000073921.17	11	85957684	86069882	0.483120773895989	0.242262197028385	188	370
NSF	ENSG00000073969.18	17	46590669	46757464	3.17884326715039e-05	3.42725306215377e-16	188	370
CLASP1	ENSG00000074054.17	2	121337776	121649587	0.114604228686013	0.00237904334238623	188	370
MRPS34	ENSG00000074071.14	16	1771890	1773155	0.30165248941443	0.150197293219218	188	370
NOTCH3	ENSG00000074181.8	19	15159038	15200981	0.505369546651208	0.297487157532573	188	370
CLNS1A	ENSG00000074201.8	11	77514936	77637805	0.544548937149635	0.227819646718019	188	370
TEAD2	ENSG00000074219.13	19	49340861	49362457	0.69235143016238	0.5798475595323	188	370
EED	ENSG00000074266.19	11	86244544	86278813	0.372561414332431	0.114460618080887	188	370
CDHR2	ENSG00000074276.10	5	176542511	176595801	0.847294650018023	0.779104407726183	188	370
SNCB	ENSG00000074317.10	5	176620084	176630556	0.653833287968403	0.522862865750767	188	370
TSG101	ENSG00000074319.12	11	18468336	18527232	0.27714901660428	0.0957964188277593	188	370
NCBP3	ENSG00000074356.16	17	3802165	3846251	0.425955371625969	0.244923159454274	188	370
ATP2A3	ENSG00000074370.17	17	3923870	3964464	0.685922941955561	0.519388202876044	188	370
CA12	ENSG00000074410.13	15	63321378	63382161	0.487168905271668	0.230782651627552	188	370
MGLL	ENSG00000074416.13	3	127689062	127823250	0.892400238680205	0.841565863731367	188	370
NTN4	ENSG00000074527.11	12	95657807	95791152	0.420140353828764	0.291170008663616	188	370
BCS1L	ENSG00000074582.12	2	218658898	218663443	0.972218040892104	0.946771149757698	188	370
NUAK1	ENSG00000074590.13	12	106063340	106140033	0.994084832085901	0.992123523054842	188	370
DPP8	ENSG00000074603.18	15	65442463	65517704	0.786983741621017	0.63922106594394	188	370
SLC24A1	ENSG00000074621.13	15	65611378	65656260	0.8149322032403	0.760896401376691	188	370
ZNF532	ENSG00000074657.13	18	58862600	58986480	0.493085144159357	0.330685248704128	188	370
SCARF1	ENSG00000074660.15	17	1633858	1645747	0.532373942682061	0.443708253149792	188	370
LMAN1	ENSG00000074695.5	18	59327823	59359962	0.199304489929211	0.0337905794819241	188	370
HACD3	ENSG00000074696.12	15	65530418	65578352	0.708127932083216	0.523340262283372	188	370
IPCEF1	ENSG00000074706.13	6	154154496	154356792	0.724291575839568	0.568609927808358	188	370
ZZEF1	ENSG00000074755.14	17	4004445	4143020	0.0324286082154468	0.0023762324922552	188	370
ENO1	ENSG00000074800.13	1	8861002	8879249	0.922264997037726	0.8695907805163	188	370
SLC12A1	ENSG00000074803.17	15	48206301	48304078	2.38157245229808e-07	3.15562555337635e-14	188	370
MYDGF	ENSG00000074842.7	19	4657545	4670370	0.367648213860618	0.171984936852207	188	370
ANO8	ENSG00000074855.10	19	17323302	17334829	0.0972678771920535	0.0187244672053238	188	370
TUBE1	ENSG00000074935.13	6	112070970	112087513	0.153351700044009	0.0280572549314127	188	370
ARHGEF10L	ENSG00000074964.16	1	17539835	17697869	0.0588609589394333	0.0109486494286893	188	370
TACR2	ENSG00000075073.14	10	69403903	69416867	0.302537550702141	0.151017872910051	188	370
ACTR6	ENSG00000075089.9	12	100199122	100241865	0.326581333712599	0.0853502586412623	188	370
TIPIN	ENSG00000075131.9	15	66336206	66386746	0.425571230930713	0.293796895831333	188	370
SRI	ENSG00000075142.13	7	88205118	88226993	0.149641297756734	0.0239134863824059	188	370
EIF4G3	ENSG00000075151.20	1	20806292	21176888	0.73357368783726	0.609311592606281	188	370
NUP37	ENSG00000075188.8	12	102073103	102120124	0.891343735047543	0.833395645485553	188	370
GTSE1	ENSG00000075218.18	22	46296741	46330810	0.253495553626488	0.132453706286937	188	370
SEMA3C	ENSG00000075223.13	7	80742538	80922359	0.00845219466620072	4.05498058524855e-05	188	370
TTC38	ENSG00000075234.16	22	46267961	46294008	0.121304632155576	0.055480044698595	188	370
ACAT1	ENSG00000075239.13	11	108121751	108147776	0.391108801783601	0.0871032694740625	188	370
GRAMD4	ENSG00000075240.16	22	46576012	46679790	0.922914620872889	0.884176000730523	188	370
CELSR1	ENSG00000075275.16	22	46360834	46537170	0.118570877967433	0.0201279879865773	188	370
ZNF638	ENSG00000075292.18	2	71276561	71435069	0.815885544583995	0.73656594721006	188	370
SLC25A40	ENSG00000075303.12	7	87833568	87876215	0.677094775874199	0.493394169008487	188	370
TIMM21	ENSG00000075336.11	18	74148511	74160530	0.489764218781962	0.339234171962969	188	370
ADD2	ENSG00000075340.22	2	70607618	70768225	0.797865582733789	0.705813275199038	188	370
VPS9D1	ENSG00000075399.13	16	89707134	89720984	0.917069387307727	0.845282935488969	188	370
ZNF37A	ENSG00000075407.18	10	38094334	38150293	0.000218815821307659	2.1031035064714e-18	188	370
MARK3	ENSG00000075413.17	14	103385392	103503831	0.368636017279971	0.193769744920434	188	370
SLC25A3	ENSG00000075415.12	12	98593591	98606379	0.748193594570053	0.581418309587309	188	370
FNDC3B	ENSG00000075420.12	3	172039628	172401665	0.989070533151921	0.983862575170305	188	370
FOSL2	ENSG00000075426.11	2	28392448	28417312	0.354536360746525	0.163849871834184	188	370
FRYL	ENSG00000075539.13	4	48497361	48780322	0.183521171671936	0.0517621149619358	188	370
TMEM131	ENSG00000075568.16	2	97756340	97995891	0.1433272480181	0.0198141840249596	188	370
FSCN1	ENSG00000075618.17	7	5592823	5606655	0.895302857991668	0.852243747479833	188	370
ACTB	ENSG00000075624.13	7	5527151	5563784	0.787749256042396	0.712643246222104	188	370
PLD1	ENSG00000075651.15	3	171600405	171810950	0.786621463557516	0.701227718110977	188	370
WDR62	ENSG00000075702.16	19	36054881	36105106	0.47987963294946	0.309766175560789	188	370
DLG1	ENSG00000075711.20	3	197042560	197299300	0.321478173792091	0.147672811662358	188	370
RAB7A	ENSG00000075785.12	3	128726122	128814796	0.83197002471688	0.704005817465611	188	370
BCAP29	ENSG00000075790.10	7	107580058	107623317	0.738050311012961	0.603524760950246	188	370
SEC31B	ENSG00000075826.16	10	100486642	100519864	0.0184794039099602	2.37721778320674e-05	188	370
SART3	ENSG00000075856.11	12	108522580	108561400	0.668020038394554	0.492858904405679	188	370
ARHGAP15	ENSG00000075884.13	2	143091362	143768352	0.904211225795867	0.846333596521263	188	370
TUBA3D	ENSG00000075886.10	2	131476093	131482934	0.552604443109977	0.280829631976987	188	370
EXOSC7	ENSG00000075914.12	3	44975241	45012668	0.279620338439395	0.0492627866160499	188	370
KIFAP3	ENSG00000075945.12	1	169921326	170085208	0.275685033336384	0.0904729178915688	188	370
MKRN2	ENSG00000075975.15	3	12557014	12583600	0.781848580671008	0.701400141202907	188	370
MCM6	ENSG00000076003.4	2	135839626	135876426	0.0455444809881365	6.24026547917966e-05	188	370
REXO2	ENSG00000076043.9	11	114439386	114450279	0.688588975546525	0.580428483311666	188	370
RBM7	ENSG00000076053.10	11	114400512	114414203	0.160125721746185	0.0460324739658613	188	370
RBMS2	ENSG00000076067.12	12	56521929	56595595	0.527494363052651	0.147903754432565	188	370
BAZ2A	ENSG00000076108.11	12	56596197	56636816	0.00050515837574299	3.3644486719374e-14	188	370
PTPN23	ENSG00000076201.14	3	47381011	47413441	0.000917821636358569	5.4245971097261e-14	188	370
MLH1	ENSG00000076242.14	3	36993332	37050918	0.807636739491011	0.711435897934867	188	370
UNG	ENSG00000076248.10	12	109097574	109110992	0.962673245076637	0.948273678989243	188	370
FMO4	ENSG00000076258.9	1	171314208	171342084	0.359852858881724	0.162551736321562	188	370
KLHL20	ENSG00000076321.10	1	173714941	173786702	0.000263549383310648	6.1578983582152e-11	188	370
RGS11	ENSG00000076344.15	16	268301	275940	0.823026715372435	0.72110064470073	188	370
SLC46A1	ENSG00000076351.12	17	28394756	28407197	0.686373587019963	0.486195718339391	188	370
PLXNA2	ENSG00000076356.6	1	208022242	208244320	0.481138097189788	0.302160913714835	188	370
SPAG5	ENSG00000076382.16	17	28577574	28598635	0.180196417289175	0.0173315257046606	188	370
ANKRD13A	ENSG00000076513.16	12	109999186	110039763	0.219383072097547	0.0568273027673864	188	370
TPD52	ENSG00000076554.15	8	80034745	80231232	0.0726328989839971	0.0118415384330028	188	370
ACACB	ENSG00000076555.15	12	109116595	109268226	0.163311217048164	0.0618903650413741	188	370
TRAF4	ENSG00000076604.14	17	28743984	28750958	0.077090208717868	0.00662538013818085	188	370
PAG1	ENSG00000076641.4	8	80967810	81112068	0.0276812521354353	0.00273168564945167	188	370
GPATCH1	ENSG00000076650.6	19	33080880	33130542	0.570981195484527	0.354131799650417	188	370
ICAM3	ENSG00000076662.9	19	10338682	10339823	0.0019838869154778	6.1916365372968e-06	188	370
NT5C2	ENSG00000076685.18	10	103090611	103193306	7.64201253124822e-05	1.42547065628708e-15	188	370
MCAM	ENSG00000076706.16	11	119308529	119321521	0.223126414523234	0.0647828809121717	188	370
CAMSAP3	ENSG00000076826.9	19	7595902	7618304	0.03325597507387	0.0020459372960868	188	370
RAP1GAP	ENSG00000076864.19	1	21596215	21669363	2.25363033853892e-06	3.77032888864352e-11	188	370
XAB2	ENSG00000076924.11	19	7619525	7629565	0.0327653401151534	0.00557296223037687	188	370
ARHGEF1	ENSG00000076928.17	19	41883161	41930150	0.649944549563899	0.455391598573042	188	370
STXBP2	ENSG00000076944.15	19	7636991	7647873	0.0459024189654946	0.00492616311174678	188	370
MAP2K7	ENSG00000076984.17	19	7903843	7914478	0.23576666151193	0.0869257101648203	188	370
NMRK2	ENSG00000077009.13	19	3933103	3942416	0.842544666867489	0.795144961747453	188	370
DGKD	ENSG00000077044.10	2	233354507	233472104	0.395457022281845	0.235673849719254	188	370
RARB	ENSG00000077092.18	3	25174332	25597904	0.817626936704947	0.710934215696182	188	370
TOP2B	ENSG00000077097.15	3	25597933	25664499	0.361604245245917	0.170248522460972	188	370
TM9SF3	ENSG00000077147.14	10	96518109	96587452	0.498225438922937	0.288361765583215	188	370
NFKB2	ENSG00000077150.18	10	102394110	102402529	0.237649536492484	0.0607592014551519	188	370
UBE2T	ENSG00000077152.9	1	202331657	202341980	0.97003208252516	0.954220419265339	188	370
PPP1R12B	ENSG00000077157.21	1	202348699	202590595	0.620130276584634	0.477073150023112	188	370
DNAJC10	ENSG00000077232.17	2	182716041	182794464	0.363189553718168	0.174017254970569	188	370
GTF3C1	ENSG00000077235.17	16	27459555	27549913	0.760017183052932	0.700264067049636	188	370
IL4R	ENSG00000077238.13	16	27314102	27364778	0.0392976813063512	0.000359920528660946	188	370
USP33	ENSG00000077254.14	1	77695987	77759852	0.145501366815645	0.00531626868299468	188	370
SNRPA	ENSG00000077312.8	19	40750637	40765389	0.710409598683152	0.569003926654101	188	370
SPAG6	ENSG00000077327.15	10	22345445	22454224	0.916873768399988	0.853061568092021	188	370
EXOSC5	ENSG00000077348.8	19	41386374	41397459	0.621502326976553	0.402693275687087	188	370
DYNC1I2	ENSG00000077380.15	2	171687409	171748420	0.825172063548531	0.665209195193395	188	370
APBB1IP	ENSG00000077420.15	10	26438203	26567803	0.433394162553245	0.226215557839883	188	370
LRCH4	ENSG00000077454.15	7	100574011	100586153	0.0793128835584332	0.00354590250805652	188	370
FAM76B	ENSG00000077458.12	11	95768942	95790409	0.841891553361881	0.754544116405324	188	370
SIRT6	ENSG00000077463.14	19	4174109	4182604	0.602867433507665	0.467580371649955	188	370
POLD3	ENSG00000077514.8	11	74592530	74669117	0.641315854463735	0.459488741850704	188	370
ACTN2	ENSG00000077522.12	1	236686454	236764631	0.910070573751862	0.883895709807698	188	370
CAPZB	ENSG00000077549.17	1	19338776	19485539	0.626650309969216	0.475778473981275	188	370
GPR137B	ENSG00000077585.13	1	236142505	236221865	0.0208535292978975	0.0014375922094831	188	370
NAALAD2	ENSG00000077616.10	11	90131515	90192894	0.638630862947209	0.472146010694899	188	370
JADE1	ENSG00000077684.15	4	128809623	128875224	0.851103583351473	0.749176109916775	188	370
FGFR1	ENSG00000077782.19	8	38411138	38468834	0.000116465352113139	5.04208338055367e-09	188	370
FBLN1	ENSG00000077942.18	22	45502238	45601135	0.156465706632781	0.035930713175185	188	370
ITGA8	ENSG00000077943.7	10	15513949	15720125	0.375270374196093	0.202117065866901	188	370
CST7	ENSG00000077984.5	20	24949230	24959928	9.65037944863979e-07	7.58206641074478e-14	188	370
MAP2	ENSG00000078018.19	2	209424058	209734118	0.904337341787524	0.824018826853484	188	370
PIAS2	ENSG00000078043.15	18	46803224	46920148	0.249861050348545	0.0567585808425108	188	370
AMPH	ENSG00000078053.16	7	38383704	38631567	0.69837170667507	0.483396279853764	188	370
MCCC1	ENSG00000078070.12	3	183015218	183116075	0.653521663415376	0.527762886041331	188	370
LAMP3	ENSG00000078081.7	3	183122213	183163839	0.45461133477569	0.302250607300376	188	370
NEBL	ENSG00000078114.18	10	20779973	21174187	6.57560095782078e-09	1.15798030131035e-12	188	370
ACER3	ENSG00000078124.11	11	76860867	77026797	0.921456628297972	0.881432275939623	188	370
UBE2K	ENSG00000078140.13	4	39698044	39782792	0.0291812267858524	0.00102738370650863	188	370
PIK3C3	ENSG00000078142.12	18	41955206	42087830	0.805489722479735	0.704113300367139	188	370
N4BP2	ENSG00000078177.13	4	40056826	40158252	0.909430369836568	0.856504536343525	188	370
TIGAR	ENSG00000078237.6	12	4307763	4354593	0.999515726094448	0.999340587962849	188	370
TULP3	ENSG00000078246.16	12	2890887	2941140	0.358294979542186	0.182006378642693	188	370
SYNJ2	ENSG00000078269.14	6	157981887	158099176	0.129342109292284	0.009876041496435	188	370
PPP2R5C	ENSG00000078304.19	14	101761798	101927989	0.328371300849064	0.139343113909764	188	370
GNB1	ENSG00000078369.17	1	1785285	1891117	0.0702081339472549	0.0112221175768326	188	370
EDN1	ENSG00000078401.6	6	12290363	12297194	0.560307174668712	0.393280978231542	188	370
MLLT10	ENSG00000078403.16	10	21524675	21743630	0.0490505621920666	0.00283381449866213	188	370
ZCWPW1	ENSG00000078487.17	7	100400853	100428792	0.573485903049718	0.38711990785218	188	370
NRDC	ENSG00000078618.21	1	51789191	51878937	8.04601173250912e-05	1.59251405347405e-15	188	370
VDAC3	ENSG00000078668.13	8	42391624	42405897	0.227235650399913	0.0907322881689241	188	370
PCM1	ENSG00000078674.17	8	17922840	18029944	0.996530069464707	0.995182444344148	188	370
TNRC6C	ENSG00000078687.17	17	77959240	78108835	0.331669336022639	0.200549548627102	188	370
CBFA2T2	ENSG00000078699.21	20	33490075	33650036	0.0445132009778882	0.0010985973470545	188	370
ITCH	ENSG00000078747.14	20	34363235	34511393	0.136155319728065	0.00325917343945603	188	370
TP53INP2	ENSG00000078804.12	20	34704290	34713439	0.786745663930899	0.470011085575734	188	370
SDF4	ENSG00000078808.16	1	1216908	1232031	0.175374302361257	0.0424383768116064	188	370
MYH7B	ENSG00000078814.15	20	34975403	35002403	6.20211997930861e-05	4.36322237548643e-14	188	370
TP73	ENSG00000078900.14	1	3652520	3735600	0.78294672727332	0.708325461945592	188	370
TOLLIP	ENSG00000078902.15	11	1274371	1309654	0.878256558206688	0.822787558597959	188	370
UBE2D4	ENSG00000078967.12	7	43926438	43956136	0.0793672505937782	0.00552832058753846	188	370
THOC1	ENSG00000079134.11	18	214630	268050	0.887083479991353	0.834769822526365	188	370
FKBP7	ENSG00000079150.17	2	178463664	178478600	8.30841051728067e-05	2.34505547375985e-10	188	370
OSBPL6	ENSG00000079156.16	2	178194481	178402891	0.581171443283784	0.3655822939913	188	370
SLC1A3	ENSG00000079215.13	5	36606355	36688334	0.701657540357681	0.567206750179224	188	370
XRCC5	ENSG00000079246.15	2	216107464	216206303	0.700437028149367	0.572222257280504	188	370
LXN	ENSG00000079257.7	3	158645822	158672693	0.000166048959234396	3.88825757428184e-15	188	370
SP140	ENSG00000079263.18	2	230203624	230313215	0.718697158912114	0.547002497098293	188	370
MKNK1	ENSG00000079277.19	1	46557408	46604294	0.000264383700965839	1.73215437829466e-12	188	370
TNS1	ENSG00000079308.16	2	217799789	218002995	0.0737286127220455	0.0105105276262423	188	370
REXO1	ENSG00000079313.13	19	1815246	1848463	0.0634237863890677	0.0109069647212434	188	370
SAR1A	ENSG00000079332.14	10	70147289	70170523	0.934811599508198	0.912163818258285	188	370
CDC14A	ENSG00000079335.18	1	100351734	100520277	0.708961896020119	0.608470721808719	188	370
RAPGEF3	ENSG00000079337.15	12	47734367	47771040	0.0557556524051005	0.00523622815634475	188	370
CEACAM1	ENSG00000079385.21	19	42507304	42561234	0.464929659343908	0.252729668973838	188	370
SENP1	ENSG00000079387.13	12	48042898	48105834	0.795500117047786	0.66399556863002	188	370
DUSP13	ENSG00000079393.20	10	75094432	75109221	0.000297889300764885	4.81319331942667e-11	188	370
CIC	ENSG00000079432.7	19	42268537	42295797	0.0888819268205036	0.000274542783851599	188	370
LIPE	ENSG00000079435.9	19	42401507	42427426	0.73040818984118	0.561899746014914	188	370
FDFT1	ENSG00000079459.12	8	11795573	11839309	0.159137162114422	0.0430228401314156	188	370
PAFAH1B3	ENSG00000079462.7	19	42297033	42303546	0.824830414012502	0.692484426323525	188	370
KIF22	ENSG00000079616.12	16	29790719	29805385	8.13992910838978e-05	2.90802363573083e-17	188	370
CARMIL1	ENSG00000079691.17	6	25279078	25620530	0.0164634598359329	0.000314110635442074	188	370
PGM1	ENSG00000079739.15	1	63593276	63660245	0.00751557285008208	0.000322518114190464	188	370
DDX1	ENSG00000079785.14	2	15591178	15631111	0.39773928093271	0.209197254764526	188	370
DNM2	ENSG00000079805.16	19	10718079	10833488	0.0440941285270696	0.00688904303513718	188	370
EPB41L2	ENSG00000079819.18	6	130839347	131063322	0.449091407556255	0.238587958680771	188	370
MOXD1	ENSG00000079931.14	6	132296055	132401545	0.330916661016878	0.12357343502755	188	370
STX7	ENSG00000079950.13	6	132445867	132513198	0.443478540163579	0.261710847273143	188	370
RABL2B	ENSG00000079974.17	22	50767501	50783663	0.832676063457006	0.714023626031134	188	370
KEAP1	ENSG00000079999.13	19	10486120	10503741	0.22851895406293	0.0937732669866589	188	370
DDX43	ENSG00000080007.7	6	73395134	73417569	0.0642518731031207	0.00996040817191749	188	370
PTPRH	ENSG00000080031.9	19	55181248	55209506	0.587954273216738	0.441043191427987	188	370
SLC35C2	ENSG00000080189.14	20	46345980	46364458	0.306231225200095	0.0791325837010815	188	370
CRYBG3	ENSG00000080200.9	3	97822040	97941306	0.832091730941595	0.716180607647332	188	370
RFX3	ENSG00000080298.15	9	3218297	3526004	0.111638217224954	0.0217249297420298	188	370
RIF1	ENSG00000080345.17	2	151409883	151508004	0.000276660786434114	2.566310179671e-10	188	370
RAB21	ENSG00000080371.5	12	71754874	71800285	0.269614444612902	0.0728001203125703	188	370
SLC4A4	ENSG00000080493.15	4	71186757	71572087	0.56786309474585	0.382371555871522	188	370
SMARCA2	ENSG00000080503.22	9	1980290	2193624	0.831481884400437	0.748979599725461	188	370
SESN1	ENSG00000080546.13	6	108986437	109094819	0.907948234450929	0.853448270713069	188	370
COL5A3	ENSG00000080573.6	19	9959561	10010471	5.30415898275936e-09	1.06185948102152e-15	188	370
SRCAP	ENSG00000080603.16	16	30699141	30741409	0.380542474209655	0.140236641384522	188	370
PUM3	ENSG00000080608.9	9	2720469	2844241	0.943892711172418	0.927879491021037	188	370
CPB2	ENSG00000080618.13	13	46053186	46105076	0.967430598051767	0.956043777386877	188	370
CNOT4	ENSG00000080802.18	7	135361795	135510127	0.634128743054646	0.466192934007179	188	370
PSEN1	ENSG00000080815.18	14	73136418	73223691	0.0567666569152626	0.0022849682127674	188	370
CPOX	ENSG00000080819.6	3	98521132	98593723	0.50687349489006	0.221343432795308	188	370
CLDND1	ENSG00000080822.16	3	98500840	98523066	0.545821256063773	0.300936266794121	188	370
MOK	ENSG00000080823.22	14	102224500	102305200	0.572287917748015	0.406342915493554	188	370
HSP90AA1	ENSG00000080824.18	14	102080738	102139502	0.670611853047975	0.450620193205726	188	370
RBL1	ENSG00000080839.11	20	36996349	37095784	0.860807828688824	0.780398424002548	188	370
DLGAP4	ENSG00000080845.17	20	36306336	36528637	0.699126930324211	0.49646262290413	188	370
IGSF9B	ENSG00000080854.14	11	133908564	133956985	0.47910404736721	0.236729018671998	188	370
AP4E1	ENSG00000081014.10	15	50908672	51005900	0.0449735590747549	0.00154103962009023	188	370
RSBN1	ENSG00000081019.13	1	113761832	113812378	0.577036923292023	0.378742764649962	188	370
MAGI3	ENSG00000081026.18	1	113390749	113685923	0.194917218885913	0.0361630215205802	188	370
CXCL2	ENSG00000081041.8	4	74097035	74099293	0.436974724224466	0.185824455300928	188	370
COL4A4	ENSG00000081052.11	2	227002711	227164113	0.478649175121942	0.275185377523597	188	370
TCF7	ENSG00000081059.19	5	134114711	134148229	0.333641263645343	0.102257369846682	188	370
OSTM1	ENSG00000081087.14	6	108041409	108165854	0.215964586247196	0.0661201229881642	188	370
IMPG2	ENSG00000081148.11	3	101222546	101320560	0.751073443892968	0.618664085211495	188	370
PCNP	ENSG00000081154.11	3	101574095	101594437	0.618186810608222	0.400600943836446	188	370
EXD2	ENSG00000081177.18	14	69191511	69244020	0.409574840492814	0.171378415997319	188	370
ARG2	ENSG00000081181.7	14	67619798	67651720	0.788956028133352	0.60809821632651	188	370
MEF2C	ENSG00000081189.15	5	88717117	88904257	0.000402859876140686	5.80617818118716e-17	188	370
PTPRC	ENSG00000081237.18	1	198638671	198757283	0.00621495276438009	5.88666630610181e-05	188	370
PKP1	ENSG00000081277.12	1	201283452	201332993	0.473866872506013	0.276682131137884	188	370
UBA5	ENSG00000081307.12	3	132654446	132678097	0.443454685558739	0.295886152389665	188	370
STK17B	ENSG00000081320.10	2	196133566	196176503	0.746050020991621	0.54480763516641	188	370
CDC14B	ENSG00000081377.16	9	96491337	96619830	0.105765100216	0.00582762924942017	188	370
ZNF510	ENSG00000081386.12	9	96755865	96778129	0.470743525290614	0.305475372984835	188	370
ZNF506	ENSG00000081665.13	19	19785839	19821751	0.135678555049134	0.0095176828685477	188	370
JMJD4	ENSG00000081692.12	1	227731189	227734816	0.00180505919368358	1.12476829955248e-08	188	370
DUSP12	ENSG00000081721.11	1	161749758	161757238	0.916215502024868	0.876833958002595	188	370
AACS	ENSG00000081760.16	12	125065379	125143320	0.497958117900135	0.285608893210095	188	370
KIAA0141	ENSG00000081791.8	5	141923808	141942047	0.0584075022895617	0.00679016222422519	188	370
HSPB11	ENSG00000081870.11	1	53916574	53945929	0.730739622150795	0.629272230494564	188	370
PHLPP1	ENSG00000081913.13	18	62715450	62980433	0.821461541483031	0.702148914050618	188	370
ATP8B1	ENSG00000081923.11	18	57646426	57803101	0.721162206339643	0.553643826922654	188	370
IL12RB2	ENSG00000081985.10	1	67307364	67396900	0.000202690344504252	4.40953625016821e-08	188	370
SMARCD3	ENSG00000082014.16	7	151238828	151277896	0.425012511177772	0.250989901523664	188	370
WDR70	ENSG00000082068.8	5	37379212	37753435	0.889190198632654	0.806538978964169	188	370
FYB	ENSG00000082074.15	5	39105236	39274528	0.347037277700946	0.149956962366553	188	370
STRADB	ENSG00000082146.12	2	201388002	201480846	0.906960810803334	0.855912122760711	188	370
BZW1	ENSG00000082153.17	2	200810594	200827338	0.000559833929096363	7.7163770995815e-15	188	370
C1QTNF3	ENSG00000082196.20	5	34019448	34043832	0.307267952851067	0.155144244398189	188	370
ME2	ENSG00000082212.12	18	50878734	50954257	0.169759911698221	0.0136869743095925	188	370
C5orf22	ENSG00000082213.17	5	31532266	31555058	0.613695038269249	0.496766645274719	188	370
CCNT2	ENSG00000082258.12	2	134918235	134959342	0.000955793242481707	2.628366251445e-14	188	370
FAM135A	ENSG00000082269.16	6	70413063	70561174	0.976031600541335	0.963033165401078	188	370
COL19A1	ENSG00000082293.12	6	69866571	70209976	0.73576270569087	0.574034207965195	188	370
EPB41L3	ENSG00000082397.17	18	5392381	5630700	0.912726921876693	0.863341240349429	188	370
COBLL1	ENSG00000082438.15	2	164653624	164843679	0.586036690370186	0.290433363644711	188	370
TRAF5	ENSG00000082512.14	1	211326615	211374946	0.982023869036933	0.97039600383373	188	370
MRPL22	ENSG00000082515.17	5	154941070	154969411	0.478780513165864	0.282618753266867	188	370
GEMIN5	ENSG00000082516.8	5	154887416	154938209	0.991059384925348	0.986517132480713	188	370
NFE2L1	ENSG00000082641.15	17	48048329	48061487	0.378400391767151	0.193642240244908	188	370
GSK3B	ENSG00000082701.14	3	119821323	120094417	0.0894427623784233	0.00692788879269943	188	370
ITGB5	ENSG00000082781.11	3	124761948	124901418	0.572258291865203	0.40749636431647	188	370
ERC1	ENSG00000082805.19	12	990609	1495933	0.297809369145866	0.108080135147868	188	370
XPO1	ENSG00000082898.16	2	61477849	61538626	0.0947537258569667	0.00879013993708297	188	370
RNF13	ENSG00000082996.19	3	149812708	149962139	0.138961466887921	0.0184704623070764	188	370
PALB2	ENSG00000083093.9	16	23603160	23641310	0.857940487291414	0.746207848722497	188	370
DOPEY1	ENSG00000083097.14	6	83067666	83171350	0.0146637880288416	4.28631638373529e-07	188	370
LYRM2	ENSG00000083099.10	6	89568144	89638753	0.105002677672909	0.00789445036882575	188	370
BCKDHB	ENSG00000083123.14	6	80106647	80346270	0.0222005370420238	0.000852628789861707	188	370
KAT6A	ENSG00000083168.9	8	41929479	42051990	0.700609689928297	0.611742733475613	188	370
ZCCHC6	ENSG00000083223.17	9	86287733	86354454	0.966891238685387	0.949079389630528	188	370
ULK2	ENSG00000083290.19	17	19770830	19867936	0.114742897224274	0.0151885636402114	188	370
TNPO1	ENSG00000083312.17	5	72816566	72916733	0.373208784592387	0.177459420053657	188	370
PLOD1	ENSG00000083444.16	1	11934205	11975538	2.62910067495748e-06	3.01263034533453e-12	188	370
P2RX5	ENSG00000083454.21	17	3672199	3696404	0.326786570690364	0.121371391992604	188	370
ITGAE	ENSG00000083457.11	17	3714628	3801243	0.40531778543682	0.180906163870548	188	370
DIS3	ENSG00000083520.14	13	72752169	72782058	0.454147185061694	0.171293102512911	188	370
PIBF1	ENSG00000083535.15	13	72782097	73016461	0.844676960249343	0.768795753417639	188	370
TDRD3	ENSG00000083544.13	13	60396457	60573878	0.174688365087669	0.0267486207258783	188	370
NUFIP1	ENSG00000083635.7	13	44939249	44989483	0.754525870695538	0.588342083685463	188	370
PDS5B	ENSG00000083642.18	13	32586427	32778019	0.786643348491626	0.665116658220082	188	370
OXCT1	ENSG00000083720.12	5	41730065	41870519	0.000570594344335812	9.38740249078782e-15	188	370
CYLD	ENSG00000083799.17	16	50742050	50801935	0.221767571716969	0.0394284260952507	188	370
SLC27A5	ENSG00000083807.9	19	58479512	58512065	0.919523521172068	0.865235177196699	188	370
ZNF324	ENSG00000083812.11	19	58467045	58474016	0.35286707582178	0.248770945275951	188	370
ZNF671	ENSG00000083814.13	19	57719751	57727624	0.765314967029359	0.628551894392535	188	370
ZNF416	ENSG00000083817.8	19	57571566	57578098	0.31894037036421	0.124534251538845	188	370
ZNF586	ENSG00000083828.15	19	57769655	57819740	0.37371491022171	0.229283794538171	188	370
ZNF446	ENSG00000083838.15	19	58475764	58481230	0.281062822600773	0.0962725288257856	188	370
ZNF264	ENSG00000083844.10	19	57191500	57222846	0.328179707826186	0.164751270667359	188	370
RPS5	ENSG00000083845.8	19	58386400	58394806	0.444743639693509	0.254322862740648	188	370
YTHDC1	ENSG00000083896.12	4	68310387	68350089	0.288158341612817	0.0856500603091025	188	370
CHMP2B	ENSG00000083937.8	3	87227271	87255548	0.760975368535276	0.526691904855984	188	370
SMAP2	ENSG00000084070.11	1	40344850	40423326	0.271456153105253	0.0893990788594672	188	370
PPIE	ENSG00000084072.16	1	39692182	39763914	0.234815792293944	0.0225451643524318	188	370
ZMPSTE24	ENSG00000084073.8	1	40258107	40294184	0.0760675334381992	0.0132373950995157	188	370
STARD7	ENSG00000084090.13	2	96184859	96208415	0.00667222623786473	1.15555971379019e-08	188	370
NOA1	ENSG00000084092.6	4	56963370	56978639	0.78501315875928	0.698692305977891	188	370
REST	ENSG00000084093.16	4	56907876	56935844	0.337523066214984	0.0792004525659004	188	370
HAL	ENSG00000084110.10	12	95972662	95996365	0.101387121894379	0.00616519761113543	188	370
SSH1	ENSG00000084112.14	12	108778272	108857590	0.0969433884759736	0.0156192985871387	188	370
GSTP1	ENSG00000084207.15	11	67583595	67586660	0.729342408180561	0.596681838257533	188	370
APLP2	ENSG00000084234.16	11	130069837	130144811	0.642109956351264	0.430537187170085	188	370
FAM234B	ENSG00000084444.13	12	13044284	13142521	0.220103795624011	0.0414076134035572	188	370
WBP11	ENSG00000084463.7	12	14784579	14803540	0.810799302675863	0.707148044435385	188	370
EIF3I	ENSG00000084623.11	1	32222019	32231604	0.519717316815887	0.315588224435488	188	370
COL16A1	ENSG00000084636.17	1	31652247	31704319	0.324197752694678	0.09037176032676	188	370
TXLNA	ENSG00000084652.15	1	32179686	32198285	0.0942750532256477	0.00680262315515351	188	370
NCOA1	ENSG00000084676.15	2	24491914	24770702	0.557553694519727	0.381704425821165	188	370
AGBL5	ENSG00000084693.15	2	27042364	27070471	0.738486528403225	0.576534403005309	188	370
KIF3C	ENSG00000084731.14	2	25926596	25982749	0.13738160349636	0.0260099649511499	188	370
RAB10	ENSG00000084733.10	2	26034110	26137454	0.331417162216554	0.0790355598527221	188	370
GCKR	ENSG00000084734.8	2	27496842	27523684	0.504662142815841	0.249767262755459	188	370
HADHA	ENSG00000084754.10	2	26190635	26244726	0.83547605975214	0.773782417187109	188	370
MAPRE3	ENSG00000084764.10	2	26970612	27027196	0.990012505663464	0.98270502822191	188	370
CAD	ENSG00000084774.13	2	27217390	27243943	0.00202249820547072	4.41646421789527e-12	188	370
CD59	ENSG00000085063.14	11	33702668	33736445	0.305860220278941	0.110301869625047	188	370
CD82	ENSG00000085117.11	11	44564427	44620363	0.787453428503195	0.700705871742718	188	370
AK6	ENSG00000085231.13	5	69350984	69355953	0.719885147802376	0.457323942101213	188	370
FCN1	ENSG00000085265.10	9	134905890	134917963	0.00018582403460089	1.1935894853137e-08	188	370
MYNN	ENSG00000085274.15	3	169772831	169789716	0.840165987725933	0.725378636405387	188	370
SCAMP1	ENSG00000085365.17	5	78360583	78479071	0.768414500333946	0.664848494433783	188	370
PREP	ENSG00000085377.13	6	105277565	105403084	0.125518023569775	0.0307161853274545	188	370
HACE1	ENSG00000085382.11	6	104728093	104859919	0.377646597550233	0.193749514628318	188	370
SEH1L	ENSG00000085415.15	18	12947133	12987536	0.00301568961462233	1.37322684668759e-08	188	370
WDR47	ENSG00000085433.15	1	108970214	109042113	0.837716605363759	0.72988279481401	188	370
WDFY1	ENSG00000085449.14	2	223855716	223945387	0.00225719267070628	1.22949471669123e-06	188	370
OVGP1	ENSG00000085465.12	1	111414314	111427777	0.228650419853073	0.0678048570482755	188	370
SLC25A24	ENSG00000085491.15	1	108134036	108199925	2.09678188249859e-06	2.44596514589974e-09	188	370
MAP3K4	ENSG00000085511.19	6	161022194	161117385	0.503275633776531	0.273300166013086	188	370
PILRA	ENSG00000085514.15	7	100373445	100400099	0.00401808218104283	1.12217972267124e-09	188	370
IGSF9	ENSG00000085552.16	1	159927039	159945604	0.302853099802302	0.158992111803097	188	370
ABCB1	ENSG00000085563.14	7	87503633	87713323	0.81444769130627	0.696896037428511	188	370
ZNF213	ENSG00000085644.13	16	3129777	3142805	0.718780621067699	0.575835947500778	188	370
AKR1B1	ENSG00000085662.13	7	134442350	134459252	0.0390789401182098	0.0011409083466121	188	370
CPNE3	ENSG00000085719.12	8	86514427	86561498	0.912081010466639	0.858806400876076	188	370
RRN3	ENSG00000085721.12	16	15060022	15094317	0.739221480366622	0.521613092605349	188	370
CTTN	ENSG00000085733.15	11	70398489	70436584	0.611495131940281	0.445028701252792	188	370
WNT11	ENSG00000085741.12	11	76186325	76210736	0.637787040693791	0.460940328636596	188	370
MTIF2	ENSG00000085760.14	2	55236595	55269347	0.588817744538976	0.407023642441992	188	370
DDHD2	ENSG00000085788.13	8	38225218	38262833	0.0387324743458086	0.00225847186744087	188	370
TTC39A	ENSG00000085831.15	1	51287258	51345116	0.48922445777848	0.324361504527718	188	370
EPS15	ENSG00000085832.16	1	51354263	51519328	0.00391751306229833	1.11685720176252e-08	188	370
ORC1	ENSG00000085840.12	1	52372829	52404459	0.939409519031225	0.893213080368522	188	370
MGST2	ENSG00000085871.8	4	139665768	139740745	0.899637118811553	0.829842743983082	188	370
CHERP	ENSG00000085872.14	19	16517889	16542530	0.696505217125975	0.555109914821023	188	370
ATG16L1	ENSG00000085978.21	2	233210051	233295674	0.316517020639977	0.0792844688825419	188	370
USP40	ENSG00000085982.13	2	233475520	233566782	0.0671028828840847	0.0156436117133215	188	370
POMGNT1	ENSG00000085998.13	1	46188682	46198443	0.608241648291861	0.362456096088028	188	370
RAD54L	ENSG00000085999.11	1	46247688	46274717	0.751560717164362	0.649372777175202	188	370
MAST2	ENSG00000086015.20	1	45786987	46036124	0.768547622341444	0.64920473577548	188	370
DNAJA1	ENSG00000086061.15	9	33025211	33039907	0.802275434343225	0.723786843770971	188	370
B4GALT1	ENSG00000086062.12	9	33104082	33167356	0.487577708259654	0.25796671126749	188	370
CHMP5	ENSG00000086065.13	9	33264879	33282069	0.77692471147103	0.662426286665478	188	370
NFX1	ENSG00000086102.18	9	33290511	33371157	0.008372976510792	9.470121380139e-05	188	370
DIMT1	ENSG00000086189.9	5	62387254	62403939	0.538303603297151	0.304173131333329	188	370
IPO11	ENSG00000086200.16	5	62403972	62628582	0.000421769578595455	5.04019883908593e-12	188	370
EIF2AK1	ENSG00000086232.12	7	6022244	6059230	0.470928146686767	0.21925171068297	188	370
NME8	ENSG00000086288.11	7	37848597	37900401	0.438115886894282	0.252369901596663	188	370
EPDR1	ENSG00000086289.11	7	37920561	37951941	0.543981323417649	0.34655340886264	188	370
SNX10	ENSG00000086300.15	7	26291895	26374329	0.227607127109558	0.0482581590984096	188	370
SEPHS1	ENSG00000086475.14	10	13317424	13348298	0.139663843170467	0.0247753409590434	188	370
MRPL28	ENSG00000086504.15	16	367384	370527	0.921805121925289	0.878338520066165	188	370
HBQ1	ENSG00000086506.2	16	180453	181181	0.0340430158222631	0.000108127254880222	188	370
ITPKC	ENSG00000086544.2	19	40717103	40740855	0.0643111272749774	0.00132541028281744	188	370
CEACAM6	ENSG00000086548.8	19	41750977	41772208	0.00709980625699862	9.912864577352e-05	188	370
FAT2	ENSG00000086570.12	5	151504093	151568944	0.829135506137559	0.765863942072777	188	370
RBM22	ENSG00000086589.11	5	150690794	150701107	0.761649021413778	0.643241085210906	188	370
TMED2	ENSG00000086598.10	12	123585562	123598577	0.19980225000116	0.0362860945232098	188	370
ERO1B	ENSG00000086619.13	1	236215555	236281985	0.671456899058307	0.483523439745202	188	370
ZFAND6	ENSG00000086666.18	15	80059568	80138393	0.707541111110989	0.536945892841283	188	370
LAT2	ENSG00000086730.16	7	74199652	74229834	0.239774611670236	0.0862524488669495	188	370
ZW10	ENSG00000086827.8	11	113733187	113773811	0.226074026461176	0.0912171105407076	188	370
ALG9	ENSG00000086848.14	11	111782195	111871581	0.82181104393399	0.671345431821226	188	370
MYBPC2	ENSG00000086967.9	19	50432903	50466321	0.257867373302806	0.11297295448088	188	370
ACOX3	ENSG00000087008.15	4	8366282	8440723	0.584744784701269	0.438673513520423	188	370
MTMR2	ENSG00000087053.18	11	95832882	95925315	0.265748041939647	0.0805530054599568	188	370
PPP1R15A	ENSG00000087074.7	19	48872392	48876057	0.984542199063611	0.976909161773629	188	370
HSD17B14	ENSG00000087076.8	19	48813017	48836678	0.353714844182932	0.156442261183616	188	370
TRIP6	ENSG00000087077.13	7	100867138	100873454	0.876280092505522	0.797386195069665	188	370
ACHE	ENSG00000087085.13	7	100889994	100896974	0.791498595501284	0.693861125349383	188	370
FTL	ENSG00000087086.14	19	48965301	48966878	0.713268675143739	0.612119277608002	188	370
SRRT	ENSG00000087087.18	7	100875126	100888664	0.217725771278699	0.0520426627875846	188	370
BAX	ENSG00000087088.19	19	48954877	48961798	0.20572339317403	0.0668598871948536	188	370
NLK	ENSG00000087095.12	17	28041737	28196381	0.908925434408092	0.864925539381324	188	370
PIGS	ENSG00000087111.20	17	28553383	28571872	0.853680570539388	0.754961354266056	188	370
ADAMTS2	ENSG00000087116.14	5	179110851	179345430	0.976625048914209	0.967128536055834	188	370
ATXN7L3	ENSG00000087152.15	17	44191805	44200113	0.778593581334014	0.632573974845506	188	370
PGS1	ENSG00000087157.18	17	78378640	78425114	0.895217293336781	0.851196775442319	188	370
PSMC5	ENSG00000087191.12	17	63827672	63832026	0.688858389154862	0.507006778671751	188	370
UIMC1	ENSG00000087206.16	5	176905005	177022602	0.840911666357059	0.774970700565064	188	370
CETP	ENSG00000087237.10	16	56961850	56983845	0.0997239433707382	0.0125915331659262	188	370
MMP2	ENSG00000087245.12	16	55389700	55506691	0.602406057342292	0.444791889835866	188	370
MT3	ENSG00000087250.8	16	56589074	56591088	0.136267855648356	0.0208425525038678	188	370
LPCAT2	ENSG00000087253.12	16	55508998	55586670	0.113228031025309	0.0205971468134858	188	370
GNAO1	ENSG00000087258.14	16	56191347	56357457	0.360259268761898	0.139878905968237	188	370
OGFOD1	ENSG00000087263.16	16	56451490	56479100	0.56129334112711	0.289473935829585	188	370
SH3BP2	ENSG00000087266.15	4	2793023	2841098	0.178982808567896	0.0343675775674127	188	370
NOP14	ENSG00000087269.15	4	2938143	2963385	0.396488746490261	0.137689491794125	188	370
ADD1	ENSG00000087274.16	4	2843857	2930076	0.167828367601423	0.0217889069266761	188	370
L2HGDH	ENSG00000087299.11	14	50237563	50312325	0.729159366292713	0.564910096126828	188	370
TXNDC16	ENSG00000087301.8	14	52430590	52552522	0.296616302479631	0.0920921057700852	188	370
C14orf166	ENSG00000087302.8	14	51989475	52010691	0.3183254839545	0.0954992229377539	188	370
NID2	ENSG00000087303.17	14	52010876	52069228	0.852873276464169	0.744975250885407	188	370
GMCL1	ENSG00000087338.4	2	69829642	69881396	0.734981662884666	0.561998105643448	188	370
SF3B2	ENSG00000087365.15	11	66050729	66069308	0.00235539098281427	3.28872948039058e-08	188	370
KLHL42	ENSG00000087448.9	12	27780020	27803040	0.0450167005476681	0.00403397449001801	188	370
GNAS	ENSG00000087460.24	20	58840845	58911192	0.21464034748065	0.0576645687798416	188	370
DNM1L	ENSG00000087470.17	12	32679200	32745650	0.323805176587418	0.0571207172483542	188	370
PHACTR3	ENSG00000087495.16	20	59577509	59847711	0.281596770331762	0.113912185474539	188	370
ERGIC2	ENSG00000087502.17	12	29337352	29381189	0.287310296377289	0.0843443464785777	188	370
AURKA	ENSG00000087586.17	20	56369389	56392337	0.842048719517044	0.765383775254314	188	370
CASS4	ENSG00000087589.16	20	56412112	56460387	0.039752190908776	0.00473328462641792	188	370
AAMDC	ENSG00000087884.14	11	77821109	77918432	0.670295815496617	0.496129605559554	188	370
RFX2	ENSG00000087903.12	19	5993164	6199572	0.511181780863298	0.362522992044196	188	370
METTL2A	ENSG00000087995.15	17	62423867	62450822	0.018771889477514	0.00135194249856104	188	370
SULT2B1	ENSG00000088002.11	19	48552075	48599425	0.910903982611519	0.861073684709787	188	370
ALG6	ENSG00000088035.15	1	63367590	63438562	0.223073159643	0.0824726699910198	188	370
CNOT3	ENSG00000088038.17	19	54137728	54154455	0.698027965437208	0.614002971903916	188	370
GP6	ENSG00000088053.11	19	55013705	55038264	0.615571128051688	0.459553011732782	188	370
PTPN4	ENSG00000088179.8	2	119759631	119983818	0.204520053646184	0.0764692582697182	188	370
DDX18	ENSG00000088205.12	2	117814650	117832379	0.669749297502099	0.502917084427353	188	370
KHSRP	ENSG00000088247.17	19	6413348	6424794	0.711882975711171	0.61165374913628	188	370
GNA11	ENSG00000088256.8	19	3094410	3124004	0.0243287483013462	0.000305645033415312	188	370
ASAP3	ENSG00000088280.18	1	23428563	23484568	0.833983671022501	0.760166645948058	188	370
EDEM2	ENSG00000088298.12	20	35115357	35147364	0.000340318624452393	4.07569169597972e-11	188	370
DNMT3B	ENSG00000088305.18	20	32762385	32809356	0.276171339049782	0.088625518442382	188	370
TPX2	ENSG00000088325.15	20	31739271	31801805	4.29626197802758e-06	1.24940942399846e-18	188	370
PDRG1	ENSG00000088356.5	20	31944964	31952092	0.887433650901084	0.820634904708209	188	370
EPB41L1	ENSG00000088367.21	20	36091504	36232799	0.0445397471359215	0.00096939436852563	188	370
DOCK9	ENSG00000088387.18	13	98793429	99086625	0.147430322404939	0.020870020082132	188	370
ANKRD10	ENSG00000088448.14	13	110878540	110915069	0.550621076986476	0.333368171356258	188	370
TGDS	ENSG00000088451.10	13	94574051	94596257	0.666547082777284	0.557455738096173	188	370
DOCK3	ENSG00000088538.12	3	50675241	51384198	0.472150366914854	0.129831480877998	188	370
C3orf18	ENSG00000088543.14	3	50558025	50570930	0.00035626439279852	1.22567198834003e-16	188	370
COQ9	ENSG00000088682.13	16	57447529	57461275	0.387489168527277	0.301706443838792	188	370
TMEM40	ENSG00000088726.15	3	12733525	12769457	0.910588002072384	0.849001104333279	188	370
KIF9	ENSG00000088727.12	3	47228026	47283451	5.36860492498396e-07	3.89405306020631e-21	188	370
CRLS1	ENSG00000088766.11	20	6006090	6040053	0.668039532545916	0.509927600250097	188	370
PPP1R13B	ENSG00000088808.16	14	103733752	103847590	0.688679414267128	0.528667905036928	188	370
ATRN	ENSG00000088812.17	20	3471040	3651122	0.487522061155387	0.216431240482371	188	370
SMOX	ENSG00000088826.17	20	4120980	4187747	0.750511184178981	0.667368602959996	188	370
SIGLEC1	ENSG00000088827.12	20	3686970	3707128	0.749037337687391	0.64835345474507	188	370
FKBP1A	ENSG00000088832.16	20	1368978	1393172	0.964465323177308	0.945765094543413	188	370
NSFL1C	ENSG00000088833.17	20	1442162	1467692	0.0412254972043762	0.00259266829695217	188	370
SLC4A11	ENSG00000088836.12	20	3227417	3239190	0.53449889352866	0.402377121402815	188	370
C20orf194	ENSG00000088854.12	20	3249305	3407625	0.259932762852422	0.116940165546266	188	370
ZNF343	ENSG00000088876.11	20	2481817	2524702	0.115203010286938	0.0312370564005736	188	370
EBF4	ENSG00000088881.20	20	2692878	2760108	0.142974380390293	0.0305778586562864	188	370
CPXM1	ENSG00000088882.7	20	2794069	2800637	0.0114929734299411	0.000303576784151759	188	370
MAVS	ENSG00000088888.17	20	3846799	3876123	0.385500078152705	0.207261686234834	188	370
LZTS3	ENSG00000088899.14	20	3162617	3173592	0.521958509726685	0.390225487549651	188	370
XRN2	ENSG00000088930.7	20	21326279	21389827	0.271006526448704	0.0331329128446231	188	370
KIZ	ENSG00000088970.15	20	21125983	21246622	0.00370697719673208	5.26826011462899e-08	188	370
DYNLL1	ENSG00000088986.10	12	120469850	120498493	0.324768729376523	0.15445106282084	188	370
TESC	ENSG00000088992.17	12	117038923	117099479	0.129087924710302	0.00962881171055081	188	370
SNX5	ENSG00000089006.16	20	17941597	17968912	0.0884063141795699	0.0269540515213097	188	370
RPL6	ENSG00000089009.15	12	112405199	112411442	0.215761216420512	0.0225514560444433	188	370
SIRPG	ENSG00000089012.14	20	1629152	1657779	0.0803917511824077	0.00687638275672011	188	370
MAPKAPK5	ENSG00000089022.13	12	111843103	111902238	0.0034926125854814	1.04416443401034e-10	188	370
P2RX7	ENSG00000089041.16	12	121132819	121188032	0.205323265288252	0.0347398599365703	188	370
ESF1	ENSG00000089048.14	20	13714322	13784886	0.836234519056517	0.744604888779595	188	370
RBBP9	ENSG00000089050.15	20	18486540	18497243	0.806114211094134	0.687091717512603	188	370
ANAPC5	ENSG00000089053.12	12	121308357	121399896	0.195486846002993	0.040180704903208	188	370
SLC23A2	ENSG00000089057.14	20	4852356	5010293	0.203048583939607	0.0701400465401324	188	370
SLC8B1	ENSG00000089060.11	12	113298759	113359493	0.246617865550681	0.0942886270954186	188	370
TMEM230	ENSG00000089063.14	20	5068232	5113103	0.160788687829062	0.0193024526967856	188	370
DZANK1	ENSG00000089091.16	20	18383367	18467126	0.503338782599216	0.310460199817848	188	370
KDM2B	ENSG00000089094.18	12	121429097	121580791	0.83034751598424	0.757424714461123	188	370
TASP1	ENSG00000089123.15	20	13389392	13638940	0.682995485446196	0.463195455640157	188	370
OAS1	ENSG00000089127.12	12	112906777	112933222	0.893675045945478	0.830711795973054	188	370
GCN1	ENSG00000089154.10	12	120127203	120194710	5.0771869425141e-05	2.18714544122703e-14	188	370
RPLP0	ENSG00000089157.15	12	120196686	120201235	0.364051313045356	0.151249660349465	188	370
PXN	ENSG00000089159.16	12	120210520	120265771	0.52996402091472	0.298243650199447	188	370
SIRT4	ENSG00000089163.4	12	120302316	120313237	0.195061226263856	0.0487722954580275	188	370
RPH3A	ENSG00000089169.14	12	112570380	112898881	4.05659093721741e-06	2.49348615612328e-14	188	370
KIF16B	ENSG00000089177.18	20	16272104	16573434	1.37370898140879e-05	9.36438679027989e-12	188	370
TRMT6	ENSG00000089195.14	20	5937235	5950558	0.411018358035692	0.256555512053663	188	370
CHGB	ENSG00000089199.9	20	5911430	5925361	0.75473169741467	0.680331095255803	188	370
PEBP1	ENSG00000089220.4	12	118136027	118145584	0.911470429426217	0.875013319888965	188	370
BRAP	ENSG00000089234.15	12	111642146	111685986	0.000106466043259457	2.85366041880658e-17	188	370
ERP29	ENSG00000089248.6	12	112013316	112023451	0.000983349844943039	4.77520666846708e-14	188	370
FUS	ENSG00000089280.18	16	31180110	31194871	9.81065156180016e-05	5.96398487642207e-10	188	370
FXYD5	ENSG00000089327.14	19	35154730	35169883	0.155403456649045	0.0394300270540567	188	370
ZNF302	ENSG00000089335.20	19	34677639	34686397	0.010203228160295	0.000305424300380345	188	370
GRAMD1A	ENSG00000089351.14	19	34994784	35026471	0.00958603970064732	9.97152829939808e-05	188	370
FXYD3	ENSG00000089356.18	19	35115879	35124324	0.605017351612975	0.41547312745188	188	370
CDIP1	ENSG00000089486.16	16	4510675	4538828	0.187229805585205	0.0742514560285446	188	370
CMTM1	ENSG00000089505.17	16	66566393	66579137	0.271522031841362	0.0470411680697904	188	370
GANAB	ENSG00000089597.16	11	62624826	62646726	0.58381684951968	0.409498452210876	188	370
GMIP	ENSG00000089639.10	19	19629476	19643667	0.0168701332534831	0.000984571544999322	188	370
BIRC5	ENSG00000089685.14	17	78214186	78225636	0.321317215007024	0.181129462705413	188	370
LAG3	ENSG00000089692.8	12	6772519	6778453	0.417138001969643	0.255314346320139	188	370
MLF2	ENSG00000089693.10	12	6747996	6767475	0.564494272906933	0.386514978041198	188	370
OTUB2	ENSG00000089723.9	14	94026329	94048290	0.440432114345032	0.275072781972929	188	370
DDX24	ENSG00000089737.16	14	94048931	94081245	0.577524773765378	0.461613335239343	188	370
ZBTB25	ENSG00000089775.11	14	64449106	64505213	0.613277316691867	0.368419033559893	188	370
NECAP1	ENSG00000089818.17	12	8076939	8097859	3.68972117138595e-09	1.34276267811859e-18	188	370
ANKRD24	ENSG00000089847.12	19	4183354	4224814	0.781571455741922	0.708959011139533	188	370
DHX32	ENSG00000089876.11	10	125836554	125896436	0.0505454681222722	0.00361580862396711	188	370
RCOR1	ENSG00000089902.9	14	102592661	102730576	0.190247468429603	0.051086425126078	188	370
GPATCH2L	ENSG00000089916.17	14	76151916	76254342	0.587065621147312	0.4141389578751	188	370
LTBP4	ENSG00000090006.17	19	40592883	40629818	0.202478671151902	0.0341752367817277	188	370
BLVRB	ENSG00000090013.9	19	40447789	40465840	0.68355856681167	0.523341252807996	188	370
SLC9A1	ENSG00000090020.10	1	27098815	27166981	0.625523412213387	0.332286844878048	188	370
SPTLC1	ENSG00000090054.13	9	92031999	92115384	0.022122322200783	9.0343049672558e-05	188	370
PAPOLA	ENSG00000090060.17	14	96502373	96567111	0.265678472540223	0.0308140731847186	188	370
CCNK	ENSG00000090061.17	14	99481169	99535044	0.479994517020657	0.252724606205297	188	370
PCBP4	ENSG00000090097.21	3	51957505	51968410	0.225892513099631	0.0270748525189071	188	370
RGS1	ENSG00000090104.11	1	192575727	192580031	0.338257122508614	0.152825970005671	188	370
YPEL3	ENSG00000090238.11	16	30092314	30096244	0.000540437570553639	1.30312344504653e-15	188	370
MRPS33	ENSG00000090263.15	7	141002610	141015228	0.482402506500637	0.170712103001273	188	370
NDUFB2	ENSG00000090266.12	7	140696821	140706646	0.775349907503677	0.663356958339178	188	370
NUDC	ENSG00000090273.13	1	26902282	26946862	0.209966653519483	0.022715067165815	188	370
MAEA	ENSG00000090316.15	4	1289851	1340137	0.777600964798701	0.647189701234511	188	370
ICAM1	ENSG00000090339.8	19	10270835	10285800	0.136831716844107	0.0548370238459512	188	370
STRN4	ENSG00000090372.14	19	46719507	46746994	0.984636957447212	0.975971926945391	188	370
IRAK3	ENSG00000090376.10	12	66188879	66254622	0.952664997243414	0.911589342985448	188	370
LYZ	ENSG00000090382.6	12	69348341	69354234	0.0035695585826886	1.3778184546647e-11	188	370
MUL1	ENSG00000090432.6	1	20499448	20508161	0.176163664022764	0.0330944790495773	188	370
TFAP4	ENSG00000090447.11	16	4257186	4273075	0.352048355966131	0.171151516685344	188	370
PDCD7	ENSG00000090470.14	15	65117379	65133836	0.593968875926555	0.411076993775568	188	370
SPG21	ENSG00000090487.10	15	64963021	64990310	0.0932184827660506	0.00524810163622474	188	370
DNAJB11	ENSG00000090520.11	3	186567403	186585800	0.764069586198562	0.688106886260234	188	370
P3H2	ENSG00000090530.9	3	189956728	190122437	0.488799947784609	0.303516864770133	188	370
CHRD	ENSG00000090539.15	3	184380073	184389829	0.75799678498575	0.615275989491961	188	370
FLT3LG	ENSG00000090554.12	19	49474207	49486231	0.966416364048052	0.939929981577493	188	370
RAB11FIP3	ENSG00000090565.15	16	425619	523011	0.819782884514044	0.737165808870821	188	370
GNPTG	ENSG00000090581.9	16	1351923	1363204	0.417101478039929	0.268831586430701	188	370
ZNF268	ENSG00000090612.20	12	133181409	133214831	0.0006393315069627	6.37425946920532e-15	188	370
GOLGA3	ENSG00000090615.14	12	132768909	132828858	0.99895383475942	0.998556765925252	188	370
PABPC4	ENSG00000090621.13	1	39560816	39576790	0.510038711475703	0.288200919086775	188	370
CD209	ENSG00000090659.17	19	7739994	7747564	0.959039486265566	0.94123733719395	188	370
CERS4	ENSG00000090661.11	19	8206736	8262421	0.842411806251869	0.800019713181819	188	370
MCOLN1	ENSG00000090674.15	19	7522626	7534003	0.108726585875898	0.0155460135425136	188	370
USP48	ENSG00000090686.15	1	21678298	21783606	0.528129546793678	0.393882703825398	188	370
PDPR	ENSG00000090857.13	16	70113626	70162537	0.000850521673878073	3.63343713686349e-12	188	370
AARS	ENSG00000090861.15	16	70252295	70289543	0.193283523486902	0.000874291445769098	188	370
GLG1	ENSG00000090863.11	16	74447427	74607144	0.611090238973531	0.457175885354442	188	370
TNRC6A	ENSG00000090905.18	16	24610209	24827632	0.00767646641228203	9.45684006263382e-05	188	370
PLEKHG2	ENSG00000090924.14	19	39412585	39428415	0.848165163966883	0.784702280568307	188	370
NAT14	ENSG00000090971.4	19	55485004	55487568	0.654005253622809	0.512038585859068	188	370
PITPNM2	ENSG00000090975.12	12	122983480	123150015	0.141155853759918	0.00869571360069005	188	370
EXOC1	ENSG00000090989.17	4	55853616	55905034	0.0366628992426539	0.00052331702246935	188	370
RBM27	ENSG00000091009.7	5	146203600	146289132	0.197902245866725	0.0406491968376296	188	370
OSBPL8	ENSG00000091039.16	12	76351797	76559809	0.00997035899072219	0.000140873695920736	188	370
DTX2	ENSG00000091073.19	7	76461676	76505994	0.145132260975883	0.00842171792513212	188	370
NLRC4	ENSG00000091106.18	2	32224453	32265854	6.83183846799598e-06	7.10387672680342e-17	188	370
PUS7	ENSG00000091127.13	7	105439661	105522267	0.331646256549129	0.184610601042431	188	370
NRCAM	ENSG00000091129.19	7	108147623	108456717	0.542969314556802	0.332702859547537	188	370
LAMB1	ENSG00000091136.13	7	107923803	108003255	0.314381975736016	0.128136520354744	188	370
DLD	ENSG00000091140.13	7	107890970	107931730	0.983868896124806	0.972919027300227	188	370
WDR7	ENSG00000091157.13	18	56651675	57036606	0.489541664607692	0.23883781893944	188	370
TXNL1	ENSG00000091164.12	18	56597208	56651600	0.0233219659976706	0.0019690722633922	188	370
ABCC6	ENSG00000091262.15	16	16148928	16223522	0.066527546197815	0.00848683005399756	188	370
CMTM6	ENSG00000091317.7	3	32481312	32503408	0.181654514002756	0.0677440874444212	188	370
ITGA6	ENSG00000091409.14	2	172427354	172506282	0.537924688485192	0.365906817882646	188	370
RAPGEF4	ENSG00000091428.17	2	172735274	173052893	0.164773071303981	0.0392318569926019	188	370
MAP3K20	ENSG00000091436.16	2	173075435	173268010	0.967691436072408	0.955241570254357	188	370
FH	ENSG00000091483.6	1	241497603	241519761	0.0166075861755228	0.000443752927348732	188	370
SEL1L3	ENSG00000091490.10	4	25747427	25863760	0.964204230788544	0.952946177071871	188	370
TF	ENSG00000091513.14	3	133745956	133779006	0.601563967335391	0.441822729682839	188	370
CDV3	ENSG00000091527.15	3	133573730	133590261	0.644019467344503	0.4365039163796	188	370
MYO15A	ENSG00000091536.16	17	18118582	18179802	0.16625431530574	0.0259601310844277	188	370
ALKBH5	ENSG00000091542.8	17	18183078	18209954	0.273968444139279	0.0516833690636016	188	370
APOH	ENSG00000091583.10	17	66212033	66256525	0.126686158829187	0.015289285600925	188	370
NLRP1	ENSG00000091592.15	17	5499427	5619424	0.285341840530584	0.120748681823488	188	370
PITPNM3	ENSG00000091622.15	17	6451470	6556494	0.710113508175007	0.541990835745523	188	370
SPAG7	ENSG00000091640.7	17	4959226	4967872	0.963381226464922	0.936045073696875	188	370
ORC6	ENSG00000091651.8	16	46689643	46698394	0.000514635808804477	6.56435141935614e-21	188	370
CPA1	ENSG00000091704.9	7	130380339	130388114	0.659447378047813	0.45437983501906	188	370
ZC3HC1	ENSG00000091732.15	7	130018286	130051451	0.837966294045041	0.708115097426025	188	370
ESR1	ENSG00000091831.22	6	151656691	152129619	0.692393634500278	0.577593133707602	188	370
RGS17	ENSG00000091844.7	6	153004459	153131249	0.763195909241406	0.667727344436187	188	370
ANGPT2	ENSG00000091879.13	8	6499651	6563409	0.673246339878739	0.521102186156857	188	370
TMEM101	ENSG00000091947.9	17	44011188	44023946	0.0265537277766417	0.000130865666869911	188	370
CD200	ENSG00000091972.18	3	112332841	112362812	0.718724615748804	0.602315304209239	188	370
CCDC80	ENSG00000091986.15	3	112596794	112649530	0.268419080543661	0.137380709052483	188	370
PSME1	ENSG00000092010.14	14	24136158	24138964	0.306877081513886	0.129548831200689	188	370
PPP2R3C	ENSG00000092020.10	14	35085467	35122517	5.01412217396289e-07	5.37288657105681e-16	188	370
HAUS4	ENSG00000092036.18	14	22946228	22957161	0.00709637774885576	0.000441620854134347	188	370
JPH4	ENSG00000092051.16	14	23568074	23578800	0.875889993084057	0.817842067006397	188	370
MYH7	ENSG00000092054.12	14	23412738	23435718	0.324971132086229	0.164201172934819	188	370
CEBPE	ENSG00000092067.5	14	23117304	23119616	0.73164377929554	0.614076800655215	188	370
SLC7A8	ENSG00000092068.19	14	23125295	23183674	0.453006294402646	0.329894170585908	188	370
OSGEP	ENSG00000092094.10	14	20446668	20455105	0.298795870360033	0.143405109197382	188	370
SLC22A17	ENSG00000092096.16	14	23346306	23352912	0.678889047093056	0.572098548022566	188	370
RNF31	ENSG00000092098.16	14	24147379	24160661	0.0974205861691436	0.0296934137623662	188	370
SCFD1	ENSG00000092108.20	14	30622112	30735812	0.00122296726517817	4.87231337367755e-06	188	370
G2E3	ENSG00000092140.14	14	30559123	30620063	0.278363471997745	0.102585183755675	188	370
HECTD1	ENSG00000092148.12	14	31100112	31207804	0.978766596167618	0.967233733523378	188	370
HNRNPC	ENSG00000092199.17	14	21209136	21269494	0.421783799051508	0.248697606766308	188	370
RPGRIP1	ENSG00000092200.12	14	21287939	21351301	0.73002112447891	0.556625822981772	188	370
SUPT16H	ENSG00000092201.9	14	21351472	21384266	0.427720342944951	0.250408893498276	188	370
TOX4	ENSG00000092203.13	14	21476674	21499024	0.69270389460404	0.550361697132487	188	370
GEMIN2	ENSG00000092208.16	14	39114223	39136973	0.541880793200134	0.304460896246367	188	370
TGM1	ENSG00000092295.11	14	24249114	24264432	0.00195902816414439	1.11263513342631e-05	188	370
TINF2	ENSG00000092330.15	14	24239643	24242674	0.878823147709538	0.79646006734827	188	370
SEMA6A	ENSG00000092421.16	5	116443616	116574934	0.220372515960201	0.0289721169299448	188	370
TRPM7	ENSG00000092439.13	15	50552473	50686815	0.190059591453486	0.0139649322213309	188	370
TYRO3	ENSG00000092445.11	15	41557675	41583586	0.242451975034923	0.0387301130319106	188	370
WDR76	ENSG00000092470.11	15	43826963	43868419	0.127963146268115	0.00121138228346924	188	370
CAPN3	ENSG00000092529.23	15	42359500	42412317	0.0076035776665662	8.38961473172519e-06	188	370
SNAP23	ENSG00000092531.9	15	42491244	42545356	0.136401349705335	0.00606403930956032	188	370
TBX15	ENSG00000092607.13	1	118883046	118989556	0.449601742277551	0.142587858999677	188	370
PHGDH	ENSG00000092621.11	1	119659798	119744215	0.285483431141317	0.071517286787162	188	370
COL9A3	ENSG00000092758.15	20	62816244	62841114	3.31000820519077e-08	9.44900104586186e-12	188	370
EZR	ENSG00000092820.17	6	158765741	158819412	0.748892218533747	0.623445004060883	188	370
MYL6	ENSG00000092841.18	12	56158161	56162982	0.567041474135616	0.334655696818829	188	370
AGO1	ENSG00000092847.11	1	35869808	35930528	9.52627320222479e-05	1.62770837829467e-15	188	370
TEKT2	ENSG00000092850.11	1	36084075	36088275	0.982695184721154	0.973674356552713	188	370
RFFL	ENSG00000092871.16	17	35009744	35089319	0.232327309658002	0.103665473341931	188	370
UNC13D	ENSG00000092929.11	17	75827225	75844717	0.0319047437356018	0.0037000032156456	188	370
MFSD11	ENSG00000092931.11	17	76736549	76781449	0.47875121684557	0.290581706555149	188	370
DPYSL2	ENSG00000092964.17	8	26514093	26658178	0.200972748592136	0.0432045486324695	188	370
GPATCH2	ENSG00000092978.10	1	217426992	217631082	0.628696041279299	0.504889440822362	188	370
NUP50	ENSG00000093000.18	22	45163841	45188015	0.121648130889386	0.0151031721211359	188	370
CDC45	ENSG00000093009.9	22	19479459	19520612	0.418105922223138	0.214592083538991	188	370
COMT	ENSG00000093010.13	22	19941607	19969895	0.55300621504631	0.370233432272939	188	370
CECR1	ENSG00000093072.15	22	17178790	17221989	0.00308127198952936	0.000509617161402533	188	370
ECHDC1	ENSG00000093144.18	6	127288710	127343609	0.455861935017338	0.228908879017794	188	370
LRRFIP2	ENSG00000093167.17	3	37052656	37176532	0.00433021070816473	1.12851590207985e-07	188	370
SEC22C	ENSG00000093183.13	3	42547969	42601080	0.511606650556714	0.299062041973638	188	370
XYLB	ENSG00000093217.9	3	38346760	38421348	0.727884840572392	0.574136729044439	188	370
CDC6	ENSG00000094804.9	17	40287633	40304657	0.987132326653671	0.976937028629517	188	370
CDC23	ENSG00000094880.10	5	138187716	138213343	0.185195609594625	0.0123856794076957	188	370
AAAS	ENSG00000094914.12	12	53307456	53324864	0.30421441759037	0.0757706746565241	188	370
CBX5	ENSG00000094916.15	12	54230940	54280133	0.245836387632144	0.0921859556924065	188	370
FMO2	ENSG00000094963.13	1	171185208	171211230	0.0237824413084765	0.000466738327639239	188	370
SUCO	ENSG00000094975.13	1	172532349	172611833	0.368797782639725	0.19956843373614	188	370
MSH2	ENSG00000095002.13	2	47402969	47562311	0.00958909207303997	0.000104544589875668	188	370
MAP3K1	ENSG00000095015.5	5	56815574	56896152	0.0150434129171532	0.000446840437534287	188	370
DHPS	ENSG00000095059.15	19	12675833	12681902	0.47244240880655	0.234524045375634	188	370
HOOK2	ENSG00000095066.11	19	12763003	12872740	0.0654537348274121	0.00263549494409076	188	370
ARCN1	ENSG00000095139.13	11	118572390	118603033	0.212551117570451	0.0425806444510938	188	370
EPB41L4B	ENSG00000095203.14	9	109171975	109320964	0.70294886445526	0.561529154002829	188	370
TMEM38B	ENSG00000095209.11	9	105694544	105776612	0.418878171630451	0.229806313046201	188	370
PSMD5	ENSG00000095261.13	9	120815496	120842984	0.676988944388065	0.444961216337462	188	370
PTGS1	ENSG00000095303.14	9	122370530	122395703	0.829391621441341	0.748082426279111	188	370
NUP188	ENSG00000095319.14	9	128947699	129007035	0.919891175469345	0.870796804366807	188	370
CRAT	ENSG00000095321.16	9	129094810	129111189	0.801963855402678	0.672293791902604	188	370
SH2D3C	ENSG00000095370.19	9	127738317	127778741	0.779560125150049	0.68170469085056	188	370
NANS	ENSG00000095380.10	9	98056739	98083075	0.385241287579222	0.18756893707139	188	370
TBC1D2	ENSG00000095383.19	9	98198999	98255721	0.0298889378417008	0.0078520048939148	188	370
WHRN	ENSG00000095397.13	9	114402080	114505450	0.465476044807343	0.333278522353016	188	370
CWF19L1	ENSG00000095485.16	10	100232298	100267680	0.866836976866337	0.815390432875071	188	370
SEMA4G	ENSG00000095539.15	10	100969905	100985871	0.490134004376423	0.236853569914021	188	370
BTAF1	ENSG00000095564.13	10	91923769	92030325	0.0993576569029702	0.000633956377665024	188	370
IKZF5	ENSG00000095574.11	10	122990806	123008817	0.00535435929960263	5.54905639400524e-05	188	370
BLNK	ENSG00000095585.16	10	96191702	96271587	0.750002508101868	0.649230255043369	188	370
CYP26A1	ENSG00000095596.11	10	93073475	93077890	0.0504949718038251	0.00436160136139456	188	370
SORBS1	ENSG00000095637.21	10	95311771	95561414	0.503180584654461	0.251259568817171	188	370
CRTAC1	ENSG00000095713.13	10	97865000	98030828	0.290617242416314	0.128933460095359	188	370
BAMBI	ENSG00000095739.10	10	28677342	28682939	0.00302832808499718	6.3633967168779e-05	188	370
WAC	ENSG00000095787.21	10	28532744	28623112	0.768838264514702	0.661429405946715	188	370
CREM	ENSG00000095794.19	10	35126791	35212958	0.449509328345083	0.187942735476226	188	370
NUBP2	ENSG00000095906.16	16	1782901	1789191	0.931169133221402	0.900723141642128	188	370
TPSD1	ENSG00000095917.13	16	1256059	1258998	0.602733913700591	0.515151730306088	188	370
SMIM24	ENSG00000095932.6	19	3473986	3480542	0.998925720668667	0.99854369615535	188	370
HIVEP1	ENSG00000095951.16	6	12008857	12164999	0.183712876323302	0.0491282273235954	188	370
TREM2	ENSG00000095970.16	6	41158506	41163186	0.657558167988812	0.438621862274531	188	370
CRISP3	ENSG00000096006.11	6	49727384	49744437	0.000426247132027947	3.01983358200015e-06	188	370
FKBP5	ENSG00000096060.14	6	35573585	35728583	0.740852505187054	0.550532069694875	188	370
SRPK1	ENSG00000096063.15	6	35832966	35921342	0.621463542310389	0.430137408719601	188	370
BRPF3	ENSG00000096070.19	6	36196744	36232790	0.391581886408701	0.206045514302498	188	370
MRPS18A	ENSG00000096080.11	6	43675202	43687791	0.824034857439813	0.760809846445086	188	370
PGC	ENSG00000096088.16	6	41736711	41754109	0.604671271270534	0.439455923342402	188	370
TMEM14A	ENSG00000096092.5	6	52671109	52686588	0.242596127949599	0.0733586632611745	188	370
EFHC1	ENSG00000096093.15	6	52362123	52529886	0.664173723768151	0.51463664074959	188	370
HSP90AB1	ENSG00000096384.19	6	44246166	44253888	0.811964299305742	0.712349199899302	188	370
CDC5L	ENSG00000096401.7	6	44387525	44450426	0.569717306577672	0.407312315341662	188	370
ITPR3	ENSG00000096433.10	6	33620365	33696574	0.00216919218493919	7.15997345780148e-06	188	370
ZNF184	ENSG00000096654.15	6	27450743	27473118	0.976408977237345	0.940616012574392	188	370
DSP	ENSG00000096696.13	6	7541575	7586717	0.382487798676815	0.159376854069629	188	370
SIRT1	ENSG00000096717.11	10	67884669	67918390	0.0265414285381734	3.95085308775566e-10	188	370
HNRNPH3	ENSG00000096746.17	10	68331174	68343191	0.000877929027163044	4.63606963638217e-13	188	370
IFT74	ENSG00000096872.15	9	26956373	27062930	0.744181596023945	0.604445307961274	188	370
JAK2	ENSG00000096968.13	9	4984390	5128183	0.574412873123903	0.426647960628826	188	370
IL12RB1	ENSG00000096996.15	19	18058995	18098944	0.00559343355088221	0.00014705321103908	188	370
ABL1	ENSG00000097007.17	9	130713946	130887675	0.525022010801569	0.396065712375143	188	370
ACOT7	ENSG00000097021.19	1	6264269	6393554	0.353764593864406	0.159504491384955	188	370
SH3GLB1	ENSG00000097033.14	1	86704570	86748184	0.534681480462322	0.256702755469822	188	370
CDC7	ENSG00000097046.12	1	91500893	91525764	0.649862233432426	0.499496332235107	188	370
PCSK5	ENSG00000099139.13	9	75890644	76362339	0.489936881814997	0.345980543923049	188	370
SCD	ENSG00000099194.5	10	100347124	100364834	0.772657214184176	0.625142314393826	188	370
TMED1	ENSG00000099203.6	19	10832438	10836318	0.348562988796841	0.0897275801208034	188	370
ABLIM1	ENSG00000099204.18	10	114431113	114685003	0.72544587844168	0.605685880274984	188	370
ERMP1	ENSG00000099219.13	9	5765076	5833117	0.315117691703986	0.169823491832681	188	370
RAB18	ENSG00000099246.16	10	27504174	27542237	0.667791077191973	0.518308901353987	188	370
NRP1	ENSG00000099250.17	10	33177492	33336262	0.734580202640887	0.635853049228634	188	370
PRTFDC1	ENSG00000099256.18	10	24848607	24952604	0.355377465728658	0.142530497670815	188	370
PALMD	ENSG00000099260.10	1	99645943	99694541	0.499128838449401	0.259328820341496	188	370
TSPAN15	ENSG00000099282.9	10	69451473	69507669	0.82940953809811	0.790359855739473	188	370
H2AFY2	ENSG00000099284.13	10	70052796	70112269	0.895941610154589	0.820236823595232	188	370
WASHC2A	ENSG00000099290.15	10	50067888	50133506	0.0565299769435988	0.0006928046891337	188	370
MAST3	ENSG00000099308.10	19	18097793	18151692	0.485399515303802	0.297725076465921	188	370
MZF1	ENSG00000099326.8	19	58561932	58572577	0.000155845101558173	1.46081451465458e-17	188	370
OCEL1	ENSG00000099330.8	19	17226204	17229219	0.201088938780146	0.0699993098344894	188	370
MYO9B	ENSG00000099331.13	19	17075781	17214537	0.45173237080946	0.230317047686431	188	370
KCNK6	ENSG00000099337.4	19	38319844	38332076	0.798738740759621	0.658388492537066	188	370
CATSPERG	ENSG00000099338.22	19	38335775	38370943	0.165249923348555	0.00352990014474542	188	370
PSMD8	ENSG00000099341.11	19	38374536	38383824	0.62478196182209	0.427580139682431	188	370
FBXL19	ENSG00000099364.16	16	30924097	30948783	0.00403082853123543	1.12558792734491e-05	188	370
STX1B	ENSG00000099365.10	16	30989256	31010661	0.68289032461997	0.500697589388338	188	370
HSD3B7	ENSG00000099377.13	16	30988271	30989152	0.000914148835641643	2.11701262910811e-08	188	370
SETD1A	ENSG00000099381.17	16	30957294	30984629	0.932659966182092	0.867716368402063	188	370
BCL7C	ENSG00000099385.11	16	30833626	30894547	0.792130352458477	0.649210024303968	188	370
CIRBP	ENSG00000099622.13	19	1259384	1274880	0.454073155320978	0.322720783785628	188	370
ATP5D	ENSG00000099624.7	19	1241746	1244826	0.437948624050597	0.304436447618792	188	370
CBARP	ENSG00000099625.12	19	1228436	1238027	0.839017419807104	0.75082994993307	188	370
IGFALS	ENSG00000099769.5	16	1790413	1794971	0.811924209389554	0.741687647512855	188	370
HNRNPM	ENSG00000099783.11	19	8455405	8489114	0.926612891778194	0.88078997287473	188	370
MARCH2	ENSG00000099785.10	19	8413270	8439017	0.208333549969729	0.0341568677017789	188	370
NDUFB7	ENSG00000099795.6	19	14566078	14572062	0.163494007540778	0.0193179275425557	188	370
TECR	ENSG00000099797.13	19	14533933	14565980	0.592622542693234	0.427937842555209	188	370
TIMM13	ENSG00000099800.7	19	2425624	2427637	0.447988681078547	0.257607920624669	188	370
CDC34	ENSG00000099804.8	19	531712	542092	0.00470172916182708	0.000313859447515623	188	370
MTAP	ENSG00000099810.18	9	21802543	21937651	0.362925543132816	0.189192250960401	188	370
CEP170B	ENSG00000099814.15	14	104865280	104896770	0.102037816281123	0.0113029316825495	188	370
POLR2E	ENSG00000099817.11	19	1086629	1095380	0.230702888332019	0.0985149294121868	188	370
POLRMT	ENSG00000099821.13	19	617224	633604	0.148017961839224	0.0213924180102223	188	370
HCN2	ENSG00000099822.2	19	589893	617159	0.342500928463522	0.146076829763432	188	370
CDHR5	ENSG00000099834.18	11	616565	626078	0.568473168096171	0.364785217128596	188	370
IZUMO4	ENSG00000099840.13	19	2096869	2099593	0.0921457992984485	0.00412577582835765	188	370
RASSF7	ENSG00000099849.14	11	560404	564021	0.508413182533141	0.333445369017106	188	370
GADD45B	ENSG00000099860.8	19	2476127	2478259	0.518101621595395	0.362691235884133	188	370
PALM	ENSG00000099864.17	19	708939	748329	0.943171345858303	0.91945949133311	188	370
MADCAM1	ENSG00000099866.14	19	489176	505342	0.202811061835778	0.0678917830086847	188	370
MKNK2	ENSG00000099875.14	19	2037465	2051244	0.410200576594969	0.208535533429051	188	370
ARVCF	ENSG00000099889.13	22	19969976	20016808	0.0206159816524704	0.000688133616641366	188	370
TRMT2A	ENSG00000099899.14	22	20111876	20117392	0.705498870265076	0.556002392432581	188	370
RANBP1	ENSG00000099901.16	22	20115938	20127357	0.863632473667453	0.804883775765862	188	370
ZDHHC8	ENSG00000099904.15	22	20129456	20148007	0.122332212189918	0.0242899406651377	188	370
KLHL22	ENSG00000099910.16	22	20441519	20495883	0.892525077977589	0.854631399431759	188	370
MED15	ENSG00000099917.17	22	20495913	20587495	0.290645118454854	0.104237486820802	188	370
SERPIND1	ENSG00000099937.10	22	20773879	20787720	0.23747509624098	0.0952015976534186	188	370
SNAP29	ENSG00000099940.11	22	20858983	20891218	0.0500172577867192	0.00247929001853952	188	370
CRKL	ENSG00000099942.12	22	20917426	20953749	0.669578850075121	0.52865833649904	188	370
LZTR1	ENSG00000099949.18	22	20979462	20999038	2.52160025441979e-09	4.07053342631102e-16	188	370
MMP11	ENSG00000099953.9	22	23768643	23784316	0.221720844558695	0.126603544400202	188	370
SMARCB1	ENSG00000099956.18	22	23786963	23834502	0.467081841787388	0.294280847860272	188	370
P2RX6	ENSG00000099957.16	22	21015027	21028717	0.917923660171804	0.846150050675953	188	370
DERL3	ENSG00000099958.14	22	23834517	23839012	0.0531181347897521	0.00763782715957078	188	370
BCL2L13	ENSG00000099968.17	22	17628855	17730855	0.682005150746353	0.527129019170984	188	370
DDTL	ENSG00000099974.7	22	23966901	23972532	0.00488201096212594	0.000163053322196314	188	370
DDT	ENSG00000099977.13	22	23973104	23980469	0.589568896488077	0.383705577898317	188	370
OSM	ENSG00000099985.3	22	30262829	30266840	0.703334492564754	0.469129925890737	188	370
CABIN1	ENSG00000099991.17	22	24011192	24178628	0.902147504668801	0.866432939518675	188	370
TBC1D10A	ENSG00000099992.15	22	30291990	30327046	0.724837734154456	0.542428405174589	188	370
SUSD2	ENSG00000099994.10	22	24181259	24189110	0.636862287096789	0.477541877710056	188	370
SF3A1	ENSG00000099995.18	22	30331988	30353072	0.232666887960282	0.0767325067240154	188	370
GGT5	ENSG00000099998.17	22	24219654	24245142	0.648003151914675	0.431272569966042	188	370
RNF215	ENSG00000099999.14	22	30368811	30421771	0.594812067290663	0.313909373753836	188	370
SEC14L2	ENSG00000100003.17	22	30396857	30425317	0.193528507197229	0.0505480125611549	188	370
SPECC1L	ENSG00000100014.19	22	24270817	24417740	0.519454271404635	0.349903077196437	188	370
PPIL2	ENSG00000100023.18	22	21666009	21697543	0.214030640852515	0.0352570981342361	188	370
UPB1	ENSG00000100024.14	22	24494107	24528390	0.657411241080586	0.461676015072295	188	370
YPEL1	ENSG00000100027.14	22	21700016	21735834	0.788971008251642	0.702726357449895	188	370
SNRPD3	ENSG00000100028.11	22	24555503	24583749	0.493805232627771	0.291743211142543	188	370
PES1	ENSG00000100029.17	22	30576625	30606837	0.000219374399103638	1.09877318100388e-09	188	370
MAPK1	ENSG00000100030.14	22	21754500	21867680	0.754350248969245	0.593164922970565	188	370
GGT1	ENSG00000100031.18	22	24594811	24629005	0.565067238474587	0.365857413362695	188	370
PRODH	ENSG00000100033.16	22	18916890	18936410	0.0752970632724784	0.00108364094187334	188	370
PPM1F	ENSG00000100034.13	22	21919420	21940657	0.00975680595870701	0.000479897236270687	188	370
SLC35E4	ENSG00000100036.12	22	30635652	30669016	0.801405957533492	0.695205025244175	188	370
TOP3B	ENSG00000100038.19	22	21982200	21982816	0.000129564681265082	5.99669474518722e-09	188	370
CYTH4	ENSG00000100055.20	22	37282027	37315345	0.0188279296340694	0.00101172837806173	188	370
DGCR14	ENSG00000100056.11	22	19130279	19144684	0.414449090517634	0.153088847775249	188	370
MFNG	ENSG00000100060.17	22	37469063	37486401	0.0166432675822165	0.000298328408328418	188	370
CARD10	ENSG00000100065.14	22	37490362	37519542	0.720267728969379	0.58376348209133	188	370
LRP5L	ENSG00000100068.11	22	25351421	25405377	0.706622558450029	0.556513188303068	188	370
SLC25A1	ENSG00000100075.9	22	19175575	19178830	0.00748934366432786	0.000259596738285454	188	370
GRK3	ENSG00000100077.14	22	25564849	25729294	0.235938025386022	0.116384538412801	188	370
GGA1	ENSG00000100083.18	22	37608475	37633564	0.070256123970146	0.0074870790396709	188	370
HIRA	ENSG00000100084.14	22	19330698	19431733	0.324605383324817	0.158341412493156	188	370
SH3BP1	ENSG00000100092.20	22	37634654	37656117	2.26088498490211e-09	1.15767241687711e-15	188	370
SEZ6L	ENSG00000100095.18	22	26169474	26383597	0.144718721911044	0.0543770741986131	188	370
LGALS1	ENSG00000100097.11	22	37675608	37679806	0.131149589609994	0.0195479483839205	188	370
HPS4	ENSG00000100099.20	22	26451480	26483836	0.995801957155925	0.994689725597172	188	370
PIK3IP1	ENSG00000100100.12	22	31281593	31292498	0.000436843717315717	9.0339752957359e-17	188	370
SRRD	ENSG00000100104.13	22	26483877	26494658	0.904149292803926	0.861406658534996	188	370
PATZ1	ENSG00000100105.17	22	31325804	31346232	0.939977782647949	0.91075777516954	188	370
TRIOBP	ENSG00000100106.19	22	37697004	37776556	0.238520472516318	0.146637984147738	188	370
TFIP11	ENSG00000100109.16	22	26491225	26512505	1.13248276238929e-08	1.54282441024274e-14	188	370
GCAT	ENSG00000100116.16	22	37807905	37817176	4.09780620776588e-05	6.4315173647938e-10	188	370
ANKRD54	ENSG00000100124.14	22	37830855	37848867	0.999714087017505	0.999465406658812	188	370
EIF3L	ENSG00000100129.17	22	37849328	37876011	0.668765410383012	0.532964953445964	188	370
SNU13	ENSG00000100138.13	22	41673930	41690504	0.782790603651964	0.603385539181384	188	370
MICALL1	ENSG00000100139.13	22	37905657	37942822	0.268066450595289	0.0412778996911087	188	370
POLR2F	ENSG00000100142.14	22	38025579	38041915	0.714508761367582	0.530872552500094	188	370
CCDC134	ENSG00000100147.13	22	41800679	41826299	0.503983549851902	0.277647306084369	188	370
DEPDC5	ENSG00000100150.16	22	31753951	31907034	0.496008048432943	0.237673088527444	188	370
PICK1	ENSG00000100151.15	22	38056311	38075701	2.32039808024206e-05	4.22684412107928e-10	188	370
TTC28	ENSG00000100154.14	22	27978014	28679865	0.817499500294634	0.741159443944492	188	370
SLC16A8	ENSG00000100156.10	22	38078134	38084093	0.21888530421584	0.066451835050232	188	370
CENPM	ENSG00000100162.14	22	41938721	41947164	0.0130986748022764	1.89624100777479e-05	188	370
SEPT3	ENSG00000100167.19	22	41976272	41998221	0.859185180905296	0.779342987862928	188	370
KDELR3	ENSG00000100196.10	22	38468062	38483439	0.901252871444743	0.862724057787392	188	370
CYP2D6	ENSG00000100197.20	22	42126499	42130906	0.222847225746167	0.0509767846060844	188	370
DDX17	ENSG00000100201.20	22	38483448	38507660	0.0244172594690108	0.000373537778008638	188	370
DMC1	ENSG00000100206.9	22	38518949	38570286	0.00698489823620642	5.24496616468133e-05	188	370
TCF20	ENSG00000100207.18	22	42160013	42343616	0.177110168021528	0.0341582058497741	188	370
HSCB	ENSG00000100209.9	22	28742679	28757515	1.3738117245179e-05	9.6085304900232e-20	188	370
CBY1	ENSG00000100211.10	22	38656640	38673854	0.35431577416081	0.14963728544125	188	370
TOMM22	ENSG00000100216.5	22	38681948	38685421	0.094668740994404	0.0255425779067156	188	370
RSPH14	ENSG00000100218.11	22	23059415	23145021	0.844691381401643	0.760011585359238	188	370
XBP1	ENSG00000100219.16	22	28794555	28800597	0.246193171018748	0.0378870853698145	188	370
RTCB	ENSG00000100220.11	22	32387582	32412255	0.980194703409629	0.969715292819704	188	370
JOSD1	ENSG00000100221.10	22	38685543	38701556	0.540844431069332	0.311029149557362	188	370
FBXO7	ENSG00000100225.17	22	32474676	32498829	0.110091207807419	0.022791337479486	188	370
GTPBP1	ENSG00000100226.15	22	38705723	38738299	0.486169005601307	0.273310006830657	188	370
POLDIP3	ENSG00000100227.17	22	42583721	42614962	0.939548835090918	0.898260010806509	188	370
RAB36	ENSG00000100228.12	22	23145326	23164350	0.883739023095627	0.846893686597145	188	370
TIMP3	ENSG00000100234.11	22	32801701	32863043	0.745913220498803	0.594015081995679	188	370
PPP6R2	ENSG00000100239.15	22	50343304	50444999	0.035908420089594	0.000996955094463858	188	370
SBF1	ENSG00000100241.20	22	50445091	50475024	0.276129613724088	0.118406950025608	188	370
SUN2	ENSG00000100242.15	22	38735042	38766333	0.860946413547184	0.789492494825243	188	370
CYB5R3	ENSG00000100243.20	22	42617840	42649568	0.299710706351041	0.0757811623148567	188	370
DNAL4	ENSG00000100246.12	22	38778508	38794198	0.427912971280976	0.169435999651466	188	370
MIOX	ENSG00000100253.12	22	50486784	50490648	0.521827319671847	0.31824106617823	188	370
LMF2	ENSG00000100258.17	22	50502949	50507691	0.127093013178825	0.00762430991558334	188	370
RHBDD3	ENSG00000100263.13	22	29259852	29267978	0.819555536249226	0.71570347396462	188	370
PACSIN2	ENSG00000100266.18	22	42858387	43015145	0.0374836819571672	0.000975971040815082	188	370
TTLL1	ENSG00000100271.16	22	43046410	43089428	0.98274911617227	0.973307229541359	188	370
RASL10A	ENSG00000100276.9	22	29312933	29319679	0.381787493216752	0.201943677995003	188	370
AP1B1	ENSG00000100280.16	22	29327682	29388583	0.334485601137156	0.121887149346253	188	370
HMGXB4	ENSG00000100281.13	22	35257452	35295807	0.513426875103249	0.37870233664829	188	370
TOM1	ENSG00000100284.20	22	35299275	35347994	0.778899077530346	0.670092571249697	188	370
NEFH	ENSG00000100285.9	22	29480243	29491390	0.138828534750168	0.0147912295744494	188	370
CHKB	ENSG00000100288.19	22	50578949	50601455	0.337954064979105	0.151779002109344	188	370
BIK	ENSG00000100290.2	22	43110748	43129712	0.69362934573913	0.631369717818729	188	370
HMOX1	ENSG00000100292.16	22	35380361	35394214	0.811052939139681	0.707522752054982	188	370
MCAT	ENSG00000100294.12	22	43132206	43143394	0.501593491661766	0.29873385513756	188	370
THOC5	ENSG00000100296.13	22	29505879	29554254	0.00579854327530946	2.22531844767071e-06	188	370
MCM5	ENSG00000100297.15	22	35400063	35425430	0.0540482716655066	0.00150444861310728	188	370
APOBEC3H	ENSG00000100298.15	22	39097224	39104067	0.268798896810372	0.142924357296115	188	370
ARSA	ENSG00000100299.17	22	50622754	50628173	1.90262930587021e-07	4.00322146099128e-14	188	370
TSPO	ENSG00000100300.17	22	43151514	43163242	0.0653620819101354	0.00225544305965514	188	370
RASD2	ENSG00000100302.6	22	35540868	35554001	0.588798675693557	0.423247253826311	188	370
TTLL12	ENSG00000100304.12	22	43166622	43187133	0.00934913695360228	6.50681676655153e-05	188	370
CBX7	ENSG00000100307.12	22	39120167	39152650	0.0182604326447878	0.000301959976709153	188	370
PDGFB	ENSG00000100311.16	22	39223359	39244751	0.0446961161673877	0.00467161592158792	188	370
CABP7	ENSG00000100314.3	22	29720084	29731839	0.00182287056110645	2.22856747252776e-13	188	370
RPL3	ENSG00000100316.15	22	39312882	39320389	0.557455272733001	0.341595861374011	188	370
ZMAT5	ENSG00000100319.12	22	29738330	29766961	0.990077433330141	0.984044955231318	188	370
RBFOX2	ENSG00000100320.22	22	35738736	36028425	0.370173657270919	0.221956217448064	188	370
SYNGR1	ENSG00000100321.14	22	39349925	39385588	0.000505724952268749	4.31682708537966e-09	188	370
TAB1	ENSG00000100324.13	22	39399741	39437060	0.710810114741023	0.547374858034449	188	370
ASCC2	ENSG00000100325.14	22	29788608	29838304	0.287559107584389	0.0596605328550203	188	370
MTMR3	ENSG00000100330.15	22	29883155	30030866	0.000619388442476725	6.58427175209782e-12	188	370
MIEF1	ENSG00000100335.13	22	39499432	39518132	0.483747673623462	0.291144268588279	188	370
APOL4	ENSG00000100336.17	22	36189124	36204840	0.12286691751753	0.0195875573220865	188	370
APOL1	ENSG00000100342.20	22	36253010	36267530	0.808390048920544	0.667130412918856	188	370
MYH9	ENSG00000100345.20	22	36281281	36388018	0.689242946008822	0.531003980824558	188	370
CACNA1I	ENSG00000100346.17	22	39570753	39689737	0.383376456209373	0.139928595976795	188	370
SAMM50	ENSG00000100347.14	22	43955421	44010531	0.0516720298970217	0.00148947779900495	188	370
TXN2	ENSG00000100348.9	22	36467036	36482030	0.628800409800555	0.453387896402894	188	370
FOXRED2	ENSG00000100350.14	22	36487190	36507101	0.62172202610314	0.465134160819898	188	370
EIF3D	ENSG00000100353.17	22	36510850	36529436	0.132184350848759	0.0234323164627347	188	370
TNRC6B	ENSG00000100354.20	22	40044817	40335808	0.486193519603643	0.241847347030542	188	370
SGSM3	ENSG00000100359.20	22	40370591	40410280	3.4125780669292e-06	4.99697198970789e-15	188	370
IFT27	ENSG00000100360.14	22	36758202	36776256	0.627301794218629	0.504009797650509	188	370
PVALB	ENSG00000100362.12	22	36800684	36819479	0.00635563788835674	0.000233958829882219	188	370
KIAA0930	ENSG00000100364.18	22	45190338	45240769	0.108716412925412	0.0167858441076545	188	370
NCF4	ENSG00000100365.14	22	36860988	36878015	0.829338102091677	0.732569460600991	188	370
CSF2RB	ENSG00000100368.13	22	36913628	36940449	0.141172711692657	0.037552252538214	188	370
SLC25A17	ENSG00000100372.14	22	40769630	40819399	0.000109783971049609	1.51732034473979e-13	188	370
UPK3A	ENSG00000100373.9	22	45284982	45295874	0.00344606801222405	1.83520073617966e-06	188	370
FAM118A	ENSG00000100376.11	22	45308968	45341955	0.443824117296009	0.272087028403693	188	370
KCTD17	ENSG00000100379.17	22	37051736	37063390	0.802764671617785	0.732291747580461	188	370
ST13	ENSG00000100380.13	22	40824535	40857022	0.233638800943749	0.0858698132661107	188	370
IL2RB	ENSG00000100385.13	22	37125838	37175054	0.0757808197441894	0.0143791397692425	188	370
RBX1	ENSG00000100387.8	22	40951359	40973309	0.048413564413295	0.00466189277799451	188	370
EP300	ENSG00000100393.12	22	41091786	41180079	0.453489864141054	0.169011310340636	188	370
L3MBTL2	ENSG00000100395.14	22	41205205	41231271	0.00277006977822381	2.4795224041082e-12	188	370
CHADL	ENSG00000100399.15	22	41229510	41240934	3.65263570065328e-05	5.66151049730894e-15	188	370
RANGAP1	ENSG00000100401.19	22	41245611	41286251	0.000793477715893981	4.49303612879424e-12	188	370
ZC3H7B	ENSG00000100403.11	22	41301522	41360147	3.13090023844408e-06	1.34412718059374e-18	188	370
PHF5A	ENSG00000100410.7	22	41459717	41468725	0.400067762835838	0.12283949705095	188	370
ACO2	ENSG00000100412.15	22	41469125	41525348	6.76391841168752e-05	1.37412420993233e-15	188	370
POLR3H	ENSG00000100413.16	22	41525804	41544606	0.000631648534652611	7.87807108850071e-11	188	370
TRMU	ENSG00000100416.12	22	46330875	46357340	0.616437922548285	0.487646523172481	188	370
PMM1	ENSG00000100417.11	22	41576894	41589890	0.483870030613673	0.222522906762301	188	370
DESI1	ENSG00000100418.7	22	41598028	41621096	0.0109715290248894	3.67609269000376e-08	188	370
CERK	ENSG00000100422.13	22	46684411	46738261	0.0209578760034797	0.00147213512332874	188	370
BRD1	ENSG00000100425.18	22	49773283	49827512	0.0984075985426114	0.00801791990703621	188	370
ZBED4	ENSG00000100426.6	22	49853842	49890078	0.153222892025579	0.034242155157389	188	370
MLC1	ENSG00000100427.15	22	50059391	50085902	0.0597551814924948	0.00286205994848232	188	370
HDAC10	ENSG00000100429.17	22	50245183	50249859	0.308666274742853	0.0932285088925602	188	370
ABHD4	ENSG00000100439.10	14	22600119	22613215	0.950267168230795	0.931948253027959	188	370
KHNYN	ENSG00000100441.9	14	24429935	24441834	0.03194684110578	0.000262097304622907	188	370
FKBP3	ENSG00000100442.10	14	45118028	45135319	0.818614109895207	0.664357767637893	188	370
SDR39U1	ENSG00000100445.17	14	24442098	24442904	0.901872125538736	0.861711260555393	188	370
GZMH	ENSG00000100450.12	14	24606480	24609699	0.00224347696995147	1.65788003773299e-11	188	370
GZMB	ENSG00000100453.12	14	24630954	24634267	0.341978719026705	0.170427850038093	188	370
RBM23	ENSG00000100461.17	14	22893206	22917802	0.24320792069863	0.13889244324684	188	370
PRMT5	ENSG00000100462.15	14	22922176	22929585	0.0447177956704081	0.000437145657223612	188	370
COCH	ENSG00000100473.15	14	30874543	30890618	0.0916754917954286	0.00994091436101059	188	370
AP4S1	ENSG00000100478.14	14	31025106	31096450	0.396099903950104	0.165100665421404	188	370
POLE2	ENSG00000100479.12	14	49643555	49688422	0.629230364030221	0.441551344947628	188	370
VCPKMT	ENSG00000100483.13	14	50108633	50116600	0.206102484638389	0.0205759043956276	188	370
SOS2	ENSG00000100485.11	14	50117120	50231558	0.962174473363316	0.937814052583434	188	370
CDKL1	ENSG00000100490.9	14	50335993	50416461	0.0515353640140996	0.00722426907993732	188	370
NIN	ENSG00000100503.23	14	50719763	50831121	0.504000806621168	0.328663950606104	188	370
PYGL	ENSG00000100504.16	14	50857891	50944736	0.234911230418188	0.118489601651997	188	370
TRIM9	ENSG00000100505.13	14	50975262	51096061	0.0384252264190276	0.00117919297805448	188	370
PSMC6	ENSG00000100519.11	14	52707172	52728587	0.0545940548540976	0.00286093677706254	188	370
GNPNAT1	ENSG00000100522.8	14	52775194	52791668	0.255702130186978	0.0615229391417102	188	370
DDHD1	ENSG00000100523.14	14	53036745	53153282	0.462579454538611	0.269616675262142	188	370
CDKN3	ENSG00000100526.19	14	54396849	54420218	0.129206934859341	0.0181607601305716	188	370
CNIH1	ENSG00000100528.11	14	54423560	54441431	0.447714329719334	0.266745303129069	188	370
CGRRF1	ENSG00000100532.11	14	54509812	54539309	0.991256555225022	0.986031415694779	188	370
ATP6V1D	ENSG00000100554.11	14	67294371	67359996	0.160939368034412	0.027441426616144	188	370
PLEK2	ENSG00000100558.8	14	67386983	67412200	0.53659613321351	0.319468459852805	188	370
PIGH	ENSG00000100564.8	14	67581955	67600287	0.192999926033385	0.0298453527138808	188	370
PSMA3	ENSG00000100567.12	14	58244831	58272012	0.393367193279689	0.230780897895863	188	370
VTI1B	ENSG00000100568.10	14	67647075	67674831	0.0978463861665675	0.00366629013101363	188	370
TIMM9	ENSG00000100575.13	14	58408494	58427242	0.105902767495176	0.0163968834474247	188	370
GSTZ1	ENSG00000100577.18	14	77320885	77331597	0.633793061981166	0.450424503429895	188	370
KIAA0586	ENSG00000100578.14	14	58427385	58551289	0.651920002273511	0.481663792534366	188	370
TMED8	ENSG00000100580.7	14	77335021	77377109	0.319393768117248	0.0975097182351355	188	370
SAMD15	ENSG00000100583.4	14	77376689	77391497	0.156484912156085	0.0313744753553115	188	370
AHSA1	ENSG00000100591.7	14	77457953	77469474	0.378995333203129	0.185219308309193	188	370
DAAM1	ENSG00000100592.15	14	59188680	59371405	0.414091368466935	0.212968497519884	188	370
SPTLC2	ENSG00000100596.6	14	77505997	77616773	0.226188367474274	0.0597188260385012	188	370
RIN3	ENSG00000100599.15	14	92513774	92688994	0.0988131137994498	0.00868743726807809	188	370
LGMN	ENSG00000100600.14	14	92703807	92748702	0.816043058607845	0.727392781060362	188	370
ALKBH1	ENSG00000100601.9	14	77672404	77708020	0.275634605864861	0.116122577415957	188	370
SNW1	ENSG00000100603.13	14	77717599	77761207	0.0516093910320947	6.32943518063573e-07	188	370
CHGA	ENSG00000100604.12	14	92923080	92935293	0.170632333503068	0.0419478559370978	188	370
ITPK1	ENSG00000100605.16	14	92936914	93116320	0.0670076654330951	0.0132588861154595	188	370
DHRS7	ENSG00000100612.13	14	60148948	60169856	0.99934730208413	0.998611048357704	188	370
PPM1A	ENSG00000100614.17	14	60245752	60299087	0.628428888556295	0.394520376845469	188	370
ASB2	ENSG00000100628.11	14	93934153	93976791	0.769186770279744	0.682677598336713	188	370
CEP128	ENSG00000100629.16	14	80476983	80959517	0.749692166494425	0.64540957199619	188	370
ERH	ENSG00000100632.10	14	69380123	69398627	0.155473913918635	0.0222457047377716	188	370
HIF1A	ENSG00000100644.16	14	61695513	61748259	0.684581365593547	0.566322829424014	188	370
SUSD6	ENSG00000100647.7	14	69611596	69715142	0.575769774813842	0.327933345022549	188	370
SRSF5	ENSG00000100650.15	14	69726900	69772005	0.236678753923061	0.0864031107627681	188	370
SLC10A1	ENSG00000100652.4	14	69775417	69797289	0.68363219008769	0.523936883540648	188	370
EIF5	ENSG00000100664.10	14	103333544	103345025	0.32238024008525	0.114848724227655	188	370
DICER1	ENSG00000100697.14	14	95086228	95157422	0.0279860227477795	0.00170968431030729	188	370
ZFYVE21	ENSG00000100711.13	14	103715730	103733668	0.0030709522191218	4.92346283830526e-06	188	370
MTHFD1	ENSG00000100714.15	14	64388031	64463457	0.259856409633664	0.0633093682801885	188	370
ZC3H14	ENSG00000100722.18	14	88562909	88627596	0.848496487912386	0.753228179443953	188	370
TELO2	ENSG00000100726.14	16	1493344	1510426	0.0153182650666333	0.0002554965394899	188	370
PCNX1	ENSG00000100731.15	14	70907405	71115382	0.0203207111825609	0.000353231764943774	188	370
GSKIP	ENSG00000100744.14	14	96363871	96387288	0.636016029052965	0.499197332966379	188	370
VRK1	ENSG00000100749.7	14	96797304	96931722	0.643560993981688	0.534189302288516	188	370
PSMC1	ENSG00000100764.13	14	90256495	90265166	0.381617936720411	0.195476747040942	188	370
PAPLN	ENSG00000100767.15	14	73237497	73274640	0.291693325471159	0.102301572314468	188	370
RPS6KA5	ENSG00000100784.10	14	90847862	91060332	0.423795344434091	0.266788450948692	188	370
PPP4R3A	ENSG00000100796.17	14	91457611	91510554	0.793935249727774	0.66507308183707	188	370
C14orf93	ENSG00000100802.14	14	22985908	23010166	0.840496898806373	0.771023706327479	188	370
PSMB5	ENSG00000100804.18	14	23016543	23035230	0.402962078353599	0.20327698963433	188	370
YY1	ENSG00000100811.12	14	100238298	100282792	0.635605643543458	0.442748457896279	188	370
ACIN1	ENSG00000100813.14	14	23058564	23093544	0.0921697840677864	0.0198184710807062	188	370
CCNB1IP1	ENSG00000100814.17	14	20311368	20333312	0.82266288411128	0.760999944228307	188	370
TRIP11	ENSG00000100815.12	14	91965991	92033253	0.32036200937549	0.122734941712028	188	370
APEX1	ENSG00000100823.11	14	20455191	20457718	0.948311982316203	0.92581195278774	188	370
PABPN1	ENSG00000100836.10	14	23321289	23326185	0.237110269020962	0.112836751003933	188	370
EFS	ENSG00000100842.12	14	23356402	23365752	0.842099923434197	0.802833079899426	188	370
ARHGAP5	ENSG00000100852.12	14	32076967	32159728	0.226814547407078	0.124274107186183	188	370
CINP	ENSG00000100865.14	14	102341102	102362916	0.667135181534537	0.520289613238545	188	370
SRP54	ENSG00000100883.11	14	34981957	35029567	0.458920879497833	0.213254416949854	188	370
CPNE6	ENSG00000100884.9	14	24070837	24078100	0.593243638779095	0.40469964349383	188	370
CHD8	ENSG00000100888.12	14	21385194	21456126	0.739985828554339	0.66956595052876	188	370
PCK2	ENSG00000100889.11	14	24094053	24110598	0.738372146294701	0.598670664384766	188	370
KIAA0391	ENSG00000100890.15	14	35121846	35277614	0.000951447801396042	2.41222803233976e-10	188	370
DCAF11	ENSG00000100897.17	14	24114195	24125242	0.284673427364641	0.124889981143095	188	370
PSMA6	ENSG00000100902.10	14	35278633	35317493	0.625354665342288	0.290934609172959	188	370
NFKBIA	ENSG00000100906.10	14	35401511	35404746	0.00369124381681963	3.82842748641174e-14	188	370
EMC9	ENSG00000100908.13	14	24138968	24141588	0.278136954124321	0.131916213595432	188	370
PSME2	ENSG00000100911.15	14	24143365	24147235	0.785148394911725	0.7034794160991	188	370
BRMS1L	ENSG00000100916.13	14	35829795	35932325	0.280713204913311	0.0641215934280822	188	370
REC8	ENSG00000100918.12	14	24171853	24180218	0.786844221839869	0.689353437829345	188	370
TM9SF1	ENSG00000100926.14	14	24189143	24195687	0.266070435740435	0.110515785249848	188	370
SEC23A	ENSG00000100934.14	14	39031919	39109646	0.679871931876083	0.493133673192459	188	370
GMPR2	ENSG00000100938.17	14	24232455	24239242	0.31296171526453	0.0772286323534959	188	370
PNN	ENSG00000100941.8	14	39175313	39183218	0.236762330367584	0.0449792893891298	188	370
RABGGTA	ENSG00000100949.14	14	24265538	24271739	0.0139621884418891	0.000377581526917539	188	370
NFATC4	ENSG00000100968.13	14	24365673	24379604	0.400561199943082	0.116155318094838	188	370
PLTP	ENSG00000100979.14	20	45898821	45912155	0.628501876507236	0.413339667595941	188	370
PCIF1	ENSG00000100982.11	20	45934628	45948023	0.424362045553748	0.223557364164405	188	370
GSS	ENSG00000100983.9	20	34928430	34955817	0.958376903360907	0.921362624828006	188	370
MMP9	ENSG00000100985.7	20	46008908	46016561	0.065458120998069	0.00470353077406146	188	370
TRPC4AP	ENSG00000100991.11	20	35002438	35092871	0.67426976667303	0.47286045812625	188	370
PYGB	ENSG00000100994.11	20	25248069	25298014	1.47012466350613e-06	1.45021527310679e-18	188	370
ABHD12	ENSG00000100997.18	20	25294743	25390983	0.00704726943091175	3.23707952134118e-12	188	370
PROCR	ENSG00000101000.5	20	35172073	35216240	0.00391368774466487	2.72332029260664e-10	188	370
GINS1	ENSG00000101003.9	20	25407727	25452628	0.00103043245592108	6.04065863199551e-13	188	370
NINL	ENSG00000101004.14	20	25452705	25585517	0.0357787075385227	4.51956915019353e-06	188	370
CD40	ENSG00000101017.13	20	46118272	46129863	0.163694177961384	0.0209283903147441	188	370
UQCC1	ENSG00000101019.21	20	35302566	35412141	0.147643108849261	0.0152671810562725	188	370
ZMYND8	ENSG00000101040.19	20	47209214	47356889	0.328974800973804	0.197060740418114	188	370
SGK2	ENSG00000101049.14	20	43558968	43588237	0.132355640184754	0.0217507333200987	188	370
IFT52	ENSG00000101052.12	20	43590931	43647296	0.598907429283677	0.439887312444207	188	370
MYBL2	ENSG00000101057.15	20	43667019	43716496	0.966054554711376	0.947231781482004	188	370
NDRG3	ENSG00000101079.20	20	36651766	36746078	0.761469179834844	0.649567370222799	188	370
SLA2	ENSG00000101082.13	20	36612558	36646216	0.690226369722771	0.493444260523904	188	370
C20orf24	ENSG00000101084.17	20	36605734	36612317	0.49654281289982	0.340924918800919	188	370
NFATC2	ENSG00000101096.19	20	51386957	51562831	0.766363415932174	0.690456671689333	188	370
PABPC1L	ENSG00000101104.12	20	44910062	44959035	0.331940701544153	0.198138736575214	188	370
STK4	ENSG00000101109.11	20	44966474	45079959	0.991445941433695	0.985982471852491	188	370
ADNP	ENSG00000101126.15	20	50888919	50931240	0.779345756719945	0.691300058939207	188	370
PFDN4	ENSG00000101132.9	20	54207847	54228052	0.278195443045336	0.109508957048688	188	370
CSTF1	ENSG00000101138.11	20	56392371	56406369	0.415411202501518	0.196453310153604	188	370
RAE1	ENSG00000101146.12	20	57351010	57379211	0.8597867177903	0.817335608961605	188	370
TPD52L2	ENSG00000101150.17	20	63865228	63891545	0.22688538992873	0.0374948263224232	188	370
DNAJC5	ENSG00000101152.10	20	63895182	63936031	0.83179737355441	0.742789914986764	188	370
NELFCD	ENSG00000101158.13	20	58981208	58995133	0.650488631121635	0.447342777594917	188	370
CTSZ	ENSG00000101160.13	20	58995185	59007247	0.555778548922503	0.416556214960131	188	370
PRPF6	ENSG00000101161.7	20	63981135	64033100	0.0409615212484596	0.00636310875563032	188	370
TUBB1	ENSG00000101162.3	20	59019254	59025466	0.378374459940246	0.143483422347292	188	370
PRELID3B	ENSG00000101166.15	20	59033145	59042909	0.591157559244079	0.38800234978875	188	370
MTG2	ENSG00000101181.17	20	62183029	62203568	0.348403221740563	0.175018406475079	188	370
PSMA7	ENSG00000101182.14	20	62136735	62143440	0.49168710328496	0.281186158772395	188	370
SLCO4A1	ENSG00000101187.15	20	62642445	62685785	0.640392584156708	0.528490473413728	188	370
MRGBP	ENSG00000101189.6	20	62796453	62801738	0.415903634605677	0.260390032627689	188	370
TCFL5	ENSG00000101190.12	20	62841160	62861763	0.0142933386257355	0.00102785737685706	188	370
DIDO1	ENSG00000101191.16	20	62877738	62937952	0.637418463667605	0.532771267957275	188	370
GID8	ENSG00000101193.7	20	62938119	62948475	0.914193832568674	0.864104695491514	188	370
SLC17A9	ENSG00000101194.17	20	62952647	62969585	0.805240131645961	0.728898234829697	188	370
BIRC7	ENSG00000101197.12	20	63235883	63240507	0.0463866251999739	0.00218496974311881	188	370
ARFGAP1	ENSG00000101199.12	20	63272785	63289793	0.373444977962991	0.195132414032916	188	370
AVP	ENSG00000101200.5	20	3082556	3084724	0.544827108544667	0.326283154406104	188	370
EEF1A2	ENSG00000101210.10	20	63488013	63499315	0.086300265776941	0.00818168903995027	188	370
PTK6	ENSG00000101213.6	20	63528001	63537370	0.3229763610655	0.117966079634672	188	370
GMEB2	ENSG00000101216.10	20	63587602	63627041	0.822567078540427	0.725461078964323	188	370
C20orf27	ENSG00000101220.17	20	3753508	3768387	0.0167170641717449	0.00027485731909694	188	370
CDC25B	ENSG00000101224.17	20	3786772	3806121	0.0846273978401266	0.00684957683213644	188	370
ISM1	ENSG00000101230.5	20	13221771	13300651	0.337501417483804	0.131305109144269	188	370
RNF24	ENSG00000101236.16	20	3927309	4015582	0.0996254895140008	0.00818876971111633	188	370
ARFRP1	ENSG00000101246.19	20	63698685	63708025	0.193385944412446	0.0561246233402265	188	370
NDUFAF5	ENSG00000101247.17	20	13784950	13821582	0.570443170206243	0.426824320883667	188	370
TRIB3	ENSG00000101255.10	20	362835	397559	0.265260076622775	0.131229568701187	188	370
RASSF2	ENSG00000101265.15	20	4780023	4823645	0.16263539445749	0.0478424956082085	188	370
CSNK2A1	ENSG00000101266.17	20	473591	543821	0.331615865225004	0.174116845661681	188	370
RSPO4	ENSG00000101282.8	20	958452	1002264	0.343658628267115	0.16778539749926	188	370
CDS2	ENSG00000101290.13	20	5126786	5197887	0.00123315939294734	1.39921889823309e-09	188	370
HM13	ENSG00000101294.16	20	31514428	31577923	0.134737081732935	0.000109772952971929	188	370
SNPH	ENSG00000101298.13	20	1266316	1309328	0.106671408704469	0.0290639010208324	188	370
MYLK2	ENSG00000101306.10	20	31819308	31834689	0.615204159020401	0.37408897642277	188	370
SIRPB1	ENSG00000101307.15	20	1563521	1620061	1.66935631299733e-16	2.67813497007477e-22	188	370
SEC23B	ENSG00000101310.14	20	18507493	18561415	0.427239103197839	0.249262361697197	188	370
CCM2L	ENSG00000101331.15	20	32010450	32032180	0.686307813995076	0.496237687002632	188	370
MYL9	ENSG00000101335.9	20	36541484	36551447	0.684412805821978	0.438582595674218	188	370
HCK	ENSG00000101336.13	20	32052188	32101856	0.313831323702928	0.0792655099124756	188	370
TM9SF4	ENSG00000101337.15	20	32109506	32167258	0.54364790296681	0.288831556517355	188	370
TLDC2	ENSG00000101342.9	20	36876121	36894235	0.565261146444712	0.363668169032316	188	370
CRNKL1	ENSG00000101343.14	20	20034368	20056046	0.266623639813785	0.0858220486550198	188	370
POFUT1	ENSG00000101346.13	20	32207880	32238667	0.824270273984241	0.703435824952359	188	370
SAMHD1	ENSG00000101347.8	20	36890229	36951843	0.450161883247954	0.271473309634321	188	370
KIF3B	ENSG00000101350.7	20	32277664	32335011	0.53438648161	0.405833279581751	188	370
MROH8	ENSG00000101353.14	20	37101226	37179588	0.940425072079969	0.91749526938311	188	370
NOP56	ENSG00000101361.16	20	2652145	2658393	0.111467702804436	0.0294272353428462	188	370
MANBAL	ENSG00000101363.12	20	37289638	37317260	0.986337692800108	0.978024468209983	188	370
IDH3B	ENSG00000101365.20	20	2658395	2664219	0.366089130029529	0.169292460400111	188	370
MAPRE1	ENSG00000101367.8	20	32819893	32850405	0.0807628208700958	0.00778660281292133	188	370
JAG1	ENSG00000101384.11	20	10637684	10674107	0.0450636257077892	0.00164158869782278	188	370
CDK5RAP1	ENSG00000101391.20	20	33358839	33401561	0.911010516068058	0.865743463379865	188	370
SNTA1	ENSG00000101400.5	20	33407955	33443892	0.00664442520298323	8.59338982373455e-06	188	370
OXT	ENSG00000101405.3	20	3071620	3072517	0.534064129057779	0.399755948234962	188	370
TTI1	ENSG00000101407.12	20	37983007	38033468	0.851543477298436	0.786951330871671	188	370
E2F1	ENSG00000101412.12	20	33675683	33686404	0.334730783153271	0.154300000713412	188	370
RPRD1B	ENSG00000101413.11	20	38033546	38127386	0.403893335519153	0.184680231374417	188	370
PXMP4	ENSG00000101417.11	20	33702754	33720319	0.64788009103248	0.47104629653971	188	370
CHMP4B	ENSG00000101421.3	20	33811304	33854366	0.0340300475526579	0.00116547569053374	188	370
BPI	ENSG00000101425.12	20	38260149	38337505	0.549503295682847	0.362579150632064	188	370
CST3	ENSG00000101439.8	20	23626706	23638473	0.0892755238435878	0.0217606206967415	188	370
ACTR5	ENSG00000101442.9	20	38748442	38772520	0.813572800962813	0.743628221100277	188	370
WFDC2	ENSG00000101443.17	20	45469706	45481532	0.0372006595650816	0.00181782170151903	188	370
AHCY	ENSG00000101444.12	20	34280268	34311802	0.0998024153008704	0.000362395680417883	188	370
PPP1R16B	ENSG00000101445.9	20	38805705	38923024	0.602810992354733	0.428210673860066	188	370
FAM83D	ENSG00000101447.14	20	38926312	38953106	0.0297277778420562	0.00048632201909274	188	370
DHX35	ENSG00000101452.14	20	38962299	39039723	0.388845161045191	0.172414023730202	188	370
DNTTIP1	ENSG00000101457.12	20	45791937	45811427	0.0333125391405426	0.00211952302493236	188	370
MAP1LC3A	ENSG00000101460.12	20	34546854	34560345	0.30107054124172	0.0224199066154061	188	370
PIGU	ENSG00000101464.10	20	34560542	34677085	0.00346432568251635	5.96073767160883e-15	188	370
TNNC2	ENSG00000101470.9	20	45823214	45833745	0.387500564687903	0.142068229005664	188	370
ACOT8	ENSG00000101473.16	20	45843276	45857406	0.225969521652421	0.0649059453205262	188	370
APMAP	ENSG00000101474.11	20	24962925	24992979	0.00110666169557622	4.45339489123643e-07	188	370
ZNF516	ENSG00000101493.10	18	76358190	76495190	0.0949670546128934	0.0213689505034828	188	370
ADNP2	ENSG00000101544.8	18	80109031	80147523	0.922499310799704	0.867842724639709	188	370
RBFA	ENSG00000101546.12	18	80034358	80046397	0.806961386497863	0.626284367348511	188	370
USP14	ENSG00000101557.14	18	158383	214520	0.297530535461461	0.123988322431752	188	370
VAPA	ENSG00000101558.13	18	9914002	9960021	0.172527432239682	0.0417797292824979	188	370
METTL4	ENSG00000101574.14	18	2537525	2571509	0.0557809270562885	0.0117105984599775	188	370
LPIN2	ENSG00000101577.9	18	2916994	3013315	2.82350022007114e-07	1.8796169083834e-11	188	370
SMCHD1	ENSG00000101596.14	18	2655738	2805017	0.412452550154837	0.2607738457429	188	370
MYOM1	ENSG00000101605.12	18	3066807	3220108	0.671426593691981	0.529790225113892	188	370
MYL12A	ENSG00000101608.12	18	3247481	3256236	0.835399776735406	0.767447512706837	188	370
CEP76	ENSG00000101624.10	18	12661833	12701113	0.129322014388619	0.0306887021140317	188	370
CEP192	ENSG00000101639.18	18	12991362	13125052	1.68622172318332e-05	2.20050266598776e-09	188	370
RNMT	ENSG00000101654.17	18	13726664	13764558	0.509035918059074	0.296402751887296	188	370
SMAD7	ENSG00000101665.8	18	48919853	48950711	0.414336839358886	0.231451036778922	188	370
RNF125	ENSG00000101695.8	18	32018372	32073213	0.908776557526406	0.855092706556317	188	370
ANKRD12	ENSG00000101745.16	18	9136777	9285985	0.874472020356677	0.801834645519616	188	370
POLI	ENSG00000101751.10	18	54270029	54321266	3.98453173082391e-05	1.90441644740978e-11	188	370
MIB1	ENSG00000101752.11	18	21704957	21870957	0.45960947682758	0.179782232558716	188	370
RBBP8	ENSG00000101773.18	18	22798261	23026488	0.720483045382289	0.599977759834259	188	370
RIOK3	ENSG00000101782.14	18	23452823	23486603	0.121324748435003	0.00878955198741573	188	370
EEA1	ENSG00000102189.16	12	92772456	92929331	0.0748629087792105	0.0266247543301858	188	370
RUBCNL	ENSG00000102445.18	13	46342000	46438190	0.638959189049373	0.460909102796952	188	370
NDFIP2	ENSG00000102471.13	13	79481124	79556075	0.996938990469044	0.994832424926573	188	370
TNFSF13B	ENSG00000102524.11	13	108251240	108308484	0.0141527977186351	0.00105258437513033	188	370
FNDC3A	ENSG00000102531.16	13	48975981	49209779	0.357451398630486	0.156692965037751	188	370
CDADC1	ENSG00000102543.14	13	49247925	49293485	0.00392941601557854	2.15189558201174e-07	188	370
CAB39L	ENSG00000102547.18	13	49308650	49444126	0.0213999911228321	1.67540730636852e-06	188	370
KLF5	ENSG00000102554.13	13	73054976	73077542	0.473780892594219	0.249233445346451	188	370
STK24	ENSG00000102572.14	13	98445185	98577151	6.82918799218446e-05	2.20404327737614e-09	188	370
ACP5	ENSG00000102575.10	19	11574660	11579008	0.50417349115339	0.154403245717831	188	370
DNAJC3	ENSG00000102580.14	13	95677139	95794989	0.191810305189516	0.0435741615473786	188	370
UGGT2	ENSG00000102595.19	13	95801580	96053482	0.184379160987636	0.0154628364184035	188	370
ARHGEF7	ENSG00000102606.17	13	111114919	111305737	0.256868692544382	0.102126641466226	188	370
FGF9	ENSG00000102678.6	13	21671383	21704498	0.906343713652959	0.870084567795591	188	370
PARP4	ENSG00000102699.5	13	24420926	24512810	0.112279532188975	0.0171923205062975	188	370
SUPT20H	ENSG00000102710.19	13	37009614	37059713	0.0495053526672135	0.00653943623769537	188	370
MRPS31	ENSG00000102738.7	13	40729135	40771173	0.735223887350063	0.582426751971133	188	370
SLC25A15	ENSG00000102743.14	13	40789412	40810111	0.120096214702781	0.0204360708612668	188	370
KPNA3	ENSG00000102753.9	13	49699307	49792885	0.716996130724011	0.610719658469207	188	370
FLT1	ENSG00000102755.11	13	28300344	28495145	0.442901234378012	0.297282051509039	188	370
RGCC	ENSG00000102760.12	13	41457559	41470882	0.969418445945216	0.953721495985991	188	370
VWA8	ENSG00000102763.17	13	41566837	41961120	0.517590290927834	0.382043950097913	188	370
DGKH	ENSG00000102780.16	13	42040036	42256578	0.00339742619459606	1.61664934705323e-07	188	370
KATNAL1	ENSG00000102781.13	13	30202630	30307484	0.192577273696725	0.0806887049490451	188	370
INTS6	ENSG00000102786.14	13	51354077	51453592	0.560013087283404	0.402857665998649	188	370
DHRS12	ENSG00000102796.10	13	51767993	51803723	0.899332591805454	0.786561584009212	188	370
MEDAG	ENSG00000102802.9	13	30906191	30925572	0.542725550114438	0.358435069387433	188	370
TSC22D1	ENSG00000102804.14	13	44432143	44576565	0.0166853261385096	5.61717159354646e-05	188	370
CLN5	ENSG00000102805.14	13	76990660	77019143	0.980040962708447	0.969845634870126	188	370
OLFM4	ENSG00000102837.6	13	53028759	53052057	9.40134809522403e-07	8.76396751814697e-11	188	370
MSLN	ENSG00000102854.15	16	760762	768865	0.244664363776767	0.126881732902359	188	370
MGRN1	ENSG00000102858.12	16	4616493	4690974	0.000247454241346641	6.75980651145616e-07	188	370
ZNF629	ENSG00000102870.5	16	30778449	30787202	0.727768721241201	0.54980669219163	188	370
TRADD	ENSG00000102871.15	16	67154180	67160298	0.00435128068697354	1.4709937304912e-07	188	370
HSF4	ENSG00000102878.16	16	67164743	67169945	0.0422016666312505	0.000345582417168916	188	370
CORO1A	ENSG00000102879.15	16	30182827	30189076	0.000214887673194619	7.72300424440269e-10	188	370
MAPK3	ENSG00000102882.11	16	30114105	30123506	0.0606468012076933	0.00614490851052593	188	370
GDPD3	ENSG00000102886.14	16	30104810	30113856	0.681428753310667	0.518486466072657	188	370
ELMO3	ENSG00000102890.14	16	67199111	67204029	0.790812237838161	0.612751796400627	188	370
PHKB	ENSG00000102893.15	16	47461275	47701523	0.000169906600690429	4.65759106505928e-15	188	370
LYRM1	ENSG00000102897.9	16	20899868	20925006	0.846133485351908	0.748009851511008	188	370
NUTF2	ENSG00000102898.11	16	67846732	67872567	6.99648201727166e-05	1.14637969021051e-15	188	370
NUP93	ENSG00000102900.12	16	56730105	56850286	0.302746065939344	0.0923424352510165	188	370
CENPT	ENSG00000102901.12	16	67828157	67847811	0.443863535041031	0.176779424557928	188	370
TSNAXIP1	ENSG00000102904.14	16	67806765	67832148	0.00219739891040336	1.26266616807495e-11	188	370
NFAT5	ENSG00000102908.20	16	69565094	69704666	0.207913380277134	0.0411961792719614	188	370
LONP2	ENSG00000102910.13	16	48244296	48357349	0.0129614502933	0.000643536480930941	188	370
N4BP1	ENSG00000102921.7	16	48538726	48610209	0.355273891799019	0.16620331159914	188	370
ARL2BP	ENSG00000102931.7	16	57245098	57248643	0.817051303302983	0.701658099452489	188	370
PLLP	ENSG00000102934.9	16	57249039	57284687	0.761368992952612	0.635830066039363	188	370
DHODH	ENSG00000102967.11	16	72008588	72027664	7.8184851694312e-07	2.03985041429445e-15	188	370
CTCF	ENSG00000102974.14	16	67562407	67639183	3.55587326126486e-05	2.55988915352901e-13	188	370
ACD	ENSG00000102977.13	16	67657570	67660815	0.000697041912967863	9.39239472113107e-15	188	370
POLR2C	ENSG00000102978.12	16	57462387	57471921	0.421678787243232	0.293373425382926	188	370
PARD6A	ENSG00000102981.9	16	67660946	67662778	0.530990234774488	0.166130640613143	188	370
ZNF821	ENSG00000102984.14	16	71861776	71895248	0.785767053336954	0.629137917519644	188	370
MMP15	ENSG00000102996.4	16	58025566	58046901	0.932530205387952	0.881195326425009	188	370
USB1	ENSG00000103005.11	16	58001373	58021618	0.419530818428302	0.23967487404409	188	370
CYB5B	ENSG00000103018.16	16	69424525	69466266	0.963626594384342	0.946459763121953	188	370
NME3	ENSG00000103024.7	16	1770318	1771730	0.526811149126677	0.326670124700458	188	370
NDRG4	ENSG00000103034.14	16	58462846	58513628	0.629471032327446	0.437210650685488	188	370
PSMD7	ENSG00000103035.10	16	74296775	74305738	0.711301790021301	0.554262499939174	188	370
SETD6	ENSG00000103037.11	16	58515479	58521181	0.195253008877179	0.0968301600980279	188	370
SLC38A7	ENSG00000103042.8	16	58665109	58685104	0.725388509276802	0.597217336472535	188	370
VAC14	ENSG00000103043.14	16	70687439	70801161	0.0787346846251555	0.00737567495695929	188	370
HAS3	ENSG00000103044.10	16	69105564	69117668	0.902802279985202	0.833139905898851	188	370
TANGO6	ENSG00000103047.7	16	68843606	69085180	0.751249786586971	0.550755008192456	188	370
COG4	ENSG00000103051.18	16	70480568	70523565	0.154118211915662	0.00735819896244338	188	370
SMPD3	ENSG00000103056.11	16	68358554	68448688	1.72550869069524e-05	3.17526748642599e-17	188	370
SLC7A6OS	ENSG00000103061.12	16	68284503	68310945	0.610021596843503	0.451656469778877	188	370
SLC7A6	ENSG00000103064.13	16	68264516	68301823	6.02922059215062e-05	1.14532716230582e-13	188	370
PLA2G15	ENSG00000103066.12	16	68245304	68261062	0.524750745745785	0.280098754610165	188	370
ESRP2	ENSG00000103067.13	16	68229260	68238102	0.275201410824087	0.0611624346827631	188	370
FA2H	ENSG00000103089.8	16	74712955	74774831	0.368737042167416	0.196272461681224	188	370
WDR59	ENSG00000103091.14	16	74871367	75000173	0.0841989862249911	1.7531761141801e-05	188	370
MON1B	ENSG00000103111.14	16	77190835	77202405	0.138472506572493	0.061368644152358	188	370
CMC2	ENSG00000103121.8	16	80966448	81001334	0.789786930636182	0.727593990410884	188	370
AXIN1	ENSG00000103126.14	16	287440	352673	0.643691395408486	0.44550659253883	188	370
HCFC1R1	ENSG00000103145.10	16	3022620	3024030	0.62783002274328	0.516295975452009	188	370
NPRL3	ENSG00000103148.15	16	84274	138860	0.612433308513132	0.431921198067849	188	370
MLYCD	ENSG00000103150.5	16	83899126	83927026	0.564144031986589	0.405693775140965	188	370
MPG	ENSG00000103152.11	16	77007	83256	0.893983138739435	0.83015408145271	188	370
NECAB2	ENSG00000103154.9	16	83968632	84002776	0.562343691657536	0.401971185465904	188	370
HSDL1	ENSG00000103160.11	16	84122281	84145188	0.875554155102918	0.834289781730217	188	370
TAF1C	ENSG00000103168.16	16	84177919	84187070	0.792284113223829	0.65475250312627	188	370
NAGPA	ENSG00000103174.11	16	5024844	5034141	0.0528251462531236	0.00194199241803038	188	370
WFDC1	ENSG00000103175.10	16	84294646	84329851	0.549758370428844	0.426986242363792	188	370
SEC14L5	ENSG00000103184.11	16	4958317	5019158	0.0189716460195487	0.00083997170013457	188	370
COTL1	ENSG00000103187.7	16	84565594	84618077	0.120042645007122	0.0350864399667398	188	370
USP10	ENSG00000103194.15	16	84699978	84779922	0.161012165695165	0.0382569778888065	188	370
CRISPLD2	ENSG00000103196.11	16	84819984	84920768	0.0782396813191475	0.0190716627413262	188	370
TSC2	ENSG00000103197.16	16	2047867	2088709	0.388141193976981	0.24242347648319	188	370
ZNF500	ENSG00000103199.13	16	4748239	4767624	0.379246092739054	0.231641175757246	188	370
NME4	ENSG00000103202.12	16	396725	400759	0.0205785196405158	2.54076323447907e-06	188	370
ABCC1	ENSG00000103222.18	16	15949577	16143074	0.987174888673448	0.982492057143936	188	370
NOMO3	ENSG00000103226.17	16	16232495	16294814	0.00823387019477946	1.32539761863388e-05	188	370
LMF1	ENSG00000103227.18	16	853634	970999	1.68895671744023e-06	4.61691457174967e-11	188	370
NARFL	ENSG00000103245.13	16	729753	741329	0.61840043488141	0.517007182206044	188	370
MTHFSD	ENSG00000103248.18	16	86530176	86555235	0.177916393817171	0.0991618288670731	188	370
CLCN7	ENSG00000103249.17	16	1444935	1475580	0.308999828390469	0.139796035872372	188	370
HAGHL	ENSG00000103253.17	16	726936	735525	0.609774440484767	0.466288608326119	188	370
FAM173A	ENSG00000103254.9	16	720975	722581	0.810593401108573	0.743643800506997	188	370
SLC7A5	ENSG00000103257.8	16	87830023	87869488	0.310127868375352	0.12465249791644	188	370
METRN	ENSG00000103260.8	16	715115	719655	0.0737466196587979	0.0186966381951972	188	370
FBXO31	ENSG00000103264.17	16	87327427	87389760	0.404538019924724	0.244738157371548	188	370
STUB1	ENSG00000103266.10	16	680224	681603	0.797953779589762	0.707382468357605	188	370
RHBDL1	ENSG00000103269.13	16	675666	678268	0.8762608138904	0.796169669731744	188	370
NUBP1	ENSG00000103274.10	16	10743786	10765144	0.538400478158762	0.335065764479705	188	370
UBE2I	ENSG00000103275.19	16	1309414	1327018	0.184814089658755	0.0647364832843918	188	370
MEFV	ENSG00000103313.12	16	3242028	3256627	0.00115603702154495	1.50757096890582e-06	188	370
CRYM	ENSG00000103316.10	16	21238874	21303083	0.94105957092056	0.901674822572814	188	370
EEF2K	ENSG00000103319.11	16	22206282	22288390	0.147949583141079	0.0279458427412274	188	370
CAPN15	ENSG00000103326.11	16	527717	554636	0.161982554535328	0.0508589671065387	188	370
PIEZO1	ENSG00000103335.21	16	88715387	88785211	0.229487801707134	0.0915276611648129	188	370
GSPT1	ENSG00000103342.12	16	11868128	11916082	0.835262677165832	0.743909874663329	188	370
ZNF174	ENSG00000103343.12	16	3401235	3409370	0.270223691339611	0.0514484756914166	188	370
CLUAP1	ENSG00000103351.12	16	3500924	3539032	0.576662167320395	0.406950535087158	188	370
UBFD1	ENSG00000103353.15	16	23557732	23574389	0.379977737184971	0.149408199143709	188	370
PRSS33	ENSG00000103355.13	16	2783953	2787948	0.977913123675641	0.968816616366932	188	370
EARS2	ENSG00000103356.15	16	23522014	23557361	0.471575801388676	0.244909417659032	188	370
ELOB	ENSG00000103363.14	16	2771604	2777297	0.617718037871724	0.432937303229969	188	370
GGA2	ENSG00000103365.15	16	23463542	23521995	0.650257746439867	0.482091909025808	188	370
AQP8	ENSG00000103375.10	16	25215731	25228940	0.926252877244448	0.888633045822059	188	370
CPPED1	ENSG00000103381.11	16	12659799	12804017	0.681494082292028	0.56215097037068	188	370
USP31	ENSG00000103404.14	16	23064174	23149270	0.23461656997273	0.120735825788388	188	370
HMOX2	ENSG00000103415.11	16	4475924	4510347	0.247767449972162	0.108374800799403	188	370
DNAJA3	ENSG00000103423.13	16	4425805	4456775	0.460884930267365	0.314986875334036	188	370
BFAR	ENSG00000103429.10	16	14632815	14669236	0.794560154174824	0.627243508438677	188	370
RBL2	ENSG00000103479.15	16	53433977	53491039	0.00857496243098145	0.000184400789280089	188	370
QPRT	ENSG00000103485.17	16	29679008	29698699	0.804947370300744	0.728299972573953	188	370
XYLT1	ENSG00000103489.11	16	17101769	17470881	0.387861979175886	0.22504759750913	188	370
PYCARD	ENSG00000103490.13	16	31201485	31202459	0.388041411138249	0.171674338885999	188	370
MAZ	ENSG00000103495.13	16	29806106	29809771	0.102823907211563	0.0211464279531422	188	370
STX4	ENSG00000103496.14	16	31032889	31042975	2.17451882749258e-08	1.75724568617405e-20	188	370
CDIPT	ENSG00000103502.13	16	29858357	29863736	0.617759494909748	0.475619013223538	188	370
BCKDK	ENSG00000103507.13	16	31106107	31112791	0.431228485389346	0.169223893271148	188	370
KAT8	ENSG00000103510.19	16	31115754	31131393	0.307675545234527	0.0900212541375955	188	370
NOMO1	ENSG00000103512.14	16	14833681	14896160	0.0421226263184651	0.00164338923451901	188	370
IL21R	ENSG00000103522.15	16	27402162	27452042	0.605082866194803	0.437111500001326	188	370
SYT17	ENSG00000103528.16	16	19167971	19268334	0.882248352873267	0.816689929806972	188	370
TMC5	ENSG00000103534.16	16	19410496	19499113	0.502426736319726	0.205178064501154	188	370
CCP110	ENSG00000103540.16	16	19523811	19553408	0.342378731016793	0.176055455407194	188	370
C16orf62	ENSG00000103544.14	16	19555240	19701163	0.808999004437179	0.739999050417614	188	370
RNF40	ENSG00000103549.21	16	30763118	30776307	0.946314963616292	0.913899104922746	188	370
KNOP1	ENSG00000103550.13	16	19701934	19717694	0.77814054137391	0.709101403903043	188	370
AQP9	ENSG00000103569.9	15	58138169	58185911	0.599713771679502	0.442417891128777	188	370
AAGAB	ENSG00000103591.12	15	67201033	67254736	0.0176077166002447	0.00034833926047481	188	370
LACTB	ENSG00000103642.11	15	63121800	63142061	0.386034129875236	0.210175661993594	188	370
CORO2B	ENSG00000103647.12	15	68578969	68727806	0.180252660929135	0.0333403090225872	188	370
CSK	ENSG00000103653.16	15	74782057	74803198	0.00097704426818409	1.44990134557373e-16	188	370
HERC1	ENSG00000103657.13	15	63608618	63833942	0.0874162626084104	0.0165362658987204	188	370
TRIP4	ENSG00000103671.9	15	64387748	64455303	0.52107148945238	0.234152867644651	188	370
MTFMT	ENSG00000103707.9	15	65001512	65029639	0.947121120250231	0.909382408237282	188	370
RASL12	ENSG00000103710.10	15	65053397	65076690	0.90356804016572	0.849898014704547	188	370
AP3B2	ENSG00000103723.12	15	82659281	82709914	0.0225974442355494	2.25629275718771e-09	188	370
ACSBG1	ENSG00000103740.9	15	78167468	78245688	0.344554529813154	0.12040731085627	188	370
RAB11A	ENSG00000103769.9	15	65726054	65891991	0.598054417955423	0.449788732506153	188	370
CTSH	ENSG00000103811.15	15	78921058	78949574	0.00804904754897997	3.54979506154507e-05	188	370
TTC23	ENSG00000103852.12	15	99136323	99251223	0.121210266178197	0.0225289065168832	188	370
CD276	ENSG00000103855.17	15	73683966	73714518	0.531192581987824	0.301971520796928	188	370
FAH	ENSG00000103876.11	15	80152490	80186946	0.272373234463405	0.1687084103395	188	370
CEMIP	ENSG00000103888.16	15	80779343	80951776	0.0319800018893803	0.00182313221642938	188	370
RPAP1	ENSG00000103932.11	15	41517176	41544269	0.322392100951611	0.120722354727216	188	370
HOMER2	ENSG00000103942.12	15	82836946	82986153	0.185100126120522	0.033201981261744	188	370
EHD4	ENSG00000103966.10	15	41895944	41972578	0.318912449217091	0.104000027453834	188	370
TMEM87A	ENSG00000103978.15	15	42210452	42273078	0.496723190767652	0.327710729488043	188	370
ZNF106	ENSG00000103994.16	15	42412823	42491123	0.357666526997151	0.0999281539532233	188	370
CEP152	ENSG00000103995.13	15	48712928	48810594	0.328692939302894	0.123268027288224	188	370
ATP8B4	ENSG00000104043.14	15	49858238	50119457	0.460953509927351	0.273360591926482	188	370
DTWD1	ENSG00000104047.14	15	49620980	49656232	0.438518412718224	0.229810834113837	188	370
TGM5	ENSG00000104055.15	15	43232595	43266857	5.94094334853773e-05	6.44425381336992e-17	188	370
GABPB1	ENSG00000104064.16	15	50275392	50354958	1.43131748845582e-05	1.48829718208283e-14	188	370
TJP1	ENSG00000104067.16	15	29699367	29968865	0.434263844762711	0.273421815519831	188	370
BMF	ENSG00000104081.13	15	40087890	40108892	0.512422507151855	0.284865873443621	188	370
DMXL2	ENSG00000104093.13	15	51447711	51622833	0.31655751824093	0.105961447770479	188	370
DNAJC17	ENSG00000104129.9	15	40765155	40780567	0.528645087484301	0.377668019579261	188	370
EIF3J	ENSG00000104131.12	15	44537057	44562695	8.45731588203397e-05	7.8543157821764e-14	188	370
SPG11	ENSG00000104133.14	15	44562804	44663678	0.552324431225078	0.374219138621548	188	370
RHOV	ENSG00000104140.6	15	40872214	40874289	0.735907723507814	0.527090020931071	188	370
VPS18	ENSG00000104142.10	15	40894430	40903975	0.780297587491324	0.636116514326062	188	370
OIP5	ENSG00000104147.8	15	41309738	41332621	0.00878673381937881	2.89837016411024e-07	188	370
SLC30A4	ENSG00000104154.6	15	45479745	45522807	0.488352591195486	0.313038810463366	188	370
BLOC1S6	ENSG00000104164.10	15	45587123	45615999	0.535773660926804	0.298567213089844	188	370
MYEF2	ENSG00000104177.17	15	48134631	48178517	0.000692174715765491	1.95434978665369e-10	188	370
SGK3	ENSG00000104205.12	8	66712418	66862022	4.15236343640838e-07	1.54562322409191e-19	188	370
PDGFRL	ENSG00000104213.12	8	17576433	17643794	0.712506063358664	0.582928547340329	188	370
CSPP1	ENSG00000104218.14	8	67062426	67196263	0.540463762868857	0.300022831508692	188	370
ZDHHC2	ENSG00000104219.12	8	17156029	17224799	0.0219190508765793	0.000761229799732264	188	370
BRF2	ENSG00000104221.12	8	37844897	37849904	0.424565491221091	0.235454973279716	188	370
TRIM35	ENSG00000104228.12	8	27284887	27311319	0.499083441780483	0.325324239540399	188	370
ZFAND1	ENSG00000104231.10	8	81701722	81732881	0.0165961022003249	0.00120846042323041	188	370
CA2	ENSG00000104267.9	8	85463852	85481493	0.000220868330309182	4.8075824158908e-12	188	370
FZD3	ENSG00000104290.10	8	28494205	28574268	0.069341965365541	0.00594921735573607	188	370
INTS9	ENSG00000104299.14	8	28767661	28890242	0.0109458893911016	0.000759767240967794	188	370
RIPK2	ENSG00000104312.7	8	89757747	89791063	0.700334185614388	0.557941306496794	188	370
NBN	ENSG00000104320.13	8	89933336	90003228	0.548966287913267	0.26005312031819	188	370
CPQ	ENSG00000104324.15	8	96645227	97149654	0.611617561931798	0.43716613245309	188	370
DECR1	ENSG00000104325.6	8	90001405	90052092	0.0255359023593851	0.000109326064281315	188	370
CALB1	ENSG00000104327.7	8	90058608	90095475	0.174389792217242	0.0166233927199278	188	370
IMPAD1	ENSG00000104331.8	8	56957933	56993844	0.703612467677704	0.543880272404233	188	370
SFRP1	ENSG00000104332.11	8	41261958	41309497	0.289812183391179	0.115478260417378	188	370
LAPTM4B	ENSG00000104341.16	8	97775057	97853013	0.0641330911647153	0.00221177818079848	188	370
UBE2W	ENSG00000104343.19	8	73780097	73878910	0.330649188441984	0.163105527620487	188	370
POP1	ENSG00000104356.10	8	98117297	98159834	0.564759918419341	0.341532451432364	188	370
NIPAL2	ENSG00000104361.9	8	98189833	98294393	0.00130682976608139	2.46235349680189e-05	188	370
IKBKB	ENSG00000104365.13	8	42271302	42332653	0.879151949635949	0.805600241542274	188	370
PLAT	ENSG00000104368.17	8	42175233	42207724	0.135694684356511	0.0210120165914712	188	370
STK3	ENSG00000104375.15	8	98401403	98942827	0.137008241296693	0.0134132268739343	188	370
GDAP1	ENSG00000104381.12	8	74321514	74488872	0.261321770804623	0.0975316638057867	188	370
RAB2A	ENSG00000104388.14	8	60516857	60623627	0.343797701127989	0.168228860721897	188	370
EIF3E	ENSG00000104408.9	8	108201743	108435333	0.818491454803992	0.732518259284173	188	370
EMC2	ENSG00000104412.7	8	108443601	108486912	0.26057223470229	0.0492471240408044	188	370
NDRG1	ENSG00000104419.14	8	133237171	133302022	0.937311747847536	0.913406632765111	188	370
ZC2HC1A	ENSG00000104427.11	8	78666047	78719765	0.569349566814623	0.298290630825246	188	370
IL7	ENSG00000104432.13	8	78675743	78805523	0.0294785421171664	0.000972908501152768	188	370
STMN2	ENSG00000104435.13	8	79610814	79666175	0.38006232991167	0.10629300871433	188	370
ARMC1	ENSG00000104442.9	8	65602456	65634217	0.441073732748821	0.204386793015392	188	370
TRPS1	ENSG00000104447.12	8	115408496	115809673	0.90553868062583	0.857640376106717	188	370
SPAG1	ENSG00000104450.12	8	100157906	100259278	0.00328584678058116	7.35487573204952e-06	188	370
CHRAC1	ENSG00000104472.9	8	140511298	140517137	0.279808832761544	0.0806945456685169	188	370
NCALD	ENSG00000104490.17	8	101686543	102124907	0.480816163919235	0.315410218002541	188	370
SNX16	ENSG00000104497.13	8	81799581	81842866	0.240170635822944	0.0762341723810196	188	370
UBR5	ENSG00000104517.12	8	102253334	102412841	0.727734984219499	0.577784099893432	188	370
GSDMD	ENSG00000104518.10	8	143553207	143563062	0.651453644813508	0.484991933542776	188	370
TSTA3	ENSG00000104522.15	8	143612618	143618048	0.073748273108581	0.00431826673427876	188	370
PYCRL	ENSG00000104524.13	8	143603913	143609773	0.443639035536996	0.209688705694264	188	370
EEF1D	ENSG00000104529.17	8	143586219	143597744	0.410963846423549	0.19190622454288	188	370
SQLE	ENSG00000104549.11	8	124998497	125022283	0.615377485248261	0.482673456254561	188	370
SH2D4A	ENSG00000104611.11	8	19313617	19396218	0.267105378082253	0.107749679622982	188	370
INTS10	ENSG00000104613.11	8	19817140	19852083	0.00061105514535788	4.43594800971573e-06	188	370
ERI1	ENSG00000104626.14	8	9002147	9116746	0.00696867798724934	0.000300144447524322	188	370
SLC39A14	ENSG00000104635.13	8	22367249	22434129	0.302830182110241	0.12767178413829	188	370
MTMR9	ENSG00000104643.9	8	11285069	11328146	0.801027096397117	0.720990075378473	188	370
LEPROTL1	ENSG00000104660.17	8	30095398	30138348	0.267688144381505	0.0952539044744842	188	370
DCTN6	ENSG00000104671.7	8	30156297	30183640	0.953496383795577	0.928708059078733	188	370
R3HCC1	ENSG00000104679.10	8	23270120	23296279	0.615137315947742	0.450939412067125	188	370
GSR	ENSG00000104687.12	8	30678061	30727926	0.445647884737943	0.231702774819311	188	370
TNFRSF10A	ENSG00000104689.9	8	23190676	23225126	0.733233666881715	0.641466296564607	188	370
UBXN8	ENSG00000104691.14	8	30732247	30767006	0.0143979471552309	4.34206136013069e-07	188	370
PPP2CB	ENSG00000104695.12	8	30774457	30814314	0.00269730112128842	3.2653911756611e-07	188	370
ERICH1	ENSG00000104714.13	8	614746	738106	0.640237241843816	0.475186951578805	188	370
NEFM	ENSG00000104722.13	8	24914718	24919098	0.00075422722533875	8.81513330769833e-06	188	370
ARHGEF10	ENSG00000104728.15	8	1823976	1958641	0.103950774085037	0.0390942599383073	188	370
KLHDC4	ENSG00000104731.13	16	87696485	87765992	0.111737850540412	0.0279248814604278	188	370
MCM4	ENSG00000104738.16	8	47960185	47978160	0.000505414745784889	9.7710103654534e-19	188	370
KCTD9	ENSG00000104756.15	8	25427847	25458476	0.333415659396845	0.11705620301409	188	370
FGL1	ENSG00000104760.16	8	17864380	17910365	0.654012220696692	0.548463156192195	188	370
ASAH1	ENSG00000104763.18	8	18055992	18084998	1.78575651327157e-12	5.00225466596657e-20	188	370
BNIP3L	ENSG00000104765.15	8	26382954	26413129	0.210916227798006	0.0578102220235477	188	370
MAN2B1	ENSG00000104774.12	19	12646513	12666742	0.816077731668265	0.687918412691339	188	370
KCNN4	ENSG00000104783.11	19	43766533	43781257	3.88666604664523e-06	8.16657375667963e-10	188	370
NUCB1	ENSG00000104805.15	19	48900050	48923372	0.0202025114565106	0.000137530455945158	188	370
DHDH	ENSG00000104808.7	19	48933682	48944969	0.213186455012069	0.0697740464264557	188	370
GYS1	ENSG00000104812.14	19	48968125	48993310	0.296002807357208	0.104062445445629	188	370
MAP4K1	ENSG00000104814.12	19	38587641	38618882	0.0859251490156325	0.0077375733670093	188	370
ECH1	ENSG00000104823.8	19	38815422	38832005	0.071567516505512	0.00403506942797193	188	370
HNRNPL	ENSG00000104824.16	19	38836388	38852347	0.892556012493113	0.848632479356521	188	370
NFKBIB	ENSG00000104825.16	19	38899952	38908893	0.759010638867893	0.624119402724155	188	370
LHB	ENSG00000104826.12	19	49015996	49017081	0.238764621312598	0.1356275370278	188	370
TUBB4A	ENSG00000104833.11	19	6494319	6502848	0.0634711578807399	0.0143103575516156	188	370
SARS2	ENSG00000104835.14	19	38915266	38930547	2.11425401439459e-05	1.31569911001173e-10	188	370
SNRNP70	ENSG00000104852.14	19	49085419	49108605	0.247122921491598	0.0869783018084367	188	370
CLPTM1	ENSG00000104853.15	19	44954591	44993341	0.727406406100938	0.603298001113546	188	370
RELB	ENSG00000104856.13	19	45001430	45038198	0.668265442000376	0.517491386655195	188	370
CLASRP	ENSG00000104859.14	19	45039040	45070956	0.549686136116282	0.37880059776495	188	370
LIN7B	ENSG00000104863.11	19	49114324	49118396	0.131958592262595	0.0145857680162885	188	370
PPP1R37	ENSG00000104866.10	19	45091792	45147285	0.25482591876049	0.0876612625426475	188	370
FCGRT	ENSG00000104870.12	19	49512279	49526333	0.494357220607586	0.270163830547763	188	370
PIH1D1	ENSG00000104872.10	19	49446298	49453497	0.659309958774997	0.388692794955399	188	370
CKM	ENSG00000104879.4	19	45306414	45322977	0.234027803346471	0.0629424101134505	188	370
ARHGEF18	ENSG00000104880.17	19	7395113	7472477	0.127014640127465	0.0266708473012804	188	370
PPP1R13L	ENSG00000104881.15	19	45379634	45405081	0.261681233796603	0.092955126195588	188	370
PEX11G	ENSG00000104883.7	19	7476875	7497449	5.29386480589609e-06	7.19190674660914e-13	188	370
ERCC2	ENSG00000104884.14	19	45349837	45370918	0.398565240202193	0.23611277872947	188	370
DOT1L	ENSG00000104885.17	19	2164149	2232578	0.0920046780284185	0.0273099594297081	188	370
PLEKHJ1	ENSG00000104886.11	19	2233149	2237704	0.985359941187575	0.977166207084833	188	370
SLC17A7	ENSG00000104888.9	19	49429401	49442360	0.478872318484331	0.318777305038028	188	370
RNASEH2A	ENSG00000104889.5	19	12802063	12813637	0.0716354891067637	0.00783941582962898	188	370
KLC3	ENSG00000104892.16	19	45333434	45349602	0.124902163239968	0.0201829357118248	188	370
CD37	ENSG00000104894.11	19	49335171	49340594	0.62599675022376	0.385674560707091	188	370
SF3A2	ENSG00000104897.9	19	2237794	2248679	0.70506675746134	0.57298280611556	188	370
AMH	ENSG00000104899.7	19	2249309	2252073	0.0156838531140469	0.00142303403211994	188	370
LYL1	ENSG00000104903.4	19	13099033	13103161	0.512243797604539	0.355619537012793	188	370
OAZ1	ENSG00000104904.12	19	2270291	2273490	0.806844207697841	0.735388467433373	188	370
TRMT1	ENSG00000104907.12	19	13104902	13117567	0.546371002815833	0.394427992145621	188	370
STX10	ENSG00000104915.14	19	13144058	13150383	0.201514071913597	0.0557958965588721	188	370
FCER2	ENSG00000104921.14	19	7688758	7702146	0.0294461530729659	0.000258358083684801	188	370
DMPK	ENSG00000104936.17	19	45769717	45782552	0.0831164202314426	0.0112815983853167	188	370
CLEC4M	ENSG00000104938.16	19	7763149	7769605	0.330525053427403	0.187135592182102	188	370
TBC1D17	ENSG00000104946.12	19	49878076	49888749	0.869991127065446	0.779101492120333	188	370
IL4I1	ENSG00000104951.15	19	49889654	49904321	0.280842545671514	0.102712577694508	188	370
TLE6	ENSG00000104953.19	19	2977446	2995184	0.471429954380298	0.318318866358704	188	370
CCDC130	ENSG00000104957.13	19	13731760	13763296	0.994196496545144	0.991575035164605	188	370
PTOV1	ENSG00000104960.15	19	49851058	49860744	0.674630162854211	0.57135946509018	188	370
AES	ENSG00000104964.14	19	3053336	3063107	0.922566350867057	0.896222455340736	188	370
SGTA	ENSG00000104969.9	19	2754714	2783371	0.705003200820316	0.566316033536463	188	370
LILRB1	ENSG00000104972.15	19	54617158	54637528	0.00185643550297351	1.31570486428325e-06	188	370
MED25	ENSG00000104973.16	19	49818279	49838638	0.216270925564354	0.0539909983729625	188	370
LILRA1	ENSG00000104974.11	19	54593582	54602090	0.00466399567596236	4.40560100635777e-05	188	370
SNAPC2	ENSG00000104976.11	19	7920316	7923250	0.555321847422837	0.424797486859149	188	370
C19orf53	ENSG00000104979.8	19	13774283	13778462	0.188998106976974	0.0377544286663702	188	370
TIMM44	ENSG00000104980.7	19	7926764	7943920	0.407671185916044	0.302377142508181	188	370
CCDC61	ENSG00000104983.8	19	45995461	46021318	0.193184617970145	0.0917416226153585	188	370
IL27RA	ENSG00000104998.3	19	14031748	14053216	0.0087925558432937	0.000333464033626701	188	370
ASF1B	ENSG00000105011.8	19	14119538	14136956	0.183975537591792	0.0731736787071522	188	370
TNNT1	ENSG00000105048.16	19	55132794	55149354	0.0150230668188102	0.000461624241496507	188	370
VRK3	ENSG00000105053.10	19	49976467	50025805	0.396301698566227	0.225749592059917	188	370
FAM32A	ENSG00000105058.11	19	16185380	16192046	0.87726398804724	0.801249436339907	188	370
PPP6R1	ENSG00000105063.18	19	55229780	55258995	0.16167608282563	0.0272850552582504	188	370
C19orf44	ENSG00000105072.8	19	16496311	16521352	0.324108741784258	0.199525288818686	188	370
MED26	ENSG00000105085.10	19	16575341	16629062	0.84265342731903	0.757697048067253	188	370
OLFM2	ENSG00000105088.8	19	9853718	9936552	0.192961418613052	0.0746311159045853	188	370
RASAL3	ENSG00000105122.12	19	15451624	15464571	0.460803564687376	0.271681898072362	188	370
AKAP8	ENSG00000105127.8	19	15353385	15379798	0.747396193589165	0.64876774681624	188	370
EPHX3	ENSG00000105131.7	19	15226919	15233435	0.61399719440467	0.431863057551219	188	370
ILVBL	ENSG00000105135.15	19	15114989	15125785	0.900382175322973	0.852473760249246	188	370
ZNF419	ENSG00000105136.20	19	57487711	57496097	0.865458848895554	0.816080722552331	188	370
SYDE1	ENSG00000105137.12	19	15107403	15114986	0.247728798639885	0.11116285830128	188	370
CASP14	ENSG00000105141.5	19	15049384	15058293	0.577190259541601	0.404651110232051	188	370
AURKC	ENSG00000105146.12	19	57230802	57235548	0.847011018970604	0.785400124519212	188	370
POP4	ENSG00000105171.9	19	29604017	29617237	0.802508551615772	0.687578847456578	188	370
CCNE1	ENSG00000105173.13	19	29811898	29824308	0.850824922974136	0.769208672226319	188	370
URI1	ENSG00000105176.17	19	29923644	30016608	0.0914577477916166	0.00597990844754507	188	370
PDCD5	ENSG00000105185.11	19	32581068	32587452	0.468147430684147	0.236231299093025	188	370
ANKRD27	ENSG00000105186.15	19	32597007	32675199	0.101785669998421	0.00432030721422364	188	370
RPS16	ENSG00000105193.8	19	39433207	39435948	0.442244915510224	0.321370335708351	188	370
TIMM50	ENSG00000105197.10	19	39480412	39493715	0.872384598238082	0.775656063631053	188	370
FBL	ENSG00000105202.8	19	39834458	39846414	0.305948531928019	0.155686384697136	188	370
DYRK1B	ENSG00000105204.13	19	39825350	39834201	0.344890031853839	0.126992953190891	188	370
CNTD2	ENSG00000105219.8	19	40222208	40226690	0.342398789352117	0.171074454409144	188	370
GPI	ENSG00000105220.14	19	34359480	34402156	0.453113891129159	0.227036010998594	188	370
AKT2	ENSG00000105221.16	19	40230317	40285536	0.875008096445615	0.832105245151575	188	370
PLD3	ENSG00000105223.19	19	40348528	40378483	0.121784738961068	0.0103884398924976	188	370
PRX	ENSG00000105227.14	19	40393768	40413366	0.190311900384432	0.0218285800196959	188	370
PIAS4	ENSG00000105229.6	19	4007646	4039386	0.68298731362177	0.541379051682603	188	370
NUMBL	ENSG00000105245.9	19	40665905	40690972	0.858568302991149	0.800520024789725	188	370
EBI3	ENSG00000105246.5	19	4229498	4237531	0.257418473769849	0.116415722046969	188	370
CCDC94	ENSG00000105248.15	19	4248015	4269090	0.000230218006111642	2.60773182778354e-06	188	370
SHD	ENSG00000105251.10	19	4278601	4290724	0.395466984178137	0.191546111300675	188	370
TBCB	ENSG00000105254.11	19	36114289	36125947	0.42672291365138	0.28333198370013	188	370
FSD1	ENSG00000105255.10	19	4304600	4323836	0.0904938041150317	0.0174302271149306	188	370
POLR2I	ENSG00000105258.8	19	36113712	36114251	0.321904634191223	0.0918957724696703	188	370
CLIP3	ENSG00000105270.14	19	36014660	36033343	0.11281958146112	0.016548327387467	188	370
ZFR2	ENSG00000105278.10	19	3804024	3869032	0.0563235310017236	0.0045956374861018	188	370
SLC1A5	ENSG00000105281.12	19	46774883	46787814	0.461181291773531	0.281830161836126	188	370
PRKD2	ENSG00000105287.12	19	46674275	46717127	0.211956636189215	0.0755079078452911	188	370
TJP3	ENSG00000105289.14	19	3708109	3750813	0.0364938551070057	0.00229792711031809	188	370
APLP1	ENSG00000105290.11	19	35868131	35879791	0.801831536443644	0.672681310977465	188	370
CACTIN	ENSG00000105298.13	19	3610641	3626815	0.758067230593499	0.680171110430441	188	370
CCDC9	ENSG00000105321.12	19	47255980	47271953	0.567136914823558	0.423724202425214	188	370
HNRNPUL1	ENSG00000105323.16	19	41262496	41307598	0.667611109950223	0.532268188697963	188	370
FZR1	ENSG00000105325.13	19	3506273	3538260	0.588747782841802	0.48849400177468	188	370
BBC3	ENSG00000105327.17	19	47220824	47232766	0.114167256765638	0.0184617939445086	188	370
TGFB1	ENSG00000105329.9	19	41301705	41353911	0.924463371884978	0.883127561919948	188	370
DENND3	ENSG00000105339.10	8	141117278	141195808	0.0545584818656691	0.00178397147606335	188	370
ATP5SL	ENSG00000105341.18	19	41431318	41440717	0.913042796695497	0.869602157440212	188	370
CEACAM4	ENSG00000105352.10	19	41618971	41627074	0.567330109413711	0.353118325690674	188	370
PLIN3	ENSG00000105355.8	19	4838411	4867768	0.327671883280864	0.113004274637838	188	370
MYH14	ENSG00000105357.15	19	50188186	50310545	0.557373017783563	0.391957487559677	188	370
MRPL4	ENSG00000105364.13	19	10251901	10259823	0.821577170613424	0.734336331226089	188	370
SIGLEC8	ENSG00000105366.15	19	51450847	51458456	0.714168366723285	0.623283622020033	188	370
CD79A	ENSG00000105369.9	19	41877120	41881372	0.523003467917563	0.370517014040471	188	370
RPS19	ENSG00000105372.6	19	41859918	41872926	1.96255716560735e-05	7.28376423100926e-12	188	370
GLTSCR2	ENSG00000105373.18	19	47745522	47757035	0.0250086749823072	0.00192398482612692	188	370
NKG7	ENSG00000105374.9	19	51371606	51372715	0.572952379044094	0.404043216508897	188	370
ICAM5	ENSG00000105376.4	19	10289981	10296778	0.431396734680051	0.22583102059493	188	370
ETFB	ENSG00000105379.9	19	51345247	51366418	0.425068999980427	0.317689471932035	188	370
CD33	ENSG00000105383.14	19	51225064	51240016	0.120246322698562	0.0394929498522732	188	370
CEACAM5	ENSG00000105388.15	19	41708585	41729798	0.354479253020812	0.144265142681328	188	370
BABAM1	ENSG00000105393.15	19	17267350	17281249	0.635296642116338	0.47801447205181	188	370
TYK2	ENSG00000105397.13	19	10350529	10380676	0.279115911847099	0.124666618656179	188	370
SULT2A1	ENSG00000105398.3	19	47870466	47886397	0.301541347603687	0.149963486265462	188	370
CDC37	ENSG00000105401.8	19	10391134	10420121	0.300762121966693	0.150560343554338	188	370
NAPA	ENSG00000105402.7	19	47487637	47515240	0.520491410288238	0.304051439867068	188	370
RABAC1	ENSG00000105404.10	19	41956681	41959390	0.0271798740450465	1.4919407226692e-05	188	370
ATP1A3	ENSG00000105409.16	19	41966582	41997497	0.287417204991828	0.0358213821856026	188	370
MEIS3	ENSG00000105419.17	19	47403124	47419523	0.988908909495684	0.984246324947127	188	370
PTPRS	ENSG00000105426.16	19	5158495	5340803	0.171058167760778	0.0367562795927676	188	370
CNFN	ENSG00000105427.9	19	42387019	42390287	0.693769620364213	0.529625817043523	188	370
MEGF8	ENSG00000105429.12	19	42325609	42378769	0.537859615301763	0.317089987420798	188	370
KDELR1	ENSG00000105438.8	19	48382570	48391553	0.153354236766451	0.0495342032241402	188	370
CYTH2	ENSG00000105443.13	19	48469694	48482314	0.473837975250952	0.28975012922939	188	370
GRWD1	ENSG00000105447.12	19	48445773	48457022	0.855213274395759	0.814380918360579	188	370
GRIN2D	ENSG00000105464.3	19	48394875	48444931	0.694056223193102	0.560379693994646	188	370
CLEC11A	ENSG00000105472.12	19	50723329	50725718	0.0223145009874201	0.000185734138949117	188	370
CCDC114	ENSG00000105479.15	19	48296457	48320811	0.834315861488948	0.756193775897496	188	370
CARD8	ENSG00000105483.17	19	48180770	48255946	0.657409275766289	0.532302872874437	188	370
LIG1	ENSG00000105486.13	19	48115445	48170603	0.732866763273214	0.62521335982076	188	370
ZNF175	ENSG00000105497.7	19	51571298	51592508	0.139887272896885	0.0291817773023937	188	370
PLA2G4C	ENSG00000105499.13	19	48047843	48110817	0.019962875163638	0.0025504706900183	188	370
SIGLEC5	ENSG00000105501.12	19	51611927	51645545	0.00144126974261242	1.89965805553068e-06	188	370
HAS1	ENSG00000105509.10	19	51713112	51723994	0.192686387178608	0.0407710706845177	188	370
RAB3D	ENSG00000105514.7	19	11322046	11339668	0.804243039962354	0.69840654822273	188	370
DBP	ENSG00000105516.10	19	48630407	48637438	0.173694723573246	0.0407408924048705	188	370
TMEM205	ENSG00000105518.13	19	11342776	11346482	0.0776727108311902	0.0126644720048497	188	370
CAPS	ENSG00000105519.15	19	5911769	5915877	0.776643857384108	0.693668932539466	188	370
PLPPR2	ENSG00000105520.10	19	11355386	11365698	0.150124211344273	0.0326214743125183	188	370
RASIP1	ENSG00000105538.9	19	48720587	48740721	0.126680146268323	0.030088590864298	188	370
BCAT2	ENSG00000105552.14	19	48795062	48811029	0.563031191390678	0.413178155818878	188	370
MIER2	ENSG00000105556.11	19	301444	344815	0.26307073118268	0.0864430399852696	188	370
PLEKHA4	ENSG00000105559.11	19	48837097	48868632	0.180391849205194	0.0823771186005991	188	370
PPP2R1A	ENSG00000105568.17	19	52190039	52229207	0.931255867333904	0.891610757141204	188	370
TNPO2	ENSG00000105576.15	19	12699194	12724011	0.862610791144583	0.775555997538626	188	370
WDR83OS	ENSG00000105583.9	19	12668071	12671356	0.560579295018364	0.35442442230789	188	370
GCDH	ENSG00000105607.12	19	12891026	12914207	0.00144217582120592	2.31582001679963e-07	188	370
LILRB5	ENSG00000105609.16	19	54249431	54257301	0.750644894994968	0.64258802766421	188	370
KLF1	ENSG00000105610.4	19	12884423	12887181	0.803551256364715	0.71343842442549	188	370
DNASE2	ENSG00000105612.8	19	12875211	12881468	0.968639414232146	0.952563059489877	188	370
MAST1	ENSG00000105613.9	19	12833951	12874951	0.784698466272289	0.680808374219377	188	370
LENG1	ENSG00000105617.3	19	54155161	54159882	0.713682709535829	0.603116238780224	188	370
PRPF31	ENSG00000105618.13	19	54115676	54131719	0.194563311946111	0.029268992091799	188	370
TFPT	ENSG00000105619.13	19	54108026	54115409	0.000696077162798474	1.77319824597514e-05	188	370
JAK3	ENSG00000105639.18	19	17824786	17848032	0.090634991253197	0.0144153308070006	188	370
RPL18A	ENSG00000105640.12	19	17859876	17864153	0.285147222746662	0.127443451717647	188	370
SLC5A5	ENSG00000105641.3	19	17871973	17895174	0.962654532357576	0.940473116884326	188	370
ARRDC2	ENSG00000105643.9	19	18001132	18014102	0.621324873176428	0.466613620818208	188	370
PIK3R2	ENSG00000105647.16	19	18153118	18170540	0.921961635875357	0.867066725444451	188	370
RAB3A	ENSG00000105649.9	19	18196784	18204074	0.209403194065616	0.107671855742329	188	370
ISYNA1	ENSG00000105655.18	19	18434563	18438301	0.469988865320605	0.307961774724484	188	370
ELL	ENSG00000105656.12	19	18442663	18522127	0.366641946190008	0.120405475694615	188	370
CRTC1	ENSG00000105662.15	19	18683677	18782333	0.247671037135095	0.0897150676346274	188	370
COMP	ENSG00000105664.10	19	18782773	18791314	0.550489299615432	0.419149186845847	188	370
UPK1A	ENSG00000105668.7	19	35666516	35678483	0.00027102853718955	6.60528857416926e-09	188	370
COPE	ENSG00000105669.13	19	18899514	18919397	0.160605800666447	0.0301610244203263	188	370
DDX49	ENSG00000105671.11	19	18919675	18928633	0.350273391654785	0.165574552356505	188	370
ETV2	ENSG00000105672.14	19	35641745	35644871	0.194721568498034	0.0586492965858846	188	370
ARMC6	ENSG00000105676.13	19	19033575	19060311	0.722325308682663	0.49704626877334	188	370
TMEM147	ENSG00000105677.11	19	35545595	35547526	0.807475866845208	0.721369926725251	188	370
MAG	ENSG00000105695.14	19	35292125	35313804	0.456258276607738	0.294918242527195	188	370
TMEM59L	ENSG00000105696.8	19	18612851	18621039	0.467621331677856	0.288290619119779	188	370
HAMP	ENSG00000105697.7	19	35280716	35285143	0.411268023761169	0.172645700014295	188	370
USF2	ENSG00000105698.15	19	35268978	35279815	0.973851170067898	0.961056541299157	188	370
LSR	ENSG00000105699.16	19	35248330	35267964	0.360243063238329	0.208645455007599	188	370
KXD1	ENSG00000105700.10	19	18557762	18569387	0.060674541572374	0.00229214496796197	188	370
FKBP8	ENSG00000105701.15	19	18531769	18544077	0.410872006853267	0.221373209141075	188	370
SUGP1	ENSG00000105705.15	19	19276018	19320680	0.255494802389932	0.0364749336158479	188	370
HPN	ENSG00000105707.13	19	35040506	35066571	0.188524954882536	0.0592888433779226	188	370
ZNF14	ENSG00000105708.8	19	19710471	19733097	0.267118161652953	0.0791617892204802	188	370
SCN1B	ENSG00000105711.11	19	35030466	35040449	0.342673193551683	0.166352247379022	188	370
PBX4	ENSG00000105717.13	19	19561707	19618916	0.570986240994841	0.320176024664339	188	370
ERF	ENSG00000105722.9	19	42247572	42255157	0.32825504901865	0.106825597734426	188	370
GSK3A	ENSG00000105723.11	19	42230186	42242625	0.647714501361629	0.46682628678056	188	370
ATP13A1	ENSG00000105726.16	19	19645200	19663693	0.467837430662955	0.236991462783645	188	370
ZNF574	ENSG00000105732.12	19	42068477	42081549	0.931459220888566	0.874811122631355	188	370
GRIK5	ENSG00000105737.9	19	41998321	42069498	0.795456523982149	0.665012958612537	188	370
SIPA1L3	ENSG00000105738.10	19	37907228	38208372	0.803006533733036	0.719695389712657	188	370
ZNF85	ENSG00000105750.14	19	20923222	20950697	0.542062281792859	0.331610223311064	188	370
ETHE1	ENSG00000105755.7	19	43506719	43527244	0.965767820029128	0.94405803332001	188	370
CADM4	ENSG00000105767.2	19	43622368	43639839	0.127639006611756	0.0260488926321894	188	370
SMG9	ENSG00000105771.13	19	43727992	43754990	0.0396982711777639	0.00333910112432103	188	370
AVL9	ENSG00000105778.18	7	32495426	32588721	0.964357978568298	0.946549083262728	188	370
GTPBP10	ENSG00000105793.15	7	90335223	90391455	0.0179448760777977	0.000156452411826606	188	370
RASA4	ENSG00000105808.17	7	102573807	102616757	0.738330043908028	0.529499359990501	188	370
CDK6	ENSG00000105810.9	7	92604921	92836594	0.178988898891853	0.0160890805003702	188	370
PMPCB	ENSG00000105819.13	7	103297422	103329511	0.861274066307993	0.740378010772294	188	370
DNAJC2	ENSG00000105821.14	7	103315764	103344873	0.902834614808815	0.834186300080012	188	370
TFPI2	ENSG00000105825.11	7	93885397	93890912	0.771429106860102	0.607729872069638	188	370
BET1	ENSG00000105829.11	7	93962762	94004382	0.00450959883575595	7.18705160864347e-05	188	370
NAMPT	ENSG00000105835.11	7	106248285	106285192	0.83196822827398	0.735444638357675	188	370
TWISTNB	ENSG00000105849.5	7	19695462	19709087	0.0632452409955179	0.0053138536283009	188	370
PON2	ENSG00000105854.12	7	95404863	95435329	0.703717976579482	0.544386215002311	188	370
HBP1	ENSG00000105856.13	7	107168961	107201554	0.844352660633299	0.771089097238376	188	370
DUS4L	ENSG00000105865.10	7	107563484	107578464	0.549580348400447	0.274872570678033	188	370
SP4	ENSG00000105866.13	7	21428034	21514822	0.102908758887992	0.0169679425423038	188	370
WDR91	ENSG00000105875.13	7	135183839	135211534	0.702035566877581	0.57263317452076	188	370
CBLL1	ENSG00000105879.11	7	107743697	107761667	0.872251948285721	0.78161114592425	188	370
MTPN	ENSG00000105887.10	7	135926761	135977353	0.991852833368294	0.988519802147211	188	370
STEAP1B	ENSG00000105889.14	7	22419444	22632925	0.927046968292393	0.886159398166639	188	370
PTN	ENSG00000105894.11	7	137227341	137343865	0.69420964310585	0.542284933736721	188	370
MPP6	ENSG00000105926.15	7	24573268	24694193	0.942496066531925	0.897367311059943	188	370
DFNA5	ENSG00000105928.13	7	24698353	24758113	0.392148071601298	0.181894705393457	188	370
ZC3HAV1	ENSG00000105939.12	7	139043520	139109719	0.0666655198309884	0.00812800494755588	188	370
TTC26	ENSG00000105948.13	7	139133744	139191986	0.124140528652418	0.0343565760568325	188	370
OGDH	ENSG00000105953.14	7	44606572	44709066	0.351924694764067	0.164903627838035	188	370
ADAP1	ENSG00000105963.13	7	897901	955407	0.00156224114090449	3.62867060189327e-05	188	370
TFEC	ENSG00000105967.15	7	115935148	116159896	0.469152797279958	0.265291472760797	188	370
H2AFV	ENSG00000105968.18	7	44826791	44848083	0.314876031600399	0.124320260088699	188	370
CAV2	ENSG00000105971.14	7	116287380	116508541	0.814304095635367	0.721752067322289	188	370
CAV1	ENSG00000105974.11	7	116524785	116561184	0.0837419251912122	0.00881788154220155	188	370
RNF32	ENSG00000105982.16	7	156640674	156677130	0.152343164235379	0.0501803024513534	188	370
LMBR1	ENSG00000105983.20	7	156668946	156893230	0.0258893327497936	0.00154422910607605	188	370
DNAJB6	ENSG00000105993.14	7	157335381	157417439	0.935327849961678	0.905697086728124	188	370
LFNG	ENSG00000106003.12	7	2512529	2529177	0.112700332566168	0.0263737652989483	188	370
HOXA5	ENSG00000106004.4	7	27141052	27143668	0.481616170041586	0.271108592844235	188	370
BRAT1	ENSG00000106009.15	7	2537877	2555727	0.903254577608816	0.857183989039023	188	370
IQCE	ENSG00000106012.17	7	2558972	2614734	0.0374444178812786	0.00180530744602348	188	370
VIPR2	ENSG00000106018.13	7	159030196	159144957	0.984095224509794	0.97367519666668	188	370
SSBP1	ENSG00000106028.10	7	141738347	141787814	0.551679850954611	0.329163333805841	188	370
CPED1	ENSG00000106034.17	7	120988677	121297444	0.121797076670308	0.012162758048496	188	370
HIBADH	ENSG00000106049.8	7	27525442	27662995	0.482981251716551	0.319721147794164	188	370
TAX1BP1	ENSG00000106052.13	7	27739331	27844564	0.611646477410331	0.363171945976559	188	370
CPVL	ENSG00000106066.14	7	28995231	29195451	0.0118973846240195	9.4998734149979e-05	188	370
CHN2	ENSG00000106069.21	7	29122274	29514224	0.121936583540642	0.0324936057936783	188	370
GRB10	ENSG00000106070.17	7	50590063	50793462	0.30844367803225	0.070754771352707	188	370
ABHD11	ENSG00000106077.18	7	73736094	73738867	0.00392524601877169	9.1892589675484e-07	188	370
FKBP14	ENSG00000106080.10	7	30010587	30026684	0.190162704416635	0.0408395907669497	188	370
PLEKHA8	ENSG00000106086.18	7	30027404	30130483	0.137474097262277	0.0139715445111362	188	370
STX1A	ENSG00000106089.11	7	73699206	73719659	0.414975599660992	0.151168198076243	188	370
NOD1	ENSG00000106100.10	7	30424527	30478784	0.573718307479169	0.371502354905392	188	370
GARS	ENSG00000106105.13	7	30594681	30634033	0.475532349821302	0.341387372338691	188	370
EPHB6	ENSG00000106123.11	7	142855061	142871094	0.000379526571288623	1.53521285500813e-11	188	370
MINDY4	ENSG00000106125.14	7	30771417	30892387	0.7768520151906	0.684417858929671	188	370
CASP2	ENSG00000106144.19	7	143288215	143307696	0.198279794413753	0.0233645721414583	188	370
CHCHD2	ENSG00000106153.12	7	56101569	56106576	0.000162878106916656	2.1756209829428e-09	188	370
HSPB1	ENSG00000106211.8	7	76302544	76304295	0.800419202129183	0.624414159171452	188	370
NPTX2	ENSG00000106236.3	7	98617297	98629868	0.0545852772713372	0.0038071742651978	188	370
PDAP1	ENSG00000106244.12	7	99392048	99408640	0.291499591340042	0.0614210811885438	188	370
BUD31	ENSG00000106245.10	7	99408830	99416260	0.536956951252018	0.246748937665594	188	370
PTCD1	ENSG00000106246.17	7	99416739	99438916	0.000450013812134525	7.95069661759905e-15	188	370
CYP3A5	ENSG00000106258.13	7	99648194	99679998	0.560158073313237	0.373958271649319	188	370
ZKSCAN1	ENSG00000106261.16	7	100015572	100041689	0.598410379989155	0.380898581216475	188	370
EIF3B	ENSG00000106263.17	7	2354086	2380745	0.378758252174205	0.125895645554242	188	370
SNX8	ENSG00000106266.10	7	2251770	2354318	0.680065993129783	0.546431003377476	188	370
NUDT1	ENSG00000106268.15	7	2242222	2251146	0.595771347373017	0.341214419051063	188	370
TAF6	ENSG00000106290.14	7	100109948	100119567	0.884740896691214	0.800085186050873	188	370
WASL	ENSG00000106299.7	7	123681935	123749067	0.000128212843869416	2.18177667327675e-15	188	370
AIMP2	ENSG00000106305.9	7	6009245	6018045	0.75534726077424	0.615283218803987	188	370
TFR2	ENSG00000106327.12	7	100620416	100642721	0.464336850983881	0.254078665288982	188	370
FSCN3	ENSG00000106328.9	7	127591719	127602144	0.000206129869585599	4.50803984058078e-10	188	370
MOSPD3	ENSG00000106330.11	7	100612102	100615384	0.169625334481507	0.000734341017635881	188	370
PCOLCE	ENSG00000106333.12	7	100602177	100608175	0.622350507615213	0.439776969532212	188	370
FBXO24	ENSG00000106336.12	7	100583982	100601117	0.000965387107359011	1.99403148702759e-12	188	370
PPP1R17	ENSG00000106341.10	7	31686715	31708455	0.345179226479887	0.126258150509796	188	370
RBM28	ENSG00000106344.8	7	128297685	128343908	0.510422116418421	0.316258893169358	188	370
USP42	ENSG00000106346.11	7	6104884	6161564	0.181060824954129	0.0903994990161902	188	370
IMPDH1	ENSG00000106348.16	7	128392277	128410252	0.221337143044334	0.0900746182427645	188	370
AGFG2	ENSG00000106351.12	7	100539211	100568219	1.47741173283521e-06	5.79264525901528e-19	188	370
LSM5	ENSG00000106355.9	7	32485332	32495283	0.942583291339236	0.92329510382215	188	370
SERPINE1	ENSG00000106366.8	7	101127089	101139266	0.921039804207021	0.879958043278906	188	370
AP1S1	ENSG00000106367.13	7	101154397	101161596	0.672600514269166	0.407652487435376	188	370
C1GALT1	ENSG00000106392.10	7	7156934	7248651	0.833771300073535	0.745987799081647	188	370
PLOD3	ENSG00000106397.11	7	101205977	101218318	0.840955885256015	0.730508651367681	188	370
RPA3	ENSG00000106399.11	7	7636518	7718607	0.179294750815614	0.0549489493649852	188	370
ZNHIT1	ENSG00000106400.11	7	101217674	101224190	0.118454528805939	0.0201025511082518	188	370
CLDN15	ENSG00000106404.13	7	101232092	101238820	0.746296694368056	0.638005171704872	188	370
GLCCI1	ENSG00000106415.12	7	7968794	8094272	0.610099634210849	0.422834419738345	188	370
PHF14	ENSG00000106443.15	7	10973872	11169630	0.121184403636217	0.0321431760802628	188	370
NRF1	ENSG00000106459.14	7	129611714	129757082	0.553817343639265	0.287371090266686	188	370
TMEM106B	ENSG00000106460.18	7	12211241	12243367	0.150646798776099	0.0138652691981417	188	370
EZH2	ENSG00000106462.10	7	148807383	148884321	0.550644606171899	0.287702782903232	188	370
CEP41	ENSG00000106477.18	7	130393771	130442433	0.637477005540634	0.505270025467637	188	370
ZNF862	ENSG00000106479.10	7	149838367	149867479	0.0118477456579616	0.000272312956395747	188	370
SFRP4	ENSG00000106483.11	7	37905932	38025695	0.438505443380502	0.203888887212775	188	370
MEST	ENSG00000106484.14	7	130491329	130506237	0.936050954293508	0.890736855809154	188	370
MEOX2	ENSG00000106511.5	7	15611212	15686812	0.729452426396374	0.58941086562831	188	370
ANKMY2	ENSG00000106524.8	7	16599776	16645817	0.686651793734581	0.568558715191438	188	370
ACTR3C	ENSG00000106526.10	7	150243916	150323725	0.87699965648315	0.819009596980693	188	370
TSPAN13	ENSG00000106537.7	7	16753535	16784536	0.377540609190489	0.149463281888283	188	370
RARRES2	ENSG00000106538.9	7	150338319	150341674	0.176745599984065	0.0434987908377865	188	370
AHR	ENSG00000106546.12	7	17298622	17346152	0.00434230304989754	1.05162969001384e-05	188	370
CHCHD3	ENSG00000106554.11	7	132784868	133082088	0.936541613547445	0.914912601692142	188	370
GIMAP2	ENSG00000106560.10	7	150685700	150693641	0.270732926240521	0.0812202111815779	188	370
TMEM176B	ENSG00000106565.17	7	150791285	150801360	1.05169131101236e-12	2.97336438368272e-24	188	370
PSMA2	ENSG00000106588.10	7	42916857	42932199	0.0123444250346948	7.76693225562424e-05	188	370
MRPL32	ENSG00000106591.3	7	42932224	42948958	0.493067843657261	0.321927792498474	188	370
COA1	ENSG00000106603.18	7	43608456	43729717	0.779890967749718	0.620417948986997	188	370
BLVRA	ENSG00000106605.10	7	43758680	43807342	9.59744236588279e-05	5.09109053829835e-10	188	370
URGCP	ENSG00000106608.16	7	43875894	43926411	0.532259143344169	0.270613484904574	188	370
TMEM248	ENSG00000106609.16	7	66921225	66958551	0.401974175598593	0.107887834994729	188	370
RHEB	ENSG00000106615.9	7	151466012	151520120	0.815928815808213	0.75356154111425	188	370
PRKAG2	ENSG00000106617.13	7	151556111	151877041	0.0602226534020666	0.00686431969453817	188	370
AEBP1	ENSG00000106624.10	7	44104361	44114562	0.783028807495454	0.686106422344021	188	370
POLD2	ENSG00000106628.10	7	44114681	44124358	0.0586965231411329	0.00360021692498161	188	370
MYL7	ENSG00000106631.8	7	44138864	44141332	0.308737232425021	0.140795527577477	188	370
BCL7B	ENSG00000106635.7	7	73536356	73558002	0.438302098590792	0.237535456030799	188	370
YKT6	ENSG00000106636.7	7	44200968	44214294	0.308305488701032	0.105505683211837	188	370
TBL2	ENSG00000106638.15	7	73568932	73578791	0.711366168426715	0.582399751026031	188	370
CLIP2	ENSG00000106665.15	7	74289475	74405943	0.204716426969657	0.0208081726838784	188	370
EIF4H	ENSG00000106682.14	7	74174245	74197101	0.327518569221415	0.105661999527155	188	370
LIMK1	ENSG00000106683.14	7	74082933	74122525	0.61596190820639	0.434852839235294	188	370
SPATA6L	ENSG00000106686.16	9	4553386	4666674	0.243381100518905	0.105077646594274	188	370
FKTN	ENSG00000106692.13	9	105558130	105641118	0.0713975869555218	0.011118614682842	188	370
FSD1L	ENSG00000106701.11	9	105447796	105552433	0.0345131317379663	0.000421540701637717	188	370
CNTNAP3	ENSG00000106714.17	9	39072767	39288315	0.685519281714823	0.597394082969111	188	370
SPIN1	ENSG00000106723.16	9	88388419	88478694	0.369884398022829	0.216577178313064	188	370
NMRK1	ENSG00000106733.20	9	75060573	75088217	0.508091260511682	0.309950909652671	188	370
TMEM245	ENSG00000106771.12	9	109015152	109119945	0.0128846253923911	0.000199562076963171	188	370
PRUNE2	ENSG00000106772.17	9	76611376	76906087	4.34758041670428e-16	4.04474391547523e-34	188	370
MEGF9	ENSG00000106780.8	9	120600813	120714470	0.99757635069154	0.995665502827049	188	370
TRIM14	ENSG00000106785.14	9	98069275	98119212	0.452031845798607	0.342949211719938	188	370
CORO2A	ENSG00000106789.12	9	98120975	98192640	0.00070344228558157	1.24469196310936e-06	188	370
TGFBR1	ENSG00000106799.12	9	99104038	99154192	4.51249557683112e-05	4.04371006965441e-10	188	370
SEC61B	ENSG00000106803.9	9	99222064	99230615	0.307154852229707	0.186099694312019	188	370
C5	ENSG00000106804.7	9	120952335	121050276	0.000181447374276855	1.45911965437817e-11	188	370
OGN	ENSG00000106809.10	9	92383967	92404696	0.882194384824805	0.785338941884171	188	370
ASPN	ENSG00000106819.11	9	92456205	92482506	0.353440559680101	0.0985789345815066	188	370
TLE4	ENSG00000106829.18	9	79571773	79726882	0.542994365711519	0.329338315462286	188	370
PTGR1	ENSG00000106853.18	9	111549722	111599855	0.981983835915852	0.971606664584953	188	370
SUSD1	ENSG00000106868.16	9	112040785	112175408	0.11653970216569	0.0348616652088815	188	370
AMBP	ENSG00000106927.11	9	114060127	114078472	0.904191973673167	0.869783470626561	188	370
AKNA	ENSG00000106948.16	9	114334156	114394405	0.362568194188976	0.215067044337292	188	370
DNM1	ENSG00000106976.20	9	128191655	128255246	0.398094169149423	0.21920721029148	188	370
ENG	ENSG00000106991.13	9	127815012	127854756	0.618575125465335	0.419810463481434	188	370
AK1	ENSG00000106992.17	9	127866480	127877743	0.445271570732519	0.158617006492625	188	370
CDC37L1	ENSG00000106993.11	9	4679559	4708398	0.575896811767814	0.390719079594389	188	370
PLGRKT	ENSG00000107020.9	9	5357973	5437878	0.597759307502654	0.470356395169207	188	370
TBC1D13	ENSG00000107021.15	9	128787204	128810432	0.263617109150595	0.137495064403327	188	370
RIC1	ENSG00000107036.11	9	5629025	5776557	0.735089001685427	0.590307349034075	188	370
KDM4C	ENSG00000107077.18	9	6757641	7175648	0.898090498716986	0.862463711899979	188	370
DOCK8	ENSG00000107099.15	9	220748	465259	0.0668079243694989	0.00301323172339786	188	370
KANK1	ENSG00000107104.18	9	470291	746106	0.0252126851777292	0.00386829531814916	188	370
NCS1	ENSG00000107130.9	9	130172578	130237304	0.626232202345477	0.433256031782955	188	370
TESK1	ENSG00000107140.15	9	35605305	35609532	0.180885869507225	0.0226478163600271	188	370
KCNT1	ENSG00000107147.12	9	135702185	135795508	0.749498558197192	0.683992505763702	188	370
FUBP3	ENSG00000107164.15	9	130578965	130638352	0.883682856387846	0.839300741550745	188	370
CREB3	ENSG00000107175.11	9	35732396	35736865	0.342132009981592	0.156325993873248	188	370
RGP1	ENSG00000107185.9	9	35749287	35758575	0.271656756133669	0.0518969714634316	188	370
DDX58	ENSG00000107201.9	9	32455705	32526324	0.658468068823566	0.488635964676365	188	370
EDF1	ENSG00000107223.12	9	136862119	136866286	0.857787914141174	0.788615732552786	188	370
PIP5K1B	ENSG00000107242.17	9	68705414	69009176	0.82440480267347	0.723005800053312	188	370
BAG1	ENSG00000107262.18	9	33247820	33264720	0.0157355930363825	0.000141864113186057	188	370
RAPGEF1	ENSG00000107263.18	9	131576770	131740074	0.00205719456075173	1.80955127303473e-05	188	370
NPDC1	ENSG00000107281.9	9	137039470	137046203	0.000753599171086229	2.76522466943575e-06	188	370
APBA1	ENSG00000107282.7	9	69427530	69672306	0.985874975807777	0.977448787051354	188	370
SETX	ENSG00000107290.13	9	132261356	132354985	0.59578899772653	0.392764755016631	188	370
PTGDS	ENSG00000107317.12	9	136975092	136981742	0.0407660290885783	0.000941673284675755	188	370
ABCA2	ENSG00000107331.16	9	137007227	137028922	0.847328111146072	0.782631128295177	188	370
SHB	ENSG00000107338.9	9	37919134	38069211	0.230171776213483	0.0499635593223184	188	370
UBE2R2	ENSG00000107341.4	9	33817567	33920404	0.754101558508805	0.635877707271799	188	370
ABHD17B	ENSG00000107362.13	9	71862452	71910931	0.379479732418439	0.161913503595854	188	370
EXOSC3	ENSG00000107371.12	9	37766978	37801437	0.367493099491117	0.140891145675883	188	370
ZFAND5	ENSG00000107372.12	9	72351425	72365235	0.378875884796369	0.123358361060881	188	370
DVL1	ENSG00000107404.19	1	1335307	1349350	0.733995636296879	0.562379085927352	188	370
PDLIM1	ENSG00000107438.8	10	95237572	95291024	0.586731281667326	0.316458863376179	188	370
CCNJ	ENSG00000107443.15	10	96043394	96060870	0.798146841817502	0.695767665682488	188	370
GATA3	ENSG00000107485.15	10	8053604	8075198	0.24888447206192	0.0649291561976038	188	370
HPS1	ENSG00000107521.18	10	98416198	98446947	0.760525764882923	0.630421791137831	188	370
PHYH	ENSG00000107537.13	10	13277796	13302412	0.328397709762929	0.12272634977181	188	370
RASSF4	ENSG00000107551.20	10	44959792	44995891	0.00578051588247459	0.00010973912481118	188	370
DNMBP	ENSG00000107554.16	10	99875577	100009919	0.0641482821166858	0.00510889093558997	188	370
RAB11FIP2	ENSG00000107560.10	10	118004916	118046278	0.745039378012442	0.62933435209527	188	370
CXCL12	ENSG00000107562.16	10	44370165	44386493	0.148774512516053	0.0180883894365645	188	370
ERLIN1	ENSG00000107566.13	10	100150094	100188297	0.815621812110495	0.715778253405666	188	370
EIF3A	ENSG00000107581.12	10	119033733	119080823	0.262461382400963	0.108732881447903	188	370
CUBN	ENSG00000107611.14	10	16823964	17129831	0.0904763470250404	0.0196851560836277	188	370
TRDMT1	ENSG00000107614.21	10	17142254	17202054	0.969088644636553	0.959875249603288	188	370
DDX50	ENSG00000107625.12	10	68901278	68946847	0.799694232875893	0.671576011982131	188	370
MAPK8	ENSG00000107643.15	10	48306639	48439360	0.226143375166394	0.037220456398697	188	370
SEC23IP	ENSG00000107651.12	10	119892711	119944658	0.688873179221897	0.505477070291146	188	370
ATE1	ENSG00000107669.17	10	121740421	121928801	0.284961775847084	0.14702706346854	188	370
NSMCE4A	ENSG00000107672.14	10	121957099	121975217	0.932062961534868	0.896573738349516	188	370
PLEKHA1	ENSG00000107679.14	10	122374696	122442602	0.654987962655852	0.520793876030164	188	370
PALD1	ENSG00000107719.8	10	70478821	70568449	0.0726215654907644	0.0106170688967974	188	370
UNC5B	ENSG00000107731.12	10	71212570	71302864	0.790588455723858	0.691286802887343	188	370
CDH23	ENSG00000107736.19	10	71396934	71815947	0.149117761182051	0.0657142350098714	188	370
VSIR	ENSG00000107738.19	10	71747559	71773498	0.947617481720139	0.918999948678492	188	370
SPOCK2	ENSG00000107742.12	10	72059035	72089032	0.883715232563263	0.838884956910179	188	370
MICU1	ENSG00000107745.17	10	72367327	72626191	0.867921042875621	0.772749272615382	188	370
PPP3CB	ENSG00000107758.15	10	73436428	73496024	0.416632034752176	0.155957472980417	188	370
CCSER2	ENSG00000107771.15	10	84328586	84518521	0.130245452194685	0.0109569528679973	188	370
BMPR1A	ENSG00000107779.13	10	86756601	86932838	0.188236024031323	0.0104449756567456	188	370
MINPP1	ENSG00000107789.15	10	87504875	87553460	0.321361213437755	0.104205460130734	188	370
ACTA2	ENSG00000107796.13	10	88938061	88990959	0.0749270002517356	0.00663412692426537	188	370
LIPA	ENSG00000107798.17	10	89213569	89414557	1.74128621559733e-07	8.81662136767544e-16	188	370
TWNK	ENSG00000107815.7	10	100987516	100994401	0.96187776027198	0.938561660007914	188	370
LZTS2	ENSG00000107816.17	10	100996618	101007682	0.7954426246638	0.664229312921853	188	370
SFXN3	ENSG00000107819.13	10	101031234	101041244	0.21004516802635	0.0510140633838803	188	370
KAZALD1	ENSG00000107821.14	10	101061841	101068131	0.0330817943342729	0.00189691980403082	188	370
FBXW4	ENSG00000107829.13	10	101610664	101695295	0.251764529276745	0.026690319981616	188	370
FGF8	ENSG00000107831.12	10	101770130	101780369	0.165355556662606	0.00867859791152491	188	370
NPM3	ENSG00000107833.10	10	101781325	101783413	0.387482925415977	0.0657343374454206	188	370
TNKS2	ENSG00000107854.5	10	91798312	91865276	0.944978945215119	0.920516849343209	188	370
GBF1	ENSG00000107862.4	10	102245532	102382899	0.702010389054505	0.401684121715368	188	370
ARHGAP21	ENSG00000107863.17	10	24583609	24723668	0.01315537245492	0.000320316860953892	188	370
CPEB3	ENSG00000107864.14	10	92046692	92291087	0.537484284671709	0.260479881550937	188	370
FBXL15	ENSG00000107872.12	10	102419189	102423136	0.0816522114704464	0.00484028658382962	188	370
CUEDC2	ENSG00000107874.10	10	102423245	102432661	0.212911965286107	0.0272184900788206	188	370
SUFU	ENSG00000107882.11	10	102503987	102633535	0.000562404047842358	6.49480504414452e-13	188	370
ANKRD26	ENSG00000107890.16	10	26991914	27100498	0.572759144284863	0.445342578444775	188	370
ACBD5	ENSG00000107897.18	10	27195214	27242130	0.856678027970602	0.749966176780092	188	370
LHPP	ENSG00000107902.13	10	124461834	124617888	0.018934195335343	3.21736992176094e-05	188	370
LARP4B	ENSG00000107929.14	10	806914	931705	0.0924956179096262	0.00199608443141168	188	370
GTPBP4	ENSG00000107937.18	10	988019	1019936	0.876036019141685	0.823209679156855	188	370
EDRF1	ENSG00000107938.17	10	125719567	125764143	0.889721664894189	0.833722056520903	188	370
BCCIP	ENSG00000107949.16	10	125823546	125853695	0.0280807331609216	0.00417462846976989	188	370
MTPAP	ENSG00000107951.14	10	30309801	30374448	0.105647524067008	0.0238441843567435	188	370
NEURL1	ENSG00000107954.10	10	103493979	103592552	0.994096130117271	0.991218213727273	188	370
SH3PXD2A	ENSG00000107957.16	10	103594027	103855543	0.0417704863639723	0.000286385401955474	188	370
PITRM1	ENSG00000107959.15	10	3137728	3172841	0.0292905925446152	0.000167987416617918	188	370
STN1	ENSG00000107960.10	10	103882542	103918205	0.25635566356109	0.185747729606937	188	370
MAP3K8	ENSG00000107968.9	10	30433937	30461833	0.947786197130617	0.929672045476081	188	370
GLRX3	ENSG00000108010.11	10	130136399	130184521	0.867889578044323	0.806768906128334	188	370
FAM208B	ENSG00000108021.19	10	5684838	5763740	0.0790861321593729	0.00653183621720118	188	370
XPNPEP1	ENSG00000108039.17	10	109864766	109923553	0.851865042804677	0.711819651163853	188	370
SMC3	ENSG00000108055.9	10	110567691	110604636	0.121963366324252	0.0135612706103752	188	370
SHOC2	ENSG00000108061.11	10	110919547	111013667	0.83460385736301	0.753442710726028	188	370
TFAM	ENSG00000108064.10	10	58385022	58399221	0.827484854442698	0.748722798436979	188	370
CCDC6	ENSG00000108091.10	10	59788763	59906656	0.68238074900779	0.543098067027736	188	370
CUL2	ENSG00000108094.14	10	35008551	35090642	0.444760686700067	0.14502229845517	188	370
CCNY	ENSG00000108100.17	10	35247025	35572669	0.992382184949973	0.987510435663817	188	370
UBE2S	ENSG00000108106.13	19	55399745	55407777	0.532635535346114	0.373626043073044	188	370
RPL28	ENSG00000108107.14	19	55385345	55403250	0.0351447318217019	0.0040224701945091	188	370
ZMIZ1	ENSG00000108175.16	10	79069035	79316528	0.42332901792489	0.256085174305152	188	370
DNAJC12	ENSG00000108176.14	10	67796665	67838166	0.162936136142478	0.0120549164273583	188	370
PPIF	ENSG00000108179.13	10	79347469	79355337	0.54436613718015	0.371958604098626	188	370
PBLD	ENSG00000108187.15	10	68282660	68333049	0.60486510413227	0.407424775573924	188	370
TSPAN14	ENSG00000108219.14	10	80454166	80533123	0.876183202485689	0.805425495951498	188	370
TBC1D12	ENSG00000108239.8	10	94402504	94535930	0.400798702232232	0.241537281791084	188	370
KRT23	ENSG00000108244.16	17	40922696	40937634	3.8312954253725e-08	1.06574372061685e-14	188	370
NUFIP2	ENSG00000108256.8	17	29255836	29294118	0.81229541305405	0.699942551458509	188	370
GIT1	ENSG00000108262.15	17	29573469	29594054	0.188355795631797	0.0107236224824716	188	370
RPL19	ENSG00000108298.9	17	39200283	39204727	0.375258214262579	0.103571354754679	188	370
FBXL20	ENSG00000108306.11	17	39252644	39402523	0.166176196393285	0.0361189091407572	188	370
RUNDC3A	ENSG00000108309.13	17	44308559	44318671	0.115926000393692	0.0263556054479904	188	370
UBTF	ENSG00000108312.14	17	44205033	44221626	0.623723447586674	0.403674824989107	188	370
CSF3	ENSG00000108342.12	17	40015361	40017813	0.140954064682854	0.000480615618949383	188	370
PSMD3	ENSG00000108344.14	17	39980797	39997960	0.339415336309294	0.114025284097423	188	370
CASC3	ENSG00000108349.16	17	40140323	40172183	0.870741106430568	0.804936975346009	188	370
RAPGEFL1	ENSG00000108352.11	17	40177010	40195656	0.000869796583383205	2.24625377281656e-06	188	370
RGS9	ENSG00000108370.16	17	65100812	65227703	0.937608856118055	0.90520533062609	188	370
RNF43	ENSG00000108375.12	17	58353720	58417595	0.000395190233464747	3.54750982992955e-13	188	370
WNT3	ENSG00000108379.9	17	46762506	46833058	0.00259469209156759	2.18050264197145e-08	188	370
RAD51C	ENSG00000108384.14	17	58692573	58735611	0.0164425112905287	2.30379725137339e-08	188	370
SEPT4	ENSG00000108387.14	17	58520250	58540818	0.437876812826256	0.17593047643985	188	370
MTMR4	ENSG00000108389.9	17	58489529	58517905	0.962478825907363	0.934099794844556	188	370
TRIM37	ENSG00000108395.13	17	58998200	59106597	1.61540988690082e-05	1.63800855756288e-14	188	370
P2RX1	ENSG00000108405.3	17	3896592	3916500	4.98221145177074e-10	3.06820253673049e-19	188	370
DHX40	ENSG00000108406.9	17	59565525	59608345	0.273579219825133	0.102756940412072	188	370
TUBD1	ENSG00000108423.14	17	59859482	59892945	0.000132725742628147	5.65249577622745e-18	188	370
KPNB1	ENSG00000108424.9	17	47649476	47685505	5.4595140140152e-05	1.10917733737194e-13	188	370
GOSR2	ENSG00000108433.16	17	46923075	46975524	0.460007248383032	0.161984772653843	188	370
PNPO	ENSG00000108439.9	17	47941506	47948288	0.000158413034875939	1.55588328403426e-13	188	370
RPS6KB1	ENSG00000108443.13	17	59893046	59950564	0.359609192166849	0.144870067627268	188	370
TRIM16L	ENSG00000108448.20	17	18697998	18736118	0.0654802416214728	0.00672553994439037	188	370
CDK5RAP3	ENSG00000108465.14	17	47967810	47981772	0.0442669769547133	5.93475220250985e-06	188	370
CBX1	ENSG00000108468.14	17	48070052	48101521	0.608255873937319	0.353495341695926	188	370
RECQL5	ENSG00000108469.14	17	75626845	75667115	0.839337967638651	0.765475838992242	188	370
PIGL	ENSG00000108474.16	17	16217209	16351797	0.47663543129916	0.216867888564817	188	370
GALK1	ENSG00000108479.11	17	75751594	75765711	0.0806560007132602	0.00683681479280249	188	370
INTS2	ENSG00000108506.11	17	61865367	61928016	0.621181058365744	0.458127804950386	188	370
CAMTA2	ENSG00000108509.20	17	4967992	4987652	0.00363257931553617	3.95165347528704e-05	188	370
MED13	ENSG00000108510.9	17	61942605	62065282	0.21864711263639	0.0318984726819403	188	370
ENO3	ENSG00000108515.17	17	4948092	4957131	0.501839502605311	0.323000359360016	188	370
PFN1	ENSG00000108518.7	17	4945652	4949061	0.130861198241008	0.0196914768699188	188	370
RNF167	ENSG00000108523.15	17	4940252	4945222	0.0343474439392425	0.00134358036200415	188	370
SLC25A11	ENSG00000108528.13	17	4937130	4940007	0.239428956592545	0.0704378391406273	188	370
RASD1	ENSG00000108551.4	17	17494437	17496395	0.544093035691579	0.264284691060309	188	370
CHRNE	ENSG00000108556.7	17	4898062	4903074	0.159110788518396	0.044521626871142	188	370
RAI1	ENSG00000108557.18	17	17681473	17811011	0.0683563813736197	0.00152484967234118	188	370
NUP88	ENSG00000108559.11	17	5360963	5419640	0.273152848501205	0.128194534394842	188	370
C1QBP	ENSG00000108561.8	17	5432877	5448808	0.839226418712843	0.748103654847043	188	370
SLC6A4	ENSG00000108576.9	17	30194319	30236002	0.403532666983503	0.148701012444911	188	370
BLMH	ENSG00000108578.14	17	30248195	30292042	0.709086888086622	0.544008224526014	188	370
CPD	ENSG00000108582.11	17	30378905	30469989	0.000762565920537837	1.08743182531744e-19	188	370
GOSR1	ENSG00000108587.15	17	30477362	30527592	1.20414136830605e-05	3.61431388470361e-19	188	370
CCDC47	ENSG00000108588.13	17	63745250	63776351	0.551967313471128	0.326308324868298	188	370
MED31	ENSG00000108590.10	17	6644542	6651634	0.114085430441754	0.0118422342864636	188	370
DRG2	ENSG00000108591.9	17	18087886	18107333	4.86977892655978e-05	1.59233773715645e-16	188	370
FTSJ3	ENSG00000108592.16	17	63819433	63830012	0.00611170388441169	3.17989276863725e-06	188	370
AKAP10	ENSG00000108599.14	17	19904302	19978343	0.602576323258055	0.242787690927554	188	370
ALDH3A1	ENSG00000108602.17	17	19737984	19748943	0.479796385554419	0.227366003657793	188	370
SMARCD2	ENSG00000108604.15	17	63832081	63843065	0.376910976226524	0.118557401900483	188	370
ICAM2	ENSG00000108622.10	17	64005107	64020634	0.32954556844247	0.116314223612237	188	370
SYNGR2	ENSG00000108639.7	17	78168558	78173527	0.685540795541953	0.529007002344563	188	370
B9D1	ENSG00000108641.14	17	19337554	19378182	0.120536790163425	0.00323055801650891	188	370
UTP6	ENSG00000108651.9	17	31860899	31901765	0.08071670218997	0.00448920095268607	188	370
DDX5	ENSG00000108654.13	17	64499616	64508199	0.371309031153083	0.0299725030641564	188	370
C17orf75	ENSG00000108666.9	17	32324662	32350023	0.652281544546031	0.461904122625448	188	370
CYTH1	ENSG00000108669.16	17	78674048	78782297	0.372287127892208	0.255422137293522	188	370
PSMD11	ENSG00000108671.9	17	32446945	32483318	0.0549297053398864	0.00106615043490591	188	370
LGALS3BP	ENSG00000108679.12	17	78971238	78980109	0.234927372549683	0.0876231081614581	188	370
CCL2	ENSG00000108691.9	17	34255218	34257203	0.379333769210627	0.21785141165265	188	370
PEX12	ENSG00000108733.9	17	35574844	35578863	0.575721588506116	0.450266779122843	188	370
DHX58	ENSG00000108771.12	17	42101404	42112733	0.568790127234226	0.37076111139944	188	370
KAT2A	ENSG00000108773.10	17	42113108	42121358	0.573242242535001	0.350864779794346	188	370
RAB5C	ENSG00000108774.14	17	42124976	42154998	0.300644668960544	0.0885590684850865	188	370
NAGLU	ENSG00000108784.9	17	42536172	42544449	0.0181969836741149	1.5107267348974e-06	188	370
HSD17B1	ENSG00000108786.10	17	42549214	42555213	0.000239236978800822	5.356594605217e-11	188	370
MLX	ENSG00000108788.11	17	42567068	42573239	0.1298771926662	0.0213487204605369	188	370
CNTNAP1	ENSG00000108797.11	17	42683918	42699814	0.430672159992126	0.200152205837942	188	370
ABI3	ENSG00000108798.8	17	49210227	49223225	0.677152065848155	0.511385390407055	188	370
EZH1	ENSG00000108799.12	17	42700275	42745049	0.274062201805073	0.0694600497220512	188	370
DLX4	ENSG00000108813.10	17	49968970	49974959	0.908005576147251	0.86972128878109	188	370
PPP1R9B	ENSG00000108819.10	17	50133735	50150630	0.976715313860038	0.963867201691453	188	370
COL1A1	ENSG00000108821.13	17	50183289	50201632	0.743092434538365	0.623535939702379	188	370
SGCA	ENSG00000108823.15	17	50165985	50175931	0.817767854913161	0.775061573957236	188	370
MRPL27	ENSG00000108826.15	17	50367857	50373214	0.644773033871458	0.520896049703629	188	370
VAT1	ENSG00000108828.15	17	43014605	43025123	0.0779722002123214	0.00144886847764666	188	370
LRRC59	ENSG00000108829.9	17	50375059	50397239	0.10950346883674	0.00513898871805143	188	370
RND2	ENSG00000108830.9	17	43025241	43032036	0.000895090538643859	3.13151314492439e-09	188	370
ALOX12	ENSG00000108839.11	17	6996065	7010736	0.844628394154117	0.756403579641348	188	370
HDAC5	ENSG00000108840.15	17	44076746	44123702	0.516775601737573	0.263770726049363	188	370
ABCC3	ENSG00000108846.15	17	50634777	50692252	0.0104139632111017	5.74121244316495e-05	188	370
LUC7L3	ENSG00000108848.15	17	50719544	50756213	0.0504727912019941	0.00456758724407149	188	370
MPP2	ENSG00000108852.14	17	43875357	43909711	0.0202935485699479	0.000287683568765191	188	370
SMURF2	ENSG00000108854.15	17	64542462	64662068	0.688395474158744	0.553879017117886	188	370
DUSP3	ENSG00000108861.8	17	43766121	43778988	0.130224377152389	0.015717306360793	188	370
CACNG1	ENSG00000108878.4	17	67044590	67056797	0.393077365237117	0.264076595051327	188	370
EFTUD2	ENSG00000108883.12	17	44849943	44899662	0.441332994795516	0.169293175807233	188	370
HLF	ENSG00000108924.13	17	55265012	55325065	0.945204003488337	0.926883198134235	188	370
SLC16A6	ENSG00000108932.11	17	68267026	68291267	0.403655695521839	0.188765011891737	188	370
PRKAR1A	ENSG00000108946.14	17	68511780	68551319	0.618241853321561	0.43900102584414	188	370
FAM20A	ENSG00000108950.11	17	68535113	68601389	3.87939032589257e-05	4.37400572575943e-10	188	370
YWHAE	ENSG00000108953.16	17	1344272	1400378	0.118451367458191	0.0315398962368405	188	370
MMD	ENSG00000108960.7	17	55392613	55421992	0.0371575909443114	0.00317149665555354	188	370
RANGRF	ENSG00000108961.13	17	8289644	8290058	0.148704839446248	0.0356557899663242	188	370
DPH1	ENSG00000108963.17	17	2030110	2042604	0.328611016219105	0.178200476143283	188	370
MAP2K6	ENSG00000108984.13	17	69414698	69543331	0.436922297246661	0.31806246905781	188	370
DHRS7B	ENSG00000109016.17	17	21123364	21193265	0.044374619894991	0.00217957786404543	188	370
WSB1	ENSG00000109046.14	17	27294076	27315926	0.0386556142713452	0.000866004682171564	188	370
RCVRN	ENSG00000109047.7	17	9896320	9905621	0.0014798956767692	1.47031711570364e-05	188	370
MYH1	ENSG00000109061.9	17	10492307	10518543	0.447206041305934	0.268402170598542	188	370
SLC9A3R1	ENSG00000109062.11	17	74748913	74769353	0.791670556720203	0.712517084263191	188	370
MYH3	ENSG00000109063.14	17	10628527	10657309	0.696095316818536	0.511444653883387	188	370
NAT9	ENSG00000109065.11	17	74770547	74776367	0.550346249486136	0.388756142434793	188	370
TMEM104	ENSG00000109066.13	17	74776483	74839779	0.635169191095355	0.512849841139215	188	370
VTN	ENSG00000109072.13	17	28367276	28373091	0.898745366567866	0.843977448799154	188	370
TNFAIP1	ENSG00000109079.9	17	28335602	28347009	0.55178293554848	0.331210216015971	188	370
IFT20	ENSG00000109083.13	17	28328686	28335489	0.603413046545324	0.349077613507709	188	370
TMEM97	ENSG00000109084.13	17	28319095	28328324	0.706959240965056	0.549070190595499	188	370
CDR2L	ENSG00000109089.7	17	74987632	75005800	0.234880954497118	0.0779728306481872	188	370
PMP22	ENSG00000109099.13	17	15229777	15265326	0.844346076784375	0.78388539621595	188	370
UNC119	ENSG00000109103.11	17	28546707	28552668	0.372403744954989	0.0930367059278774	188	370
ALDOC	ENSG00000109107.13	17	28573115	28577264	0.788593047039022	0.681377037611475	188	370
SUPT6H	ENSG00000109111.14	17	28662190	28702684	0.0248672184367576	0.000292247278695819	188	370
RAB34	ENSG00000109113.18	17	28714281	28718429	0.561786156506438	0.331444753306505	188	370
PHF12	ENSG00000109118.13	17	28905250	28951771	0.599658367752623	0.361637376746321	188	370
TMEM33	ENSG00000109133.12	4	41935120	41960572	0.0966173811596669	0.0177490396267391	188	370
SLAIN2	ENSG00000109171.14	4	48341322	48426212	0.901899242526226	0.835765523196469	188	370
OCIAD1	ENSG00000109180.14	4	48805212	48861817	0.578067498236557	0.33830300528465	188	370
DCUN1D4	ENSG00000109184.14	4	51843000	51916837	0.000944738851906188	1.929720165994e-17	188	370
USP46	ENSG00000109189.12	4	52590972	52659335	0.436842407843351	0.208818988540253	188	370
CHIC2	ENSG00000109220.10	4	54009789	54064690	0.79992167423628	0.706799280573558	188	370
KIAA1211	ENSG00000109265.13	4	56049073	56328625	0.0625350738774572	0.0111183438165758	188	370
LAMTOR3	ENSG00000109270.12	4	99878336	99894490	2.68154327939507e-05	6.96492377865704e-18	188	370
NFKB1	ENSG00000109320.11	4	102501329	102617302	0.491123430592169	0.309025542782306	188	370
AREG	ENSG00000109321.10	4	74445134	74455009	0.770254729639495	0.640452585715179	188	370
MANBA	ENSG00000109323.8	4	102631893	102760994	0.713999739089537	0.558903517125859	188	370
UBE2D3	ENSG00000109332.19	4	102794383	102868896	0.369682330653034	0.095515471346808	188	370
ELF2	ENSG00000109381.19	4	139028112	139177218	0.713442837541051	0.60746037628834	188	370
NDUFC1	ENSG00000109390.11	4	139289917	139302551	0.834757539869237	0.763670886499066	188	370
TBC1D9	ENSG00000109436.7	4	140620765	140756120	0.851719131733182	0.777611420521044	188	370
ZNF330	ENSG00000109445.10	4	141220887	141234697	0.378888761231909	0.222292738806112	188	370
INPP4B	ENSG00000109452.12	4	142023160	142847432	0.0562933430061372	0.0015680020659148	188	370
GAB1	ENSG00000109458.8	4	143336762	143474568	0.111274246572572	0.00173107180710112	188	370
KLHL2	ENSG00000109466.13	4	165207618	165323156	0.76908296635098	0.623334923612495	188	370
CPE	ENSG00000109472.13	4	165361194	165498320	0.881972963870573	0.825657269245504	188	370
RPL34	ENSG00000109475.16	4	108620566	108630412	0.413766415413133	0.23612866394345	188	370
WFS1	ENSG00000109501.13	4	6269849	6303265	0.611541656937959	0.519121469571676	188	370
GRPEL1	ENSG00000109519.12	4	7058906	7068197	0.0149921531963262	0.000977089366573308	188	370
GAR1	ENSG00000109534.16	4	109815510	109824740	0.442442058778373	0.163570644757234	188	370
FRG1	ENSG00000109536.11	4	189940788	189963204	0.62875555993492	0.398905234390296	188	370
CLCN3	ENSG00000109572.13	4	169612633	169723673	0.996279009270386	0.993915057005275	188	370
GALNT7	ENSG00000109586.11	4	173168753	173323967	0.627120670146461	0.446933440921192	188	370
DHX15	ENSG00000109606.12	4	24517441	24584550	0.346435833686924	0.115719005193513	188	370
SOD3	ENSG00000109610.5	4	24789912	24800842	0.361553430929594	0.179563193357995	188	370
SEPSECS	ENSG00000109618.11	4	25120014	25160442	0.621335257961369	0.474385363618817	188	370
TRIM2	ENSG00000109654.14	4	153152342	153339320	0.475632673301576	0.24920175658001	188	370
SLC2A9	ENSG00000109667.11	4	9771153	10054936	0.0681748773081971	0.00143656088082046	188	370
FBXW7	ENSG00000109670.13	4	152321259	152536101	0.784217215139109	0.657789445715826	188	370
TBC1D19	ENSG00000109680.10	4	26576437	26755351	0.488651798369631	0.189967154324048	188	370
NSD2	ENSG00000109685.17	4	1871424	1982207	0.821274373350137	0.735079140300527	188	370
SH3D19	ENSG00000109686.17	4	151102751	151325632	0.000823687981155174	1.06115736317401e-10	188	370
STIM2	ENSG00000109689.15	4	26857678	27025381	0.759065708744131	0.674773816026931	188	370
MFSD10	ENSG00000109736.14	4	2930561	2934859	0.836662188330432	0.76800418370862	188	370
BST1	ENSG00000109743.10	4	15702950	15738313	0.257506347969812	0.0672052658491901	188	370
RAPGEF2	ENSG00000109756.8	4	159104178	159360169	0.737669217749941	0.639589092188997	188	370
SNX25	ENSG00000109762.15	4	185204237	185370185	0.268553382544605	0.113846707214638	188	370
LRP2BP	ENSG00000109771.15	4	185363972	185395899	0.27220630674184	0.0776001228463287	188	370
UFSP2	ENSG00000109775.10	4	185399540	185425985	0.136966926979966	0.0370204290424851	188	370
KLF3	ENSG00000109787.12	4	38680587	38701042	0.221782040730787	0.0605083707654354	188	370
KLHL5	ENSG00000109790.16	4	39045039	39126857	0.142820558917615	0.0439776722463371	188	370
FAM149A	ENSG00000109794.13	4	186104419	186172667	0.678274789056856	0.574579623107447	188	370
NCAPG	ENSG00000109805.9	4	17810902	17840693	0.118030726735499	0.0154381978770564	188	370
UGDH	ENSG00000109814.11	4	39498755	39528018	0.0117031036806627	6.35967575889156e-08	188	370
CRYAB	ENSG00000109846.7	11	111908565	111923722	0.285978115287612	0.0432585564473102	188	370
HTATIP2	ENSG00000109854.13	11	20363685	20383783	0.34981413559707	0.143964906305336	188	370
CTSC	ENSG00000109861.15	11	88293592	88337787	0.0429131410816456	0.000705577430321706	188	370
CCDC34	ENSG00000109881.16	11	27330827	27363868	0.252170225815769	0.0511767229036521	188	370
ZBTB16	ENSG00000109906.13	11	114059593	114250676	0.72777727348195	0.578335702091382	188	370
ELP4	ENSG00000109911.18	11	31509700	31790328	0.46162480547828	0.290330153507377	188	370
ZPR1	ENSG00000109917.10	11	116773799	116788050	0.104371240091667	0.0161482918041048	188	370
MTCH2	ENSG00000109919.9	11	47617315	47642623	9.33026204697854e-05	2.34203399993526e-14	188	370
FNBP4	ENSG00000109920.12	11	47716517	47767443	0.0263427644415699	6.40936140275167e-05	188	370
TECTA	ENSG00000109927.9	11	121101173	121191493	0.926111699565832	0.891942337110547	188	370
SC5D	ENSG00000109929.9	11	121292453	121308694	0.187175572975217	0.0568246262994624	188	370
CRTAM	ENSG00000109943.8	11	122838500	122872639	0.293116727298761	0.150173199435349	188	370
C11orf63	ENSG00000109944.10	11	122882528	122959798	0.0408751597074878	0.00583441943858171	188	370
B3GAT1	ENSG00000109956.12	11	134378506	134411918	0.187429741117833	0.0587633543904289	188	370
HSPA8	ENSG00000109971.13	11	123057489	123063230	0.831036535116376	0.742750900393777	188	370
VWA5A	ENSG00000110002.15	11	124115362	124147721	0.350139626162836	0.170776138889017	188	370
DNAJC4	ENSG00000110011.13	11	64230687	64234193	0.829834012598389	0.748546969907435	188	370
SIAE	ENSG00000110013.12	11	124635399	124694302	0.16037593171829	0.0128894933835913	188	370
SNX15	ENSG00000110025.12	11	65027408	65040572	0.130690421616041	0.00939799270367535	188	370
LPXN	ENSG00000110031.12	11	58526871	58578220	0.728057666886682	0.547907280313489	188	370
DTX4	ENSG00000110042.7	11	59171430	59208509	0.171592858822674	0.0206744153717701	188	370
ATG2A	ENSG00000110046.12	11	64894546	64917248	0.920178303631621	0.846439904692483	188	370
EHD1	ENSG00000110047.17	11	64851642	64888296	0.29638159825649	0.0410807795814738	188	370
OSBP	ENSG00000110048.11	11	59574398	59616144	0.142993656207839	0.0132090733681324	188	370
UNC93B1	ENSG00000110057.7	11	67991104	68004982	0.0861777181937185	0.00568057300961812	188	370
PUS3	ENSG00000110060.8	11	125893485	125903221	0.515912916462087	0.317898391988371	188	370
DCPS	ENSG00000110063.8	11	126303752	126345749	0.0518733538329855	0.0091565685860884	188	370
KMT5B	ENSG00000110066.14	11	68154863	68213828	0.340696970382677	0.129052307984093	188	370
FOXRED1	ENSG00000110074.10	11	126269145	126278131	0.304519481923847	0.0718207556980058	188	370
PPP6R3	ENSG00000110075.14	11	68460731	68615334	0.527012484658061	0.360421867491823	188	370
NRXN2	ENSG00000110076.18	11	64606174	64723188	0.138329005476654	0.0355233291519499	188	370
MS4A6A	ENSG00000110077.14	11	60172014	60184666	0.156538482789439	0.0329981572862393	188	370
MS4A4A	ENSG00000110079.16	11	60280541	60308972	0.66044708526442	0.46613417732316	188	370
ST3GAL4	ENSG00000110080.18	11	126355640	126440344	0.0276628711253209	0.00204447631749943	188	370
CPT1A	ENSG00000110090.12	11	68754620	68844410	0.848873458206201	0.726520700829511	188	370
CCND1	ENSG00000110092.3	11	69641087	69654474	0.670058937282225	0.519744109086259	188	370
CCDC86	ENSG00000110104.11	11	60842071	60850765	0.800852686588536	0.636569876801531	188	370
PRPF19	ENSG00000110107.8	11	60890730	60906588	0.60452737347295	0.431724724283036	188	370
TMEM109	ENSG00000110108.9	11	60913874	60923443	0.0672874562733686	0.00599615161710357	188	370
HPX	ENSG00000110169.10	11	6431049	6442617	0.575072796427192	0.459426519700748	188	370
TRIM3	ENSG00000110171.19	11	6448614	6474459	0.519017490338126	0.332342881009263	188	370
CHORDC1	ENSG00000110172.11	11	90201160	90223152	0.843457229291252	0.748176194995375	188	370
FOLR1	ENSG00000110195.12	11	72189558	72196323	0.31016248164492	0.113214292614497	188	370
ANAPC15	ENSG00000110200.8	11	72106378	72112780	0.00716152686327196	2.75629500854426e-08	188	370
FOLR3	ENSG00000110203.8	11	72114869	72139892	2.77368513353668e-13	3.54054497319279e-26	188	370
PANX1	ENSG00000110218.8	11	94128928	94181972	0.933531771503343	0.881999697446803	188	370
ARHGEF17	ENSG00000110237.3	11	73308565	73369091	0.00378152161034666	1.05826680904418e-06	188	370
APOC3	ENSG00000110245.11	11	116829706	116833072	0.668958582970963	0.446257002986539	188	370
CEP164	ENSG00000110274.15	11	117314557	117413268	0.339953259575297	0.178470130776479	188	370
RNF141	ENSG00000110315.6	11	10511678	10541230	0.825135160050566	0.73413767796249	188	370
CEP126	ENSG00000110318.13	11	101915015	102001058	0.246491733887621	0.0256023011932684	188	370
EIF4G2	ENSG00000110321.16	11	10797050	10809110	0.130129789854094	0.0271355669039484	188	370
IL10RA	ENSG00000110324.10	11	117986348	118001479	0.387378069765441	0.218437910926929	188	370
GALNT18	ENSG00000110328.5	11	11270876	11622005	0.618509927192894	0.506943336472454	188	370
BIRC2	ENSG00000110330.8	11	102347211	102378670	0.574512249669159	0.407838734276744	188	370
UBE4A	ENSG00000110344.9	11	118359585	118399211	0.466212255804024	0.24438307523057	188	370
DDX6	ENSG00000110367.11	11	118747766	118791147	0.106799433122479	0.0096637704717241	188	370
UPK2	ENSG00000110375.2	11	118925164	118958559	0.0938138128588974	0.010057994580595	188	370
CBL	ENSG00000110395.6	11	119206276	119313926	0.824644415956221	0.754372058035998	188	370
NECTIN1	ENSG00000110400.10	11	119623408	119729084	0.0386584883480059	0.000603669084001135	188	370
HIPK3	ENSG00000110422.11	11	33256672	33357023	0.292917155700228	0.104328682955287	188	370
FBXO3	ENSG00000110429.13	11	33740939	33774543	0.891181644907965	0.822726966042696	188	370
PDHX	ENSG00000110435.11	11	34915829	35020591	0.849457747303743	0.756843247918072	188	370
SLC1A2	ENSG00000110436.11	11	35251206	35420063	0.372333029803095	0.15617681109909	188	370
COMMD9	ENSG00000110442.11	11	36269284	36289449	0.716502711145784	0.613644645802704	188	370
SLC15A3	ENSG00000110446.10	11	60937160	60952530	0.649331129196396	0.456226822858802	188	370
CD5	ENSG00000110448.10	11	61102395	61127852	0.741118971575168	0.612211516784722	188	370
ACCS	ENSG00000110455.13	11	44065925	44084214	0.000167951666907702	2.08500656158448e-09	188	370
MDK	ENSG00000110492.15	11	46380756	46383837	0.903187044007599	0.813291989680874	188	370
AMBRA1	ENSG00000110497.14	11	46396414	46594125	0.976436940848398	0.960924476006972	188	370
MADD	ENSG00000110514.19	11	47269161	47330031	0.00281852828652734	9.13724870385888e-10	188	370
PTPMT1	ENSG00000110536.13	11	47565797	47572196	0.00297430789214031	4.67698441474203e-11	188	370
NAA40	ENSG00000110583.12	11	63938994	63957328	0.872217143466289	0.811255471012598	188	370
CARS	ENSG00000110619.17	11	3000922	3057613	0.629913106140519	0.489366992761037	188	370
SLC22A18	ENSG00000110628.13	11	2899791	2925246	0.000325915969935338	1.17080312775363e-07	188	370
CD81	ENSG00000110651.11	11	2376177	2397419	0.463988038563621	0.223556135947948	188	370
SLC35F2	ENSG00000110660.14	11	107790991	107928293	0.551580281881727	0.372380141598881	188	370
C11orf21	ENSG00000110665.11	11	2295645	2303049	1.10236784955587e-05	5.32409909151938e-08	188	370
SOX6	ENSG00000110693.17	11	15966449	16739591	0.0734881618868517	0.00677953782530171	188	370
C11orf58	ENSG00000110696.9	11	16613132	16756881	0.428422737416347	0.232789679011953	188	370
PITPNM1	ENSG00000110697.12	11	67491768	67506263	0.206272121574525	0.0506978386892986	188	370
RPS13	ENSG00000110700.6	11	17074389	17077729	0.917127347947106	0.877217230736164	188	370
AIP	ENSG00000110711.9	11	67483041	67491103	0.839073304958899	0.715627662919185	188	370
NUP98	ENSG00000110713.15	11	3671083	3797792	0.0989440852483674	0.0146280032787616	188	370
NDUFS8	ENSG00000110717.12	11	68030627	68036644	0.0190909094085028	7.96056751687381e-05	188	370
TCIRG1	ENSG00000110719.9	11	68039016	68050664	0.00876574138381558	7.68014147396725e-05	188	370
CHKA	ENSG00000110721.11	11	68053086	68121444	0.772129964254372	0.657674889564204	188	370
HPS5	ENSG00000110756.17	11	18278668	18322198	0.870446716408976	0.812762283196591	188	370
GTF2H1	ENSG00000110768.11	11	18322295	18367044	0.771766845394643	0.629740434205788	188	370
POU2AF1	ENSG00000110777.11	11	111352252	111455630	0.163395495576776	0.0261515797766331	188	370
VWF	ENSG00000110799.13	12	5948874	6124770	0.58961865300705	0.331215453561557	188	370
PSMD9	ENSG00000110801.13	12	121888731	121917861	0.795652591678526	0.64391728998187	188	370
P3H3	ENSG00000110811.19	12	6828410	6839851	0.940836424768352	0.9177126764431	188	370
PPFIBP1	ENSG00000110841.13	12	27523431	27695564	0.796398878526603	0.681489441578626	188	370
PRPF40B	ENSG00000110844.13	12	49568218	49635993	0.10338009368604	0.00356649111073928	188	370
CD69	ENSG00000110848.8	12	9752486	9760901	0.549947145338386	0.333173489604172	188	370
PRDM4	ENSG00000110851.11	12	107732866	107761272	0.102057265654226	0.00845508009533405	188	370
CLEC2B	ENSG00000110852.4	12	9852984	9870136	0.389039364683652	0.165844481657318	188	370
COQ5	ENSG00000110871.14	12	120503274	120534350	0.00327711195773102	5.68776141393795e-10	188	370
SELPLG	ENSG00000110876.9	12	108622277	108633959	0.859688794882731	0.796174018259018	188	370
CORO1C	ENSG00000110880.10	12	108645109	108731596	0.541702120619973	0.394929541253972	188	370
ASIC1	ENSG00000110881.11	12	50057548	50083611	0.224957019490669	0.0633964775179741	188	370
CAPRIN2	ENSG00000110888.17	12	30709552	30754951	0.426478735206185	0.230881756313362	188	370
KCTD10	ENSG00000110906.12	12	109448656	109477401	0.990534341253473	0.987088139287413	188	370
SLC11A2	ENSG00000110911.14	12	50979401	51028566	3.31923305872071e-05	9.6244056021548e-17	188	370
MLEC	ENSG00000110917.7	12	120686869	120701864	0.415960343894551	0.261783250066358	188	370
MVK	ENSG00000110921.13	12	109573255	109598117	0.229870629741523	0.0748263544404398	188	370
CSRNP2	ENSG00000110925.6	12	51061205	51083664	9.01680531332994e-05	5.37968213079202e-10	188	370
CAMKK2	ENSG00000110931.18	12	121237691	121298308	0.501756807176089	0.277070241300202	188	370
BIN2	ENSG00000110934.10	12	51281038	51324668	0.947661401487224	0.927305740937081	188	370
IL23A	ENSG00000110944.8	12	56334174	56340410	0.000548867568534075	3.02576659266317e-12	188	370
ATP5B	ENSG00000110955.8	12	56638175	56646068	0.778979850658153	0.605121669439304	188	370
PTGES3	ENSG00000110958.15	12	56663341	56688408	0.322232187063851	0.0822404902677604	188	370
BCL7A	ENSG00000110987.8	12	122020064	122062044	0.402624268985721	0.168638759984521	188	370
RSRC2	ENSG00000111011.17	12	122503458	122527000	0.160490787819986	0.034738689558724	188	370
CYP27B1	ENSG00000111012.9	12	57762339	57767251	0.384044957284033	0.127988871865234	188	370
LIN7A	ENSG00000111052.7	12	80792520	80889369	0.882362857319476	0.797157618077655	188	370
KRT18	ENSG00000111057.10	12	52948871	52952901	0.541442299592676	0.303453223103446	188	370
ACSS3	ENSG00000111058.7	12	80936414	81261205	0.63926772364436	0.414684220073876	188	370
TNS2	ENSG00000111077.17	12	53047051	53064315	0.260554134331691	0.147773095777714	188	370
GLI1	ENSG00000111087.9	12	57460135	57472254	3.7423196542737e-05	2.3457872773396e-13	188	370
PPM1H	ENSG00000111110.11	12	62643982	62935037	0.231873005876814	0.0568532840009119	188	370
METAP2	ENSG00000111142.13	12	95473520	95515839	0.386984655381888	0.217159396039207	188	370
LTA4H	ENSG00000111144.9	12	96000828	96043520	0.691305208786269	0.564527057392381	188	370
ELK3	ENSG00000111145.7	12	96194382	96269835	0.00359725375131636	3.8971532248223e-05	188	370
SLC6A12	ENSG00000111181.12	12	190077	214120	0.000441078963417364	1.86309139072506e-06	188	370
WNT5B	ENSG00000111186.12	12	1529891	1647243	0.518278349036388	0.302719349006811	188	370
MAGOHB	ENSG00000111196.9	12	10604190	10613623	0.237799239217355	0.0986021808309076	188	370
TRPV4	ENSG00000111199.10	12	109783085	109832735	0.0556490130457046	0.00509023943992861	188	370
ITFG2	ENSG00000111203.11	12	2817223	2859791	0.151120081536528	0.0442713220845008	188	370
FOXM1	ENSG00000111206.12	12	2858332	2877155	0.563851328241016	0.420649029210659	188	370
PRR4	ENSG00000111215.11	12	10845849	11121180	2.19843174797666e-05	1.68884655812556e-10	188	370
PARP11	ENSG00000111224.13	12	3791047	3873448	0.828036111478103	0.733310687366135	188	370
ARPC3	ENSG00000111229.15	12	110434825	110450407	0.709422118868699	0.606133513220194	188	370
GPN3	ENSG00000111231.8	12	110452484	110469268	0.00137282641187752	1.11610796416056e-08	188	370
VPS29	ENSG00000111237.18	12	110491097	110501559	0.00370666126319939	1.11821512533512e-12	188	370
MYL2	ENSG00000111245.14	12	110910819	110920577	0.145299951185328	0.0164984488439712	188	370
RAD51AP1	ENSG00000111247.14	12	4538798	4560048	0.60486323999114	0.423603079335161	188	370
SH2B3	ENSG00000111252.10	12	111405948	111451623	0.00379880993780453	2.47894724667205e-16	188	370
AKAP3	ENSG00000111254.7	12	4615508	4649047	0.12018237521249	0.00415051464425043	188	370
MANSC1	ENSG00000111261.13	12	12326056	12350541	0.733239927603982	0.587574527729489	188	370
DUSP16	ENSG00000111266.8	12	12474210	12562383	0.365225102845612	0.207699325070135	188	370
CREBL2	ENSG00000111269.2	12	12611827	12645108	0.257289971524311	0.104745909143203	188	370
ACAD10	ENSG00000111271.14	12	111686064	111757107	0.0224663418402086	4.66176342311473e-06	188	370
ALDH2	ENSG00000111275.12	12	111766887	111817529	0.00747924352926601	3.51863562877991e-14	188	370
CDKN1B	ENSG00000111276.10	12	12715058	12722371	0.681870142714629	0.546858788646867	188	370
NAA25	ENSG00000111300.9	12	112026689	112109022	0.00562385484507434	9.82991315033708e-11	188	370
SCNN1A	ENSG00000111319.12	12	6346843	6377730	0.601885514075821	0.458289893592091	188	370
LTBR	ENSG00000111321.10	12	6375225	6391563	0.0164463936681377	0.000312702551886466	188	370
OGFOD2	ENSG00000111325.16	12	122974683	122978897	0.170416878839232	0.0284049336416443	188	370
CDK2AP1	ENSG00000111328.6	12	123261484	123272334	0.00202790963581834	6.99791465098744e-07	188	370
OAS3	ENSG00000111331.12	12	112938352	112973249	0.870243701437085	0.813636075874581	188	370
OAS2	ENSG00000111335.12	12	112978395	113011723	0.574231854965082	0.395219972933526	188	370
MGP	ENSG00000111341.9	12	14881181	14885926	0.00510797315078263	6.02498801365162e-08	188	370
RASAL1	ENSG00000111344.11	12	113098819	113136239	0.498464416342971	0.260823935162132	188	370
ARHGDIB	ENSG00000111348.8	12	14942017	14961728	0.0762468780271311	0.00503768650352871	188	370
GTF2H3	ENSG00000111358.13	12	123633767	123662606	0.495474979645527	0.225648834378645	188	370
EIF2B1	ENSG00000111361.12	12	123620942	123633738	0.171373364794507	0.0314610455891201	188	370
DDX55	ENSG00000111364.15	12	123602099	123620405	0.000103174967148302	3.25605825943787e-14	188	370
SLC38A1	ENSG00000111371.15	12	46183063	46270017	4.90020973107493e-05	9.82895028862272e-14	188	370
ENDOU	ENSG00000111405.8	12	47709734	47725567	0.40775445594678	0.241273020216764	188	370
C12orf49	ENSG00000111412.5	12	116710185	116738070	0.565801830474279	0.341018347831612	188	370
VDR	ENSG00000111424.10	12	47841537	47943048	0.0406659093874156	0.000555369784633128	188	370
RFC5	ENSG00000111445.13	12	118013588	118032618	0.308071279423858	0.166222431403278	188	370
STX2	ENSG00000111450.13	12	130789600	130839266	4.38147863411231e-10	1.43993384364484e-18	188	370
ADGRD1	ENSG00000111452.12	12	130953907	131141469	0.536532415644168	0.370573676862436	188	370
COPZ1	ENSG00000111481.9	12	54301202	54351849	0.943184641744441	0.902514444332446	188	370
TBC1D30	ENSG00000111490.12	12	64781193	64881032	0.31786526919923	0.124152119509501	188	370
CAND1	ENSG00000111530.12	12	67269281	67319951	0.31198390292119	0.164760217677457	188	370
RAB5B	ENSG00000111540.15	12	55973913	55996683	0.697426049338054	0.545058704500582	188	370
MDM1	ENSG00000111554.14	12	68272443	68332381	0.271957254265967	0.131797405389567	188	370
NUP107	ENSG00000111581.9	12	68686734	68745809	0.0587276122147788	0.00720881980198049	188	370
CNOT2	ENSG00000111596.11	12	70242994	70354993	0.0980629413074854	0.00475905366482302	188	370
TIMELESS	ENSG00000111602.11	12	56416373	56449403	0.463755811364872	0.152998272642489	188	370
CPSF6	ENSG00000111605.16	12	69239537	69274358	0.0230596294317146	0.000854233961145131	188	370
KRR1	ENSG00000111615.13	12	75490861	75511621	0.00767989264018669	0.000985800935062641	188	370
MRPL51	ENSG00000111639.7	12	6491886	6493355	0.436291109437507	0.264281786125599	188	370
GAPDH	ENSG00000111640.14	12	6533927	6538374	0.81686958580019	0.748130352184667	188	370
NOP2	ENSG00000111641.11	12	6556863	6568691	0.172119129681816	0.0392098715571739	188	370
CHD4	ENSG00000111642.14	12	6570083	6607476	0.424836555478764	0.221486319207187	188	370
ACRBP	ENSG00000111644.7	12	6638075	6647460	0.220871343118273	0.0523959339832235	188	370
UHRF1BP1L	ENSG00000111647.12	12	100028455	100142848	0.213355415915023	0.0671025155792754	188	370
COPS7A	ENSG00000111652.9	12	6723741	6731875	0.978995232286773	0.967225232383248	188	370
ING4	ENSG00000111653.19	12	6650280	6663148	0.559439043847068	0.395399948897773	188	370
GNB3	ENSG00000111664.10	12	6840211	6847393	0.000270849834305557	1.24028286050784e-05	188	370
CDCA3	ENSG00000111665.11	12	6844793	6852066	0.159259888338262	0.0299371836925747	188	370
CHPT1	ENSG00000111666.10	12	101696947	101744140	0.0107662186775599	0.000677567518025426	188	370
USP5	ENSG00000111667.13	12	6852128	6866629	0.6111553859112	0.446659888534731	188	370
TPI1	ENSG00000111669.14	12	6867119	6870934	0.690488159281374	0.499044624427707	188	370
GNPTAB	ENSG00000111670.14	12	101745497	101830938	0.921764927387983	0.886402887256863	188	370
SPSB2	ENSG00000111671.9	12	6870949	6889358	5.39483190555182e-07	1.78019310317453e-16	188	370
ENO2	ENSG00000111674.8	12	6913745	6923698	0.681753758141265	0.519657398839218	188	370
ATN1	ENSG00000111676.14	12	6924463	6942321	0.10376990663254	0.0200340462073423	188	370
C12orf57	ENSG00000111678.10	12	6943433	6946003	0.527616043470573	0.309986242136813	188	370
PTPN6	ENSG00000111679.16	12	6946468	6961316	0.90328365314065	0.838061066524028	188	370
LPCAT3	ENSG00000111684.10	12	6980707	7018510	0.665671093843814	0.550454895488436	188	370
NT5DC3	ENSG00000111696.11	12	103770453	103841197	2.95790414167238e-06	7.46849822457814e-14	188	370
SUDS3	ENSG00000111707.11	12	118376380	118418031	0.597461428307614	0.375770205698219	188	370
GOLT1B	ENSG00000111711.9	12	21501781	21518408	0.687153763111939	0.458477485561098	188	370
LDHB	ENSG00000111716.12	12	21635342	21757857	0.372067937282313	0.156147576788906	188	370
PRKAB1	ENSG00000111725.10	12	119667753	119681630	0.00348078982827967	1.86391213656734e-06	188	370
CMAS	ENSG00000111726.12	12	22046174	22065674	0.787210936733273	0.655058339062016	188	370
HCFC2	ENSG00000111727.11	12	104064457	104106524	0.237784739459059	0.0739271786232374	188	370
ST8SIA1	ENSG00000111728.10	12	22063773	22437041	0.021691041666845	0.00260228477694951	188	370
CLEC4A	ENSG00000111729.13	12	8123630	8138607	0.559126668640268	0.370334797232499	188	370
C2CD5	ENSG00000111731.12	12	22448583	22544546	0.673651007545564	0.493225019517552	188	370
RAB35	ENSG00000111737.11	12	120095095	120116906	0.000481046461731987	2.99234031413181e-11	188	370
PHC1	ENSG00000111752.10	12	8913896	8940362	0.303661657711476	0.111471049908505	188	370
COX6A1	ENSG00000111775.2	12	120438090	120440742	0.861513863511994	0.739741727315276	188	370
RIC8B	ENSG00000111785.19	12	106774595	106889316	0.358774161233909	0.173691153896851	188	370
SRSF9	ENSG00000111786.8	12	120463950	120469793	0.239115604560831	0.0419104364883753	188	370
FGFR1OP2	ENSG00000111790.13	12	26938383	26966650	0.314169583763076	0.112176038068923	188	370
COL12A1	ENSG00000111799.20	6	75084326	75206051	1.55314844564792e-05	3.46852657885673e-17	188	370
BTN3A3	ENSG00000111801.15	6	26440472	26453415	0.0930113933228113	0.00119448825250459	188	370
TDP2	ENSG00000111802.13	6	24649977	24667033	0.615244416670248	0.408948766575976	188	370
DSE	ENSG00000111817.16	6	116254173	116444860	0.218670638587469	0.0670416513707345	188	370
RWDD1	ENSG00000111832.12	6	116571367	116597675	0.52444548745119	0.235553122296273	188	370
RSPH4A	ENSG00000111834.12	6	116616479	116632985	0.68849885843584	0.503727956207885	188	370
MAK	ENSG00000111837.11	6	10762723	10838553	0.044477126352419	0.00479827878305395	188	370
TMEM14C	ENSG00000111843.13	6	10722915	10731129	0.3952337702478	0.233574311137708	188	370
PAK1IP1	ENSG00000111845.4	6	10694695	10709782	0.675198567847639	0.575407614720866	188	370
GCNT2	ENSG00000111846.16	6	10492223	10629368	0.00552903407139306	0.00011997576890956	188	370
SMIM8	ENSG00000111850.10	6	87322675	87399741	0.00301540279545998	2.74469501276469e-07	188	370
NEDD9	ENSG00000111859.16	6	11183298	11382348	0.86518109024641	0.819816392527284	188	370
CEP85L	ENSG00000111860.13	6	118460772	118710075	0.462403997730506	0.274535232185538	188	370
ASF1A	ENSG00000111875.7	6	118894357	118909167	0.682878453751191	0.5130608471351	188	370
MCM9	ENSG00000111877.17	6	118813442	118935162	0.167271890201433	0.0454070396548711	188	370
FAM184A	ENSG00000111879.18	6	118959763	119149387	0.68543039203761	0.564457530614857	188	370
RNGTT	ENSG00000111880.15	6	88610272	88963721	0.604008435121969	0.391581040797544	188	370
MAN1A1	ENSG00000111885.6	6	119177209	119349761	0.61651357947355	0.35553304950933	188	370
GABRR2	ENSG00000111886.10	6	89257520	89315299	0.727896136590376	0.597681881964589	188	370
SERINC1	ENSG00000111897.6	6	122443354	122471822	0.410534057764793	0.161906844077146	188	370
HDDC2	ENSG00000111906.17	6	125221845	125302078	7.56962510141779e-06	3.62527933411182e-11	188	370
TPD52L1	ENSG00000111907.20	6	125119049	125264407	0.555503067781462	0.359169777659968	188	370
HINT3	ENSG00000111911.6	6	125956781	125980244	0.501959648193889	0.242951183192707	188	370
NCOA7	ENSG00000111912.19	6	125781161	125932030	0.958996565871689	0.939781782036694	188	370
FAM65B	ENSG00000111913.17	6	24804282	24936052	0.701193727752317	0.541144482575055	188	370
SASH1	ENSG00000111961.17	6	148342593	148552050	0.0567774345839923	0.00713901488525262	188	370
UST	ENSG00000111962.7	6	148747328	149076990	0.271527711769927	0.17013359171547	188	370
FBXO5	ENSG00000112029.9	6	152970529	152983579	0.153097777849867	0.025187882808221	188	370
MTRF1L	ENSG00000112031.15	6	152987362	153002685	0.00071546367900893	2.15434176835275e-06	188	370
PPARD	ENSG00000112033.13	6	35342558	35428191	0.975969323120787	0.955520649489592	188	370
FANCE	ENSG00000112039.3	6	35452361	35467103	0.2244458159356	0.0288650387261586	188	370
SLC26A8	ENSG00000112053.13	6	35943514	36024868	0.164565554640748	0.0412396213475609	188	370
MAPK14	ENSG00000112062.10	6	36027677	36111236	0.34657008920694	0.129209316682504	188	370
KCTD20	ENSG00000112078.13	6	36442890	36491143	0.125785023913454	0.0168657735766935	188	370
STK38	ENSG00000112079.8	6	36493892	36547470	0.565680913416098	0.31914041654813	188	370
SRSF3	ENSG00000112081.16	6	36594353	36605600	0.456719690232014	0.296423359603407	188	370
SOD2	ENSG00000112096.16	6	159669057	159762494	0.686842905667672	0.480821018254125	188	370
MRPL18	ENSG00000112110.9	6	159789812	159798436	0.238353787684102	0.0398877408696293	188	370
MCM3	ENSG00000112118.18	6	52264009	52284881	0.846409087601014	0.757197530571853	188	370
RNF8	ENSG00000112130.16	6	37353972	37394738	0.981816788686366	0.975182327789087	188	370
PHACTR1	ENSG00000112137.17	6	12716805	13290017	0.232577949050089	0.0564453285645914	188	370
MDGA1	ENSG00000112139.14	6	37630679	37699306	0.594869519477324	0.26368594994312	188	370
ICK	ENSG00000112144.15	6	53001279	53061802	0.183076946880312	0.0587423298029556	188	370
FBXO9	ENSG00000112146.16	6	53051991	53100873	0.489861239273417	0.312446595125047	188	370
CD83	ENSG00000112149.9	6	14117256	14136918	0.535611588786899	0.324107744718841	188	370
MDN1	ENSG00000112159.11	6	89642499	89819723	0.147554467396136	0.02744983450515	188	370
SAYSD1	ENSG00000112167.9	6	39104064	39115189	0.0121358790801621	4.70931808987184e-05	188	370
BACH2	ENSG00000112182.14	6	89926529	90296908	0.814011376751416	0.689375723199332	188	370
RBM24	ENSG00000112183.14	6	17281346	17293875	0.840723092164261	0.77319480320229	188	370
CAP2	ENSG00000112186.11	6	17393216	17557792	0.965849155714023	0.955462044033412	188	370
ZNF451	ENSG00000112200.16	6	57086844	57170192	0.000283104323860643	6.12660385569882e-19	188	370
BAG2	ENSG00000112208.11	6	57172423	57186991	0.000260039985169889	3.91474215326718e-13	188	370
RAB23	ENSG00000112210.11	6	57189834	57222314	0.178534456449966	0.0260519397960667	188	370
TSPO2	ENSG00000112212.11	6	41042554	41044337	0.922627331767846	0.877499175320052	188	370
FHL5	ENSG00000112214.10	6	96562548	96616636	0.118959951767502	0.0146334518305708	188	370
KHDRBS2	ENSG00000112232.8	6	61679960	62286227	0.840210666293664	0.72723728109428	188	370
FBXL4	ENSG00000112234.8	6	98868538	98948006	0.174520507504939	0.0121854222619618	188	370
CCNC	ENSG00000112237.12	6	99542380	99567038	0.120611601679661	0.01337814753837	188	370
E2F3	ENSG00000112242.14	6	20401906	20493715	0.518140132527157	0.391091861861262	188	370
PTP4A1	ENSG00000112245.10	6	63521748	63583587	0.0157305410724617	5.86646395020163e-05	188	370
ASCC3	ENSG00000112249.13	6	100508194	100881372	0.0575432548124347	0.00261501308753725	188	370
MED23	ENSG00000112282.17	6	131573966	131628229	0.714084328179251	0.570563313154747	188	370
WASF1	ENSG00000112290.12	6	110099819	110180004	0.601433902752755	0.406763752710968	188	370
GPLD1	ENSG00000112293.14	6	24428177	24489622	0.472572661216943	0.204187509937514	188	370
ALDH5A1	ENSG00000112294.12	6	24494852	24537207	0.473204520457939	0.246250707538294	188	370
AIM1	ENSG00000112297.14	6	106360808	106571970	0.339520677524954	0.180932835865128	188	370
VNN1	ENSG00000112299.7	6	132681590	132714049	8.01874581790676e-11	4.9840095611656e-20	188	370
VNN2	ENSG00000112303.13	6	132743870	132763459	0.0157589280211253	0.000224786226125104	188	370
ACOT13	ENSG00000112304.10	6	24667035	24704860	0.828930715949537	0.68107813021586	188	370
SMAP1	ENSG00000112305.14	6	70667776	70862015	0.220809348799998	0.0839991091147557	188	370
RPS12	ENSG00000112306.7	6	132814441	132817564	0.102081924747524	0.0113473857469588	188	370
C6orf62	ENSG00000112308.12	6	24705066	24720836	0.664588222743024	0.562567762885323	188	370
B3GAT2	ENSG00000112309.10	6	70856679	70957038	0.770026012031682	0.678172086175644	188	370
GMNN	ENSG00000112312.9	6	24774931	24786099	0.251654666896547	0.105385799090859	188	370
SOBP	ENSG00000112320.11	6	107489958	107660167	0.257204864414689	0.114227268525348	188	370
NR2E1	ENSG00000112333.11	6	108166058	108188809	0.553692762133888	0.427918100766396	188	370
SNX3	ENSG00000112335.14	6	108211222	108261260	0.478030316993807	0.254926731975963	188	370
HBS1L	ENSG00000112339.14	6	134960378	135103056	0.476525739885564	0.259165006326565	188	370
TRIM38	ENSG00000112343.10	6	25962802	25991226	0.138096575686831	0.0062778220684201	188	370
PEX7	ENSG00000112357.12	6	136822564	136913937	0.365875056828908	0.226575158361681	188	370
ZBTB24	ENSG00000112365.4	6	109462594	109483237	0.00177864951538485	1.41041053356335e-13	188	370
FIG4	ENSG00000112367.10	6	109691312	109825428	0.301082295830346	0.11706260704278	188	370
PERP	ENSG00000112378.11	6	138088505	138107511	0.224636947201486	0.0775303574697886	188	370
SLC16A10	ENSG00000112394.16	6	111087503	111231194	5.6384372310027e-05	2.08383117628149e-17	188	370
HECA	ENSG00000112406.4	6	139135112	139180802	0.0652654253990537	0.00355169380792175	188	370
PHACTR2	ENSG00000112419.14	6	143536845	143831185	0.482952480479849	0.332198725250711	188	370
EPM2A	ENSG00000112425.14	6	145382535	145735569	0.00091804203700994	2.06541350932596e-20	188	370
SLC39A7	ENSG00000112473.17	6	33200689	33204439	0.946956302393175	0.914224230205115	188	370
CCR6	ENSG00000112486.15	6	167111807	167139696	0.793015812175537	0.689149199383295	188	370
PHF1	ENSG00000112511.17	6	33410399	33416441	0.773093987493691	0.63578359113502	188	370
CUTA	ENSG00000112514.15	6	33416454	33418317	0.443973412646768	0.273953033778458	188	370
QKI	ENSG00000112531.16	6	163414000	163578596	0.00612498688166509	8.37819937630016e-05	188	370
MDFI	ENSG00000112559.13	6	41636882	41654246	0.701062557651278	0.497655737130954	188	370
TFEB	ENSG00000112561.17	6	41683978	41736259	0.138058587851698	0.0143277002418152	188	370
SMOC2	ENSG00000112562.18	6	168441151	168673445	0.424445541239305	0.204242691220116	188	370
CCND3	ENSG00000112576.12	6	41934933	42050357	0.762391622340871	0.662968106782149	188	370
BYSL	ENSG00000112578.9	6	41921188	41933046	0.585390526250176	0.361085379025241	188	370
FAM120B	ENSG00000112584.13	6	170290703	170407065	0.190051295361501	0.0614772542396296	188	370
TBP	ENSG00000112592.13	6	170554302	170572870	0.332325737958497	0.152830134526366	188	370
GUCA1B	ENSG00000112599.8	6	42184401	42194916	0.0128572744667222	3.92407759210616e-05	188	370
PRPH2	ENSG00000112619.7	6	42696600	42722574	0.00831968313113915	1.20691227044327e-05	188	370
GLTSCR1L	ENSG00000112624.12	6	42746958	42868560	0.628685360442758	0.452410065536269	188	370
PPP2R5D	ENSG00000112640.14	6	42984499	43012093	0.790566134150018	0.634998924015086	188	370
MRPL2	ENSG00000112651.11	6	43054029	43059806	0.788661368987994	0.632798517558457	188	370
PTK7	ENSG00000112655.15	6	43076268	43161719	0.708864424040876	0.49870971758652	188	370
SRF	ENSG00000112658.7	6	43171299	43181507	0.0180570895442346	0.00160628602242304	188	370
CUL9	ENSG00000112659.13	6	43182175	43224587	0.587478959331932	0.421351382986128	188	370
DNPH1	ENSG00000112667.12	6	43225629	43229484	0.987784335200706	0.981889928546574	188	370
DUSP22	ENSG00000112679.14	6	291630	351355	0.814295194046994	0.721608249174268	188	370
EXOC2	ENSG00000112685.13	6	485133	693111	0.380900622021267	0.165406250502795	188	370
COX7A2	ENSG00000112695.11	6	75237675	75250323	0.304036413666443	0.131723142263909	188	370
TMEM30A	ENSG00000112697.15	6	75252924	75284968	0.870370561518719	0.795192775441894	188	370
GMDS	ENSG00000112699.10	6	1623806	2245692	0.00614338558335282	3.98720192150907e-05	188	370
SENP6	ENSG00000112701.17	6	75601509	75718278	0.423117980959875	0.218498110580307	188	370
VEGFA	ENSG00000112715.21	6	43770213	43786487	0.372735201965238	0.16060895747502	188	370
PRPF4B	ENSG00000112739.16	6	4021267	4064983	0.626109653361512	0.46517952647624	188	370
TTK	ENSG00000112742.9	6	80003887	80042527	0.743804783111005	0.566230677432442	188	370
SLC29A1	ENSG00000112759.16	6	44219505	44234151	0.718299758649102	0.567891253126862	188	370
BTN2A1	ENSG00000112763.15	6	26457904	26476621	0.409012462773481	0.0507419727085541	188	370
LAMA4	ENSG00000112769.18	6	112108760	112254939	0.0596798662983276	0.00207628384493348	188	370
FAM46A	ENSG00000112773.15	6	81491439	81752774	0.642934616972955	0.457931634391131	188	370
CLIC5	ENSG00000112782.15	6	45898451	46080395	0.561054688445277	0.436738641036314	188	370
FBRSL1	ENSG00000112787.12	12	132489551	132585188	0.00111748107161507	4.4890646384853e-06	188	370
ENPP5	ENSG00000112796.9	6	46159187	46170971	0.670399951132597	0.460335475445409	188	370
LY86	ENSG00000112799.8	6	6588108	6654983	0.00045927773389064	8.45071687204176e-09	188	370
PRSS16	ENSG00000112812.15	6	27247701	27256471	0.0118917223521054	2.79604326719098e-07	188	370
ERBIN	ENSG00000112851.14	5	65926475	66082549	0.863435982571331	0.783847866814204	188	370
HARS2	ENSG00000112855.14	5	140693491	140699291	0.00600778345185391	4.84550645283496e-09	188	370
NUDT12	ENSG00000112874.9	5	103548855	103562793	0.802298874450042	0.691371868337202	188	370
CEP72	ENSG00000112877.7	5	612272	667168	0.887296574496145	0.844463206865702	188	370
MAN2A1	ENSG00000112893.9	5	109689366	109867178	0.14494377248294	0.0213244052575266	188	370
C7	ENSG00000112936.18	5	40909252	40982939	0.806390369402188	0.698515324371291	188	370
PAPD7	ENSG00000112941.13	5	6713007	6757048	0.955476704712677	0.929755177116126	188	370
HMGCS1	ENSG00000112972.14	5	43289726	43313512	0.775615936769748	0.542226010554527	188	370
DAP	ENSG00000112977.15	5	10679230	10761272	0.00255308946688283	0.000104957522758628	188	370
BRD8	ENSG00000112983.17	5	138139766	138178986	0.0298504875933964	1.80025500417534e-05	188	370
KIF20A	ENSG00000112984.11	5	138178998	138187647	5.54846539111031e-05	7.25978836886864e-15	188	370
NNT	ENSG00000112992.16	5	43602692	43707405	0.582091705532988	0.28416435936774	188	370
MRPS30	ENSG00000112996.10	5	44808925	44820428	0.0155041132465203	2.08756931603293e-06	188	370
HSPA9	ENSG00000113013.12	5	138554882	138575444	2.41269527931569e-05	5.41111546911516e-15	188	370
MRPS27	ENSG00000113048.16	5	72219409	72320366	0.671413081086004	0.559203431554399	188	370
PFDN1	ENSG00000113068.9	5	140245039	140303121	0.701333515746964	0.541180744334861	188	370
HBEGF	ENSG00000113070.7	5	140332843	140346631	0.0649970566950419	0.00610070884416998	188	370
SLC4A9	ENSG00000113073.14	5	140360202	140375143	0.546085385096235	0.341636896482929	188	370
LOX	ENSG00000113083.13	5	122063195	122078360	0.467450489287342	0.222953862165621	188	370
APBB3	ENSG00000113108.19	5	140558269	140564455	0.530565228830414	0.300712852006407	188	370
TMCO6	ENSG00000113119.12	5	140639427	140645284	7.76527021262831e-05	3.09965836226873e-13	188	370
SPARC	ENSG00000113140.10	5	151661096	151685230	0.689999075813605	0.515460319025805	188	370
IK	ENSG00000113141.17	5	140647058	140662478	0.758876561064391	0.52792605548035	188	370
HMGCR	ENSG00000113161.15	5	75336329	75362104	0.259324770630745	0.0196752903453832	188	370
COL4A3BP	ENSG00000113163.15	5	75368486	75512064	0.649321987359617	0.473549151274142	188	370
FAF2	ENSG00000113194.12	5	176447628	176510074	0.553617860872472	0.410772117430555	188	370
PDE8B	ENSG00000113231.13	5	77210449	77429807	0.0202385227190468	0.000841456299658409	188	370
CLK4	ENSG00000113240.12	5	178602664	178627114	0.0305983149908001	0.000568029257977894	188	370
HAVCR1	ENSG00000113249.12	5	157029413	157059119	0.0938937617737099	0.00460342905318814	188	370
RNF130	ENSG00000113269.13	5	179911651	180072118	0.976812275767077	0.959850820375003	188	370
THG1L	ENSG00000113272.13	5	157731197	157741448	0.010409236747404	2.69585541495544e-06	188	370
ARSB	ENSG00000113273.15	5	78777209	78986087	0.171621914130722	0.0332090160738594	188	370
CLINT1	ENSG00000113282.13	5	157785743	157859175	0.264235192482425	0.0793079782095223	188	370
THBS4	ENSG00000113296.14	5	79991311	80083287	0.645146168719716	0.495518505341498	188	370
CNOT6	ENSG00000113300.11	5	180494412	180578405	0.831765889472855	0.761292837892628	188	370
BTNL8	ENSG00000113303.11	5	180899077	180950906	1.60289471813776e-14	9.67780493332111e-22	188	370
TTC1	ENSG00000113312.10	5	160009113	160065543	0.277553762992678	0.0964420004886544	188	370
MSH3	ENSG00000113318.9	5	80655152	80876460	0.0723615109437997	0.000450665103242792	188	370
RASGRF2	ENSG00000113319.12	5	80960672	81230156	0.990797432437033	0.986638739221084	188	370
CCNG1	ENSG00000113328.18	5	163437569	163446151	0.568999205775757	0.366418484184834	188	370
POLR3G	ENSG00000113356.11	5	90471748	90514553	0.495260265932636	0.276098124870111	188	370
DROSHA	ENSG00000113360.16	5	31400497	31532196	0.549113281780468	0.413249704037542	188	370
LMNB1	ENSG00000113368.11	5	126776623	126837020	0.188513613654009	0.0540748241912955	188	370
ARRDC3	ENSG00000113369.8	5	91368724	91383359	0.381261674806653	0.135968686192711	188	370
GOLPH3	ENSG00000113384.13	5	32124704	32174350	0.379232773925798	0.224061997938163	188	370
SUB1	ENSG00000113387.11	5	32531633	32604079	0.808300078828913	0.715484727106682	188	370
FAM172A	ENSG00000113391.18	5	93618069	94111699	0.715266541238881	0.483535353657498	188	370
TARS	ENSG00000113407.13	5	33440696	33469539	0.736117340596779	0.574100914631857	188	370
LNPEP	ENSG00000113441.15	5	96935810	97037515	0.0445736146620563	0.00250691590125058	188	370
PDE4D	ENSG00000113448.18	5	58969038	60372714	0.194536130463111	0.0791777310628786	188	370
RAD1	ENSG00000113456.18	5	34905264	34918989	0.97141614350082	0.957226831419805	188	370
BRIX1	ENSG00000113460.12	5	34915376	34925996	0.697635876504556	0.53022554888186	188	370
SLC12A7	ENSG00000113504.20	5	1050376	1112035	2.16533765230776e-12	3.13669399661202e-25	188	370
RAD50	ENSG00000113522.13	5	132556019	132646344	0.468206782585558	0.18154965794729	188	370
ST8SIA4	ENSG00000113532.12	5	100806935	100903266	0.000174865257861671	2.58241083843936e-15	188	370
GNPDA1	ENSG00000113552.15	5	141991749	142013041	0.252862067977502	0.0942925946009707	188	370
PCDH12	ENSG00000113555.5	5	141943585	141969741	0.662083291197324	0.527197778371478	188	370
SKP1	ENSG00000113558.18	5	134148935	134177038	0.67072827797799	0.452760325922915	188	370
NUP155	ENSG00000113569.15	5	37288137	37371181	0.0458638742649974	8.3880003342467e-06	188	370
PPP2CA	ENSG00000113575.9	5	134194334	134226142	0.610004955230534	0.440944228578579	188	370
FGF1	ENSG00000113578.17	5	142592178	142698070	0.599013914010491	0.390395731067268	188	370
NR3C1	ENSG00000113580.14	5	143277931	143435512	0.149840733927208	0.0380219633219192	188	370
C5orf15	ENSG00000113583.7	5	133955502	133968787	0.834707961050229	0.750717487262448	188	370
PPWD1	ENSG00000113593.11	5	65563239	65587549	0.070604736605791	0.00166974463066851	188	370
LIFR	ENSG00000113594.9	5	38474963	38606306	0.999712871829301	0.999622745830859	188	370
TRIM23	ENSG00000113595.14	5	65589680	65625975	0.379202708948796	0.186784250588229	188	370
TRAPPC13	ENSG00000113597.17	5	65624716	65665927	0.257914340560986	0.050339542689319	188	370
SEC24A	ENSG00000113615.12	5	134661119	134727823	0.769938646077768	0.653784490361591	188	370
TXNDC15	ENSG00000113621.14	5	134873803	134901525	0.0181483758693952	9.37497390681396e-05	188	370
TTC33	ENSG00000113638.13	5	40512333	40755975	0.40585618000243	0.273117044392415	188	370
RARS	ENSG00000113643.8	5	168486445	168519299	0.722025278809596	0.621209315634973	188	370
WWC1	ENSG00000113645.14	5	168291651	168472303	0.182229889921302	0.0230402533401938	188	370
H2AFY	ENSG00000113648.16	5	135334162	135399279	0.290638315890221	0.0987181732592047	188	370
TCERG1	ENSG00000113649.11	5	146447312	146511961	0.972445656473286	0.955720873732373	188	370
DPYSL3	ENSG00000113657.12	5	147390811	147510056	0.568223636356219	0.349487800664508	188	370
SMAD5	ENSG00000113658.16	5	136132845	136188747	0.264383563795585	0.150241503923249	188	370
CSNK1A1	ENSG00000113712.17	5	149492197	149551552	0.93420149468736	0.911570611345176	188	370
HMGXB3	ENSG00000113716.12	5	150001168	150053142	0.714580799275456	0.574287996621734	188	370
ERGIC1	ENSG00000113719.15	5	172834275	172952685	0.202921125854888	0.0824955524731365	188	370
PDGFRB	ENSG00000113721.13	5	150113837	150155872	0.848725511148164	0.779729749072597	188	370
ATP6V0E1	ENSG00000113732.8	5	172983757	173035445	0.0414369964251506	0.00256932538411569	188	370
BNIP1	ENSG00000113734.17	5	173144578	173164387	0.379576439539995	0.142403476927494	188	370
CPEB4	ENSG00000113742.12	5	173888280	173961976	0.0278693074192824	0.00203807551549392	188	370
HRH2	ENSG00000113749.7	5	175658030	175710756	0.364677312927616	0.211326792593021	188	370
DBN1	ENSG00000113758.13	5	177456608	177474401	0.535659956588325	0.34225620328501	188	370
ZNF346	ENSG00000113761.11	5	177022696	177081189	0.095159300340511	0.00523157721801088	188	370
UNC5A	ENSG00000113763.10	5	176810477	176880870	0.638367905679863	0.495603551645329	188	370
EHHADH	ENSG00000113790.10	3	185190624	185281990	0.146074458886241	0.0493696503655888	188	370
SMC4	ENSG00000113810.15	3	160399881	160432444	0.17948995651968	0.00828427319567829	188	370
SELENOK	ENSG00000113811.10	3	53884410	53891988	0.387184007322986	0.168863172174392	188	370
ACTR8	ENSG00000113812.13	3	53867066	53882202	0.447666930607925	0.209932470495851	188	370
TBCCD1	ENSG00000113838.12	3	186546073	186570162	0.39448898581312	0.222201451349479	188	370
TIMMDC1	ENSG00000113845.9	3	119498532	119524292	0.35868703321835	0.125026918912749	188	370
CRBN	ENSG00000113851.14	3	3144711	3179727	0.949097970626136	0.920951496459042	188	370
BCL6	ENSG00000113916.17	3	187721377	187737944	0.49993287513334	0.295466173841927	188	370
HGD	ENSG00000113924.11	3	120628173	120682571	0.829385542272933	0.726539786129139	188	370
ARL6	ENSG00000113966.9	3	97764521	97801242	0.648978575377809	0.466114146484497	188	370
NPHP3	ENSG00000113971.19	3	132681625	132722442	0.853761257839061	0.750622792487578	188	370
CD86	ENSG00000114013.15	3	122055366	122121139	0.849971845965109	0.741601852452175	188	370
AMOTL2	ENSG00000114019.14	3	134355874	134375479	0.0715109706448711	0.00259868732666875	188	370
NIT2	ENSG00000114021.11	3	100334701	100361635	0.00354032366051562	1.70500730338564e-09	188	370
FAM162A	ENSG00000114023.15	3	122384176	122412331	0.924095220484661	0.864423494748855	188	370
OGG1	ENSG00000114026.21	3	9749944	9788219	0.291368146454255	0.151295867110419	188	370
KPNA1	ENSG00000114030.12	3	122421949	122514945	0.0193458230436503	0.000212285033017094	188	370
PCCB	ENSG00000114054.13	3	136250306	136336232	0.914595743416945	0.824644293128307	188	370
UBE3A	ENSG00000114062.18	15	25333728	25439056	0.314800929084036	0.160933149072417	188	370
ARMC8	ENSG00000114098.17	3	138187248	138298389	0.497326432693274	0.187620971757025	188	370
CEP70	ENSG00000114107.8	3	138494344	138594538	4.09321305918708e-07	6.89277700808807e-22	188	370
RBP1	ENSG00000114115.9	3	139517434	139539829	0.261228163528571	0.0568054468137655	188	370
SLC25A36	ENSG00000114120.11	3	140941830	140979933	0.596132981146716	0.462348692153406	188	370
RNF7	ENSG00000114125.13	3	141738204	141747560	0.375004192730961	0.198762492396719	188	370
TFDP2	ENSG00000114126.17	3	141944428	142149537	0.579278754941375	0.390310419925766	188	370
XRN1	ENSG00000114127.10	3	142306607	142448062	0.715193688815223	0.514083798772967	188	370
KAT2B	ENSG00000114166.7	3	20040023	20154404	0.844423356800759	0.768129405509379	188	370
PDCD10	ENSG00000114209.14	3	167683298	167734939	0.428037863687774	0.225410704173384	188	370
PFKFB4	ENSG00000114268.11	3	48517684	48561726	0.0885034010678576	6.56340333963463e-05	188	370
COL7A1	ENSG00000114270.17	3	48564073	48595267	0.714848912508963	0.450370482595153	188	370
PRKAR2A	ENSG00000114302.15	3	48744597	48847571	0.954896807220234	0.884359091104895	188	370
HES1	ENSG00000114315.3	3	194136145	194138732	0.176662617164529	0.0346381830751955	188	370
USP4	ENSG00000114316.12	3	49277910	49340712	0.961296751983428	0.335406996005889	188	370
ACAP2	ENSG00000114331.13	3	195274736	195443078	0.193508516648923	0.0890974863623574	188	370
ECT2	ENSG00000114346.13	3	172750682	172821474	0.937129245239759	0.905601110394779	188	370
GNAI2	ENSG00000114353.16	3	50226292	50259355	0.828587256453913	0.667341262187835	188	370
TFG	ENSG00000114354.13	3	100709331	100748966	0.0281222185148452	4.76892656477371e-05	188	370
HYAL1	ENSG00000114378.16	3	50299889	50312381	0.353867825459139	0.0720218878143217	188	370
TUSC2	ENSG00000114383.9	3	50324907	50328251	0.0140680889698956	6.62145224480678e-14	188	370
NPRL2	ENSG00000114388.12	3	50347488	50350694	0.868437246151887	0.774662909312368	188	370
RPL24	ENSG00000114391.12	3	101681092	101686782	0.991587902937215	0.981710354027375	188	370
CYB561D2	ENSG00000114395.10	3	50351092	50358212	8.64601776664116e-05	5.42973101379596e-15	188	370
C3orf14	ENSG00000114405.10	3	62318973	62336213	0.341030410937607	0.160587561344294	188	370
FXR1	ENSG00000114416.17	3	180868141	180982753	0.000120335507533805	1.33593937311904e-15	188	370
CBLB	ENSG00000114423.18	3	105655461	105869552	0.206581578534666	0.0185813294877678	188	370
BBX	ENSG00000114439.18	3	107522936	107811324	0.112675668388186	0.0192153322227466	188	370
IFT57	ENSG00000114446.4	3	108160812	108222570	0.202490113412681	0.0418078283573969	188	370
GNB4	ENSG00000114450.9	3	179396089	179451590	0.271013218006095	0.0801776200070594	188	370
IQCG	ENSG00000114473.13	3	197889075	197960142	0.19977488359827	0.0298786499124597	188	370
GBE1	ENSG00000114480.12	3	81489699	81762161	0.570905912168819	0.419484338476422	188	370
UMPS	ENSG00000114491.13	3	124730366	124749273	0.293895760811414	0.103411879043405	188	370
NCBP2	ENSG00000114503.10	3	196935402	196942597	0.129162224727533	0.0149029268748571	188	370
SNX4	ENSG00000114520.10	3	125446644	125520197	0.337823914607089	0.124881544041701	188	370
C3orf52	ENSG00000114529.12	3	112086335	112131004	0.732589330489168	0.556966871415138	188	370
FRMD4B	ENSG00000114541.14	3	69169990	69542583	0.838620501597692	0.706486823121555	188	370
SLC41A3	ENSG00000114544.16	3	126006355	126101561	0.0497844343155636	0.000573916223086418	188	370
PLXNA1	ENSG00000114554.11	3	126988594	127037392	0.347472138837409	0.163617885504137	188	370
ATP6V1A	ENSG00000114573.9	3	113778741	113812056	0.0267053698951621	0.000138396017505806	188	370
ABTB1	ENSG00000114626.17	3	127672935	127680920	0.300890792429034	0.148225540462997	188	370
PODXL2	ENSG00000114631.10	3	127629181	127672809	0.227785423021511	0.0664341411486228	188	370
KLHL18	ENSG00000114648.11	3	47287220	47346816	0.00387605704908654	3.17092752934698e-09	188	370
SCAP	ENSG00000114650.18	3	47413694	47477126	0.068340815390578	2.96543576384832e-05	188	370
EFCC1	ENSG00000114654.7	3	129001629	129040742	0.284821904129301	0.123123335791951	188	370
KIAA1257	ENSG00000114656.10	3	128909866	129002690	0.868326272021126	0.77863121332982	188	370
NEK11	ENSG00000114670.13	3	131026855	131350465	0.188840724154616	0.0606179880535157	188	370
MRPL3	ENSG00000114686.8	3	131462212	131502983	0.591979650171632	0.485995804198487	188	370
PLSCR4	ENSG00000114698.14	3	146192339	146251179	0.467263809860136	0.28695803936263	188	370
HEMK1	ENSG00000114735.9	3	50569152	50596168	0.000310892913467934	1.12131508880345e-12	188	370
CISH	ENSG00000114737.15	3	50606496	50611831	2.19734961684321e-05	2.01935817018138e-16	188	370
MAPKAPK3	ENSG00000114738.10	3	50611520	50649297	0.00528902860926467	8.70808015233931e-11	188	370
ACVR2B	ENSG00000114739.13	3	38453851	38493142	0.653954787756398	0.424292307865955	188	370
WDR48	ENSG00000114742.13	3	39051998	39096658	0.920171589591861	0.884478832915855	188	370
COMMD2	ENSG00000114744.8	3	149738470	149752499	0.107577868839641	0.0140429891265198	188	370
GORASP1	ENSG00000114745.13	3	39096672	39108363	0.243341417011494	0.054135480102875	188	370
RRP9	ENSG00000114767.6	3	51933430	51941941	2.10264205336075e-07	2.74364880018515e-17	188	370
ABCC5	ENSG00000114770.16	3	183919934	184018015	6.87537124164059e-06	1.95489574605848e-10	188	370
ABHD14B	ENSG00000114779.19	3	51968510	51983277	0.4296538217871	0.263186505013493	188	370
EIF1B	ENSG00000114784.3	3	40309699	40312424	0.598193560745531	0.334679844594609	188	370
ARHGEF26	ENSG00000114790.12	3	154121003	154257827	0.618746407154636	0.411241534420813	188	370
KLHL24	ENSG00000114796.15	3	183635568	183684477	0.981309355129495	0.969917226700025	188	370
VIPR1	ENSG00000114812.12	3	42489299	42537573	0.904089345860476	0.830158275431908	188	370
DNAH1	ENSG00000114841.17	3	52316319	52400491	0.0109558014584968	5.98155850046433e-08	188	370
SSR3	ENSG00000114850.6	3	156540140	156555184	0.421758136731588	0.193794515752521	188	370
ZBTB47	ENSG00000114853.13	3	42653684	42665854	0.00745880279228005	9.26632202037179e-05	188	370
TNNC1	ENSG00000114854.7	3	52451102	52454070	0.000647923527144198	2.64079141258239e-16	188	370
NKTR	ENSG00000114857.17	3	42600614	42648741	0.390616176620304	0.207324784486748	188	370
CLCN2	ENSG00000114859.15	3	184352013	184361651	0.887979647217782	0.848945639715389	188	370
FOXP1	ENSG00000114861.18	3	70954693	71583989	0.169942971235291	0.0578096705917138	188	370
EIF4G1	ENSG00000114867.20	3	184314495	184335358	0.02082788073948	0.000371058774554008	188	370
SPCS1	ENSG00000114902.13	3	52704955	52708448	0.00149088345963773	1.49628478573321e-14	188	370
NEK4	ENSG00000114904.12	3	52711147	52770949	0.227847030595567	0.0778980119117444	188	370
SLC4A3	ENSG00000114923.16	2	219627327	219641980	0.0150190810538336	0.000900571169013356	188	370
INO80D	ENSG00000114933.15	2	205993721	206085956	0.0605597039697734	0.00802710968169737	188	370
EEF1B2	ENSG00000114942.13	2	206159604	206162928	0.946764487952954	0.915148886316218	188	370
ADAM23	ENSG00000114948.12	2	206443539	206621130	0.991762050857723	0.985574242311376	188	370
DGUOK	ENSG00000114956.19	2	73926826	73958961	0.109573810925339	0.01274501870391	188	370
MOB1A	ENSG00000114978.17	2	74152528	74178898	0.149542363094123	0.0245077924683744	188	370
KANSL3	ENSG00000114982.17	2	96593170	96642787	0.144184560536946	0.0125222939798546	188	370
LMAN2L	ENSG00000114988.11	2	96705929	96740064	2.62360311164682e-05	1.46471973879359e-17	188	370
RTKN	ENSG00000114993.16	2	74425836	74442422	0.0812340683717023	0.0104752084231752	188	370
TTL	ENSG00000114999.7	2	112482154	112541739	0.604125694918105	0.433130746290099	188	370
PIKFYVE	ENSG00000115020.16	2	208266267	208358751	0.280711873748691	0.0503965705100957	188	370
FAHD2A	ENSG00000115042.9	2	95402721	95416616	0.0300697959811656	0.000660445979562889	188	370
NCL	ENSG00000115053.15	2	231453531	231464594	0.349321658377797	0.136521364500762	188	370
ACTR1B	ENSG00000115073.7	2	97655963	97664107	0.00037470568226055	8.25436663447692e-14	188	370
SLC35F5	ENSG00000115084.13	2	113712792	113756823	0.0027400756496412	1.04508096665251e-05	188	370
ZAP70	ENSG00000115085.13	2	97713560	97739862	0.0102541784541633	1.21655621770616e-06	188	370
ACTR3	ENSG00000115091.11	2	113889960	113962596	0.000189933820569125	2.50194368637441e-13	188	370
STEAP3	ENSG00000115107.19	2	119223831	119265652	0.528226214996738	0.297078621845637	188	370
EPB41L5	ENSG00000115109.13	2	120013005	120179119	0.465850020304978	0.261595950671685	188	370
TFCP2L1	ENSG00000115112.7	2	121216587	121285207	0.00460517985000202	8.96814198527024e-06	188	370
SF3B6	ENSG00000115128.6	2	24067584	24076443	0.386785255276089	0.148044782227878	188	370
TP53I3	ENSG00000115129.13	2	24077433	24085861	0.000449399185408816	1.24024260986903e-07	188	370
DNAJC27	ENSG00000115137.11	2	24943636	24972094	0.46003589520022	0.271027460123233	188	370
POMC	ENSG00000115138.10	2	25160853	25168903	0.00253379826254639	5.13046315956755e-08	188	370
STAM2	ENSG00000115145.9	2	152116801	152175992	0.223505445787	0.018972514641211	188	370
OTOF	ENSG00000115155.16	2	26457203	26558698	0.21152501075713	0.0546195495011131	188	370
GPD2	ENSG00000115159.15	2	156435290	156613735	0.466440687436993	0.258533022266577	188	370
CENPA	ENSG00000115163.14	2	26785997	26801067	0.86839006257698	0.799713826590375	188	370
CYTIP	ENSG00000115165.9	2	157414619	157488961	0.319677410132426	0.130982580551784	188	370
ACVR1	ENSG00000115170.13	2	157736444	157875862	0.188029933266557	0.0720944298490556	188	370
TANC1	ENSG00000115183.14	2	158968671	159232659	0.599655320481301	0.458289849643796	188	370
MPV17	ENSG00000115204.14	2	27309492	27325680	0.709962735165449	0.449916048161871	188	370
GTF3C2	ENSG00000115207.13	2	27325849	27357034	0.691344989365134	0.38645280241245	188	370
EIF2B4	ENSG00000115211.15	2	27364352	27370486	0.3616347701742	0.0487262796585342	188	370
NRBP1	ENSG00000115216.13	2	27427790	27442259	0.0016991484491377	2.96985800752456e-09	188	370
FNDC4	ENSG00000115226.9	2	27491883	27495245	8.24427034846878e-06	2.36647281618561e-14	188	370
ITGA4	ENSG00000115232.13	2	181457207	181536187	0.0252583952203306	0.000842801268723516	188	370
PSMD14	ENSG00000115233.11	2	161308038	161411717	0.83174710810813	0.775939076670459	188	370
SNX17	ENSG00000115234.10	2	27370496	27377230	0.51380580912684	0.268088979322413	188	370
ASB3	ENSG00000115239.21	2	53532672	53787610	0.730781452869547	0.585004016011739	188	370
PPM1G	ENSG00000115241.10	2	27381194	27409687	0.230593428979402	0.0228010313184171	188	370
REEP6	ENSG00000115255.10	19	1490753	1497927	0.323429761223883	0.230163674038122	188	370
PCSK4	ENSG00000115257.15	19	1481428	1490746	0.0214102529169851	0.00291470791998811	188	370
APC2	ENSG00000115266.11	19	1446302	1473200	0.374202639486181	0.2264650418349	188	370
IFIH1	ENSG00000115267.5	2	162267079	162318703	0.236837155973138	0.0317262984515358	188	370
RPS15	ENSG00000115268.9	19	1438358	1440494	0.200163872555988	0.0635309308094791	188	370
GCA	ENSG00000115271.10	2	162318840	162371406	0.635991111242716	0.460202414263139	188	370
INO80B	ENSG00000115274.14	2	74455023	74457960	0.187986614532971	0.0678831417876129	188	370
MOGS	ENSG00000115275.11	2	74461057	74465410	0.406169296317382	0.184058527983054	188	370
TTC31	ENSG00000115282.19	2	74483409	74494886	0.796365336569612	0.670676071761786	188	370
NDUFS7	ENSG00000115286.19	19	1383527	1394803	0.060301298729937	0.00744300212181334	188	370
PCGF1	ENSG00000115289.13	2	74505043	74508580	0.761747564307864	0.647125976400292	188	370
GRB14	ENSG00000115290.9	2	164492816	164621848	0.394716237632312	0.196216735267382	188	370
CLIP4	ENSG00000115295.19	2	29097705	29189643	0.713055917509221	0.598576186704826	188	370
SPTBN1	ENSG00000115306.15	2	54456285	54671445	0.0109141058560455	2.12902859955916e-05	188	370
AUP1	ENSG00000115307.16	2	74526645	74529376	0.928756615793777	0.899286739268217	188	370
RTN4	ENSG00000115310.17	2	54972187	55112621	0.340382599167948	0.128475764321778	188	370
HTRA2	ENSG00000115317.11	2	74529500	74531925	0.582994329607326	0.378865955585816	188	370
LOXL3	ENSG00000115318.11	2	74532438	74555690	0.0330072212131277	0.00411587874768905	188	370
DOK1	ENSG00000115325.13	2	74549026	74557554	0.730856878253877	0.570346233586371	188	370
GALNT3	ENSG00000115339.13	2	165747591	165794682	0.0141454853456687	2.23723068158761e-05	188	370
POLE4	ENSG00000115350.11	2	74958492	74970128	0.106504539021814	0.0187872035662162	188	370
CCDC88A	ENSG00000115355.15	2	55287842	55419921	0.0569315886929434	0.000884907671911908	188	370
MRPL19	ENSG00000115364.13	2	75646783	75690851	0.364382476094632	0.181126384140949	188	370
LANCL1	ENSG00000115365.11	2	210431249	210477652	0.727231665374314	0.638221708756622	188	370
WDR75	ENSG00000115368.9	2	189441433	189475565	0.220495603099678	0.0666953067379039	188	370
EFEMP1	ENSG00000115380.19	2	55865967	55924139	0.805758499325398	0.696232147831812	188	370
REG1A	ENSG00000115386.5	2	79120458	79123419	0.3594679151411	0.203210946075522	188	370
FANCL	ENSG00000115392.11	2	58159243	58241348	0.88395411702664	0.790869961057117	188	370
FN1	ENSG00000115414.18	2	215360440	215436172	0.387776756459669	0.163214302436169	188	370
STAT1	ENSG00000115415.18	2	190969034	191020960	0.594129931605656	0.45612665349274	188	370
GLS	ENSG00000115419.12	2	190895152	190965552	0.306575165228692	0.137212281263059	188	370
PAPOLG	ENSG00000115421.12	2	60756230	60802085	0.91502586992645	0.869239132144699	188	370
PECR	ENSG00000115425.13	2	216038409	216082955	0.811408372035746	0.717522778111501	188	370
UNC50	ENSG00000115446.11	2	98608579	98618515	0.536405987098733	0.276510203136888	188	370
IGFBP2	ENSG00000115457.9	2	216632828	216664436	0.00114688245018941	2.69079892600563e-06	188	370
ELMOD3	ENSG00000115459.17	2	85354621	85391752	0.944547012980699	0.915855592783507	188	370
IGFBP5	ENSG00000115461.4	2	216672105	216695525	0.905847674464154	0.86393698688998	188	370
USP34	ENSG00000115464.14	2	61192901	61470769	0.706047377864757	0.481975768839947	188	370
EFHD1	ENSG00000115468.11	2	232606057	232682781	0.917813598511199	0.879040800193969	188	370
CCT4	ENSG00000115484.14	2	61868089	61888723	0.164870226745484	0.00794537373632137	188	370
GGCX	ENSG00000115486.11	2	85545281	85561547	1.78191830644729e-05	2.86548737183329e-10	188	370
EHBP1	ENSG00000115504.14	2	62673851	63046481	0.19169170504943	0.0207873887982528	188	370
OTX1	ENSG00000115507.9	2	63050057	63057836	0.00415936203490375	1.85791723714363e-09	188	370
TXNDC9	ENSG00000115514.11	2	99318982	99340702	0.0184375874017332	4.80248187683771e-06	188	370
COQ10B	ENSG00000115520.8	2	197453423	197475308	0.823574346131856	0.727532999469532	188	370
GNLY	ENSG00000115523.16	2	85694291	85698854	9.59707330643693e-05	2.04394232572071e-08	188	370
SF3B1	ENSG00000115524.15	2	197389784	197435091	0.381918237712453	0.0952116246122257	188	370
ST3GAL5	ENSG00000115525.17	2	85837120	85905199	0.0982966415519247	0.00440587383998526	188	370
CHST10	ENSG00000115526.10	2	100391860	100417656	0.157292993997137	0.00513014697489396	188	370
PDCL3	ENSG00000115539.13	2	100562690	100576735	0.67775458116083	0.507130779185377	188	370
MOB4	ENSG00000115540.14	2	197515571	197553699	2.18365868852225e-06	2.03027106505307e-20	188	370
HSPE1	ENSG00000115541.10	2	197500275	197503457	0.966107338999542	0.94320122655977	188	370
KDM3A	ENSG00000115548.16	2	86440647	86492716	0.106057466031534	0.000774566046153634	188	370
PLCD4	ENSG00000115556.13	2	218607765	218637181	0.363340708062581	0.118636076410521	188	370
CHMP3	ENSG00000115561.15	2	86503431	86563479	0.85039782457927	0.767318020166368	188	370
ZNF142	ENSG00000115568.15	2	218637916	218659655	0.857101751955555	0.789756674972734	188	370
IL1R2	ENSG00000115590.13	2	101991844	102028544	0.668880003561896	0.4860773429466	188	370
SMYD1	ENSG00000115593.14	2	88067780	88113387	0.21581091653526	0.0920430387181644	188	370
IL1R1	ENSG00000115594.11	2	102064544	102179874	0.764103890180588	0.606079195422688	188	370
WNT6	ENSG00000115596.3	2	218859821	218874233	0.952508843427511	0.924237640622802	188	370
IL1RL2	ENSG00000115598.9	2	102186973	102240002	0.0195114301566358	4.55889482773136e-05	188	370
IL1RL1	ENSG00000115602.16	2	102311502	102352037	0.132967165647044	0.0287696784725707	188	370
IL18R1	ENSG00000115604.10	2	102355929	102398775	0.00142616742899622	3.99258145130727e-07	188	370
IL18RAP	ENSG00000115607.9	2	102418689	102452565	0.00535507620141725	3.32308606467902e-07	188	370
FHL2	ENSG00000115641.18	2	105357712	105438513	0.0246058318372543	0.00117989739452196	188	370
MLPH	ENSG00000115648.13	2	237485428	237555318	0.0826518725331909	0.0147931187283532	188	370
CNPPD1	ENSG00000115649.15	2	219171897	219177922	0.786992796532097	0.663303358416282	188	370
UXS1	ENSG00000115652.14	2	106093303	106194339	0.0524428569310129	0.00332194006985201	188	370
ABCB6	ENSG00000115657.12	2	219209768	219213240	0.121436983239185	0.028585923393829	188	370
STK16	ENSG00000115661.13	2	219245479	219249710	0.943322793624397	0.910739233381753	188	370
HDLBP	ENSG00000115677.16	2	241227264	241317061	0.0150684666831982	0.000423748590635569	188	370
PPP1R7	ENSG00000115685.14	2	241149576	241183652	0.430190889372573	0.267442947221766	188	370
PASK	ENSG00000115687.13	2	241106099	241149504	0.0234624644035117	0.00298814359478426	188	370
STK25	ENSG00000115694.14	2	241492674	241509730	0.495405166185256	0.319822786544124	188	370
TPO	ENSG00000115705.20	2	1374223	1543711	0.640088055566127	0.468338597145184	188	370
PROC	ENSG00000115718.17	2	127418427	127429246	0.197765788802842	0.07518891755691	188	370
ID2	ENSG00000115738.9	2	8678854	8684453	0.286820184807612	0.133897334240121	188	370
TAF1B	ENSG00000115750.16	2	9843354	9934416	0.23294947247001	0.0587532112901902	188	370
HPCAL1	ENSG00000115756.12	2	10302889	10427617	0.0341420620956178	0.00269936086474573	188	370
ODC1	ENSG00000115758.12	2	10439968	10448504	0.121667436177745	0.0248137467519992	188	370
BIRC6	ENSG00000115760.13	2	32357028	32618899	0.120045565706351	0.00527713779859846	188	370
NOL10	ENSG00000115761.15	2	10570766	10689987	0.511093863471571	0.355686137142001	188	370
PLEKHB2	ENSG00000115762.16	2	131104847	131353709	0.574401018683424	0.33990916612796	188	370
GORASP2	ENSG00000115806.12	2	170928464	170967129	0.428977522990841	0.26437743717798	188	370
STRN	ENSG00000115808.11	2	36843640	36966472	0.597248403651864	0.405305302160714	188	370
CEBPZ	ENSG00000115816.14	2	37201612	37231630	0.210002889333835	0.0502149367981547	188	370
PRKD3	ENSG00000115825.9	2	37250502	37324808	0.11935201647633	0.0199319178001236	188	370
DCAF17	ENSG00000115827.13	2	171434217	171485052	0.984380894234336	0.97367028767289	188	370
QPCT	ENSG00000115828.15	2	37344574	37373322	0.972683719147681	0.960789205824622	188	370
RAB3GAP1	ENSG00000115839.17	2	135052265	135176394	0.000144449975839683	1.43966512218399e-16	188	370
SLC25A12	ENSG00000115840.13	2	171784370	171991442	0.00115993867052563	1.46356029994161e-08	188	370
RMDN2	ENSG00000115841.19	2	37923187	38067142	0.27427781344373	0.0889293643532837	188	370
DARS	ENSG00000115866.10	2	135906677	135985877	0.124803536427299	0.0108928813381383	188	370
SRSF7	ENSG00000115875.18	2	38743599	38751494	0.565556088625119	0.352400947100227	188	370
SDC1	ENSG00000115884.10	2	20200797	20225433	0.904535154601642	0.864727904865693	188	370
PLCL1	ENSG00000115896.15	2	197804702	198572581	0.000272061408391357	1.04238675267701e-10	188	370
SLC1A4	ENSG00000115902.10	2	64988477	65023865	0.685824742646984	0.49941049586413	188	370
SOS1	ENSG00000115904.12	2	38981396	39124345	0.336532542779527	0.190673377630092	188	370
WIPF1	ENSG00000115935.17	2	174559572	174682916	0.336337163847395	0.172761549808539	188	370
ORC2	ENSG00000115942.8	2	200908973	200963680	0.0615387977513506	0.00221687406380011	188	370
COX7A2L	ENSG00000115944.14	2	42333546	42425088	0.587593335110537	0.258100762554993	188	370
PNO1	ENSG00000115946.7	2	68157844	68176238	0.260245524779706	0.0787831431430463	188	370
ORC4	ENSG00000115947.13	2	147930827	148020763	0.233536873390071	0.0508039403783845	188	370
PLEK	ENSG00000115956.9	2	68365173	68397453	0.423683571798019	0.238574234314843	188	370
RND3	ENSG00000115963.13	2	150468195	150539011	0.207499920176947	0.0329416122212246	188	370
ATF2	ENSG00000115966.16	2	175072250	175168057	0.0942825756522002	0.00906658214321992	188	370
THADA	ENSG00000115970.18	2	43230836	43596046	0.384657984430118	0.241802602522031	188	370
AAK1	ENSG00000115977.18	2	69457997	69674349	0.632494333677904	0.440066603248414	188	370
TRAK2	ENSG00000115993.12	2	201377207	201451579	0.557805417230015	0.271149253842764	188	370
C2orf42	ENSG00000115998.7	2	70149880	70191071	0.993291620262615	0.988456780783172	188	370
TIA1	ENSG00000116001.15	2	70209444	70248660	0.411084989647167	0.148264038632571	188	370
PCYOX1	ENSG00000116005.11	2	70257386	70281191	0.0913018457184334	0.0126655529163829	188	370
KISS1R	ENSG00000116014.9	19	917287	921015	0.373295827540074	0.218581481753402	188	370
EPAS1	ENSG00000116016.13	2	46293667	46386703	0.102583312141578	0.0284276025226103	188	370
ARID3A	ENSG00000116017.10	19	925781	975934	0.536603018025896	0.419082432696419	188	370
SUMO1	ENSG00000116030.16	2	202206180	202238608	0.816658767353423	0.749327356137245	188	370
GRIN3B	ENSG00000116032.5	19	1000419	1009647	0.750810238840659	0.666352241119183	188	370
NFE2L2	ENSG00000116044.15	2	177227595	177265131	0.697468863299805	0.466260149522753	188	370
MSH6	ENSG00000116062.14	2	47695530	47810101	0.100084597420793	0.00265961363166903	188	370
PLEKHA3	ENSG00000116095.10	2	178480468	178516462	0.166119988586258	0.0449551041141267	188	370
SPR	ENSG00000116096.5	2	72887360	72892158	0.264877391952054	0.0615251380971731	188	370
EPHA4	ENSG00000116106.11	2	221418027	221572358	0.060658508770862	0.00231623268192417	188	370
FARSB	ENSG00000116120.9	2	222570536	222656337	0.219641795594537	0.0265440618754879	188	370
ALMS1	ENSG00000116127.17	2	73385758	73610793	0.0177690155903337	0.000488356964209982	188	370
BCL9	ENSG00000116128.10	1	147541412	147626216	0.991088509773385	0.987090526506306	188	370
PRRX1	ENSG00000116132.11	1	170662728	170739419	0.494141336657944	0.258255232065391	188	370
DHCR24	ENSG00000116133.11	1	54849633	54887218	0.900729502531089	0.859841064389356	188	370
DNAJC16	ENSG00000116138.12	1	15526813	15592379	0.642136124977183	0.452782846718923	188	370
MORN1	ENSG00000116151.13	1	2321253	2391707	0.389987853255414	0.220519313706343	188	370
GPX7	ENSG00000116157.5	1	52602372	52609051	7.37563858658071e-07	2.38605348103202e-12	188	370
CACYBP	ENSG00000116161.17	1	174999163	175011672	0.613927996764559	0.352517035593039	188	370
SCP2	ENSG00000116171.17	1	52927229	53051703	0.00835624167787108	9.70160422882097e-05	188	370
RALGPS2	ENSG00000116191.17	1	178776682	178921841	0.854889109271405	0.725470731262259	188	370
ANGPTL1	ENSG00000116194.12	1	178849705	178871052	0.121168734840054	0.00788799043505925	188	370
CEP104	ENSG00000116198.12	1	3812081	3857214	0.00499135921588453	5.0400435901604e-06	188	370
FAM20B	ENSG00000116199.11	1	179025804	179076562	0.703908490172974	0.562109826708995	188	370
TCEANC2	ENSG00000116205.12	1	54053587	54112519	0.348946131407883	0.138970882699829	188	370
TMEM59	ENSG00000116209.11	1	54026681	54053504	0.0652880550707423	0.00514817270077091	188	370
LRRC42	ENSG00000116212.14	1	53946077	53968168	0.00509775790079021	0.000456640836833804	188	370
WRAP73	ENSG00000116213.15	1	3630767	3652761	0.113595331329663	0.0104828758570377	188	370
MRPL37	ENSG00000116221.15	1	54184041	54225431	0.623156452577441	0.508991532335028	188	370
ICMT	ENSG00000116237.15	1	6221300	6235972	0.23385231587461	0.0812091736746579	188	370
RPL22	ENSG00000116251.9	1	6181269	6209389	0.511938649992237	0.302646744767488	188	370
QSOX1	ENSG00000116260.16	1	180154834	180204030	0.221581212569122	0.0715774939384927	188	370
STXBP3	ENSG00000116266.10	1	108746688	108809526	0.768143877405569	0.636047048812448	188	370
PHF13	ENSG00000116273.5	1	6613685	6624033	0.242264254060277	0.0732466846546166	188	370
ERRFI1	ENSG00000116285.12	1	8004404	8026308	0.309398105805971	0.128775372227792	188	370
PARK7	ENSG00000116288.12	1	7954291	7985505	0.0835985613957716	0.00820863637875677	188	370
KIAA1324	ENSG00000116299.16	1	109113858	109203231	1.34825559872107e-09	8.38960583310649e-16	188	370
OPRD1	ENSG00000116329.10	1	28812142	28871267	0.261807916270908	0.0660683465054576	188	370
AMPD2	ENSG00000116337.15	1	109619504	109632051	0.388639942891761	0.184275985707906	188	370
SRSF4	ENSG00000116350.16	1	29147743	29181987	0.127179248587307	0.0137154001430851	188	370
MECR	ENSG00000116353.15	1	29192873	29230942	0.292426904450646	0.129285018984552	188	370
KCNC4	ENSG00000116396.14	1	110211343	110283100	0.0798293374770013	0.0181182223013246	188	370
EDEM3	ENSG00000116406.18	1	184690231	184754913	0.951153720685165	0.910216588740406	188	370
WDR77	ENSG00000116455.13	1	111439890	111448863	0.342914951604186	0.127919707717859	188	370
ATP5F1	ENSG00000116459.10	1	111448892	111462773	0.392639918404898	0.229618900490926	188	370
RAP1A	ENSG00000116473.14	1	111542218	111716691	0.52046768514252	0.315535279454086	188	370
HDAC1	ENSG00000116478.11	1	32292086	32333635	0.0766627652261894	0.00810237287510954	188	370
CAPZA1	ENSG00000116489.12	1	112619797	112671619	0.345618184894767	0.179046314826906	188	370
S100PBP	ENSG00000116497.17	1	32816767	32858879	0.0728267150914906	0.000468265770148347	188	370
RNF19B	ENSG00000116514.16	1	32936445	32964685	0.466377544810129	0.218440645019982	188	370
SCAMP3	ENSG00000116521.10	1	155255979	155262430	0.946013332661767	0.905340136184079	188	370
TRIM62	ENSG00000116525.13	1	33145402	33182059	0.103138511898709	0.00618035378752407	188	370
ASH1L	ENSG00000116539.12	1	155335268	155562807	0.463826834943781	0.191298032862681	188	370
DLGAP3	ENSG00000116544.11	1	34865436	34929585	0.151794495888519	0.0293943333511879	188	370
SFPQ	ENSG00000116560.10	1	35176378	35193148	0.361921602609505	0.143145235693596	188	370
RHOU	ENSG00000116574.5	1	228735077	228746669	0.515498168012449	0.346282690104708	188	370
GON4L	ENSG00000116580.18	1	155749662	155859400	0.518336290923692	0.24147809109987	188	370
ARHGEF2	ENSG00000116584.17	1	155946851	156007070	0.234509834968617	0.0706013124611714	188	370
LAMTOR2	ENSG00000116586.11	1	156054752	156058510	0.947093712668431	0.920634913045301	188	370
MEF2D	ENSG00000116604.17	1	156463727	156500828	0.715628794245673	0.596393015689772	188	370
DOCK7	ENSG00000116641.17	1	62454298	62688368	0.0903224783234445	0.00762420637276735	188	370
SRM	ENSG00000116649.9	1	11054589	11060024	0.200454211712085	0.0645258644639058	188	370
FBXO2	ENSG00000116661.9	1	11648367	11655785	0.023751509315247	0.000387172984138521	188	370
FBXO6	ENSG00000116663.10	1	11664124	11674354	0.645475132382441	0.551111596787762	188	370
C1orf21	ENSG00000116667.12	1	184387058	184629020	0.967028467670495	0.935831748785324	188	370
SWT1	ENSG00000116668.12	1	185157080	185291765	0.565087454987942	0.340464175146514	188	370
MAD2L2	ENSG00000116670.14	1	11674480	11691650	0.70030421029224	0.568331429465422	188	370
DNAJC6	ENSG00000116675.15	1	65248219	65415815	0.668045165309942	0.503516986662699	188	370
LEPR	ENSG00000116678.19	1	65525689	65641559	0.559679117597895	0.392052545371848	188	370
IVNS1ABP	ENSG00000116679.15	1	185296388	185317329	0.717115997148268	0.546535516913315	188	370
KIAA2013	ENSG00000116685.15	1	11919591	11926428	0.036912168022536	0.000690327723770479	188	370
MFN2	ENSG00000116688.16	1	11980181	12013514	7.22490623526878e-09	6.54317149474839e-21	188	370
PRG4	ENSG00000116690.12	1	186296279	186314562	0.214090053461916	0.0147146530336098	188	370
MIIP	ENSG00000116691.10	1	12019466	12032045	0.00115407568073234	4.91368388695553e-07	188	370
SMG7	ENSG00000116698.21	1	183472266	183598246	0.0642897284293777	0.00254951063866629	188	370
NCF2	ENSG00000116701.14	1	183555563	183590876	0.387339074377807	0.173768874636441	188	370
SLC35D1	ENSG00000116704.7	1	66999332	67054099	0.181550269316012	0.0313608114200122	188	370
PLA2G4A	ENSG00000116711.9	1	186828953	186988981	0.784321369619978	0.654702972513391	188	370
GADD45A	ENSG00000116717.11	1	67685061	67688338	0.717259424224975	0.598951759261317	188	370
WLS	ENSG00000116729.13	1	68098473	68233120	0.00464111069530607	6.71160444472163e-05	188	370
PRDM2	ENSG00000116731.22	1	13700198	13825079	0.408362435502272	0.256860775137555	188	370
RGS2	ENSG00000116741.7	1	192809039	192812283	0.248726670337845	0.112658240074456	188	370
TROVE2	ENSG00000116747.12	1	193059522	193091777	0.20431299455753	0.0543349521533275	188	370
UCHL5	ENSG00000116750.13	1	193012250	193059873	0.304071424887675	0.110734902300588	188	370
BCAS2	ENSG00000116752.5	1	114567557	114581639	0.0283755905411418	0.000379226431310284	188	370
SRSF11	ENSG00000116754.13	1	70205682	70253052	0.494450921216993	0.300220187844028	188	370
CTH	ENSG00000116761.11	1	70411218	70439851	0.998740822178427	0.998104878906493	188	370
AGMAT	ENSG00000116771.5	1	15572353	15585110	0.763396667295485	0.615873889887462	188	370
OLFML3	ENSG00000116774.11	1	113979391	114035572	0.791320494299968	0.666432857716189	188	370
TNNI3K	ENSG00000116783.14	1	74235401	74544428	0.19277576788529	0.0679292804852133	188	370
PLEKHM2	ENSG00000116786.11	1	15684332	15734769	0.87130074763153	0.817711241990756	188	370
CRYZ	ENSG00000116791.13	1	74705482	74733151	0.969285054161841	0.946832287924368	188	370
PHTF1	ENSG00000116793.15	1	113696831	113759489	0.206620604824496	0.0598744253839449	188	370
ZBTB17	ENSG00000116809.11	1	15941869	15976132	0.365730788967686	0.0914569195885763	188	370
CD58	ENSG00000116815.15	1	116514535	116571039	0.0542841790751081	0.00221430957775973	188	370
TFAP2E	ENSG00000116819.6	1	35573370	35595328	3.67639738788962e-06	1.01171537459017e-17	188	370
CD2	ENSG00000116824.4	1	116754385	116769228	0.263854464413561	0.0781717002986023	188	370
TTF2	ENSG00000116830.11	1	117060303	117107453	0.0562144652557373	0.000244163988681916	188	370
KIF21B	ENSG00000116852.14	1	200969390	201023700	0.0179417523981941	0.00351408355364102	188	370
TMEM9	ENSG00000116857.16	1	201134772	201171574	1.47523497678665e-08	1.2303023743871e-14	188	370
ADPRHL2	ENSG00000116863.10	1	36088875	36093932	0.00256582402486461	1.68572203505795e-05	188	370
MAP7D1	ENSG00000116871.15	1	36155579	36180849	0.000568860637369087	7.42178799881434e-08	188	370
WARS2	ENSG00000116874.11	1	119031216	119140395	0.00829055335628749	4.31057486464592e-05	188	370
OSCP1	ENSG00000116885.18	1	36415827	36450451	1.06429509646556e-05	1.12442545231351e-11	188	370
MRPS15	ENSG00000116898.11	1	36455718	36464437	0.0680270206598887	0.00716102336255382	188	370
EXOC8	ENSG00000116903.7	1	231332753	231337103	0.352839584122383	0.162080062180994	188	370
GNPAT	ENSG00000116906.11	1	231241207	231277973	0.514755407002378	0.342840641924493	188	370
TSNAX	ENSG00000116918.13	1	231528653	231566524	0.142299098039571	0.0246975753397624	188	370
C1orf109	ENSG00000116922.14	1	37681570	37692249	0.165010469375987	0.0435120339214077	188	370
RRAGC	ENSG00000116954.7	1	38838198	38859823	0.61851664532629	0.361590035558711	188	370
TBCE	ENSG00000116957.12	1	235367360	235448968	0.627194839331287	0.495593007303287	188	370
NID1	ENSG00000116962.14	1	235975830	236065162	0.631136498220897	0.395103962383465	188	370
LGALS8	ENSG00000116977.18	1	236518000	236552981	0.245892652586399	0.0787617572978042	188	370
HPCAL4	ENSG00000116983.12	1	39678648	39691689	1.210982311118e-05	6.45737698548095e-12	188	370
MTR	ENSG00000116984.12	1	236795281	236903981	0.643816152953746	0.516280296259482	188	370
BMP8B	ENSG00000116985.11	1	39757182	39788861	0.363449068125881	0.127203788191124	188	370
MYCL	ENSG00000116990.10	1	39895426	39902256	0.0466935929023592	0.0084152266260707	188	370
SIPA1L2	ENSG00000116991.10	1	232397965	232561558	0.471459783603696	0.243135780761324	188	370
RLF	ENSG00000117000.8	1	40161373	40240921	0.330469107773934	0.140860081733567	188	370
ZNF684	ENSG00000117010.15	1	40531561	40548169	0.171551702834544	0.0378837102264217	188	370
KCNQ4	ENSG00000117013.14	1	40784012	40840452	0.3024485837558	0.113118733055933	188	370
RIMS3	ENSG00000117016.9	1	40620679	40665657	0.0396964857010239	0.00109450021536528	188	370
AKT3	ENSG00000117020.16	1	243488233	243851079	0.651051789923222	0.440160226769159	188	370
ETV3	ENSG00000117036.11	1	157121191	157138474	0.337997689007	0.106522405447985	188	370
ACADM	ENSG00000117054.13	1	75724347	75786196	0.715574805699209	0.511678253499899	188	370
CD48	ENSG00000117091.9	1	160678746	160711851	0.707437457376225	0.598301899255163	188	370
PADI2	ENSG00000117115.12	1	17066761	17119435	4.51348509374775e-12	1.01185184269407e-23	188	370
SDHB	ENSG00000117118.9	1	17018722	17054170	0.939680811215688	0.905255705405704	188	370
RPF1	ENSG00000117133.10	1	84479259	84497790	0.0868768895520451	0.0019664117791268	188	370
KDM5B	ENSG00000117139.16	1	202724491	202809470	0.653281408208038	0.380110328371196	188	370
UAP1	ENSG00000117143.13	1	162561506	162599842	0.607310060090444	0.378875158097396	188	370
CTBS	ENSG00000117151.12	1	84549606	84574480	0.119149441373702	0.0161734640162072	188	370
KLHL12	ENSG00000117153.15	1	202891100	202928636	0.907171769850522	0.866343352050849	188	370
IGSF21	ENSG00000117154.11	1	18107746	18378482	0.393670274581164	0.190338571610488	188	370
SSX2IP	ENSG00000117155.16	1	84643707	84690803	0.0658715769582154	0.00314893977237749	188	370
ZNHIT6	ENSG00000117174.10	1	85649423	85708433	0.37102833733575	0.193463792296093	188	370
RBBP5	ENSG00000117222.13	1	205086142	205122015	0.64631609453965	0.507820380718658	188	370
GBP3	ENSG00000117226.11	1	89006666	89022894	1.01897954824233e-06	1.43552628806832e-14	188	370
GBP1	ENSG00000117228.9	1	89052319	89065360	0.521928829125552	0.299421522841197	188	370
KIF17	ENSG00000117245.12	1	20664014	20718017	0.901241755445734	0.856934935696534	188	370
GPR89A	ENSG00000117262.18	1	145607990	145670648	0.775734019414674	0.507663824740051	188	370
CDK18	ENSG00000117266.15	1	205504595	205532793	0.283823687803751	0.111608334834146	188	370
RAB29	ENSG00000117280.12	1	205767986	205775460	0.561084849287606	0.395070781427002	188	370
CD160	ENSG00000117281.15	1	145719471	145738867	0.555510021588929	0.325275024702897	188	370
ECE1	ENSG00000117298.14	1	21217247	21345504	0.0767871705072966	0.00217937587141196	188	370
HMGCL	ENSG00000117305.14	1	23801885	23838620	0.0471404504344799	0.00186498612731228	188	370
GALE	ENSG00000117308.14	1	23795599	23800804	0.0498796909868137	0.00111058839680994	188	370
ID3	ENSG00000117318.8	1	23557918	23559794	0.833986051346669	0.688279235761343	188	370
CD46	ENSG00000117335.19	1	207752057	207795513	0.606599071313254	0.454692952702119	188	370
PRPF3	ENSG00000117360.12	1	150321476	150353195	1.17696234065786e-06	6.17262201909027e-20	188	370
APH1A	ENSG00000117362.12	1	150265399	150269580	0.989484655819185	0.983826050387105	188	370
P3H1	ENSG00000117385.15	1	42746335	42767084	0.021470430000417	0.0007247558678265	188	370
SLC2A1	ENSG00000117394.20	1	42925375	42959048	0.893429709491446	0.825936939663495	188	370
EBNA1BP2	ENSG00000117395.12	1	43164175	43270936	0.699700738562829	0.598191533455288	188	370
CDC20	ENSG00000117399.13	1	43358955	43363203	0.000785005090157249	1.17342413587084e-09	188	370
MPL	ENSG00000117400.16	1	43337849	43352772	0.529114928626953	0.314897653731506	188	370
IPO13	ENSG00000117408.10	1	43946939	43968022	0.291844893925035	0.112271477508536	188	370
ATP6V0B	ENSG00000117410.13	1	43974487	43978295	0.0657348209634524	0.0020388067126692	188	370
B4GALT2	ENSG00000117411.16	1	43978943	43991170	0.46800736010765	0.172908488166907	188	370
ERI3	ENSG00000117419.14	1	44221070	44355260	0.992557090279204	0.988290704745004	188	370
PTCH2	ENSG00000117425.13	1	44819844	44843063	0.270616153647658	0.0739810797155861	188	370
AKR1A1	ENSG00000117448.13	1	45550543	45570049	0.000101621007767079	2.05331155077879e-13	188	370
PRDX1	ENSG00000117450.13	1	45514507	45523047	0.000686245779377235	1.2546670191494e-15	188	370
PIK3R3	ENSG00000117461.14	1	46040140	46133036	0.738384638490782	0.604145481966228	188	370
TSPAN1	ENSG00000117472.9	1	46175073	46185958	0.748686608954934	0.645383163623044	188	370
BLZF1	ENSG00000117475.13	1	169367970	169396540	0.318338652982172	0.0597726148248662	188	370
SLC19A2	ENSG00000117479.12	1	169463909	169486003	0.0447837316589337	0.0046748563529445	188	370
FAAH	ENSG00000117480.15	1	46394265	46413848	0.00270234597778179	2.12428950575272e-05	188	370
NSUN4	ENSG00000117481.10	1	46340177	46365152	0.000588855199148623	6.8568422237217e-08	188	370
TMED5	ENSG00000117500.12	1	93149742	93163210	0.0514739190552122	0.000463794710478601	188	370
DR1	ENSG00000117505.12	1	93346026	93369498	0.219228271539193	0.0613292074229696	188	370
CNN3	ENSG00000117519.15	1	94896949	94927278	0.60849012063462	0.472967040618677	188	370
PRRC2C	ENSG00000117523.15	1	171485551	171593511	0.266477085458944	0.0573036724901537	188	370
F3	ENSG00000117525.13	1	94529225	94541800	0.0841200621301346	0.0234500847114798	188	370
ABCD3	ENSG00000117528.11	1	94418455	94518666	0.946018976620372	0.910149016956843	188	370
VAMP4	ENSG00000117533.14	1	171700160	171742247	0.477555029042629	0.262107971508797	188	370
DPH5	ENSG00000117543.20	1	100989623	101026088	0.754777396742914	0.595676739387624	188	370
PTBP2	ENSG00000117569.18	1	96721665	96823738	0.262266871756198	0.090941077044064	188	370
TNFSF4	ENSG00000117586.10	1	173183734	173207313	0.977512142001369	0.958498624902223	188	370
PRDX6	ENSG00000117592.8	1	173477266	173488807	6.32824095153917e-05	1.576300742609e-09	188	370
DARS2	ENSG00000117593.9	1	173824503	173858546	3.87433874608689e-06	1.36453205457266e-14	188	370
HSD11B1	ENSG00000117594.9	1	209686178	209734950	0.000642567788910855	1.24839202328947e-11	188	370
IRF6	ENSG00000117595.10	1	209785623	209806175	0.0459885345899558	0.000330878124220747	188	370
DIEXF	ENSG00000117597.17	1	209828007	209857565	0.100726799139991	0.00677011636103386	188	370
SERPINC1	ENSG00000117601.13	1	173903804	173917378	0.00144491924655482	1.11456408321113e-20	188	370
RCAN3	ENSG00000117602.11	1	24502351	24541040	0.760766803560442	0.644491091168548	188	370
SYF2	ENSG00000117614.9	1	25222679	25232502	0.238175938852366	0.107969409641957	188	370
RSRP1	ENSG00000117616.17	1	25242237	25337916	0.142466835666595	0.0234299802641326	188	370
SLC35A3	ENSG00000117620.14	1	99969865	100035637	0.351586651089712	0.12613739819197	188	370
RCOR3	ENSG00000117625.13	1	211258377	211316385	0.711751569399028	0.58706530408996	188	370
STMN1	ENSG00000117632.22	1	25884181	25906991	0.467895517043584	0.270159743607468	188	370
MTFR1L	ENSG00000117640.17	1	25820798	25832942	0.485336844227198	0.240964686520339	188	370
MAN1C1	ENSG00000117643.14	1	25617468	25786207	0.103949092960738	0.00847443947646692	188	370
RPS6KA1	ENSG00000117676.13	1	26529761	26575030	0.850922985635436	0.774248914903881	188	370
DHDDS	ENSG00000117682.16	1	26432282	26471294	0.390465639141971	0.0946735013511392	188	370
NENF	ENSG00000117691.9	1	212432887	212446379	0.0413440257569408	0.0049368436553717	188	370
NSL1	ENSG00000117697.14	1	212726153	212791782	0.781539398640742	0.659496281905951	188	370
ARID1A	ENSG00000117713.18	1	26696032	26782104	0.287670558012017	0.104440905814953	188	370
CENPF	ENSG00000117724.12	1	214603195	214664588	0.440682913722211	0.223465071490402	188	370
RPA2	ENSG00000117748.9	1	27891524	27914746	1.42310720979646e-05	6.53513805555315e-18	188	370
PPP1R8	ENSG00000117751.17	1	27830778	27851676	0.118909881599546	0.0254393312968507	188	370
STX12	ENSG00000117758.13	1	27773183	27824452	0.797158697969016	0.684511223141287	188	370
MARC2	ENSG00000117791.15	1	220748225	220784815	0.282860411067848	0.0938490401920001	188	370
SLC5A9	ENSG00000117834.12	1	48222685	48248644	0.745486720315993	0.570306350081266	188	370
OSBPL9	ENSG00000117859.18	1	51577179	51788469	0.536146391058594	0.364968172312008	188	370
TXNDC12	ENSG00000117862.11	1	52020131	52056124	0.0168551144099846	2.97910635566436e-12	188	370
ESYT2	ENSG00000117868.15	7	158730995	158830253	0.407860444125949	0.207252974802605	188	370
CD3EAP	ENSG00000117877.10	19	45406209	45410766	0.0950875343007622	0.00760295327176369	188	370
MESDC2	ENSG00000117899.10	15	80946289	80989878	0.439462381603881	0.278207332072277	188	370
RCN2	ENSG00000117906.13	15	76931619	76954392	0.987863385055238	0.976985968473064	188	370
CTSD	ENSG00000117984.13	11	1752752	1764573	0.365387530323323	0.191347031202145	188	370
STAG1	ENSG00000118007.12	3	136337897	136752403	0.983764480697304	0.967497309648862	188	370
STK11	ENSG00000118046.14	19	1177558	1228286	0.179932111180927	0.04423707274657	188	370
KMT2A	ENSG00000118058.20	11	118436490	118526832	0.538043994535349	0.323880791741205	188	370
IFT46	ENSG00000118096.7	11	118544528	118572970	0.234582027793711	0.0381672237495701	188	370
MMP8	ENSG00000118113.11	11	102711795	102727050	0.389043434629838	0.170893429441273	188	370
APOA1	ENSG00000118137.9	11	116835751	116837950	0.872612489435481	0.794501641419253	188	370
ZNF541	ENSG00000118156.12	19	47520685	47555856	0.413502673962361	0.170044749079936	188	370
KPTN	ENSG00000118162.13	19	47475144	47484268	0.902815262749502	0.873018230288863	188	370
RPS25	ENSG00000118181.10	11	119015746	119018431	0.939456711666573	0.906371369912115	188	370
KIF14	ENSG00000118193.11	1	200551497	200620734	0.297214202847216	0.100958621636577	188	370
TNNT2	ENSG00000118194.18	1	201359008	201377762	0.231718249972888	0.0857499351817718	188	370
DDX59	ENSG00000118197.13	1	200623896	200669969	0.721771139507863	0.555362216730761	188	370
CAMSAP2	ENSG00000118200.14	1	200739558	200860704	0.290401089127957	0.0960615981300323	188	370
ATF6	ENSG00000118217.5	1	161766294	161964070	0.65353011107615	0.530928341452444	188	370
MREG	ENSG00000118242.15	2	215942805	216034096	0.119684696501674	0.0157046912600981	188	370
FASTKD2	ENSG00000118246.13	2	206765548	206792509	0.924496872931127	0.884624039665241	188	370
NRP2	ENSG00000118257.16	2	205681990	205798133	0.209122076138491	0.0605860153335221	188	370
CREB1	ENSG00000118260.14	2	207529796	207603431	0.0197321391110199	0.00026220881525344	188	370
KLF7	ENSG00000118263.14	2	207074137	207167267	0.295771593072907	0.0920980478949324	188	370
TTR	ENSG00000118271.9	18	31591726	31599021	0.251995722803124	0.0411858887014898	188	370
B4GALT6	ENSG00000118276.11	18	31623169	31684723	0.372009297079447	0.112038691517885	188	370
C1orf54	ENSG00000118292.8	1	150268567	150280916	0.532607989159664	0.314790532612614	188	370
CA14	ENSG00000118298.10	1	150257159	150265078	0.0866019960545623	0.000334870452178794	188	370
CASC1	ENSG00000118307.18	12	25108420	25195162	0.936798668956955	0.881626378335324	188	370
LRMP	ENSG00000118308.15	12	25004342	25108334	0.0602111119943967	0.00504928387224092	188	370
SPCS2	ENSG00000118363.11	11	74949247	74979031	0.168718556299591	0.0149433276112765	188	370
USP35	ENSG00000118369.12	11	78188823	78214711	0.00630993228828255	6.81718918071974e-06	188	370
ELOVL4	ENSG00000118402.5	6	79914812	79947580	0.198155806679336	0.0144390386648265	188	370
CASP8AP2	ENSG00000118412.12	6	89829894	89874436	0.535390886751874	0.312752253752671	188	370
HMGN3	ENSG00000118418.14	6	79201245	79215022	0.738748581072169	0.607015121912142	188	370
UBE3D	ENSG00000118420.16	6	82892398	83065841	0.232504196822175	0.0351626354057323	188	370
CNR1	ENSG00000118432.12	6	88139864	88166359	1.64953897701631e-06	4.22180213858428e-12	188	370
ANKRD13C	ENSG00000118454.12	1	70260588	70354734	0.450856039162802	0.300961295644683	188	370
SGIP1	ENSG00000118473.21	1	66533383	66748299	0.000291017581737483	5.39377421343607e-08	188	370
PHF3	ENSG00000118482.11	6	63635820	63779336	0.190395956814392	0.013396484331913	188	370
PLAGL1	ENSG00000118495.18	6	143940300	144064599	0.000646795351744722	3.28549365403924e-06	188	370
FBXO30	ENSG00000118496.4	6	145793502	145814753	4.461224059598e-05	3.47869322440072e-15	188	370
TNFAIP3	ENSG00000118503.14	6	137867188	137883312	0.115023363661409	0.00648359986345408	188	370
AKAP7	ENSG00000118507.15	6	131135666	131283535	0.378367557490439	0.106653763241455	188	370
RAB32	ENSG00000118508.4	6	146543693	146554965	0.877935045992381	0.8233104258111	188	370
ALDH8A1	ENSG00000118514.13	6	134917390	134950122	9.88608852613142e-05	4.47807649917596e-09	188	370
SGK1	ENSG00000118515.11	6	134169246	134318112	0.48495718756294	0.32450814989883	188	370
RNF146	ENSG00000118518.15	6	127266610	127288567	0.951844552460959	0.922259920572363	188	370
ARG1	ENSG00000118520.14	6	131573144	131584332	0.149947816032695	0.0177261026456475	188	370
CTGF	ENSG00000118523.5	6	131948176	131951373	0.191752149452544	0.048847912744827	188	370
PMFBP1	ENSG00000118557.15	16	72112157	72176878	0.84908502133329	0.749535288641506	188	370
FBXL5	ENSG00000118564.14	4	15604539	15681661	0.102347416598348	0.00955836739643632	188	370
MED28	ENSG00000118579.12	4	17614631	17634105	0.0429275090596878	0.000649873330045187	188	370
SLC16A7	ENSG00000118596.11	12	59596067	59789855	0.138465462681176	0.00737909568269405	188	370
TMEM5	ENSG00000118600.11	12	63779803	63809558	0.901787458126168	0.853578457328996	188	370
ZNF430	ENSG00000118620.12	19	21020620	21060050	0.237347558226001	0.034389296756474	188	370
VAMP8	ENSG00000118640.10	2	85561562	85582031	0.759424574401503	0.671311804040934	188	370
DCLRE1B	ENSG00000118655.4	1	113905202	113914086	0.488058820137844	0.316823792869999	188	370
MYL12B	ENSG00000118680.12	18	3261909	3278284	0.761256283417361	0.66646097165979	188	370
FOXO3	ENSG00000118689.14	6	108559835	108684774	0.208608093368046	0.0529574199498473	188	370
ARMC2	ENSG00000118690.12	6	108848416	108974472	0.0159373178254423	0.000175088551131544	188	370
RPN2	ENSG00000118705.16	20	37178410	37241623	0.686974437864079	0.540228811639037	188	370
TGIF2	ENSG00000118707.9	20	36573488	36593950	0.449040804224144	0.247302754937589	188	370
CASQ2	ENSG00000118729.11	1	115700007	115768781	0.889439862755196	0.842694977955236	188	370
PKD2	ENSG00000118762.7	4	88007668	88077777	0.318631950852147	0.122295559793702	188	370
ABCG2	ENSG00000118777.10	4	88090264	88231322	0.0628041226668444	0.00187206096573038	188	370
SPP1	ENSG00000118785.13	4	87975650	87983426	0.000160597671140185	2.44293227588679e-08	188	370
STBD1	ENSG00000118804.8	4	76306026	76311599	0.000177172283459411	1.30107412396247e-13	188	370
CCNI	ENSG00000118816.9	4	77047158	77076005	0.785870061957957	0.706116123096186	188	370
RARRES1	ENSG00000118849.9	3	158696892	158732696	0.0975769588908458	0.00494781541573289	188	370
MFSD1	ENSG00000118855.18	3	158747577	158829719	0.371837402622598	0.177098120544096	188	370
RAB3GAP2	ENSG00000118873.15	1	220148293	220272454	0.865207775875753	0.788000634710283	188	370
EEF2KMT	ENSG00000118894.14	16	5084304	5097808	0.349040301244367	0.165504574111746	188	370
PPL	ENSG00000118898.15	16	4882507	4960741	0.959868822003553	0.937329417495921	188	370
UBN1	ENSG00000118900.14	16	4846665	4882360	0.780931939513107	0.710406072748492	188	370
KLF12	ENSG00000118922.17	13	73686089	73995049	0.857588245450488	0.791314457400322	188	370
UCHL3	ENSG00000118939.17	13	75549480	75606020	0.352736629977709	0.106601627203736	188	370
HS1BP3	ENSG00000118960.12	2	20560448	20651089	0.479231934425617	0.188898125321572	188	370
LDAH	ENSG00000118961.14	2	20684014	20823130	0.04838749996835	0.005039358895794	188	370
WDR35	ENSG00000118965.14	2	19910260	19990131	0.580051029525135	0.390650589234929	188	370
CCND2	ENSG00000118971.7	12	4273772	4305350	0.341591556527906	0.199874287271533	188	370
ELL2	ENSG00000118985.15	5	95885098	95962071	0.295699202624979	0.126726381783627	188	370
CYP20A1	ENSG00000119004.15	2	203238940	203305611	0.000108058530435836	4.30846477137658e-17	188	370
NDUFB3	ENSG00000119013.8	2	201071433	201085750	0.869653298036474	0.791863864640105	188	370
GTF3C3	ENSG00000119041.10	2	196763032	196799725	0.341611221428292	0.145589649516486	188	370
SATB2	ENSG00000119042.16	2	199269500	199465167	0.586731517946018	0.372891047545766	188	370
UBE2B	ENSG00000119048.7	5	134371179	134391992	0.798742150651347	0.667833292250245	188	370
TRPM6	ENSG00000119121.21	9	74722495	74888094	0.00416024499691217	0.00012320038389904	188	370
KLF9	ENSG00000119138.4	9	70384597	70414624	3.32118271114414e-06	1.20784881988802e-15	188	370
TJP2	ENSG00000119139.17	9	69121264	69255208	3.11709097173707e-05	8.59954490398317e-09	188	370
C2orf40	ENSG00000119147.9	2	106063246	106078159	0.923400619644118	0.853584926926215	188	370
ITGB1BP1	ENSG00000119185.12	2	9405684	9423547	0.934789797580222	0.900207195050157	188	370
CPSF3	ENSG00000119203.13	2	9423568	9473101	0.355640418607914	0.167680816032935	188	370
PIGZ	ENSG00000119227.7	3	196946343	196968871	0.680883967328472	0.574353425857156	188	370
SENP5	ENSG00000119231.10	3	196867856	196934714	0.504909132967647	0.339474963622999	188	370
CCDC92	ENSG00000119242.8	12	123918660	123972831	0.4953121993498	0.273854008428981	188	370
C1orf198	ENSG00000119280.16	1	230837119	230869589	0.886092690225903	0.827144699706105	188	370
HEATR1	ENSG00000119285.10	1	236553581	236604504	0.694337420158329	0.594069678520533	188	370
PTBP3	ENSG00000119314.15	9	112217716	112333667	0.00780642581707539	8.14503073200664e-06	188	370
RAD23B	ENSG00000119318.12	9	107283137	107332194	0.00650799430448555	3.59941165166545e-05	188	370
FKBP15	ENSG00000119321.8	9	113161006	113221361	0.097234744600868	0.00471348115412058	188	370
CTNNAL1	ENSG00000119326.14	9	108942569	109013529	0.904969258661242	0.845905884964639	188	370
FAM206A	ENSG00000119328.11	9	108934181	108950744	0.424578795667662	0.218207216471394	188	370
WDR34	ENSG00000119333.11	9	128633663	128656787	0.193852426291254	0.0399488820349421	188	370
SET	ENSG00000119335.16	9	128683424	128696400	0.949083229648228	0.913105616501773	188	370
PTPA	ENSG00000119383.19	9	129110950	129148946	0.110950942908858	4.06018309070567e-05	188	370
GLE1	ENSG00000119392.14	9	128504700	128542288	2.60605134070457e-05	1.25904628372023e-19	188	370
RAB14	ENSG00000119396.10	9	121178137	121223014	0.556748318665741	0.329019183964949	188	370
CNTRL	ENSG00000119397.16	9	121074863	121177610	0.400618169937076	0.189899349914125	188	370
TRIM32	ENSG00000119401.10	9	116687302	116701300	0.399962578773699	0.169288098527437	188	370
FBXW2	ENSG00000119402.16	9	120751978	120793412	0.000644155904500656	7.99878840557175e-13	188	370
PHF19	ENSG00000119403.13	9	120855652	120894896	0.444318450573089	0.217034416760954	188	370
NEK6	ENSG00000119408.16	9	124257606	124353307	0.210229558922894	0.051414941348153	188	370
BSPRY	ENSG00000119411.10	9	113349541	113371233	0.0304654810560816	0.00223380154407143	188	370
PPP6C	ENSG00000119414.11	9	125146573	125189939	0.535663158099127	0.241480584806314	188	370
NDUFA8	ENSG00000119421.6	9	122144058	122159819	0.929597249814129	0.89299292324878	188	370
HDHD3	ENSG00000119431.9	9	113373419	113376999	0.294733830397592	0.0602760761805147	188	370
RBM18	ENSG00000119446.13	9	122237624	122261508	0.499111144201804	0.34540001325079	188	370
SLC46A2	ENSG00000119457.7	9	112886460	112890913	0.493913802958098	0.376335380375961	188	370
HSDL2	ENSG00000119471.14	9	112379937	112472410	0.672170778924482	0.537980264944582	188	370
MAPKAP1	ENSG00000119487.16	9	125437393	125707234	0.582953073131361	0.33325282346071	188	370
NR4A3	ENSG00000119508.17	9	99821855	99866891	0.000453023982982537	3.27619938530786e-16	188	370
INVS	ENSG00000119509.12	9	100099256	100301000	0.0060333267113865	5.48871866076178e-06	188	370
GALNT12	ENSG00000119514.6	9	98807699	98850081	0.655747441184421	0.541941227996269	188	370
DENND1A	ENSG00000119522.16	9	123379654	123930152	0.0208905976955471	0.00216931937770075	188	370
ALG2	ENSG00000119523.9	9	99216426	99221956	0.100145945622061	0.00362793117196225	188	370
CSF3R	ENSG00000119535.17	1	36466043	36483278	0.291084466841616	0.145993501007347	188	370
KDSR	ENSG00000119537.15	18	63327726	63367327	0.126677200302517	0.0170640684322056	188	370
VPS4B	ENSG00000119541.9	18	63389190	63422463	0.912274574206045	0.861780966297028	188	370
C19orf25	ENSG00000119559.15	19	1461154	1479556	0.319478342022021	0.178498374078325	188	370
ZBTB45	ENSG00000119574.12	19	58513530	58538911	0.904701051754483	0.84124116376193	188	370
YLPM1	ENSG00000119596.17	14	74763366	74859435	0.512937856444557	0.270153643883919	188	370
DCAF4	ENSG00000119599.16	14	72926332	72959703	0.963035016735545	0.940860557832865	188	370
PROX2	ENSG00000119608.12	14	74852871	74871940	0.689503998617652	0.507527786625226	188	370
FCF1	ENSG00000119616.11	14	74713144	74738620	0.998993822168955	0.998343652377335	188	370
PGF	ENSG00000119630.13	14	74941834	74955784	0.0547034502313225	0.000939808787247218	188	370
IFI27L2	ENSG00000119632.3	14	94127781	94130253	0.0962520040807684	0.0193883135436286	188	370
BBOF1	ENSG00000119636.15	14	74019400	74082863	0.305453548158151	0.120350686494344	188	370
NEK9	ENSG00000119638.12	14	75079988	75127152	0.267850962413649	0.046760698091634	188	370
ACYP1	ENSG00000119640.8	14	75053221	75069279	0.959986177381774	0.930714271224578	188	370
IFT43	ENSG00000119650.12	14	75985753	76084073	0.678738837847698	0.550156291958529	188	370
NPC2	ENSG00000119655.10	14	74476192	74494177	0.856488048393807	0.731015709443268	188	370
DNAL1	ENSG00000119661.14	14	73644875	73703732	0.689051813941236	0.50250122606814	188	370
IRF2BPL	ENSG00000119669.4	14	77024543	77028085	0.22066548334803	0.0565063961067692	188	370
ACOT2	ENSG00000119673.14	14	73567620	73575658	0.0152419694477012	3.34699804581279e-05	188	370
LTBP2	ENSG00000119681.11	14	74498170	74612378	0.532362206464195	0.286604642663956	188	370
AREL1	ENSG00000119682.16	14	74653437	74713115	0.234663087491362	0.0385541153671813	188	370
MLH3	ENSG00000119684.15	14	75013764	75051532	0.39512630701758	0.230923663304094	188	370
TTLL5	ENSG00000119685.19	14	75633625	75955078	0.466662407789563	0.26486945773529	188	370
FLVCR2	ENSG00000119686.9	14	75579589	75648167	0.541814489362975	0.276466027628731	188	370
ABCD4	ENSG00000119688.20	14	74285423	74303056	0.345749849993763	0.141718147042032	188	370
DLST	ENSG00000119689.14	14	74881891	74903745	0.894395828923935	0.830857417093467	188	370
TGFB3	ENSG00000119699.7	14	75958202	75982991	0.760770978461387	0.601663181197866	188	370
ZC2HC1C	ENSG00000119703.13	14	75064170	75079352	0.0664798998545471	0.012962964685357	188	370
SLIRP	ENSG00000119705.9	14	77708071	77760829	0.627319601913877	0.437841877371976	188	370
RBM25	ENSG00000119707.13	14	73058785	73123898	0.412989065963032	0.183915457753163	188	370
ALDH6A1	ENSG00000119711.12	14	74056850	74084493	0.197495012208571	0.0423468973260245	188	370
GPR68	ENSG00000119714.10	14	91232532	91253925	0.663781995140137	0.498925206706571	188	370
EIF2B2	ENSG00000119718.10	14	75002911	75011268	0.0491553217569427	0.00196621882866261	188	370
NRDE2	ENSG00000119720.17	14	90267856	90332137	0.70580938829616	0.55695814600634	188	370
COQ6	ENSG00000119723.16	14	73949926	73961903	0.0326047457843219	0.000336097514843798	188	370
ZNF410	ENSG00000119725.18	14	73886828	73932509	0.287705350881336	0.100162642474637	188	370
RHOQ	ENSG00000119729.11	2	46542728	46583121	0.112297478849866	0.0209126974133852	188	370
GPR75	ENSG00000119737.5	2	53852913	53859989	0.213137089661642	0.0904001652717266	188	370
SUPT7L	ENSG00000119760.15	2	27651509	27663470	9.09979369021499e-05	1.92429243232247e-21	188	370
KLHL29	ENSG00000119771.14	2	23385217	23708606	0.0823044148838147	0.00686360533665771	188	370
DNMT3A	ENSG00000119772.16	2	25227855	25342590	0.565903825337929	0.346608333936923	188	370
TMEM214	ENSG00000119777.18	2	27032954	27041695	0.666831465729902	0.48593514716467	188	370
ATAD2B	ENSG00000119778.14	2	23748664	23927114	0.494988006117452	0.354482769099271	188	370
FKBP1B	ENSG00000119782.13	2	24049701	24063681	0.154001861698926	0.0140736971842464	188	370
ATL2	ENSG00000119787.13	2	38294880	38377285	0.990850137959805	0.9854786164344	188	370
YPEL5	ENSG00000119801.12	2	30146941	30160533	0.0626284450568694	0.00525367743020895	188	370
FAM98A	ENSG00000119812.18	2	33583658	33599362	0.950565321257327	0.923677754122463	188	370
YIPF4	ENSG00000119820.10	2	32277910	32316594	0.617841844706572	0.408649109353097	188	370
AFTPH	ENSG00000119844.15	2	64524305	64593005	0.398753480663607	0.222369551853619	188	370
LGALSL	ENSG00000119862.12	2	64453969	64461381	0.0424680612506999	0.00465786727595857	188	370
CNRIP1	ENSG00000119865.8	2	68284171	68320051	0.193799339258347	0.0583712214254844	188	370
BCL11A	ENSG00000119866.20	2	60451167	60553567	0.946191462191082	0.922877839494789	188	370
CRIPT	ENSG00000119878.5	2	46617151	46625742	0.0193402937917501	0.000329363269174116	188	370
EPCAM	ENSG00000119888.10	2	47345158	47387601	0.697542426264939	0.530499151401659	188	370
SLC17A5	ENSG00000119899.12	6	73593379	73654155	0.837769822651898	0.723399552698994	188	370
OGFRL1	ENSG00000119900.7	6	71288803	71308950	0.0193751584372425	0.00080112400907667	188	370
SLF2	ENSG00000119906.11	10	100912740	100965136	0.946032080591579	0.902050871101525	188	370
IDE	ENSG00000119912.15	10	92451684	92574076	0.988975285078806	0.982107068421089	188	370
ELOVL3	ENSG00000119915.4	10	102226328	102229589	0.000114496618308957	2.17122057819586e-15	188	370
IFIT3	ENSG00000119917.13	10	89327894	89340971	0.353520072806165	0.182721079951289	188	370
IFIT2	ENSG00000119922.9	10	89283694	89309276	0.423283406666879	0.179080894445487	188	370
GPAM	ENSG00000119927.13	10	112149864	112215377	0.0150119669687189	0.000537563055461141	188	370
CUTC	ENSG00000119929.12	10	99722918	99756134	0.124278163070528	0.0230939784794547	188	370
PPP1R3C	ENSG00000119938.8	10	91628442	91633054	0.436906047012801	0.194105709114511	188	370
PYROXD2	ENSG00000119943.12	10	98383565	98415184	0.388928768200449	0.18695548504756	188	370
MXI1	ENSG00000119950.20	10	110207605	110287365	0.630041159951187	0.326298483807021	188	370
SMNDC1	ENSG00000119953.12	10	110290730	110304951	0.995960647296456	0.994143285217685	188	370
C10orf88	ENSG00000119965.12	10	122930903	122954380	0.371665574687056	0.141521552877241	188	370
HELLS	ENSG00000119969.14	10	94501434	94613905	8.40014265668891e-05	2.64521868915773e-14	188	370
TCTN3	ENSG00000119977.20	10	95663396	95694143	0.0169664636176717	0.000526720125941813	188	370
FAM45A	ENSG00000119979.16	10	119104092	119137984	0.0983369636485591	0.00741356697658138	188	370
AVPI1	ENSG00000119986.6	10	97677424	97687323	0.35145955354965	0.196633454214034	188	370
WDR11	ENSG00000120008.15	10	120851346	120909524	0.0677569294882137	0.0143497860770645	188	370
C10orf76	ENSG00000120029.12	10	101845599	102056193	0.85068389061308	0.746188437264087	188	370
KCNIP2	ENSG00000120049.18	10	101825974	101843920	0.343605227829254	0.0475758043199421	188	370
CFAP58	ENSG00000120051.14	10	104353764	104455090	0.0650017647184997	0.00500583785587263	188	370
GOT1	ENSG00000120053.10	10	99396870	99430624	0.745309240659569	0.591917058932449	188	370
SFRP5	ENSG00000120057.4	10	97766751	97771952	0.634506387413674	0.482582284743065	188	370
GNA13	ENSG00000120063.9	17	65010715	65056839	0.471958231578326	0.291987766712932	188	370
KANSL1	ENSG00000120071.13	17	46029916	46225389	0.000737759656224049	3.57179242667835e-09	188	370
HOXB3	ENSG00000120093.11	17	48548870	48590272	0.0148570369111416	5.32610440793575e-07	188	370
DUSP1	ENSG00000120129.5	5	172768090	172771195	0.996166815143463	0.994561475980156	188	370
PANK3	ENSG00000120137.6	5	168548495	168579600	0.541294854927463	0.347813134157973	188	370
TEK	ENSG00000120156.20	9	27109141	27230175	0.000197881328568454	3.99359410193129e-06	188	370
RCL1	ENSG00000120158.11	9	4792869	4885917	0.825019188125348	0.752568533915171	188	370
CAAP1	ENSG00000120159.11	9	26840685	26892804	0.627225705065678	0.378350110678766	188	370
MOB3B	ENSG00000120162.9	9	27325209	27529781	0.315244187735062	0.202573569919541	188	370
MLANA	ENSG00000120215.9	9	5890802	5910606	0.405717924402246	0.188832027333227	188	370
CD274	ENSG00000120217.13	9	5450503	5470566	0.839240542263187	0.710148312775883	188	370
NUP43	ENSG00000120253.13	6	149724315	149749442	0.218419327109583	0.00345962153941952	188	370
MTHFD1L	ENSG00000120254.15	6	150865549	151101887	0.451161027712793	0.279372785768134	188	370
LRP11	ENSG00000120256.9	6	149818798	149863493	0.138370368444035	0.0207812078745993	188	370
CCDC170	ENSG00000120262.9	6	151494030	151621193	0.360578929668861	0.233357788612401	188	370
PCMT1	ENSG00000120265.16	6	149749666	149811420	0.919443693990572	0.877977828946296	188	370
PLEKHG1	ENSG00000120278.15	6	150599883	150843665	0.237926777631501	0.11878139389761	188	370
MYCT1	ENSG00000120279.6	6	152697895	152724567	0.615375851330228	0.425236384245313	188	370
CYSTM1	ENSG00000120306.9	5	140174642	140282052	0.869998092983207	0.765428278325944	188	370
WDR55	ENSG00000120314.18	5	140664676	140673172	0.151491871712773	0.00225757027261774	188	370
ARAP3	ENSG00000120318.15	5	141653401	141682221	0.0191847220653261	0.0015740691678897	188	370
SLC25A2	ENSG00000120329.6	5	141302629	141304045	0.777546839956281	0.665782896644279	188	370
MRPS14	ENSG00000120333.4	1	175011716	175023425	0.323422681314382	0.0869490286280226	188	370
CENPL	ENSG00000120334.15	1	173799550	173824473	0.0200834501636553	0.000401600999255035	188	370
SEC16B	ENSG00000120341.18	1	177923956	177984303	0.614382819968249	0.455436556171015	188	370
GORAB	ENSG00000120370.12	1	170532129	170553446	0.26755670176387	0.0337554985905269	188	370
ACAT2	ENSG00000120437.8	6	159762530	159778280	0.249171391425623	0.0804461592175867	188	370
TCP1	ENSG00000120438.11	6	159778498	159789749	0.308066165680398	0.144879276928436	188	370
SNX19	ENSG00000120451.10	11	130875436	130916509	0.369262689979076	0.172673360066651	188	370
MSANTD2	ENSG00000120458.10	11	124766498	124800449	0.999743333169336	0.999576229731813	188	370
SLC10A7	ENSG00000120519.14	4	146253975	146521964	0.429182579018064	0.269328220598224	188	370
NUDCD1	ENSG00000120526.10	8	109240919	109334323	0.0501427682158122	0.00195692956160793	188	370
ENY2	ENSG00000120533.12	8	109334386	109345953	0.130034188869511	0.0108825115583177	188	370
MASTL	ENSG00000120539.14	10	27155267	27186924	2.22410138985092e-09	1.4151178503578e-14	188	370
PLXDC2	ENSG00000120594.16	10	19816239	20289856	0.915222786434853	0.873388493879338	188	370
EPC1	ENSG00000120616.15	10	32267751	32378798	0.662542924532833	0.37322038133518	188	370
IQSEC3	ENSG00000120645.11	12	66765	178460	2.41568266166666e-09	3.83283327973779e-16	188	370
CCDC77	ENSG00000120647.9	12	389455	442645	0.803454904900481	0.702254682950884	188	370
TAF12	ENSG00000120656.11	1	28589323	28643085	9.47025563331497e-05	4.64734018158988e-17	188	370
MTRF1	ENSG00000120662.15	13	41216369	41263577	0.537528736129117	0.426777099724308	188	370
DNAJC15	ENSG00000120675.5	13	43023203	43114224	5.94236274633243e-05	4.75691256447222e-12	188	370
PROSER1	ENSG00000120685.19	13	39009866	39038076	0.795828700054806	0.674258483818519	188	370
UFM1	ENSG00000120686.11	13	38349851	38363619	0.481925641615319	0.212660876239792	188	370
WBP4	ENSG00000120688.8	13	41061441	41084006	0.119666361893438	0.00172026679784356	188	370
ELF1	ENSG00000120690.15	13	40932028	41061273	0.16331806680193	0.0241262619077686	188	370
SMAD9	ENSG00000120693.13	13	36844831	36920765	0.533416682094866	0.347260538920687	188	370
HSPH1	ENSG00000120694.19	13	31134974	31162388	0.160547241672966	0.0509777230751231	188	370
KBTBD7	ENSG00000120696.8	13	41189833	41194566	0.787196088460385	0.573752718767404	188	370
ALG5	ENSG00000120697.8	13	36949775	37000261	0.109142278132524	0.0248547684864438	188	370
EXOSC8	ENSG00000120699.12	13	36998816	37009311	0.952120082602375	0.93240162410435	188	370
ETF1	ENSG00000120705.12	5	138506095	138543300	0.850096680481238	0.735792724489016	188	370
TGFBI	ENSG00000120708.16	5	136028895	136063818	0.908297749383861	0.864798355908547	188	370
FAM53C	ENSG00000120709.10	5	138331935	138349729	0.0178678573657035	2.33371334386833e-08	188	370
SIL1	ENSG00000120725.12	5	138946720	139293557	0.0222277229699351	0.000396151945739201	188	370
PAIP2	ENSG00000120727.12	5	139341587	139369720	0.337662141958471	0.0712063286597658	188	370
MYOT	ENSG00000120729.9	5	137867791	137887851	0.593633861461709	0.355160118571691	188	370
KDM3B	ENSG00000120733.13	5	138352596	138437028	0.201905634108147	0.0753638418163339	188	370
EGR1	ENSG00000120738.7	5	138465490	138469315	0.0585247147925326	0.00067475967669608	188	370
SERP1	ENSG00000120742.10	3	150541994	150603228	0.834250272571459	0.768656536455309	188	370
PLS1	ENSG00000120756.12	3	142596387	142713664	0.828841727542838	0.74980691956097	188	370
ZFP30	ENSG00000120784.15	19	37631009	37692337	0.000250522180591715	1.77554991927383e-11	188	370
NR2C1	ENSG00000120798.16	12	95020229	95073703	0.647831614984921	0.496168079268818	188	370
UTP20	ENSG00000120800.4	12	101280109	101386616	0.519008537174248	0.342573034853027	188	370
TMPO	ENSG00000120802.13	12	98515898	98550379	0.86952538146328	0.804656084554687	188	370
ARL1	ENSG00000120805.13	12	101393120	101407820	0.642256485297165	0.470690132364971	188	370
GLT8D2	ENSG00000120820.12	12	103988984	104064183	0.991482641090047	0.986422198630312	188	370
MTERF2	ENSG00000120832.9	12	106977291	106987166	0.499658126140078	0.187912691288674	188	370
SOCS2	ENSG00000120833.13	12	93569814	93583487	0.968355123551232	0.950842744218736	188	370
NFYB	ENSG00000120837.7	12	104117077	104138289	0.765474020179036	0.637524262148712	188	370
WASHC3	ENSG00000120860.10	12	102012927	102062149	0.890455403353174	0.828743938098107	188	370
APAF1	ENSG00000120868.13	12	98645141	98734683	0.691302654782602	0.524792273462902	188	370
DUSP4	ENSG00000120875.8	8	29333064	29350668	0.414759489528609	0.16122776829049	188	370
CLU	ENSG00000120885.21	8	27596917	27615031	0.0161261759621933	0.000267021485219783	188	370
TNFRSF10B	ENSG00000120889.12	8	23020200	23069179	0.0255817933019622	0.000555057060887036	188	370
SORBS3	ENSG00000120896.13	8	22544986	22575788	0.990282587379741	0.985584148498867	188	370
PTK2B	ENSG00000120899.17	8	27311482	27459391	0.0768366246213606	0.0120207729327695	188	370
CHRNA2	ENSG00000120903.12	8	27459761	27479883	0.138994192761155	0.0299779736943516	188	370
PPP3CC	ENSG00000120910.14	8	22440819	22540844	0.542182046542751	0.391677650701377	188	370
PDLIM2	ENSG00000120913.23	8	22578279	22598025	0.857047803626004	0.788410611101026	188	370
EPHX2	ENSG00000120915.13	8	27490779	27545564	0.169985398705976	0.0235510607840846	188	370
RNF170	ENSG00000120925.15	8	42849637	42897290	0.32969689836806	0.0962359181321414	188	370
NPPB	ENSG00000120937.8	1	11857464	11858931	0.170710208668463	0.0347169072924165	188	370
UBIAD1	ENSG00000120942.13	1	11273206	11296049	0.846834468571594	0.761675105243748	188	370
TARDBP	ENSG00000120948.16	1	11012344	11026420	0.539561493178815	0.369165505371732	188	370
ZNF706	ENSG00000120963.11	8	101177878	101206193	0.981018232679351	0.972091853010205	188	370
LYPLA1	ENSG00000120992.17	8	54046367	54102017	0.0956871019292179	0.0158538605723674	188	370
COPS5	ENSG00000121022.13	8	67043079	67083783	9.83409979917039e-05	5.72620906037848e-17	188	370
RDH10	ENSG00000121039.9	8	73294612	73325281	0.858828616515717	0.78962511499917	188	370
EPX	ENSG00000121053.5	17	58192737	58205174	0.127485611055444	0.0262905217152504	188	370
AKAP1	ENSG00000121057.12	17	57085092	57121349	0.250710359667998	0.118830191307136	188	370
COIL	ENSG00000121058.4	17	56938187	56961054	0.424750264288189	0.266137179732544	188	370
TRIM25	ENSG00000121060.16	17	56887909	56914038	0.117617493092608	0.0183901673886178	188	370
SCPEP1	ENSG00000121064.12	17	56978105	57006768	0.477480702055195	0.379098408163713	188	370
SPOP	ENSG00000121067.17	17	49598884	49678234	0.541161142950215	0.377635021178525	188	370
TBX2	ENSG00000121068.13	17	61399896	61409466	0.243228501824052	0.104382566812452	188	370
SLC35B1	ENSG00000121073.13	17	49700943	49709014	0.809991024304124	0.698071298685118	188	370
TEX14	ENSG00000121101.15	17	58556678	58692055	0.564742995237465	0.343300730780049	188	370
FAM117A	ENSG00000121104.7	17	49710332	49789180	0.866130025091285	0.791063995177859	188	370
NCAPH	ENSG00000121152.9	2	96335787	96373845	0.466011501477519	0.14497770804008	188	370
KIAA0922	ENSG00000121210.15	4	153466346	153636711	0.902107874091288	0.866643652490579	188	370
MND1	ENSG00000121211.7	4	153344649	153415118	0.896433852779613	0.834137388933658	188	370
TRIM6	ENSG00000121236.20	11	5596109	5612958	0.183186688913077	0.0779983163094792	188	370
ABCC11	ENSG00000121270.15	16	48166910	48247568	5.08759478570016e-07	8.51627273885378e-16	188	370
PAPD5	ENSG00000121274.12	16	50152918	50235310	0.829813245475487	0.706567134207515	188	370
ADCY7	ENSG00000121281.12	16	50246137	50313036	0.00206131849730522	3.07485916391672e-05	188	370
CEP89	ENSG00000121289.17	19	32875925	32971991	0.544047182486991	0.341475664324563	188	370
TSHZ3	ENSG00000121297.6	19	31274945	31349547	0.117035943160046	0.019410519603336	188	370
ECHDC2	ENSG00000121310.16	1	52895910	52927212	0.10113151334298	0.0102422025863926	188	370
PLBD1	ENSG00000121316.10	12	14503661	14568349	0.252528952564572	0.0889490050695703	188	370
PYROXD1	ENSG00000121350.15	12	21437615	21471252	0.330037689212417	0.097382131389785	188	370
KCNJ8	ENSG00000121361.3	12	21764955	21775581	0.410876861142747	0.214893724718027	188	370
PSPC1	ENSG00000121390.18	13	19674756	19783019	0.080421750639824	0.00795605949544148	188	370
ZNF549	ENSG00000121406.8	19	57527325	57557542	0.195928835821693	0.0328483005188372	188	370
A1BG	ENSG00000121410.11	19	58345178	58353499	0.683635170561583	0.550619954901793	188	370
ZSCAN18	ENSG00000121413.12	19	58083838	58118427	0.820319051593364	0.740195861962853	188	370
ZNF211	ENSG00000121417.13	19	57630395	57642779	0.392230787646816	0.166922011131868	188	370
PDZRN3	ENSG00000121440.14	3	73382433	73624409	0.610300813573778	0.386057471931827	188	370
LHX4	ENSG00000121454.5	1	180230286	180278982	0.265476222889137	0.0263217277298451	188	370
RNF2	ENSG00000121481.10	1	185045364	185102608	0.3852823645063	0.0711331548775511	188	370
TRMT1L	ENSG00000121486.11	1	185118098	185157072	0.804834177860141	0.690147421616443	188	370
SEC22A	ENSG00000121542.11	3	123201927	123274130	0.948591055433019	0.922906551422313	188	370
CSTA	ENSG00000121552.3	3	122325244	122341972	0.047082767802412	0.00977315465797745	188	370
POPDC2	ENSG00000121577.13	3	119636457	119665324	0.313366666975751	0.0909928164073209	188	370
B4GALT4	ENSG00000121578.12	3	119211732	119241103	0.0471941726397896	0.00144567843779585	188	370
NAA50	ENSG00000121579.12	3	113716460	113746300	0.556207373197573	0.36029389183096	188	370
KIF18A	ENSG00000121621.6	11	28020620	28108247	0.0200827655979577	0.000248864902339647	188	370
DESI2	ENSG00000121644.18	1	244652935	244709033	0.671997680000345	0.540997664877952	188	370
MAPK8IP1	ENSG00000121653.11	11	45885651	45906465	0.326691857741881	0.069868717154204	188	370
CRY2	ENSG00000121671.11	11	45847118	45883248	0.0533175785721503	0.00561366221657285	188	370
PEX16	ENSG00000121680.15	11	45909669	45918812	0.501119442877141	0.279183401237716	188	370
DEPDC7	ENSG00000121690.10	11	33015864	33033582	0.26067355552696	0.0659660181493654	188	370
CAT	ENSG00000121691.4	11	34438925	34472062	0.39207752585264	0.201414060917641	188	370
PILRB	ENSG00000121716.20	7	100352176	100367733	0.0125110494850569	1.10192656591669e-07	188	370
ZMYM2	ENSG00000121741.16	13	19958670	20091829	0.435823430543795	0.277167987188626	188	370
GJB6	ENSG00000121742.16	13	20221971	20232395	0.535337252830243	0.408898305743086	188	370
TBC1D15	ENSG00000121749.15	12	71839707	71927248	0.602219399834957	0.374627032459238	188	370
ADGRB2	ENSG00000121753.12	1	31727117	31764893	0.377124142396571	0.172576497370257	188	370
ZCCHC17	ENSG00000121766.15	1	31296982	31364953	0.858828063902884	0.811162704416362	188	370
FABP3	ENSG00000121769.7	1	31365625	31376850	0.0987378629971135	0.0172172515028363	188	370
KHDRBS1	ENSG00000121774.17	1	32013829	32060850	0.679027370190157	0.466633141814408	188	370
TMEM39B	ENSG00000121775.17	1	32072031	32102866	0.129120163104011	0.0159946424078806	188	370
CCRL2	ENSG00000121797.9	3	46407163	46412997	0.673006434722671	0.461272252058195	188	370
POLR3GL	ENSG00000121851.12	1	145964703	145978848	5.94887869059156e-07	4.31147982877127e-17	188	370
TNFSF10	ENSG00000121858.10	3	172505508	172523507	0.612865335145495	0.47834800537167	188	370
ZNF639	ENSG00000121864.9	3	179322991	179338583	0.970875978075933	0.956839396742591	188	370
PIK3CA	ENSG00000121879.3	3	179148114	179236690	0.981100164666659	0.97101859194421	188	370
PDS5A	ENSG00000121892.14	4	39822863	39977956	0.680598856091116	0.498571992295349	188	370
TMEM156	ENSG00000121895.7	4	38966744	39032922	0.0305247858853313	0.000327900877831072	188	370
LIAS	ENSG00000121897.14	4	39458889	39485109	0.39239659267763	0.137432797413878	188	370
CPXM2	ENSG00000121898.12	10	123706207	123940267	0.928404662458388	0.904890537127385	188	370
TMEM54	ENSG00000121900.18	1	32894647	32901438	0.00363576903076809	1.74014682370318e-09	188	370
ZSCAN20	ENSG00000121903.14	1	33472645	33496507	0.892048197925939	0.832295192331745	188	370
HPCA	ENSG00000121905.9	1	32885994	32898441	0.283413191667235	0.104490968515458	188	370
LRIF1	ENSG00000121931.15	1	110947185	110952961	0.782995825924786	0.654291385482409	188	370
TMIGD3	ENSG00000121933.18	1	111483348	111563962	0.177761393168019	0.0293723348125922	188	370
CLCC1	ENSG00000121940.15	1	108929508	108963457	0.485177342850246	0.204302725367737	188	370
GPSM2	ENSG00000121957.12	1	108875350	108934545	0.572765504754705	0.277153961084423	188	370
GTDC1	ENSG00000121964.14	2	143938068	144332568	0.809136296830411	0.657551607117931	188	370
CXCR4	ENSG00000121966.6	2	136114349	136118165	0.541817323717107	0.353261821253625	188	370
ZRANB3	ENSG00000121988.17	2	135136916	135531236	0.114465750584011	0.00114570966906773	188	370
ACVR2A	ENSG00000121989.14	2	147844517	147930396	0.00175388481423469	2.03868932193865e-09	188	370
POLK	ENSG00000122008.15	5	75511756	75601144	0.0398024686381589	6.47313950881181e-05	188	370
FLT3	ENSG00000122025.14	13	28003274	28100592	0.667455234314068	0.580990242676711	188	370
RPL21	ENSG00000122026.10	13	27251309	27256691	0.304600346023695	0.126029345632453	188	370
MTIF3	ENSG00000122033.14	13	27435689	27450591	0.0155872956936849	0.000321114231903583	188	370
GTF3A	ENSG00000122034.14	13	27424544	27435642	0.643066516333901	0.496566752098959	188	370
RASL11A	ENSG00000122035.6	13	27270327	27273690	0.424858341751804	0.187908793452664	188	370
UBL3	ENSG00000122042.9	13	29764371	29850684	0.00377610878852635	3.96687971395553e-05	188	370
FYTTD1	ENSG00000122068.12	3	197737179	197787596	0.407299211849375	0.214893262566124	188	370
MTERF4	ENSG00000122085.16	2	241072169	241102332	0.150566086582321	0.0299534374251033	188	370
MRPS2	ENSG00000122140.10	9	135500570	135504673	0.371049185406318	0.150980171226895	188	370
FMOD	ENSG00000122176.10	1	203340628	203351489	0.579026025669804	0.437775935322799	188	370
KIAA1191	ENSG00000122203.14	5	176346061	176361968	0.350969450609882	0.110300491308027	188	370
COPA	ENSG00000122218.14	1	160289273	160343271	5.1608653636745e-08	2.74806392262731e-17	188	370
LY9	ENSG00000122224.17	1	160796074	160828261	0.940438977512901	0.898445730831419	188	370
HS3ST2	ENSG00000122254.6	16	22814177	22916338	0.931754544813126	0.901133739826033	188	370
RBBP6	ENSG00000122257.18	16	24537693	24572863	0.442939300546372	0.242770532850191	188	370
ZC3H7A	ENSG00000122299.11	16	11750586	11797267	0.0537564136315739	0.00656772226501601	188	370
PRM2	ENSG00000122304.10	16	11275639	11276480	0.344181558129564	0.145052880595886	188	370
SERAC1	ENSG00000122335.13	6	158109515	158168270	0.0179474290462822	0.00106805591875433	188	370
ANXA11	ENSG00000122359.17	10	80150889	80205572	0.139662959752467	0.0206256490140184	188	370
LDB3	ENSG00000122367.19	10	86668449	86736068	0.848332984927389	0.789218540075647	188	370
FAM35A	ENSG00000122376.11	10	87094161	87191468	0.193017158061993	0.0246516983773006	188	370
FAM213A	ENSG00000122378.13	10	80407829	80437115	0.128853006153812	0.0139693370789788	188	370
ZNF205	ENSG00000122386.10	16	3112560	3120517	0.000459679610678799	1.45365712373592e-09	188	370
NAA60	ENSG00000122390.17	16	3443611	3486963	0.00622681324609298	6.75802818614475e-06	188	370
RPL5	ENSG00000122406.12	1	92832025	92841924	0.76678941800046	0.567022300958101	188	370
ODF2L	ENSG00000122417.15	1	86346824	86396342	0.065640805317903	0.00232919879478142	188	370
PTGFR	ENSG00000122420.9	1	78303884	78539749	0.0395774122792669	0.00127416613639876	188	370
SPATA1	ENSG00000122432.17	1	84506656	84566194	0.918349617511522	0.867639652330791	188	370
TRMT13	ENSG00000122435.9	1	100133150	100150497	0.571491345677708	0.323816173299618	188	370
LRRC39	ENSG00000122477.12	1	100148449	100178273	0.0141566723365394	2.57797870758697e-05	188	370
RWDD3	ENSG00000122481.16	1	95234155	95247225	0.105830745636022	0.00778280806376453	188	370
ZNF644	ENSG00000122482.20	1	90915298	91022272	0.00776613445861868	0.000213908232219501	188	370
CCDC18	ENSG00000122483.17	1	93179919	93278730	0.433600978681053	0.134863962084659	188	370
RPAP2	ENSG00000122484.8	1	92298988	92402056	1.40741310492574e-05	3.06322475352162e-20	188	370
PQLC1	ENSG00000122490.18	18	79902420	79951664	0.00677413179895961	4.84279091007804e-06	188	370
BBS9	ENSG00000122507.20	7	33129244	33606068	0.94483760790762	0.921123872124358	188	370
PMS2	ENSG00000122512.14	7	5973239	6009125	0.579859784667096	0.453759030814735	188	370
ZMIZ2	ENSG00000122515.14	7	44748581	44769881	0.106511439767293	0.0120055672789391	188	370
OCM	ENSG00000122543.10	7	5879827	5886362	0.67712407678346	0.547195171576178	188	370
SEPT7	ENSG00000122545.18	7	35800932	35907105	0.458918125620979	0.280949013596466	188	370
EEPD1	ENSG00000122547.10	7	36153149	36301543	0.191099650129463	0.0803724316585667	188	370
KLHL7	ENSG00000122550.17	7	23105758	23177914	0.380376621592662	0.119772568794597	188	370
HERPUD2	ENSG00000122557.9	7	35632659	35695135	0.448571983560855	0.209832399302512	188	370
CBX3	ENSG00000122565.18	7	26201162	26213356	0.437733573677215	0.278892279380077	188	370
HNRNPA2B1	ENSG00000122566.20	7	26189927	26200793	0.607368257224302	0.462636883307688	188	370
FAM126A	ENSG00000122591.11	7	22889371	23014130	0.194852403260993	0.0487874006020413	188	370
INHBA	ENSG00000122641.10	7	41667168	41705834	0.880753176574213	0.835223846361215	188	370
FKBP9	ENSG00000122642.10	7	32957404	33006931	0.888707295010635	0.835785935735717	188	370
NT5C3A	ENSG00000122643.18	7	33014114	33062797	0.425531253512031	0.0959939055449768	188	370
ARL4A	ENSG00000122644.12	7	12686856	12690934	0.155843531575602	0.0221302719224832	188	370
CCZ1	ENSG00000122674.11	7	5898734	5926550	0.703692352708273	0.499259173621604	188	370
POLM	ENSG00000122678.16	7	44072247	44082540	0.0842155363635847	0.00296088609701636	188	370
RAMP3	ENSG00000122679.8	7	45157791	45186302	0.786310283350905	0.621839909606655	188	370
MRM2	ENSG00000122687.17	7	2234231	2242198	0.485646793529469	0.288959249648519	188	370
SMU1	ENSG00000122692.8	9	33041764	33076659	0.291230332828507	0.133880067630336	188	370
GLIPR2	ENSG00000122694.15	9	36136536	36163913	0.150209631669699	0.0217274915703343	188	370
SLC25A51	ENSG00000122696.13	9	37879494	37904353	0.394007676239344	0.215856396944988	188	370
CLTA	ENSG00000122705.16	9	36190856	36304781	0.431837733752492	0.204646553463376	188	370
RECK	ENSG00000122707.11	9	36036433	36124451	0.892258661068543	0.848129150549304	188	370
ACO1	ENSG00000122729.18	9	32384603	32454769	0.735130340062401	0.630171138532663	188	370
PHF24	ENSG00000122733.12	9	34957608	34982544	0.00172282365705803	5.49370812152231e-07	188	370
DCAF10	ENSG00000122741.15	9	37800502	37867666	0.960397156626097	0.939456292578251	188	370
CNTFR	ENSG00000122756.14	9	34551432	34590140	1.09026001199367e-05	7.10882485677957e-19	188	370
TRIM24	ENSG00000122779.17	7	138460334	138589993	0.298228940396923	0.10251318834248	188	370
C7orf49	ENSG00000122783.16	7	135092363	135170795	0.104768472455443	0.00195855607319461	188	370
CALD1	ENSG00000122786.19	7	134744252	134970728	0.579756303638583	0.389482972835819	188	370
SFTPA1	ENSG00000122852.14	10	79610939	79615455	0.730277259199303	0.582825850197384	188	370
PLAU	ENSG00000122861.15	10	73909177	73917497	1.02944980864032e-05	8.10006721873653e-15	188	370
SRGN	ENSG00000122862.4	10	69088106	69104811	0.231387928891584	0.065464630366703	188	370
CHST3	ENSG00000122863.5	10	71964365	72013564	0.422991518291023	0.246327877772866	188	370
CISD1	ENSG00000122873.11	10	58269058	58289586	1.09557176259208e-06	9.98660017380419e-15	188	370
EGR2	ENSG00000122877.15	10	62811996	62919900	0.395021551995503	0.173205660653316	188	370
ECD	ENSG00000122882.10	10	73130155	73169055	5.44196479296071e-06	5.84837755150794e-18	188	370
P4HA1	ENSG00000122884.12	10	73007217	73096974	0.000838310110028048	3.12436846421439e-12	188	370
SLC25A16	ENSG00000122912.14	10	68477999	68527474	0.100468902738642	0.0213422665741857	188	370
ZWINT	ENSG00000122952.16	10	56357228	56361275	0.000148035090568339	6.52457488743148e-21	188	370
VPS26A	ENSG00000122958.14	10	69123512	69172861	0.772668121370216	0.686045044532397	188	370
RBM19	ENSG00000122965.10	12	113816738	113966371	0.854522245607524	0.809379583288357	188	370
CIT	ENSG00000122966.15	12	119685790	119877291	0.178545813706759	0.0491876885616593	188	370
IFT81	ENSG00000122970.15	12	110124335	110218797	0.7184463656846	0.508715832675777	188	370
ACADS	ENSG00000122971.8	12	120725735	120740008	0.222329828745272	0.104349305966788	188	370
HVCN1	ENSG00000122986.13	12	110627841	110704950	0.162732313739265	0.00628258069738869	188	370
DDX54	ENSG00000123064.12	12	113157174	113185479	0.288446511957057	0.10438590730176	188	370
MED13L	ENSG00000123066.7	12	115953872	116277338	0.79485115158024	0.69618026272706	188	370
CDKN2C	ENSG00000123080.10	1	50960745	50974633	1.36318852566255e-05	6.05398455879294e-18	188	370
RNF11	ENSG00000123091.4	1	51236271	51273455	0.0003835301277344	6.24588409732805e-14	188	370
BHLHE41	ENSG00000123095.5	12	26120026	26125127	0.835375692183747	0.76029747888324	188	370
SSPN	ENSG00000123096.11	12	26134964	26299290	0.990550472193964	0.984456940989666	188	370
ITPR2	ENSG00000123104.11	12	26336515	26833198	1.7571585638359e-06	1.5206164647022e-08	188	370
CCDC91	ENSG00000123106.10	12	28133249	28581511	0.315930144327829	0.169044660297837	188	370
NECAB1	ENSG00000123119.11	8	90791633	90959408	1.35091952624379e-05	1.40709972342798e-21	188	370
WWP1	ENSG00000123124.13	8	86342738	86478420	0.00317521268641712	1.50501359448979e-11	188	370
DDX39A	ENSG00000123136.14	19	14408819	14419383	0.416558863947804	0.27372588634977	188	370
PKN1	ENSG00000123143.12	19	14433053	14471866	0.100386670947728	0.0165121461474454	188	370
C19orf43	ENSG00000123144.10	19	12730640	12734775	0.943280073960602	0.911006947188042	188	370
ADGRE5	ENSG00000123146.19	19	14380501	14408725	0.769484145880136	0.663946422185005	188	370
WDR83	ENSG00000123154.11	19	12666800	12675716	0.458215379782329	0.246849913748442	188	370
GIPC1	ENSG00000123159.15	19	14477760	14496149	0.296259651480218	0.145263880618239	188	370
SPRYD7	ENSG00000123178.14	13	49912706	49936490	0.823475418651689	0.666764968423483	188	370
EBPL	ENSG00000123179.13	13	49660723	49691475	0.230375048202796	0.00775148648814118	188	370
ATP7B	ENSG00000123191.14	13	51930436	52012125	0.000622792842500851	3.13079755435622e-09	188	370
ZC3H13	ENSG00000123200.16	13	45954465	46052759	0.507584044305796	0.271809051774209	188	370
NLN	ENSG00000123213.22	5	65722196	65871725	0.625777677083161	0.453841262300509	188	370
CENPK	ENSG00000123219.12	5	65517766	65563171	0.000252501652766155	1.37478587423507e-10	188	370
OPTN	ENSG00000123240.16	10	13099449	13138308	0.144421534573511	0.0338685531639643	188	370
ATF1	ENSG00000123268.8	12	50763710	50821122	0.00430816264780343	1.12628286204039e-08	188	370
TSFM	ENSG00000123297.17	12	57782589	57808071	0.204086740534523	0.0370866243872226	188	370
ARHGAP9	ENSG00000123329.17	12	57472263	57488814	0.462889372527644	0.171549663440014	188	370
NCKAP1L	ENSG00000123338.12	12	54497711	54548238	0.238482625202663	0.0309297489975709	188	370
MMP19	ENSG00000123342.15	12	55836247	55842966	0.885334860934275	0.826783741087039	188	370
PFDN5	ENSG00000123349.13	12	53295291	53299450	0.742246185522626	0.632865095959819	188	370
SPATS2	ENSG00000123352.17	12	49366584	49527424	0.0900231676245487	0.0113331278044375	188	370
ORMDL2	ENSG00000123353.9	12	55817919	55820959	0.263673704547837	0.125831127269751	188	370
NR4A1	ENSG00000123358.19	12	52022832	52059507	0.634103774633815	0.505371153181784	188	370
PDE1B	ENSG00000123360.11	12	54549350	54579239	0.165918306138831	0.0224415228797345	188	370
CDK2	ENSG00000123374.10	12	55966769	55972784	0.732209658761746	0.497266899498063	188	370
LRP1	ENSG00000123384.13	12	57128493	57213351	0.789460600213767	0.580632209847204	188	370
ATG101	ENSG00000123395.14	12	52069246	52077494	0.456830594878894	0.179449110183747	188	370
NFE2	ENSG00000123405.13	12	54292111	54301121	0.00032836080148885	1.91683998205233e-07	188	370
IKZF4	ENSG00000123411.14	12	56007659	56038435	0.389791819005252	0.150340726979208	188	370
SMUG1	ENSG00000123415.15	12	54129518	54189008	0.0810064597614407	0.00322914593017821	188	370
TUBA1B	ENSG00000123416.15	12	49128880	49131397	0.827008683176731	0.688189541250709	188	370
METTL21B	ENSG00000123427.16	12	57771606	57782541	0.0144187239238113	0.000151608834912049	188	370
KBTBD4	ENSG00000123444.13	11	47573462	47579009	0.209276392998973	0.00949011087922961	188	370
SARDH	ENSG00000123453.17	9	133663560	133739955	0.0187467076311136	0.000168033107468605	188	370
DBH	ENSG00000123454.10	9	133636360	133659344	0.107345430250347	0.0138242326898775	188	370
ATPAF1	ENSG00000123472.12	1	46632737	46673867	0.799205385581921	0.684350552854318	188	370
STIL	ENSG00000123473.15	1	47250139	47314147	0.0814218734400988	0.0109967769644827	188	370
COL10A1	ENSG00000123500.9	6	116118923	116158747	0.468668162894419	0.237530313565123	188	370
AMD1	ENSG00000123505.15	6	110874770	110895713	0.475596004073703	0.252399583879618	188	370
NDUFAF4	ENSG00000123545.5	6	96889313	96897881	0.0121216163741666	1.08460044725049e-05	188	370
USP45	ENSG00000123552.17	6	99432379	99521728	0.900717308468147	0.828246115926533	188	370
METTL8	ENSG00000123600.19	2	171317405	171434109	0.393993691632892	0.165175931851533	188	370
TTC21B	ENSG00000123607.14	2	165857475	165953843	0.331036638571686	0.0664695928611299	188	370
NMI	ENSG00000123609.10	2	151270465	151290057	0.000541945744336503	3.90093391457952e-12	188	370
TNFAIP6	ENSG00000123610.4	2	151357592	151380048	1.03016562209003e-10	4.01504682208105e-15	188	370
ACVR1C	ENSG00000123612.15	2	157526767	157629005	0.0561853411492504	0.00118316179064059	188	370
BAZ2B	ENSG00000123636.17	2	159318979	159615560	0.0438704559614177	0.0019415037993374	188	370
SLC36A1	ENSG00000123643.12	5	151437046	151492381	4.52632997005918e-09	3.14135125176472e-12	188	370
LPGAT1	ENSG00000123684.12	1	211743457	211830772	0.176486729428196	0.0498704888935034	188	370
BATF3	ENSG00000123685.8	1	212686418	212699985	0.193418490382595	0.036650700902207	188	370
G0S2	ENSG00000123689.5	1	209675420	209676388	0.0986658489916818	0.00623745953853178	188	370
KCNJ2	ENSG00000123700.4	17	70169535	70180048	0.3479715716843	0.172773932747145	188	370
EXOSC9	ENSG00000123737.12	4	121801317	121816443	0.722364610741551	0.574261813586251	188	370
PLA2G12A	ENSG00000123739.10	4	109709989	109730077	0.654541915197135	0.457410022021977	188	370
B9D2	ENSG00000123810.7	19	41354421	41364173	0.972102786694288	0.955129620082064	188	370
COQ8B	ENSG00000123815.11	19	40691529	40716896	0.322785628696043	0.126026951423148	188	370
PFKFB2	ENSG00000123836.14	1	207034366	207081024	0.998049945565466	0.996780689297462	188	370
C4BPA	ENSG00000123838.10	1	207104262	207144972	0.00036070019040129	3.2328813003907e-08	188	370
RAB38	ENSG00000123892.11	11	88113242	88175467	0.0199018586664748	0.00088328903051008	188	370
GPR83	ENSG00000123901.8	11	94377311	94401419	0.175370705330191	0.0399904483870752	188	370
AGO2	ENSG00000123908.11	8	140520156	140635619	0.970206036970019	0.947219977048306	188	370
MXD4	ENSG00000123933.16	4	2247432	2262294	0.594344119258631	0.41272185221879	188	370
CKS2	ENSG00000123975.4	9	89311198	89316703	0.0244985018871345	0.00293848542913194	188	370
ACSL3	ENSG00000123983.13	2	222860934	222944639	0.479376443133467	0.292131887079474	188	370
CHPF	ENSG00000123989.13	2	219538947	219543662	0.485649184898974	0.306484916700969	188	370
DNPEP	ENSG00000123992.18	2	219373546	219400022	0.792647872035326	0.706971110665614	188	370
INHA	ENSG00000123999.4	2	219569162	219575713	0.457579036270564	0.265390317120226	188	370
OBSL1	ENSG00000124006.14	2	219550742	219571859	0.125444336677234	0.028675854432759	188	370
FAM124B	ENSG00000124019.9	2	224378698	224402085	0.839121592534549	0.760838857779683	188	370
SLC12A4	ENSG00000124067.16	16	67943626	67969601	0.0999820588791982	0.00239735215038157	188	370
ENKD1	ENSG00000124074.11	16	67662945	67666764	7.84040721912927e-05	4.86258128246549e-14	188	370
GCNT7	ENSG00000124091.9	20	56491492	56525803	0.501135567867161	0.299503583269313	188	370
FAM210B	ENSG00000124098.9	20	56358915	56368663	0.896567288305465	0.823567020628918	188	370
PI3	ENSG00000124102.4	20	45174876	45176544	0.634429837773982	0.439352069040139	188	370
FAM209A	ENSG00000124103.8	20	56524486	56526142	0.0369799962915109	0.00767161558385949	188	370
SNX21	ENSG00000124104.18	20	45833810	45842746	0.0289905272405486	0.000494097662262862	188	370
SLPI	ENSG00000124107.5	20	45252239	45254564	0.512771951248139	0.194063264526595	188	370
WFDC3	ENSG00000124116.18	20	45747944	45791932	0.207544266994535	0.0485647430063203	188	370
TTPAL	ENSG00000124120.10	20	44475886	44494603	0.764828326874339	0.662868402866366	188	370
PREX1	ENSG00000124126.13	20	48624252	48827883	0.00704044922034265	0.000507497001438404	188	370
KCNS1	ENSG00000124134.8	20	45092310	45101112	0.102211306739531	0.00443855846612562	188	370
SDC4	ENSG00000124145.6	20	45325288	45348424	0.252325309931057	0.0679422847550308	188	370
NCOA3	ENSG00000124151.18	20	47501902	47656877	0.399697201549437	0.161075597821537	188	370
PIGT	ENSG00000124155.17	20	45416067	45456934	0.17442873997343	0.0236704013885633	188	370
NCOA5	ENSG00000124160.11	20	46060985	46089952	0.305927005437615	0.121147961382853	188	370
VAPB	ENSG00000124164.15	20	58389122	58451101	0.632228257776805	0.469996714225902	188	370
PARD6B	ENSG00000124171.8	20	50731544	50756795	0.27781941489341	0.111795040536256	188	370
ATP5E	ENSG00000124172.9	20	59026655	59032382	0.267777706855193	0.132755213852236	188	370
CHD6	ENSG00000124177.14	20	41402101	41618494	0.786957085826443	0.666401334686316	188	370
PLCG1	ENSG00000124181.14	20	41136960	41188552	0.431679819326058	0.117779705924298	188	370
TOX2	ENSG00000124191.17	20	43914864	44069616	0.320533001667136	0.163435704898168	188	370
SRSF6	ENSG00000124193.14	20	43457928	43464247	0.0493550784770347	0.0025508189009308	188	370
ARFGEF2	ENSG00000124198.8	20	48921890	49036693	0.903049905120108	0.83273529064635	188	370
ZNFX1	ENSG00000124201.14	20	49237946	49278177	0.0835589021127786	0.0161047303166064	188	370
ZNF831	ENSG00000124203.6	20	59123381	59259113	0.453201489743565	0.250376722967463	188	370
EDN3	ENSG00000124205.15	20	59300427	59325992	0.643601322343979	0.51459305394942	188	370
CSE1L	ENSG00000124207.16	20	49046246	49096960	0.874353754426894	0.79427332206472	188	370
RAB22A	ENSG00000124209.3	20	58309696	58367507	0.988306747771609	0.981668359055779	188	370
PTGIS	ENSG00000124212.5	20	49503874	49568146	0.492482259745845	0.279166029946242	188	370
STAU1	ENSG00000124214.19	20	49113339	49188367	0.990927660099149	0.986214600104567	188	370
CDH26	ENSG00000124215.16	20	59958427	60034011	0.188422244025979	0.0690196805743017	188	370
SNAI1	ENSG00000124216.3	20	49982999	49988886	0.193568899061543	0.0827848955458165	188	370
MOCS3	ENSG00000124217.4	20	50958826	50963931	0.464167542160562	0.29185454805491	188	370
STX16	ENSG00000124222.22	20	58651253	58679526	0.761949064666979	0.649461117764775	188	370
PMEPA1	ENSG00000124225.15	20	57648392	57709902	0.36053461906229	0.175435810552905	188	370
RNF114	ENSG00000124226.10	20	49936336	49953892	0.0592041852759111	0.00800573981743443	188	370
DDX27	ENSG00000124228.14	20	49219295	49244077	0.438360447921736	0.178795407324806	188	370
BCAS4	ENSG00000124243.17	20	50794894	50882676	0.251935578237269	0.0805086233626931	188	370
TP53TG5	ENSG00000124251.10	20	45372563	45407889	0.611855022402472	0.469802016053065	188	370
PCK1	ENSG00000124253.10	20	57561080	57568112	0.114982602089247	0.0217265891142345	188	370
ZBP1	ENSG00000124256.14	20	57603846	57620576	0.634629462054786	0.504850034381476	188	370
NEURL2	ENSG00000124257.6	20	45888625	45888887	0.946433200591079	0.909124248188339	188	370
MTRR	ENSG00000124275.14	5	7851491	7906025	0.108659444504494	0.00801603984598259	188	370
FASTKD3	ENSG00000124279.11	5	7859159	7869037	0.806021635397818	0.723141787656643	188	370
PEPD	ENSG00000124299.13	19	33386950	33521794	0.491039873043196	0.339773085611408	188	370
CHST8	ENSG00000124302.12	19	33621955	33773509	0.111019685271378	0.0189920775556854	188	370
STAMBP	ENSG00000124356.15	2	73828916	73873659	0.644336563780724	0.491563377090442	188	370
NAGK	ENSG00000124357.12	2	71064344	71079805	2.10748889370604e-09	4.28281648802737e-14	188	370
MCEE	ENSG00000124370.10	2	71109684	71130239	0.293902797206921	0.126954402838064	188	370
PAIP2B	ENSG00000124374.8	2	71182739	71227083	0.305166580953926	0.10510667273199	188	370
SNRNP27	ENSG00000124380.10	2	69893560	69905575	0.0101348501582078	2.45049671610472e-09	188	370
MPHOSPH10	ENSG00000124383.8	2	71130314	71150101	0.409014106543061	0.163142075540181	188	370
IL17C	ENSG00000124391.4	16	88638593	88640473	0.0987646275857667	0.021934720881891	188	370
ATP8A1	ENSG00000124406.16	4	42408373	42657105	0.108371446085082	0.0126519862529416	188	370
USP22	ENSG00000124422.11	17	20999593	21043760	0.622154600283451	0.390938124749565	188	370
HIF3A	ENSG00000124440.15	19	46297046	46343433	0.891476855349391	0.854427372670408	188	370
ZNF576	ENSG00000124444.15	19	43596392	43601157	0.309898115185217	0.120292773790034	188	370
ZNF45	ENSG00000124459.11	19	43912629	43935278	0.246263577401073	0.0564283773720072	188	370
LYPD3	ENSG00000124466.8	19	43460787	43465660	0.850359845349965	0.761530983826716	188	370
CEACAM8	ENSG00000124469.11	19	42580241	42595055	0.386471178079773	0.231491928104022	188	370
CRISP2	ENSG00000124490.13	6	49692358	49713590	0.203533072900179	0.0354466199907	188	370
F13A1	ENSG00000124491.15	6	6144085	6321013	0.0934378653332521	0.0283843856473361	188	370
TRERF1	ENSG00000124496.12	6	42224931	42452051	0.0653379276941894	0.00284427650203923	188	370
PACSIN1	ENSG00000124507.10	6	34466061	34535231	0.595592033276888	0.355159772384053	188	370
BTN2A2	ENSG00000124508.16	6	26383096	26394874	0.000490582565352222	5.12508947990332e-16	188	370
SIRT5	ENSG00000124523.15	6	13574529	13615158	0.40858116412448	0.18600058437845	188	370
MRS2	ENSG00000124532.14	6	24402908	24426194	0.12357370009206	0.00641034924491876	188	370
WRNIP1	ENSG00000124535.15	6	2765414	2786952	0.580814373501006	0.24730142098454	188	370
RRP36	ENSG00000124541.6	6	43021645	43033896	0.488887411854	0.231865175172208	188	370
BTN1A1	ENSG00000124557.12	6	26501221	26510422	0.000118767899523246	1.61807174664218e-15	188	370
SNRPC	ENSG00000124562.9	6	34757406	34773794	0.00058342669910158	1.46239058963414e-16	188	370
SERPINB6	ENSG00000124570.17	6	2948159	2972165	0.0331156433715262	0.00276146262167453	188	370
XPO5	ENSG00000124571.17	6	43522330	43576075	0.762608461517632	0.662715604898944	188	370
ABCC10	ENSG00000124574.14	6	43427366	43450351	0.570050763187802	0.30373208581304	188	370
PEX6	ENSG00000124587.13	6	42963881	42979220	0.0343731335706583	2.18078465483181e-13	188	370
NQO2	ENSG00000124588.19	6	2993931	3028869	2.03233195577737e-12	1.75004138136177e-19	188	370
RP11-298J23.10	ENSG00000124593.15	6	41783606	41784118	0.441576497183324	0.233845041606602	188	370
OARD1	ENSG00000124596.16	6	41033627	41075698	0.331203340166202	0.0961097901110342	188	370
UNC5CL	ENSG00000124602.9	6	41026911	41039217	0.871479801588827	0.813408257151307	188	370
AARS2	ENSG00000124608.4	6	44299654	44313326	0.883110632228168	0.825069454438581	188	370
ZNF391	ENSG00000124613.8	6	27374615	27403904	0.00242941875518453	3.59760691986729e-10	188	370
RPS10	ENSG00000124614.13	6	34417454	34426125	0.410403957436172	0.198426329188743	188	370
MOCS1	ENSG00000124615.17	6	39899578	39934551	0.165980006709581	0.014454769139736	188	370
HIST1H2BJ	ENSG00000124635.8	6	27125897	27132750	0.0179120895319019	2.20099241129413e-08	188	370
MED20	ENSG00000124641.15	6	41905354	41921139	0.274622484609395	0.0865457969780479	188	370
TBCC	ENSG00000124659.6	6	42744481	42746096	0.65060423001057	0.548362230927342	188	370
SPDEF	ENSG00000124664.10	6	34537802	34556333	0.261842906715385	0.0194714784341135	188	370
MAD2L1BP	ENSG00000124688.13	6	43629540	43640952	0.788253003893938	0.695548239911996	188	370
APOBEC2	ENSG00000124701.5	6	41053304	41064511	0.83373805526729	0.751729273934686	188	370
KLHDC3	ENSG00000124702.17	6	43014103	43021298	0.209495858976994	0.0668732901692187	188	370
GNMT	ENSG00000124713.5	6	42960758	42963869	0.250767508083529	0.106696790419504	188	370
TREM1	ENSG00000124731.12	6	41267926	41286719	0.0296347411827686	0.00318334191190415	188	370
MEA1	ENSG00000124733.3	6	43012343	43013968	0.0205808766126753	0.00048693530761003	188	370
CDKN1A	ENSG00000124762.13	6	36676460	36687339	0.640456736578566	0.422988464860319	188	370
SOX4	ENSG00000124766.6	6	21592768	21598619	0.795259826055321	0.724402730131302	188	370
GLO1	ENSG00000124767.6	6	38675925	38703141	0.519501783429323	0.305193492931058	188	370
CPNE5	ENSG00000124772.11	6	36740775	36840002	0.95796710074273	0.938018975862717	188	370
KCNK17	ENSG00000124780.13	6	39299001	39314553	3.57292479062743e-05	4.34657001915539e-11	188	370
RREB1	ENSG00000124782.19	6	7107597	7251980	0.967614981213073	0.954808120305375	188	370
SSR1	ENSG00000124783.12	6	7268306	7347446	0.550229759366101	0.37411226389032	188	370
RIOK1	ENSG00000124784.8	6	7389744	7418037	0.0777164466392498	0.0106320304316942	188	370
NRN1	ENSG00000124785.8	6	5997999	6007605	0.567737788248441	0.42105343676644	188	370
SLC35B3	ENSG00000124786.9	6	8413068	8435483	0.782830946091708	0.683055570322464	188	370
RPP40	ENSG00000124787.13	6	4994732	5004063	0.651072638517247	0.519080318307524	188	370
ATXN1	ENSG00000124788.17	6	16299112	16761491	0.160854068068917	0.0377108511319656	188	370
NUP153	ENSG00000124789.11	6	17615035	17688618	0.146648254764527	0.0239854618867895	188	370
DEK	ENSG00000124795.14	6	18223868	18264823	0.193095073816675	0.0760864843090023	188	370
EEF1E1	ENSG00000124802.11	6	8073360	8102578	0.851984128991562	0.756672981158736	188	370
RUNX2	ENSG00000124813.20	6	45328157	45664349	0.777440543290891	0.648441906080315	188	370
LRRFIP1	ENSG00000124831.18	2	237627576	237780315	0.0976791895509053	0.0163136834864993	188	370
RAB17	ENSG00000124839.12	2	237574322	237601614	0.0246419488318908	0.000853185579685769	188	370
MYRF	ENSG00000124920.13	11	61752649	61788518	0.000566505021320588	1.42502369691289e-06	188	370
AHNAK	ENSG00000124942.13	11	62433542	62556235	0.125180960388982	0.0113142300072902	188	370
EMC3	ENSG00000125037.12	3	9962540	9986892	0.687163123677775	0.515615289496824	188	370
SH3TC1	ENSG00000125089.16	4	8182072	8241803	0.457995573177912	0.327851952354065	188	370
CNOT1	ENSG00000125107.17	16	58521183	58629886	0.56585623564621	0.44470808854796	188	370
LRRC29	ENSG00000125122.15	16	67207139	67227048	0.0459224512760778	0.00143704511107953	188	370
BBS2	ENSG00000125124.11	16	56466836	56520283	0.137084709744059	0.00966435132258969	188	370
MT1G	ENSG00000125144.13	16	56666731	56668065	0.850857208850947	0.784791538872386	188	370
MT2A	ENSG00000125148.6	16	56608199	56609497	0.208166060055612	0.0414191346913838	188	370
C16orf70	ENSG00000125149.11	16	67109958	67148104	0.318728887345082	0.0625790365424716	188	370
GOT2	ENSG00000125166.12	16	58707131	58734357	0.105686330945685	0.0270776042161765	188	370
DOK4	ENSG00000125170.10	16	57472011	57487327	0.497314710037412	0.30194755325695	188	370
GPR18	ENSG00000125245.12	13	99254714	99261744	0.0726279050402225	0.00800373795157132	188	370
CLYBL	ENSG00000125246.15	13	99606669	99897134	0.540040252565497	0.332621740027546	188	370
TMTC4	ENSG00000125247.15	13	100603927	100675093	0.000169614141378946	2.12121730864218e-08	188	370
RAP2A	ENSG00000125249.6	13	97434222	97469128	0.4363378196804	0.221379454693712	188	370
ABCC4	ENSG00000125257.13	13	95019829	95301446	0.523011764486736	0.2486565189702	188	370
EFNB2	ENSG00000125266.6	13	106489731	106535114	0.0962720681184158	0.026017182344815	188	370
TM9SF2	ENSG00000125304.8	13	99501417	99564006	0.766615086440027	0.636223668925242	188	370
C17orf53	ENSG00000125319.14	17	44141906	44162476	0.976575901078033	0.955552124569695	188	370
IRF1	ENSG00000125347.13	5	132481609	132490798	0.358256477118732	0.118317255490666	188	370
ATP5S	ENSG00000125375.14	14	50312549	50335558	0.851924343121503	0.771799975121893	188	370
BMP4	ENSG00000125378.15	14	53949736	53958761	0.0997476504499632	0.003841894384489	188	370
PTGER2	ENSG00000125384.6	14	52314305	52328606	0.44390830266712	0.176054732515539	188	370
FAM193A	ENSG00000125386.15	4	2536631	2732565	0.685759936781981	0.561051509776207	188	370
GRK4	ENSG00000125388.19	4	2963608	3040747	0.0895964360639676	0.0145504900071298	188	370
MYH2	ENSG00000125414.18	17	10521148	10549957	0.190207202140869	0.0526377125436015	188	370
HS3ST3B1	ENSG00000125430.8	17	14301083	14349404	0.415702294840719	0.213526591690751	188	370
SLC25A35	ENSG00000125434.10	17	8287763	8295343	0.947697303329804	0.92191661378081	188	370
MRPS7	ENSG00000125445.10	17	75261805	75266227	0.200766065958709	0.0646242592654683	188	370
GGA3	ENSG00000125447.16	17	75236599	75261673	0.263510269679352	0.074055146135159	188	370
ARMC7	ENSG00000125449.6	17	75109952	75130224	0.411483274734996	0.162508606545392	188	370
NUP85	ENSG00000125450.10	17	75205659	75235758	0.544959254155226	0.410174007506599	188	370
SLC25A19	ENSG00000125454.11	17	75277353	75289510	0.664457961465965	0.53183565738775	188	370
MIF4GD	ENSG00000125457.13	17	75266374	75271227	0.000418520652354774	3.20071801902542e-07	188	370
NT5C	ENSG00000125458.6	17	75130266	75130867	0.0268483158060188	0.00138809768461596	188	370
MSTO1	ENSG00000125459.14	1	155610205	155614967	0.00355951718259368	2.13487534542671e-12	188	370
C1orf61	ENSG00000125462.16	1	156404252	156430701	0.436912201671359	0.246519711502678	188	370
TTF1	ENSG00000125482.12	9	132375548	132406851	0.0816047422608418	0.00693326290860457	188	370
GTF3C4	ENSG00000125484.11	9	132670402	132694955	0.131673911303695	0.0409496058129891	188	370
DDX31	ENSG00000125485.17	9	132592997	132670034	0.115968677728131	0.0279346758349574	188	370
PPP1R12C	ENSG00000125503.12	19	55090913	55117559	0.725248457004741	0.622588977621532	188	370
MBOAT7	ENSG00000125505.16	19	54173412	54189882	0.955568220797646	0.938204553289416	188	370
OPRL1	ENSG00000125510.15	20	64080173	64100643	0.00679810600834582	6.59338447936681e-05	188	370
SLC2A4RG	ENSG00000125520.13	20	63739861	63743505	0.963777405969868	0.947253265650811	188	370
FNDC11	ENSG00000125531.6	20	63547891	63556708	0.336638325083416	0.0958773682380571	188	370
PPDPF	ENSG00000125534.9	20	63520724	63522206	0.0318472027018726	0.00188936502710332	188	370
IL1B	ENSG00000125538.11	2	112829751	112836903	0.436129200819192	0.215430660898443	188	370
CHCHD5	ENSG00000125611.15	2	112584240	112589275	0.530360248696061	0.404064674305178	188	370
PAX8	ENSG00000125618.16	2	113215997	113278950	0.00497093283737029	0.000165338672961087	188	370
INSIG2	ENSG00000125629.14	2	118088452	118110997	0.0012589393065912	3.36162891269697e-06	188	370
POLR1B	ENSG00000125630.15	2	112541915	112577150	0.371021571088474	0.163238568041271	188	370
CCDC93	ENSG00000125633.10	2	117915478	118014133	0.00161600109331774	5.22779865656852e-06	188	370
PSD4	ENSG00000125637.15	2	113157325	113209396	1.59292334172956e-11	9.39739426776246e-17	188	370
SLC25A23	ENSG00000125648.14	19	6436079	6465203	0.886212602907681	0.846518684917694	188	370
PSPN	ENSG00000125650.4	19	6375252	6379058	0.512924839838851	0.312133269349099	188	370
GTF2F1	ENSG00000125651.13	19	6379569	6393981	0.0372999630674775	0.00171111668114939	188	370
ALKBH7	ENSG00000125652.7	19	6372433	6375147	0.326512542015261	0.138346167124072	188	370
CLPP	ENSG00000125656.8	19	6361452	6368908	0.0942739549565717	0.010375329581736	188	370
TNFSF9	ENSG00000125657.4	19	6530999	6535928	0.245955318992284	0.124590925667124	188	370
MED1	ENSG00000125686.11	17	39404285	39451286	0.201478558191874	0.0271854586647986	188	370
RPL23	ENSG00000125691.12	17	38847865	38853843	0.0164263988575559	0.000118147419172646	188	370
ATG4C	ENSG00000125703.14	1	62784135	62865513	0.437212298562989	0.239686268803844	188	370
CD70	ENSG00000125726.10	19	6583183	6604103	0.488676135256753	0.321807788207503	188	370
C3	ENSG00000125730.16	19	6677704	6730562	0.666135207146229	0.537848924753314	188	370
SH2D3A	ENSG00000125731.12	19	6752160	6767588	0.518457560087262	0.387896651857061	188	370
TRIP10	ENSG00000125733.17	19	6737925	6751526	0.268946312859797	0.0977090968460212	188	370
GPR108	ENSG00000125734.15	19	6729914	6737603	0.00868007203344247	0.000993669991730363	188	370
FOSB	ENSG00000125740.13	19	45467995	45475179	0.758681331887621	0.647041037423372	188	370
OPA3	ENSG00000125741.4	19	45527427	45602212	0.422130940093315	0.265711637278703	188	370
SNRPD2	ENSG00000125743.10	19	45687454	45692389	0.51919746962607	0.367344723009258	188	370
RTN2	ENSG00000125744.11	19	45485289	45497061	0.0100157289933651	0.000869811791719878	188	370
EML2	ENSG00000125746.16	19	45606994	45645629	0.990437508358194	0.987410236738118	188	370
VASP	ENSG00000125753.13	19	45506579	45526983	0.991357288339201	0.988459362822067	188	370
SYMPK	ENSG00000125755.18	19	45815410	45863290	0.0537356329291769	0.0131301947751011	188	370
GPCPD1	ENSG00000125772.12	20	5544404	5611026	0.068091712935389	0.0138858257380387	188	370
SDCBP2	ENSG00000125775.14	20	1309909	1329239	0.158877468450175	0.0636496288288632	188	370
PANK2	ENSG00000125779.21	20	3888869	3926958	0.55980331943197	0.328408118527827	188	370
TGM3	ENSG00000125780.11	20	2296001	2341078	0.0674882544350804	0.006659927531009	188	370
CD93	ENSG00000125810.9	20	23079349	23086340	0.000289754960711563	9.75630167734629e-07	188	370
GZF1	ENSG00000125812.15	20	23362182	23373063	0.202881259895802	0.0571270083191872	188	370
NAPB	ENSG00000125814.17	20	23374519	23421519	0.748666411469222	0.586883555879734	188	370
CENPB	ENSG00000125817.7	20	3783851	3786690	0.182139846080919	0.0398246410710755	188	370
PSMF1	ENSG00000125818.17	20	1113263	1189415	0.521846754247993	0.360519525801385	188	370
DTD1	ENSG00000125821.11	20	18587893	18763917	0.723503463507951	0.582605386434017	188	370
RBCK1	ENSG00000125826.20	20	407498	430966	0.877303318488806	0.809230841381081	188	370
TMX4	ENSG00000125827.8	20	7977348	8019829	0.0383320036774696	0.00186386156744285	188	370
STK35	ENSG00000125834.12	20	2101611	2177038	0.895706062517361	0.853370485542587	188	370
SNRPB	ENSG00000125835.18	20	2461634	2470853	0.957742497080003	0.935023958438972	188	370
NRSN2	ENSG00000125841.12	20	346782	359660	0.70654652094452	0.589900749716356	188	370
AP5S1	ENSG00000125843.10	20	3820524	3828837	0.716669479798994	0.53445322222901	188	370
RRBP1	ENSG00000125844.15	20	17613678	17682295	0.953409444559053	0.937162876793796	188	370
BMP2	ENSG00000125845.6	20	6767664	6780280	0.021511741124635	0.000465387108690293	188	370
ZNF133	ENSG00000125846.15	20	18288283	18316996	0.950193291873621	0.923490462331528	188	370
MKKS	ENSG00000125863.18	20	10401009	10434222	0.984518460678387	0.974223926431893	188	370
BFSP1	ENSG00000125864.13	20	17493905	17569220	0.036410301755129	0.00354950052371792	188	370
DSTN	ENSG00000125868.15	20	17569863	17609919	0.292153552161429	0.0972678874329841	188	370
LAMP5	ENSG00000125869.9	20	9514358	9530524	0.179592956502274	0.0562763994415216	188	370
SNRPB2	ENSG00000125870.10	20	16729961	16742563	0.166750942788189	0.0710559202549405	188	370
MGME1	ENSG00000125871.13	20	17968981	17991122	0.0985848709367796	0.018723850028534	188	370
TBC1D20	ENSG00000125875.13	20	435480	462553	0.529891924328801	0.443345668363992	188	370
ITPA	ENSG00000125877.12	20	3208868	3223870	0.0972749339314159	0.0129302831066187	188	370
MCM8	ENSG00000125885.13	20	5950652	5998977	0.0109527375982064	0.00141601143473586	188	370
TMEM74B	ENSG00000125895.5	20	1180561	1185415	0.160499805159255	0.0192451780372961	188	370
FAM110A	ENSG00000125898.12	20	833715	857463	0.318421334022937	0.135394047432167	188	370
MRPS26	ENSG00000125901.5	20	3045945	3048254	0.717378030782549	0.579832300835662	188	370
S1PR4	ENSG00000125910.5	19	3172346	3180332	0.253783523653462	0.0876811044567904	188	370
NCLN	ENSG00000125912.10	19	3185563	3209575	0.73630820719433	0.605117344565215	188	370
HNRNPR	ENSG00000125944.18	1	23303771	23344336	0.922114019981261	0.891558699951128	188	370
ZNF436	ENSG00000125945.14	1	23359448	23368386	0.168112012922646	0.0463599916966381	188	370
MAX	ENSG00000125952.18	14	65006174	65102695	0.629121716581142	0.494622540267884	188	370
MMP24	ENSG00000125966.9	20	35226654	35276360	0.0616552746394741	0.000541381990176264	188	370
NECAB3	ENSG00000125967.16	20	33657087	33674463	0.526208566280808	0.276845768481192	188	370
ID1	ENSG00000125968.8	20	31605283	31606515	3.75446266754449e-05	1.33629191797896e-19	188	370
RALY	ENSG00000125970.11	20	33993646	34108308	5.09113813728103e-06	3.29319036886015e-15	188	370
DYNLRB1	ENSG00000125971.16	20	34516409	34540958	0.000135290224806553	1.24015904098206e-14	188	370
EIF2S2	ENSG00000125977.6	20	34088298	34112332	0.466005208172132	0.213927926097526	188	370
ERGIC3	ENSG00000125991.19	20	35542021	35557634	0.000477881452275879	6.39162843726457e-16	188	370
ROMO1	ENSG00000125995.15	20	35699360	35700984	0.000667354183507248	2.62365171292012e-13	188	370
CEP250	ENSG00000126001.15	20	35455164	35519280	2.90750666313584e-05	6.79206125445548e-23	188	370
PLAGL2	ENSG00000126003.6	20	32192503	32207791	0.711427391838537	0.571501683188717	188	370
MMP24-AS1	ENSG00000126005.16	20	35201745	35278131	0.000675221530739705	9.1574495786113e-15	188	370
TMEM115	ENSG00000126062.3	3	50354749	50359610	1.05729691704408e-05	1.24375069271696e-20	188	370
PSMB2	ENSG00000126067.11	1	35599544	35641844	0.00254009988780455	3.29403723767613e-11	188	370
AGO3	ENSG00000126070.19	1	35930718	36072500	0.142326418953233	0.0422610488368633	188	370
UROD	ENSG00000126088.13	1	45012147	45015575	0.275105029265802	0.0422620636464996	188	370
ST3GAL3	ENSG00000126091.19	1	43705824	43931165	0.521399609601904	0.277204376907274	188	370
TMEM53	ENSG00000126106.13	1	44635238	44674555	0.551949732373147	0.290975337311361	188	370
HECTD3	ENSG00000126107.14	1	45002540	45011329	0.890861009426777	0.808362338716412	188	370
KLC1	ENSG00000126214.21	14	103561896	103714104	0.952333606922414	0.930139829492796	188	370
XRCC3	ENSG00000126215.13	14	103697609	103715504	0.147616834190426	0.0130623550912911	188	370
TUBGCP3	ENSG00000126216.13	13	112485005	112588167	0.0447689321385624	0.00941593311437015	188	370
MCF2L	ENSG00000126217.20	13	112894378	113099739	0.185699173132626	0.091537961241595	188	370
F10	ENSG00000126218.11	13	113122814	113149431	0.951765772826999	0.922887699027619	188	370
PCID2	ENSG00000126226.21	13	113177539	113208693	0.0455865398239647	0.00154155012956335	188	370
PROZ	ENSG00000126231.13	13	113158654	113172383	0.421225392627532	0.255956246592226	188	370
SLURP1	ENSG00000126233.1	8	142740944	142742411	0.816588358164431	0.701627410800512	188	370
LRFN3	ENSG00000126243.8	19	35935358	35945767	0.00272394451679873	4.42900091944437e-05	188	370
IGFLR1	ENSG00000126246.9	19	35738879	35742453	0.019990429041174	0.000616747919579429	188	370
CAPNS1	ENSG00000126247.10	19	36139575	36150353	0.546263691316454	0.308925427897058	188	370
PDCD2L	ENSG00000126249.7	19	34404384	34426111	0.244698453414443	0.0678245504715477	188	370
RBM42	ENSG00000126254.11	19	35629030	35637686	0.0106951462714647	0.000775332731817955	188	370
KIRREL2	ENSG00000126259.19	19	35855861	35867109	0.805244703516438	0.70428107511261	188	370
UBA2	ENSG00000126261.12	19	34428352	34471251	0.977885068873455	0.966400406195239	188	370
FFAR2	ENSG00000126262.4	19	35443907	35451767	0.0802857149567976	0.00752159193836819	188	370
HCST	ENSG00000126264.9	19	35903856	35904377	0.674223140284061	0.481444360139764	188	370
FFAR1	ENSG00000126266.3	19	35351552	35353862	0.755009871388159	0.667400134990572	188	370
COX6B1	ENSG00000126267.8	19	35648223	35658861	0.130952295926006	0.0415458333496945	188	370
THRA	ENSG00000126351.12	17	40058290	40093867	0.00837654001095182	5.58237190670422e-05	188	370
CCR7	ENSG00000126353.3	17	40553769	40565472	0.618061341567481	0.404728377522637	188	370
NR1D1	ENSG00000126368.5	17	40092787	40100725	0.399631281742279	0.13584694275746	188	370
FRMD8	ENSG00000126391.13	11	65386599	65413525	0.401751983190505	0.0884598049304437	188	370
PRDX5	ENSG00000126432.13	11	64318088	64321811	0.0141525647120396	5.71678440366024e-06	188	370
BCL2L12	ENSG00000126453.9	19	49665876	49673916	0.0243479532652112	0.000866133253252868	188	370
IRF3	ENSG00000126456.15	19	49659569	49665141	0.923177731332628	0.869048421703532	188	370
PRMT1	ENSG00000126457.21	19	49675786	49688663	0.0811996781398235	0.00143773871779852	188	370
RRAS	ENSG00000126458.3	19	49635292	49640201	0.84721880769535	0.772176572721715	188	370
PRRG2	ENSG00000126460.10	19	49580646	49591015	0.372145140491662	0.101742863719474	188	370
SCAF1	ENSG00000126461.14	19	49642125	49658642	0.89984612882078	0.859470325328565	188	370
PRR12	ENSG00000126464.13	19	49591643	49626324	0.125488114339693	0.018901191991244	188	370
TSKS	ENSG00000126467.10	19	49739755	49763330	8.47504136018189e-06	4.54289186684566e-12	188	370
FLRT1	ENSG00000126500.3	11	64103188	64119141	0.864208161716397	0.787501270134884	188	370
ASL	ENSG00000126522.16	7	66075798	66093558	0.000685697141608138	2.10286655370462e-19	188	370
SBDS	ENSG00000126524.9	7	66987677	66995601	0.210017785216174	0.0255466082465505	188	370
STAT5A	ENSG00000126561.16	17	42287547	42311943	0.225952930914379	0.01602420288142	188	370
BECN1	ENSG00000126581.12	17	42811655	42833141	0.00200557542594987	4.19328656519681e-12	188	370
PRKCG	ENSG00000126583.10	19	53879190	53907652	0.036621576770742	0.00415558950893645	188	370
TRAP1	ENSG00000126602.10	16	3665971	3717597	0.0431998274590871	0.0119103948462207	188	370
GLIS2	ENSG00000126603.8	16	4314761	4339597	0.488713950449925	0.343614176229031	188	370
NSRP1	ENSG00000126653.17	17	30115521	30186475	0.000123112583239046	2.34682063990671e-20	188	370
DNAJC8	ENSG00000126698.10	1	28199456	28233025	0.43361986039194	0.168221815855461	188	370
AHDC1	ENSG00000126705.13	1	27534035	27604431	0.455907279920036	0.195391162465675	188	370
IFI6	ENSG00000126709.14	1	27666061	27672218	0.00571582524004729	2.51704669675228e-06	188	370
ZNF384	ENSG00000126746.17	12	6666477	6689510	0.787354470133792	0.690021697879641	188	370
EMG1	ENSG00000126749.14	12	6970893	6979941	0.292136795531531	0.0695860677532992	188	370
PCNX4	ENSG00000126773.12	14	60091911	60169133	5.50293066410077e-05	2.43337618949944e-16	188	370
ATG14	ENSG00000126775.8	14	55366392	55411858	0.000205583809283685	5.93345871753718e-12	188	370
KTN1	ENSG00000126777.17	14	55580210	55701526	0.847163716136232	0.740214124289989	188	370
RHOJ	ENSG00000126785.12	14	63204114	63293219	0.307541620425093	0.0722034334716378	188	370
L3HYPDH	ENSG00000126790.11	14	59460363	59484430	0.841718011405597	0.754488788229629	188	370
HSPA2	ENSG00000126803.9	14	64535905	64546173	0.874907635281102	0.79313918464686	188	370
ZBTB1	ENSG00000126804.13	14	64503846	64533690	0.471316648380796	0.232561464740956	188	370
TRMT5	ENSG00000126814.6	14	60971451	60981113	0.900258305890664	0.843232548106423	188	370
SGPP1	ENSG00000126821.7	14	63684214	63728039	0.48346834377158	0.274844550263319	188	370
PLEKHG3	ENSG00000126822.16	14	64704102	64750247	0.006632754992604	9.25762520917723e-05	188	370
PZP	ENSG00000126838.9	12	9148840	9208370	0.320551069452214	0.127402055379346	188	370
RHOT1	ENSG00000126858.16	17	32142714	32253374	0.712074506987283	0.578096997693351	188	370
EVI2A	ENSG00000126860.11	17	31317560	31321884	0.262157663739846	0.0446476062159768	188	370
OMG	ENSG00000126861.4	17	31272013	31297411	0.6553083374616	0.445660620948981	188	370
WDR60	ENSG00000126870.15	7	158856578	158956747	0.126802437885967	0.0270758795386415	188	370
AIF1L	ENSG00000126878.12	9	131096476	131123152	0.67533279607449	0.490961751701203	188	370
FAM78A	ENSG00000126882.12	9	131258076	131276547	0.887684823270676	0.789590524194046	188	370
NUP214	ENSG00000126883.16	9	131125561	131234670	0.302264360587756	0.102800050301744	188	370
MAP2K2	ENSG00000126934.13	19	4090321	4124129	0.553373437436131	0.44173790662168	188	370
CANX	ENSG00000127022.14	5	179698406	179730925	0.319774964995963	0.119401914126669	188	370
INTS11	ENSG00000127054.20	1	1311678	1324691	0.644887446713612	0.469268264064087	188	370
IPPK	ENSG00000127080.9	9	92634386	92670265	0.0011055159172586	3.73809869229381e-11	188	370
ZNF484	ENSG00000127081.13	9	92845031	92878038	0.329310738797581	0.1083556627326	188	370
OMD	ENSG00000127083.7	9	92414245	92424461	0.000164776290005287	5.76263050748375e-18	188	370
FGD3	ENSG00000127084.17	9	92947451	93036236	0.0308834102939688	0.000149439195702221	188	370
HIVEP3	ENSG00000127124.14	1	41506365	42035925	0.984699308963899	0.977103057841451	188	370
PPCS	ENSG00000127125.8	1	42456268	42460414	0.263599203981086	0.0791712187056144	188	370
BCL11B	ENSG00000127152.17	14	99169287	99271524	0.598474745546115	0.478997185622661	188	370
COX7C	ENSG00000127184.12	5	86617904	86620962	0.629285787505659	0.421203921330778	188	370
TRAF2	ENSG00000127191.17	9	136881912	136926607	0.985193459617976	0.978031352455252	188	370
ABHD8	ENSG00000127220.5	19	17292131	17310236	0.232212386524986	0.0458141342802129	188	370
ATP13A4	ENSG00000127249.14	3	193402077	193593111	0.41272186598235	0.240798827762773	188	370
HRASLS	ENSG00000127252.5	3	193241125	193277738	0.678584018940203	0.481886272831792	188	370
HELB	ENSG00000127311.9	12	66302545	66347430	0.89129829622103	0.839564226829977	188	370
RAP1B	ENSG00000127314.17	12	68610839	68671901	0.47666341937182	0.286495518436508	188	370
TSPAN8	ENSG00000127324.8	12	71125085	71441898	0.408542451647587	0.189997901550802	188	370
RAB3IP	ENSG00000127328.21	12	69738681	69823204	0.000384407056139178	2.43428348585153e-07	188	370
PTPRB	ENSG00000127329.15	12	70515866	70637440	0.0859203376962056	0.00983613391317139	188	370
DYRK2	ENSG00000127334.10	12	67648338	67665406	0.400321612021632	0.171735681185849	188	370
YEATS4	ENSG00000127337.6	12	69359703	69390796	0.266735687788478	0.10061692117416	188	370
TAS2R4	ENSG00000127364.3	7	141778442	141780819	0.629564880628298	0.114863103636656	188	370
TAS2R5	ENSG00000127366.5	7	141790217	141791367	0.400267651589957	0.138312402012338	188	370
LRRC61	ENSG00000127399.14	7	150322639	150338150	0.00235420727553657	1.41920805869566e-05	188	370
TRPV5	ENSG00000127412.6	7	142908101	142933808	0.193415301261923	0.0514284539275085	188	370
IDUA	ENSG00000127415.12	4	986997	1004506	0.629305784085106	0.434900114990349	188	370
FGFRL1	ENSG00000127418.14	4	1009936	1026897	0.457412291486353	0.253606823011539	188	370
TMEM175	ENSG00000127419.16	4	932387	958656	0.402071499281609	0.195930434088852	188	370
AUNIP	ENSG00000127423.10	1	25834006	25859458	0.342166175398482	0.127211557632324	188	370
PIN1	ENSG00000127445.13	19	9835257	9849682	0.475894713119377	0.293503860894137	188	370
FBXL12	ENSG00000127452.8	19	9810267	9827816	0.0195668634412987	0.000198542162315089	188	370
EMC1	ENSG00000127463.13	1	19215664	19251538	0.263318227051623	0.0708273883606606	188	370
UBR4	ENSG00000127481.14	1	19076740	19210276	0.112596245416341	0.0140434151917934	188	370
HP1BP3	ENSG00000127483.17	1	20742661	20787323	0.141840311395919	0.0123360700501606	188	370
ADGRE2	ENSG00000127507.17	19	14733747	14778537	5.28546092362361e-07	1.86567483573026e-12	188	370
SIN3B	ENSG00000127511.9	19	16829400	16880353	0.00188067483632347	2.46090259118256e-06	188	370
SLC35E1	ENSG00000127526.14	19	16549831	16572382	0.946824669556654	0.916718675396052	188	370
EPS15L1	ENSG00000127527.13	19	16355239	16472085	0.587429605238825	0.426035305703738	188	370
KLF2	ENSG00000127528.5	19	16324817	16327874	0.853609134772627	0.768751846224965	188	370
F2RL3	ENSG00000127533.3	19	16888860	16892606	0.718621633167359	0.648762031706044	188	370
UQCR11	ENSG00000127540.11	19	1597172	1605490	0.992144659844009	0.989972135063949	188	370
GFER	ENSG00000127554.12	16	1984207	1987749	0.974221153999731	0.959192281510812	188	370
SYNGR3	ENSG00000127561.14	16	1989660	1994275	0.204051187710545	0.049453914996616	188	370
PKMYT1	ENSG00000127564.16	16	2968384	2980539	0.99361724400517	0.990816904076265	188	370
WFIKKN1	ENSG00000127578.6	16	630932	634116	0.00347330946231983	9.28270012070109e-05	188	370
WDR24	ENSG00000127580.15	16	684622	690444	0.00493494347530708	0.000187728830678284	188	370
FBXL16	ENSG00000127585.11	16	692555	705829	0.999855757309304	0.999795476079816	188	370
CHTF18	ENSG00000127586.16	16	788046	800737	0.807946029514649	0.736825591127031	188	370
MACF1	ENSG00000127603.23	1	39081316	39487177	0.146567788596141	0.00980729675116474	188	370
SMARCA4	ENSG00000127616.17	19	10961001	11065395	0.0498608368761522	0.000318673279630093	188	370
KDM4B	ENSG00000127663.14	19	4969113	5153595	0.461169457227652	0.340738810437336	188	370
TICAM1	ENSG00000127666.9	19	4815932	4831704	0.831943998923406	0.779186224469687	188	370
METTL25	ENSG00000127720.7	12	82358789	82479236	0.221575538547574	0.0666797398699918	188	370
EMC6	ENSG00000127774.6	17	3668815	3669668	0.808690278551922	0.708103479049552	188	370
METTL16	ENSG00000127804.12	17	2405562	2511891	0.598540023433855	0.420687792105236	188	370
TUBA4A	ENSG00000127824.13	2	219250338	219278170	0.252168081708296	0.0800985061865108	188	370
VIL1	ENSG00000127831.10	2	218419092	218450250	0.287690473053276	0.0591491645176654	188	370
AAMP	ENSG00000127837.9	2	218264123	218270257	0.989749048378984	0.984509228257879	188	370
PNKD	ENSG00000127838.13	2	218270392	218346793	0.0128892098064859	6.71178214736245e-05	188	370
TNFRSF19	ENSG00000127863.15	13	23570370	23676104	0.373044181256175	0.1655024513827	188	370
RNF6	ENSG00000127870.16	13	26132115	26222190	0.414862619038342	0.170800971640132	188	370
ECHS1	ENSG00000127884.4	10	133362480	133373689	0.179678508194499	0.0713678660535917	188	370
ZNF835	ENSG00000127903.13	19	56661981	56671783	0.548693361490064	0.415604699080105	188	370
AKAP9	ENSG00000127914.16	7	91940867	92110673	0.000245942459584903	3.09929745457933e-13	188	370
GNG11	ENSG00000127920.5	7	93921699	93928610	0.0659275776650133	0.00558710290395316	188	370
SEM1	ENSG00000127922.9	7	96481626	96709891	0.828205757899603	0.700912139605179	188	370
HIP1	ENSG00000127946.16	7	75533300	75738962	0.000652174876842339	3.50960986028003e-08	188	370
PTPN12	ENSG00000127947.15	7	77537275	77640071	0.41278186140692	0.192966642849975	188	370
POR	ENSG00000127948.15	7	75899200	75986836	0.743346159700153	0.586293214033563	188	370
FGL2	ENSG00000127951.6	7	77193371	77199848	0.250349263603104	0.0734060271407252	188	370
STYXL1	ENSG00000127952.16	7	75996338	76048004	0.198035040846264	0.0438748029107699	188	370
STEAP4	ENSG00000127954.12	7	88270892	88306891	0.584669719042803	0.325749370354004	188	370
GNAI1	ENSG00000127955.15	7	80133955	80219402	0.587671475934902	0.412916813065579	188	370
PEX1	ENSG00000127980.15	7	92487020	92528531	0.180204173581273	0.0189466478435368	188	370
MTERF1	ENSG00000127989.13	7	91692008	91880720	0.35002836118799	0.111944837983725	188	370
SGCE	ENSG00000127990.15	7	94585230	94656209	0.403986088185424	0.176952002446462	188	370
RBM48	ENSG00000127993.15	7	92528773	92538005	0.752557646245179	0.602523840881113	188	370
CASD1	ENSG00000127995.16	7	94509219	94557019	0.152415569439305	0.00600677775381206	188	370
ZNF780B	ENSG00000128000.15	19	40028260	40056209	0.289326217001181	0.0930290153860196	188	370
LRFN1	ENSG00000128011.4	19	39306568	39314650	0.0988289063609016	0.0131158158596486	188	370
ZFP36	ENSG00000128016.5	19	39406813	39409412	0.264764595650243	0.0778510461751014	188	370
SRD5A3	ENSG00000128039.10	4	55346109	55373096	0.844339706993104	0.747550419722608	188	370
SPINK2	ENSG00000128040.10	4	56809861	56821742	0.569564234588103	0.440626058077821	188	370
PAICS	ENSG00000128050.8	4	56435741	56464579	0.400612750550883	0.187573412241403	188	370
PPAT	ENSG00000128059.8	4	56393362	56435615	0.902958457271466	0.860059087441807	188	370
TUBGCP6	ENSG00000128159.11	22	50217689	50244971	0.355979500922473	0.209268222615414	188	370
ADM2	ENSG00000128165.8	22	50481556	50486440	0.703350886635206	0.548493181915123	188	370
DGCR6L	ENSG00000128185.9	22	20314276	20320080	0.312021324651056	0.0748104380342151	188	370
DGCR8	ENSG00000128191.15	22	20080232	20111788	0.948788210773844	0.931671065154776	188	370
ASPHD2	ENSG00000128203.6	22	26429273	26445015	0.443244603515329	0.248199475625562	188	370
VPREB3	ENSG00000128218.7	22	23752743	23754468	0.0144206417362928	0.000459040515655474	188	370
SDF2L1	ENSG00000128228.4	22	21642261	21644298	0.35907712025669	0.129443734686903	188	370
YWHAH	ENSG00000128245.14	22	31944461	31957603	0.013563129099664	5.09661323249916e-05	188	370
RFPL2	ENSG00000128253.13	22	32190435	32203477	0.94908856845445	0.924570621982349	188	370
GNAZ	ENSG00000128266.8	22	23070361	23125037	0.455299147659961	0.246583606116183	188	370
MGAT3	ENSG00000128268.11	22	39457344	39492194	0.0783941132575611	0.00281400599245619	188	370
ADORA2A	ENSG00000128271.21	22	24417879	24442360	0.422434917057358	0.176797289732843	188	370
ATF4	ENSG00000128272.14	22	39519695	39522685	0.690724194319254	0.45480254599023	188	370
A4GALT	ENSG00000128274.15	22	42692121	42721298	0.000680550866651278	5.67700835440373e-07	188	370
CDC42EP1	ENSG00000128283.6	22	37560447	37569405	0.0215365674623787	0.000666358287171919	188	370
APOL3	ENSG00000128284.19	22	36140330	36166177	0.513257570829689	0.33962072310146	188	370
MCHR1	ENSG00000128285.4	22	40678750	40682814	0.0316627785408476	2.50895275618653e-05	188	370
TPST2	ENSG00000128294.15	22	26521983	26596717	0.404588435709058	0.27355681821989	188	370
BAIAP2L2	ENSG00000128298.16	22	38084889	38110670	0.417009381944979	0.220352467250058	188	370
MPST	ENSG00000128309.16	22	37019641	37029822	0.144047523017513	0.038799923146852	188	370
TST	ENSG00000128311.13	22	37010859	37020183	0.105749557729569	0.00690187820260104	188	370
IGLL1	ENSG00000128322.6	22	23573125	23580308	0.927141449026424	0.884270108720475	188	370
APOL2	ENSG00000128335.13	22	36226203	36239954	0.289422593074421	0.158526669901787	188	370
RAC2	ENSG00000128340.14	22	37225261	37244448	0.164571939889558	0.0194387197274612	188	370
LIF	ENSG00000128342.4	22	30240539	30244933	0.594911981790699	0.421997238783096	188	370
C22orf23	ENSG00000128346.10	22	37945042	37947463	0.756320169889847	0.614067715131871	188	370
APOBEC3A	ENSG00000128383.12	22	38952741	38963183	5.64508480798751e-06	1.45805861439713e-10	188	370
APOBEC3F	ENSG00000128394.16	22	39040604	39053910	0.37487671784091	0.190199619425919	188	370
RIBC2	ENSG00000128408.8	22	45413691	45432496	0.771066838209227	0.651439527653213	188	370
KRT17	ENSG00000128422.15	17	41619437	41624842	0.290947533930121	0.0620774695011822	188	370
EMC4	ENSG00000128463.12	15	34224999	34229995	0.458061527987871	0.266383226626695	188	370
RNF112	ENSG00000128482.15	17	19411125	19417276	0.729139902123609	0.48479531058796	188	370
SPECC1	ENSG00000128487.16	17	20009344	20319026	0.40950752655492	0.162654950081959	188	370
DOCK4	ENSG00000128512.20	7	111726110	112206411	0.105605680102247	0.0185183800025582	188	370
POT1	ENSG00000128513.14	7	124822386	124929872	0.575304631224397	0.329225268546487	188	370
ATP6V1F	ENSG00000128524.4	7	128862826	128865844	0.268679645362061	0.0924269404811872	188	370
LSM8	ENSG00000128534.7	7	118184032	118192824	0.31454764265985	0.101415735958889	188	370
CDHR3	ENSG00000128536.15	7	105876796	106033773	0.241228793103107	0.119365830782399	188	370
PRKRIP1	ENSG00000128563.13	7	102363872	102426676	0.176464892412562	0.0285889535504619	188	370
PODXL	ENSG00000128567.16	7	131500262	131558217	0.756521073124025	0.645923784404566	188	370
STRIP2	ENSG00000128578.9	7	129434433	129488399	0.840104154339464	0.736176000826889	188	370
IFT22	ENSG00000128581.15	7	101313367	101321823	0.696626789786806	0.582714216663495	188	370
MKLN1	ENSG00000128585.17	7	131110177	131493963	0.886167962898671	0.83226887865259	188	370
DNAJB9	ENSG00000128590.4	7	108569751	108574850	0.0083712015224013	4.09263659675669e-09	188	370
FLNC	ENSG00000128591.15	7	128830377	128859274	0.895990459495462	0.825903153594998	188	370
LRRC4	ENSG00000128594.7	7	128027071	128032107	0.0026091220939671	7.49910745127632e-11	188	370
CALU	ENSG00000128595.16	7	128739292	128771807	0.742600279745779	0.628155436106983	188	370
CCDC136	ENSG00000128596.16	7	128790757	128822132	0.00435943888230278	6.81255925828147e-07	188	370
SMO	ENSG00000128602.9	7	129188872	129213416	0.796881566054314	0.677985676658687	188	370
IRF5	ENSG00000128604.19	7	128937612	128950035	7.2191640301318e-08	2.65191254559623e-20	188	370
LRRC17	ENSG00000128606.12	7	102912991	102944949	0.904846740552718	0.867467804306889	188	370
KLHDC10	ENSG00000128607.13	7	130070510	130135720	0.586327531180681	0.37020506272479	188	370
NDUFA5	ENSG00000128609.14	7	123536997	123558255	0.488804284788114	0.271958744761172	188	370
OPN1SW	ENSG00000128617.2	7	128772491	128775790	0.664300589626709	0.45593870103667	188	370
MRPS12	ENSG00000128626.11	19	38930897	38933162	0.487121497825498	0.265215406704073	188	370
MYO1B	ENSG00000128641.18	2	191245185	191425389	0.224814465914	0.0615410700481283	188	370
MTX2	ENSG00000128654.13	2	176269395	176338025	0.548361581163044	0.43481142076274	188	370
CHN1	ENSG00000128656.13	2	174799363	175005369	0.0960274281848233	0.0070912162661615	188	370
GAD1	ENSG00000128683.13	2	170813213	170861151	0.019437904771709	0.000820509839660509	188	370
OSGEPL1	ENSG00000128694.11	2	189746660	189763227	0.402159940920544	0.127554206210793	188	370
ORMDL1	ENSG00000128699.13	2	189770323	189783573	0.535291063602922	0.297994239206085	188	370
HAT1	ENSG00000128708.12	2	171922448	171983682	0.0303760872972975	0.000231763048678325	188	370
HERC2	ENSG00000128731.15	15	28111040	28322152	0.000283442132283484	4.74500507543582e-09	188	370
SNRPN	ENSG00000128739.21	15	24823637	24978723	0.440676362500167	0.222194817093832	188	370
PSMG2	ENSG00000128789.20	18	12658135	12725740	0.0786083882134019	0.0134952436231212	188	370
TWSG1	ENSG00000128791.11	18	9334767	9402420	0.344527591554477	0.164417559005891	188	370
ARHGAP22	ENSG00000128805.14	10	48446034	48656265	0.000672552845238257	9.43528625399638e-07	188	370
WDFY4	ENSG00000128815.19	10	48684876	48982956	0.00439218624085605	1.1214580399122e-05	188	370
EIF2AK4	ENSG00000128829.11	15	39934146	40035591	0.631575478687855	0.520116652171537	188	370
MYO5C	ENSG00000128833.12	15	52192322	52295798	0.47850828622188	0.252103901796876	188	370
TMOD2	ENSG00000128872.9	15	51751586	51816368	0.837975097899359	0.746379095114184	188	370
TTBK2	ENSG00000128881.16	15	42738734	42920809	2.94822253915601e-05	3.98953509433008e-11	188	370
ELL3	ENSG00000128886.11	15	43773304	43777543	0.00068423433949326	1.33574299329789e-15	188	370
C15orf57	ENSG00000128891.15	15	40528683	40565057	0.000315991699527024	5.0975268245572e-11	188	370
INO80	ENSG00000128908.15	15	40978880	41116354	0.240053663284005	0.0351279472406785	188	370
ICE2	ENSG00000128915.11	15	60419609	60479160	0.845615129782899	0.748637103417511	188	370
DLL4	ENSG00000128917.6	15	40929393	40939072	0.800604705037261	0.68515770857745	188	370
ALDH1A2	ENSG00000128918.14	15	57953424	58497866	0.598899513694944	0.485331079731477	188	370
MINDY2	ENSG00000128923.10	15	58771192	58861900	0.25502966809091	0.0428543325142752	188	370
IVD	ENSG00000128928.8	15	40405795	40435947	0.903464117830004	0.834567691771995	188	370
KNSTRN	ENSG00000128944.13	15	40382721	40394246	0.0210280877035088	0.000593262079248751	188	370
DUT	ENSG00000128951.13	15	48331064	48343373	0.000915892536563296	1.24313988724882e-10	188	370
CHAC1	ENSG00000128965.11	15	40952962	40956519	0.946988327113821	0.896256470499613	188	370
CLN6	ENSG00000128973.12	15	68206992	68257131	0.0273074660421701	1.71502262974909e-07	188	370
ARPP19	ENSG00000128989.10	15	52547045	52569883	0.0299574921004324	0.000188513174864445	188	370
VPS13C	ENSG00000129003.15	15	61852389	62060473	0.865679739758468	0.788051672348403	188	370
CALML4	ENSG00000129007.14	15	68193847	68206110	0.435489118781025	0.210396527514703	188	370
ISLR	ENSG00000129009.12	15	74173671	74176872	0.228118739059369	0.0384191116973057	188	370
LOXL1	ENSG00000129038.15	15	73925989	73952137	0.404062604377374	0.159653446106584	188	370
ACKR4	ENSG00000129048.6	3	132597237	132618967	0.82786792126793	0.746533281215632	188	370
ANAPC13	ENSG00000129055.12	3	134477706	134486716	0.737526912880621	0.617746009727865	188	370
MBD4	ENSG00000129071.9	3	129430944	129440035	0.743538726092733	0.587897402313516	188	370
COPB1	ENSG00000129083.12	11	14443440	14500027	0.00114908617635978	1.98660807291335e-13	188	370
PSMA1	ENSG00000129084.17	11	14504874	14643635	0.175304736864291	0.0297728513914344	188	370
SUMF2	ENSG00000129103.17	7	56064002	56080282	4.92938355191612e-05	1.70701623995752e-14	188	370
PALLD	ENSG00000129116.17	4	168497066	168928457	0.699161019344216	0.571828297640833	188	370
SPCS3	ENSG00000129128.12	4	176319964	176332245	0.170807336306484	0.0256726381885335	188	370
SERGEF	ENSG00000129158.10	11	17788048	18013162	0.201710784984613	0.075452874498254	188	370
TPH1	ENSG00000129167.9	11	18017564	18042426	0.246339051335121	0.0907593042852468	188	370
CSRP3	ENSG00000129170.8	11	19182030	19210573	0.798241328187687	0.706917500986588	188	370
DCTD	ENSG00000129187.14	4	182890060	182917936	0.0253476573626746	0.00167405525129048	188	370
SOX15	ENSG00000129194.7	17	7588193	7590170	0.695178226438076	0.607354307503941	188	370
FAM64A	ENSG00000129195.15	17	6444415	6451263	0.578699214201029	0.423807407825144	188	370
RPAIN	ENSG00000129197.14	17	5420161	5431293	0.288796284519392	0.137806339640365	188	370
USP6	ENSG00000129204.16	17	5116438	5175034	0.010375166037644	0.000157374002290008	188	370
PLD2	ENSG00000129219.13	17	4807096	4823434	0.0424751650503055	0.00771024091417563	188	370
CD68	ENSG00000129226.13	17	7579467	7581963	0.781663979451384	0.697405700231797	188	370
TXNDC17	ENSG00000129235.10	17	6640928	6643314	0.518963702271671	0.366793865658788	188	370
ATP1B2	ENSG00000129244.8	17	7646627	7657768	0.266054923468606	0.113434946597528	188	370
FXR2	ENSG00000129245.11	17	7591230	7614871	0.700053375435202	0.511653669915163	188	370
KIF1C	ENSG00000129250.11	17	4997948	5028401	0.190235071668177	0.0538234937033434	188	370
MPDU1	ENSG00000129255.15	17	7583529	7592693	0.882213759716699	0.831657160223109	188	370
PHF20L1	ENSG00000129292.20	8	132775358	132848807	0.0240370223060801	0.00318749760967098	188	370
LRRC6	ENSG00000129295.8	8	132571953	132675617	0.0382125793756265	2.16303879114356e-06	188	370
CCNT1	ENSG00000129315.10	12	48688458	48716998	0.410494357581092	0.269616031246123	188	370
PUS7L	ENSG00000129317.14	12	43718993	43758817	0.0142608168263046	1.2397279422582e-05	188	370
KRI1	ENSG00000129347.19	19	10553419	10566037	0.175305939596598	0.0440796345170203	188	370
ILF3	ENSG00000129351.17	19	10654261	10692417	0.923038056686083	0.882504066114773	188	370
SLC44A2	ENSG00000129353.14	19	10602457	10644559	0.0562216024913962	0.00147365148019819	188	370
AP1M2	ENSG00000129354.11	19	10572671	10587315	0.00681409527847419	4.84407880868625e-05	188	370
CDKN2D	ENSG00000129355.6	19	10566462	10569059	0.858197947774108	0.756520458000754	188	370
MTUS1	ENSG00000129422.14	8	17644072	17800917	5.71321223371904e-06	6.98765827648415e-11	188	370
KLK14	ENSG00000129437.9	19	51077495	51084245	0.10064622356039	0.0306761970787922	188	370
SIGLEC9	ENSG00000129450.8	19	51124908	51136651	0.0347416389964647	0.00507570968222488	188	370
NGDN	ENSG00000129460.15	14	23469688	23509862	0.057595360415578	0.00959202017064368	188	370
RIPK3	ENSG00000129465.15	14	24336021	24340045	0.57764583023671	0.38940313929817	188	370
ADCY4	ENSG00000129467.13	14	24318349	24335071	0.355100836419859	0.085177170002588	188	370
RAB2B	ENSG00000129472.13	14	21459020	21476973	0.298143258711631	0.145774584627828	188	370
BCL2L2	ENSG00000129473.9	14	23298918	23311759	0.255790113587309	0.106717300883706	188	370
AJUBA	ENSG00000129474.15	14	22971174	22982642	0.794821640880995	0.740447549112005	188	370
DTD2	ENSG00000129480.12	14	31446036	31457510	0.35313346427363	0.0880387335738961	188	370
PARP2	ENSG00000129484.13	14	20343686	20357905	0.758224542018099	0.655191167046897	188	370
HEATR5A	ENSG00000129493.14	14	31291791	31420285	0.000182942146363902	2.66479834710271e-12	188	370
SNX6	ENSG00000129515.18	14	34561094	34630183	0.0997626582781383	0.0163477791286664	188	370
EAPP	ENSG00000129518.8	14	34515929	34539711	0.444797742958671	0.27208292327437	188	370
EGLN3	ENSG00000129521.13	14	33924231	34462774	0.0474576057192953	0.0164906284408295	188	370
MIS18BP1	ENSG00000129534.13	14	45203190	45253540	0.813224324684424	0.717632026876456	188	370
NRL	ENSG00000129535.12	14	24080107	24095130	0.835604790520151	0.75132621597269	188	370
RNASE1	ENSG00000129538.13	14	20801228	20803278	0.39092033813586	0.22266570921947	188	370
NEDD8	ENSG00000129559.12	14	24216852	24232421	0.166168020871955	0.0121558211909121	188	370
DAD1	ENSG00000129562.10	14	22564905	22589269	0.0903168145880548	0.00902770755574225	188	370
TEP1	ENSG00000129566.12	14	20365667	20413429	0.302206100845709	0.169639145577831	188	370
EPB41L4A	ENSG00000129595.12	5	112142441	112419316	0.159259540703552	0.0469850078590738	188	370
CDO1	ENSG00000129596.4	5	115804733	115816954	0.909991050372254	0.834787126604951	188	370
REEP5	ENSG00000129625.12	5	112876379	112922539	0.0487582762836412	0.00526786160789993	188	370
ITFG1	ENSG00000129636.12	16	47154387	47464149	0.616068014784277	0.283804150422837	188	370
QRICH2	ENSG00000129646.14	17	76274049	76307998	0.657650553562185	0.525720033622106	188	370
FOXJ1	ENSG00000129654.7	17	76136333	76141299	0.592838021890162	0.346961059615407	188	370
SEC14L1	ENSG00000129657.14	17	77088950	77217101	0.392314062634875	0.16138129775269	188	370
RHBDF2	ENSG00000129667.12	17	76470896	76501790	0.775426227623924	0.625991075652602	188	370
AANAT	ENSG00000129673.9	17	76453351	76470117	0.109560581342351	0.0186202252091557	188	370
ASH2L	ENSG00000129691.15	8	38105242	38140080	0.973407453502845	0.952726500295644	188	370
TTI2	ENSG00000129696.12	8	33473423	33513601	0.945948506949402	0.912323411259167	188	370
CHRNA10	ENSG00000129749.3	11	3665587	3669941	0.54025645386379	0.334054121814919	188	370
CDKN1C	ENSG00000129757.12	11	2883213	2885881	0.935315737248408	0.909831212922238	188	370
SGO1	ENSG00000129810.14	3	20160593	20185974	0.122636424167906	0.0242800075379552	188	370
KLF16	ENSG00000129911.8	19	1852451	1863568	0.799696222338157	0.691685276674786	188	370
TMEM8A	ENSG00000129925.10	16	370773	384396	9.68772042238756e-07	6.58250437272454e-09	188	370
DOHH	ENSG00000129932.7	19	3490821	3500940	0.282470791653738	0.109020983539069	188	370
MAU2	ENSG00000129933.20	19	19320845	19358755	0.59813593952709	0.35007025273779	188	370
SHC2	ENSG00000129946.10	19	416583	460996	0.950940721979597	0.933371845460221	188	370
PLPPR3	ENSG00000129951.18	19	812488	821977	0.76372231389257	0.664423209573922	188	370
ABHD17A	ENSG00000129968.15	19	1876810	1885547	0.928270886705551	0.903830394672165	188	370
LBP	ENSG00000129988.5	20	38346356	38377023	0.121016142161887	0.00910184826623367	188	370
TNNI3	ENSG00000129991.12	19	55151770	55157732	0.362829859170786	0.214226050170043	188	370
CBFA2T3	ENSG00000129993.14	16	88874858	88977204	0.323448571261675	0.166219881678126	188	370
GAMT	ENSG00000130005.12	19	1397026	1401570	0.696158729551689	0.598157099090292	188	370
ERMARD	ENSG00000130023.15	6	169751622	169781584	0.473158408421254	0.255782331956244	188	370
PHF10	ENSG00000130024.14	6	169705133	169724055	0.0128868104401288	0.000152191360215209	188	370
GALNT8	ENSG00000130035.6	12	4720341	4851927	0.301534770305316	0.107563898892758	188	370
CRACR2A	ENSG00000130038.9	12	3606633	3764819	0.815707377319144	0.753262071183955	188	370
NXNL2	ENSG00000130045.15	9	88535101	88584274	0.0770870743023057	0.00630569889816974	188	370
SH3BP4	ENSG00000130147.15	2	234951973	235055714	0.393387002154749	0.220030214918568	188	370
DOCK6	ENSG00000130158.13	19	11199295	11262452	0.32758896679512	0.141957623116291	188	370
ECSIT	ENSG00000130159.13	19	11505924	11529174	0.551731233001763	0.338416295380638	188	370
LDLR	ENSG00000130164.13	19	11089362	11133816	0.911440041989691	0.861514401608338	188	370
ELOF1	ENSG00000130165.10	19	11551147	11559236	0.908382104460593	0.861879033647545	188	370
ANGPTL8	ENSG00000130173.13	19	11237450	11241943	0.331488098735104	0.14808381381442	188	370
PRKCSH	ENSG00000130175.9	19	11435288	11450968	0.234631065310305	0.0876013494118146	188	370
CNN1	ENSG00000130176.7	19	11538717	11550323	0.310087080803742	0.0992217211110753	188	370
CDC16	ENSG00000130177.14	13	114234887	114272723	0.55137296814603	0.039232138026748	188	370
THEM6	ENSG00000130193.7	8	142727203	142736927	0.271000081930408	0.0698882688184708	188	370
NECTIN2	ENSG00000130202.9	19	44846175	44889228	9.53662626496321e-12	1.05090389620272e-19	188	370
APOE	ENSG00000130203.9	19	44905754	44909393	0.641266896911072	0.455566930222241	188	370
TOMM40	ENSG00000130204.12	19	44890569	44903689	0.681219231233229	0.545713368102504	188	370
APOC1	ENSG00000130208.9	19	44914247	44919349	0.310892068948681	0.114838264611431	188	370
GADD45G	ENSG00000130222.10	9	89605013	89606555	0.35268177817033	0.138408141113896	188	370
XPO7	ENSG00000130227.16	8	21919671	22006585	0.505988698965304	0.339955931528529	188	370
FAM98C	ENSG00000130244.12	19	38403135	38409054	0.500159635172172	0.237947479405288	188	370
SAFB2	ENSG00000130254.11	19	5586999	5624046	0.703639451897664	0.558400539031755	188	370
RPL36	ENSG00000130255.12	19	5674947	5691833	0.365513057161198	0.176585535661775	188	370
ATP8B3	ENSG00000130270.16	19	1782075	1812276	0.0746061923463815	0.00512761187660319	188	370
KIF1A	ENSG00000130294.15	2	240713764	240820308	0.599984404484889	0.476645058530723	188	370
GTPBP3	ENSG00000130299.16	19	17334920	17342735	0.128390018625376	0.0191255308562912	188	370
PLVAP	ENSG00000130300.8	19	17351448	17377350	0.278166275905754	0.0936629737029147	188	370
BST2	ENSG00000130303.12	19	17402939	17405648	0.521043199008357	0.332862349671935	188	370
SLC27A1	ENSG00000130304.16	19	17468769	17506168	0.385306591437493	0.2469949619168	188	370
NSUN5	ENSG00000130305.16	7	73302517	73308867	0.283301850158675	0.0651887029518682	188	370
USHBP1	ENSG00000130307.11	19	17249176	17282786	0.14800294757145	0.0248011546519758	188	370
COLGALT1	ENSG00000130309.10	19	17555594	17583159	0.907654403730172	0.848238878174624	188	370
DDA1	ENSG00000130311.10	19	17309518	17323222	0.951764539885192	0.932422609564912	188	370
MRPL34	ENSG00000130312.6	19	17292832	17306843	0.0926966235403825	0.010250324252287	188	370
PGLS	ENSG00000130313.6	19	17511890	17521288	0.799400245821517	0.696527749471951	188	370
LSM7	ENSG00000130332.14	19	2321517	2328614	0.282420160403448	0.140431395245378	188	370
TULP4	ENSG00000130338.12	6	158232236	158511828	0.74377724346464	0.616012988556297	188	370
SNX9	ENSG00000130340.15	6	157700387	157945077	0.87204331141982	0.778369165785145	188	370
RTN4IP1	ENSG00000130347.12	6	106571979	106629487	0.891083293883962	0.849283026278542	188	370
QRSL1	ENSG00000130348.11	6	106629578	106668417	0.353748395754569	0.22917952394223	188	370
C6orf203	ENSG00000130349.9	6	107028213	107051342	0.730528270353437	0.602652800528783	188	370
RSPH3	ENSG00000130363.11	6	158972871	159000187	0.0625063791676006	0.0022403068463614	188	370
MLLT1	ENSG00000130382.8	19	6210379	6279948	0.832488762922907	0.749619459345733	188	370
AFDN	ENSG00000130396.20	6	167826922	167972023	0.560088526850002	0.443136627900915	188	370
ACTN4	ENSG00000130402.11	19	38647670	38731583	0.571269742995551	0.370854090724168	188	370
STK33	ENSG00000130413.15	11	8391868	8594289	0.756720440831896	0.653743458055681	188	370
NDUFA10	ENSG00000130414.11	2	239892450	240025402	0.926757858609389	0.889817729849037	188	370
ARPC1B	ENSG00000130429.12	7	99374249	99394801	0.31046620997782	0.105134411502584	188	370
ZSWIM6	ENSG00000130449.5	5	61332273	61546170	0.231399655741494	0.047045821577614	188	370
FCHO1	ENSG00000130475.14	19	17747718	17788568	0.0408108825933537	0.000378040341171818	188	370
MAP1S	ENSG00000130479.10	19	17719242	17734516	0.91143202823339	0.868035847130311	188	370
KLHDC7B	ENSG00000130487.5	22	50548033	50551023	0.343566444348577	0.128132253239772	188	370
SCO2	ENSG00000130489.14	22	50525442	50525606	0.000908804802564716	4.44198113449689e-06	188	370
PXDN	ENSG00000130508.10	2	1631887	1744852	0.000692721859789569	2.96697937013652e-07	188	370
SSBP4	ENSG00000130511.15	19	18418864	18434387	0.335400428128264	0.106472497047641	188	370
GDF15	ENSG00000130513.6	19	18374731	18389176	0.349333984726055	0.14383925407956	188	370
PGPEP1	ENSG00000130517.13	19	18340587	18369950	0.115342094382779	0.03587369239395	188	370
KIAA1683	ENSG00000130518.16	19	18257097	18274509	0.691181065709581	0.565054060070313	188	370
LSM4	ENSG00000130520.10	19	18306230	18323274	0.293788181372611	0.116899286941043	188	370
JUND	ENSG00000130522.5	19	18279760	18281622	0.4815999143963	0.274531091982645	188	370
HRC	ENSG00000130528.11	19	49151198	49155424	0.547557370099614	0.274174995694051	188	370
TRPM4	ENSG00000130529.15	19	49157741	49211836	0.326312075970069	0.213260599963262	188	370
ZNF557	ENSG00000130544.11	19	7069444	7087968	0.372031492423364	0.21317866763145	188	370
CRB3	ENSG00000130545.15	19	6463777	6467206	0.826643989131722	0.741785279124601	188	370
OLFM1	ENSG00000130558.19	9	135075422	135121179	0.718881820832404	0.581379999882114	188	370
CAMSAP1	ENSG00000130559.18	9	135808487	135907228	0.324497055635504	0.115690235408733	188	370
UBAC1	ENSG00000130560.8	9	135932969	135961380	0.24428001108811	0.100552408118054	188	370
ZBTB46	ENSG00000130584.10	20	63743666	63831244	0.189104419009488	0.068270515840583	188	370
HELZ2	ENSG00000130589.16	20	63558086	63574239	0.181256620813799	0.0332959563875215	188	370
SAMD10	ENSG00000130590.13	20	63974113	63980008	0.11134459102002	0.0117086131017567	188	370
LSP1	ENSG00000130592.15	11	1852970	1892267	0.135479178855769	0.0151466397521317	188	370
TNNT3	ENSG00000130595.17	11	1919562	1938706	0.877849950051129	0.798600746049873	188	370
TNNI2	ENSG00000130598.15	11	1838989	1841680	0.719532182917943	0.576792097650343	188	370
COL5A1	ENSG00000130635.15	9	134641774	134844843	0.669737892095688	0.560194509746303	188	370
ATXN10	ENSG00000130638.16	22	45689466	45845307	0.00586607900391506	6.70755138432328e-05	188	370
TUBGCP2	ENSG00000130640.13	10	133278630	133311715	0.338372263224476	0.204422796954465	188	370
CALY	ENSG00000130643.8	10	133324072	133336935	0.103924233233495	0.0104098257384579	188	370
CYP2E1	ENSG00000130649.9	10	133520406	133539122	0.130809575459952	0.0249087241590977	188	370
PNPLA7	ENSG00000130653.15	9	137459953	137550534	0.10073989481514	0.000201957025822074	188	370
HBZ	ENSG00000130656.4	16	152687	154503	1.68365191496814e-08	3.71925561017927e-17	188	370
PAK4	ENSG00000130669.17	19	39125770	39182816	0.351596171100908	0.174363302352991	188	370
ZNF337	ENSG00000130684.13	20	25685567	25696841	4.13739777960658e-05	4.49376266635033e-16	188	370
CEP85	ENSG00000130695.14	1	26234153	26279038	0.346760936938773	0.157943397563518	188	370
TAF4	ENSG00000130699.18	20	61953469	62065810	0.130912995809328	0.0264352937583679	188	370
LAMA5	ENSG00000130702.15	20	62307955	62367312	0.14289927263979	0.0493343079745056	188	370
OSBPL2	ENSG00000130703.15	20	62231922	62296213	0.206451366187006	0.0850060319285135	188	370
ADRM1	ENSG00000130706.12	20	62302093	62308855	0.260181726103633	0.0808256830428017	188	370
ASS1	ENSG00000130707.17	9	130444929	130501274	0.673776719574841	0.557687255409839	188	370
EXOSC2	ENSG00000130713.15	9	130693721	130704894	0.412810978088845	0.222851607167854	188	370
POMT1	ENSG00000130714.15	9	131502902	131523800	0.892183515407768	0.831644645216545	188	370
UCK1	ENSG00000130717.12	9	131523807	131531268	0.156316842313733	0.044706007947184	188	370
PRRC2B	ENSG00000130723.18	9	131394093	131500197	0.628616180027941	0.502527658818392	188	370
CHMP2A	ENSG00000130724.8	19	58551566	58555124	0.216460686239684	0.0142649841151397	188	370
UBE2M	ENSG00000130725.7	19	58555712	58558960	0.880466673589904	0.784997737007847	188	370
TRIM28	ENSG00000130726.11	19	58544091	58550722	0.468456705584201	0.219975200955038	188	370
METTL26	ENSG00000130731.15	16	634427	636366	0.0111727574319737	0.000114350807297859	188	370
YIPF2	ENSG00000130733.10	19	10923071	10928681	0.258448188405081	0.0793961415058357	188	370
ATG4D	ENSG00000130734.9	19	10543895	10553077	0.740874469731261	0.594172866665595	188	370
TMEM160	ENSG00000130748.6	19	47045907	47048630	0.349919547361343	0.197946539876465	188	370
ZC3H4	ENSG00000130749.9	19	47064187	47113752	0.129130900944646	0.0239019677379423	188	370
NPAS1	ENSG00000130751.9	19	47019820	47045775	0.581907694158665	0.429153164942679	188	370
GMFG	ENSG00000130755.12	19	39328353	39342372	0.492102755543281	0.20691286246356	188	370
MAP3K10	ENSG00000130758.7	19	40191744	40215575	0.846330119923657	0.748721865461408	188	370
LRRC47	ENSG00000130764.9	1	3778558	3796504	0.990173808992829	0.986840847132926	188	370
SESN2	ENSG00000130766.4	1	28259527	28282491	0.550903569725279	0.278869154565519	188	370
SMPDL3B	ENSG00000130768.14	1	27934993	27959157	0.514964637023202	0.303348949416088	188	370
ATPIF1	ENSG00000130770.17	1	28236109	28246906	0.266943778913671	0.0325117858344666	188	370
MED18	ENSG00000130772.13	1	28329002	28335967	0.636117939983719	0.37087151804511	188	370
THEMIS2	ENSG00000130775.15	1	27872543	27886685	0.516843801750124	0.268311013638066	188	370
CLIP1	ENSG00000130779.19	12	122271432	122422632	0.859505569572835	0.769947591982249	188	370
CCDC62	ENSG00000130783.13	12	122774327	122827528	0.384912396911888	0.16187872793912	188	370
HIP1R	ENSG00000130787.13	12	122835426	122862960	0.030839813885071	6.61682795160973e-09	188	370
ZNF317	ENSG00000130803.14	19	9140380	9163424	0.342510553129614	0.173452106383988	188	370
PPAN	ENSG00000130810.19	19	10106289	10111296	0.232180597086725	0.113309046472973	188	370
EIF3G	ENSG00000130811.11	19	10115479	10119918	0.0972270219009316	0.00415036441332957	188	370
ANGPTL6	ENSG00000130812.10	19	10093349	10102796	0.0613850778692131	0.00222475479458646	188	370
C19orf66	ENSG00000130813.17	19	10086130	10093245	0.065768665753142	0.00121611967366875	188	370
DNMT1	ENSG00000130816.14	19	10133346	10201197	0.663467030177653	0.469495574575105	188	370
ZNF426	ENSG00000130818.11	19	9523224	9538645	0.300730953633738	0.0642982840561071	188	370
ZNF331	ENSG00000130844.16	19	53520981	53580269	0.0746785477234961	0.0243342436475585	188	370
ZNF236	ENSG00000130856.15	18	76822607	76970727	0.37263214301474	0.228590295516576	188	370
SLC7A10	ENSG00000130876.11	19	33208868	33225850	0.589881835869322	0.402584218821555	188	370
LRP3	ENSG00000130881.13	19	33177603	33208663	0.00467426372249807	2.02886468060666e-05	188	370
C12orf65	ENSG00000130921.7	12	123232916	123257959	0.445844354905027	0.235007733321042	188	370
NOL11	ENSG00000130935.9	17	67717833	67744531	0.313669822751848	0.127686742301642	188	370
UBE4B	ENSG00000130939.18	1	10032832	10181239	0.460440686663596	0.214748463040186	188	370
CASZ1	ENSG00000130940.14	1	10636604	10796650	0.914906412887228	0.881635719205824	188	370
HSD17B3	ENSG00000130948.9	9	96235306	96302152	0.0817885866463913	0.00277613500786418	188	370
HABP4	ENSG00000130956.13	9	96450201	96490240	0.932226357916054	0.893809731336149	188	370
SLC35D2	ENSG00000130958.11	9	96320706	96383710	0.801502865880895	0.705555733637648	188	370
POLN	ENSG00000130997.16	4	2071918	2213126	0.488118773100145	0.342860712753587	188	370
PPIL4	ENSG00000131013.3	6	149504733	149546038	0.135048020169374	0.0285748419993938	188	370
ULBP2	ENSG00000131015.4	6	149942000	149949235	0.528556829638893	0.356120745098451	188	370
AKAP12	ENSG00000131016.16	6	151239999	151358557	0.652700385598095	0.400446112871713	188	370
SYNE1	ENSG00000131018.22	6	152121684	152637801	0.132995361519283	0.0396312403149132	188	370
LATS1	ENSG00000131023.12	6	149658153	149716425	0.518700599728836	0.299981573958733	188	370
EPS8L1	ENSG00000131037.14	19	55072020	55087922	0.427332304215264	0.194357499603497	188	370
LILRB2	ENSG00000131042.14	19	54273821	54281184	0.00075370696946958	1.11847899623668e-05	188	370
AAR2	ENSG00000131043.11	20	36236459	36270918	0.800350453145394	0.653419204752553	188	370
RBM39	ENSG00000131051.22	20	35703610	35742312	0.281346551287176	0.0955331678610457	188	370
ZNF341	ENSG00000131061.13	20	33731657	33792269	0.323181452399769	0.0918781201826093	188	370
GGT7	ENSG00000131067.16	20	34844720	34872860	0.279529789233743	0.0318306559983717	188	370
ACSS2	ENSG00000131069.19	20	34872146	34927962	0.000134070381315492	2.06607622470886e-17	188	370
C1QL1	ENSG00000131094.3	17	44959693	44968071	0.691321671034247	0.4504467088497	188	370
GFAP	ENSG00000131095.12	17	44905391	44916937	0.0394045560291128	0.000724742918491853	188	370
ATP6V1E1	ENSG00000131100.12	22	17592136	17628818	0.501766057962715	0.346346413540286	188	370
ZNF227	ENSG00000131115.15	19	44207547	44237268	0.847476387816781	0.774658505194261	188	370
ZNF428	ENSG00000131116.11	19	43607219	43619874	0.0150168414275404	0.000300160320497588	188	370
ZNF141	ENSG00000131127.13	4	337814	384864	0.464655460436066	0.309914357744762	188	370
COX4I1	ENSG00000131143.8	16	85798633	85807044	0.879203328905852	0.838379003128035	188	370
EMC8	ENSG00000131148.8	16	85771758	85799608	0.310569310223487	0.14785659076413	188	370
GSE1	ENSG00000131149.18	16	85169525	85676197	0.215010550006704	0.0616520052083422	188	370
GINS2	ENSG00000131153.8	16	85676205	85690073	0.591012676212666	0.474728306613931	188	370
CHMP1A	ENSG00000131165.14	16	89644431	89657801	0.0918582054715321	0.0113325945158442	188	370
F12	ENSG00000131187.9	5	177402140	177409576	0.512524593314841	0.280185100273013	188	370
PRR7	ENSG00000131188.11	5	177446445	177456286	0.409725731632659	0.20575833062333	188	370
NFATC1	ENSG00000131196.17	18	79395856	79529325	0.125756950306419	0.0253632968246291	188	370
CAP1	ENSG00000131236.16	1	40040233	40072649	0.592788799189565	0.316789089371933	188	370
PPT1	ENSG00000131238.16	1	40072705	40097703	2.39761082778221e-06	5.89889888505712e-10	188	370
RAB11FIP4	ENSG00000131242.17	17	31391624	31538217	2.94608952543424e-05	2.81955892783312e-10	188	370
TRAF3	ENSG00000131323.14	14	102777476	102911500	0.204820868481637	0.0618704650347676	188	370
HAUS8	ENSG00000131351.14	19	17049729	17075625	0.368071715176818	0.213476617670119	188	370
MRPS25	ENSG00000131368.7	3	15042460	15065335	0.393687933567942	0.233782914412268	188	370
SH3BP5	ENSG00000131370.15	3	15262158	15341368	0.980389223325451	0.971100900673609	188	370
HACL1	ENSG00000131373.14	3	15560704	15601194	0.377530843748819	0.15548917853989	188	370
TBC1D5	ENSG00000131374.14	3	17157162	17742748	0.348469072669801	0.0782328905317177	188	370
CAPN7	ENSG00000131375.9	3	15206152	15252918	0.0709640895419831	0.0108707135021942	188	370
RFTN1	ENSG00000131378.13	3	16313574	16514026	0.0526245984939919	0.0019527642654703	188	370
C3orf20	ENSG00000131379.9	3	14675099	14773034	0.498130887336896	0.272791337379584	188	370
RBSN	ENSG00000131381.12	3	15070073	15099163	0.437906325714106	0.312258820099053	188	370
GALNT15	ENSG00000131386.17	3	16174649	16231992	0.895625273869858	0.834805557150656	188	370
SLC6A6	ENSG00000131389.16	3	14402576	14489110	0.621215920770578	0.460860460672267	188	370
KCNC3	ENSG00000131398.13	19	50311937	50333515	0.511482268009518	0.308495130264825	188	370
NAPSA	ENSG00000131400.7	19	50358477	50365830	0.776435478615245	0.70191195497478	188	370
NR1H2	ENSG00000131408.13	19	50329653	50382982	0.780705598250347	0.706134703617171	188	370
LRRC4B	ENSG00000131409.12	19	50516892	50568045	0.792277184353185	0.717624804982452	188	370
PDLIM4	ENSG00000131435.12	5	132257671	132273454	0.187350054024981	0.018240769408857	188	370
KIF3A	ENSG00000131437.15	5	132692635	132737638	0.185963736905185	0.0340193586492521	188	370
MGAT1	ENSG00000131446.16	5	180784782	180815652	0.197836551518697	0.0615552658761992	188	370
GFPT2	ENSG00000131459.12	5	180300690	180353387	0.406166777379522	0.210200424698706	188	370
TUBG1	ENSG00000131462.7	17	42609728	42615234	0.000132427230908357	6.22088501720357e-16	188	370
PSME3	ENSG00000131467.10	17	42824385	42843758	0.304925092537617	0.110293826203133	188	370
RPL27	ENSG00000131469.12	17	42998273	43002959	0.255830390176678	0.0748950913258862	188	370
PSMC3IP	ENSG00000131470.14	17	42573311	42577831	0.888064603852929	0.800774633115697	188	370
AOC3	ENSG00000131471.6	17	42851184	42858130	0.892730574152526	0.803174170334732	188	370
ACLY	ENSG00000131473.16	17	41866908	41930542	0.572510049957689	0.412790518367363	188	370
VPS25	ENSG00000131475.6	17	42773436	42779599	0.00036497690836516	3.09433354059311e-15	188	370
RAMP2	ENSG00000131477.10	17	42761258	42763041	0.000381634512271264	2.51452314328928e-13	188	370
AOC2	ENSG00000131480.8	17	42844600	42850707	8.8396901875484e-06	3.40741096559141e-15	188	370
NDUFA2	ENSG00000131495.8	5	140638740	140647769	0.34930089385703	0.0889011263108452	188	370
ANKHD1	ENSG00000131503.20	5	140401814	140539856	0.658486901995368	0.481290676209685	188	370
DIAPH1	ENSG00000131504.15	5	141515016	141619055	0.843111970088954	0.741935704038592	188	370
NDFIP1	ENSG00000131507.10	5	142108505	142154443	0.0359565635600228	0.00432564672197616	188	370
UBE2D2	ENSG00000131508.15	5	139526431	139628433	0.0893811536067656	0.00996764402233568	188	370
EXOC4	ENSG00000131558.14	7	133253073	134066589	0.502053274912962	0.340548040580352	188	370
ACAP3	ENSG00000131584.18	1	1292376	1308018	0.667228485996421	0.538471845980965	188	370
C1orf159	ENSG00000131591.17	1	1081818	1116361	0.284239064682442	0.0588195569745982	188	370
PPFIA1	ENSG00000131626.16	11	70270700	70384403	0.035397922359578	0.00339428640862491	188	370
TMEM204	ENSG00000131634.13	16	1528688	1555580	8.16659852543744e-06	1.31457599132238e-12	188	370
KREMEN2	ENSG00000131650.13	16	2963944	2968023	0.476898275819807	0.296545983017498	188	370
THOC6	ENSG00000131652.13	16	3024287	3027683	0.571800604121985	0.367269424105775	188	370
TRAF7	ENSG00000131653.12	16	2155698	2177179	0.308837108819159	0.132494082800287	188	370
NINJ1	ENSG00000131669.9	9	93121489	93134288	0.119184607090843	0.00799288503695424	188	370
NPHP4	ENSG00000131697.17	1	5862811	5992362	0.330649690328151	0.229188014410543	188	370
MAP1B	ENSG00000131711.14	5	72107234	72209570	0.899957077895463	0.863321296498755	188	370
CKMT2	ENSG00000131730.15	5	81233285	81266397	0.188379331290606	0.0233674348685573	188	370
ZCCHC9	ENSG00000131732.11	5	81301590	81313297	0.871778583294252	0.817049541419964	188	370
TNS4	ENSG00000131746.12	17	40475828	40501597	0.65064278514273	0.518622180448299	188	370
TOP2A	ENSG00000131747.14	17	40388516	40417950	0.328957837399453	0.137712726604739	188	370
STARD3	ENSG00000131748.15	17	39637065	39663484	0.206724555468681	0.0243306732109673	188	370
RARA	ENSG00000131759.17	17	40309192	40357643	0.422726685659688	0.236043326609539	188	370
PPP1R1B	ENSG00000131771.13	17	39626740	39636626	0.893584474748286	0.82161342026897	188	370
KHDRBS3	ENSG00000131773.13	8	135457457	135656722	0.475673253937591	0.33274465204098	188	370
CHD1L	ENSG00000131778.18	1	147242641	147295766	0.00998427764044009	1.34834466577273e-05	188	370
PEX11B	ENSG00000131779.10	1	145911350	145918837	0.41826128499534	0.13432165914174	188	370
FMO5	ENSG00000131781.12	1	147175351	147243050	0.0209231925995688	0.000829300450383488	188	370
PIAS3	ENSG00000131788.15	1	145848954	145859836	0.844468039223689	0.705951238115134	188	370
PRKAB2	ENSG00000131791.7	1	147155106	147172550	0.0473690426866043	0.00463091429447971	188	370
MCCC2	ENSG00000131844.15	5	71587288	71658704	0.00816296764401659	1.05737310725336e-05	188	370
ZNF304	ENSG00000131845.14	19	57351360	57359898	0.0183197086400318	0.0022167564277214	188	370
ZSCAN5A	ENSG00000131848.9	19	56219670	56314702	0.78738692116935	0.703947020512486	188	370
ZNF132	ENSG00000131849.11	19	58432814	58440222	0.0393721444530667	0.000143665078145789	188	370
SELENOS	ENSG00000131871.14	15	101270817	101277450	0.326581508588949	0.168288894416292	188	370
CHSY1	ENSG00000131873.5	15	101175723	101251932	0.111595119487737	0.0188844418835501	188	370
SNRPA1	ENSG00000131876.16	15	101281510	101295255	0.402038070290708	0.265487413789259	188	370
LLGL1	ENSG00000131899.10	17	18225587	18244835	2.20113705238485e-05	1.7493812272323e-13	188	370
THAP1	ENSG00000131931.8	8	42836674	42843325	8.24616463401716e-06	1.89457934393288e-14	188	370
RHPN2	ENSG00000131941.7	19	32978593	33064888	0.496547235196643	0.305019761229314	188	370
C19orf12	ENSG00000131943.17	19	29698886	29715789	0.420051146723493	0.212679525812795	188	370
FAAP24	ENSG00000131944.9	19	32972209	32978222	0.00063826826172517	8.31415897633832e-07	188	370
ACTR10	ENSG00000131966.13	14	58200080	58235636	0.0117498833208716	0.000771911266324028	188	370
ABHD12B	ENSG00000131969.14	14	50872160	50904970	0.615651926234026	0.433659598663806	188	370
GCH1	ENSG00000131979.18	14	54842008	54902852	0.510251715934729	0.287164384793935	188	370
LGALS3	ENSG00000131981.15	14	55124110	55145403	0.935747237795581	0.881561257955089	188	370
PODNL1	ENSG00000132000.11	19	13931187	13953392	0.711258969928448	0.586694850034314	188	370
DNAJB1	ENSG00000132002.7	19	14514770	14529770	0.618134030319237	0.470138041397571	188	370
ZSWIM4	ENSG00000132003.9	19	13795460	13832230	0.847284593632963	0.779816293801156	188	370
FBXW9	ENSG00000132004.12	19	12688917	12696643	0.298545094587205	0.142501413848624	188	370
RFX1	ENSG00000132005.8	19	13961538	14007039	0.153768685970765	0.0388478023448388	188	370
ZNF20	ENSG00000132010.15	19	12092843	12140407	0.285672572371897	0.0891870476005497	188	370
C19orf57	ENSG00000132016.11	19	13882348	13906200	0.580705981156436	0.433150951161522	188	370
DCAF15	ENSG00000132017.10	19	13952492	13961449	0.135255331432286	0.0380896123101535	188	370
CC2D1A	ENSG00000132024.17	19	13906453	13930879	0.85991646127861	0.788665398446875	188	370
TRIM21	ENSG00000132109.9	11	4384897	4393696	0.0867343563359253	0.0128998916168585	188	370
SPATA6	ENSG00000132122.11	1	48295372	48472208	0.784913169986332	0.627990336741192	188	370
LRRC41	ENSG00000132128.16	1	46261196	46303608	0.800182719656845	0.651167791115608	188	370
CCT6B	ENSG00000132141.13	17	34927859	34961509	0.0471447448908054	0.00458417767457865	188	370
DHX30	ENSG00000132153.14	3	47802928	47850195	0.000194667780889298	8.35143799755916e-16	188	370
RAF1	ENSG00000132155.11	3	12583714	12664226	0.0820254604475183	0.00130460253068393	188	370
PPARG	ENSG00000132170.19	3	12287368	12434356	0.102427100569303	0.0282399866286807	188	370
NUP210	ENSG00000132182.11	3	13316235	13420309	0.173715765517091	0.0325873134166721	188	370
HSD17B7	ENSG00000132196.13	1	162790702	162812817	0.794134042581505	0.653584714779433	188	370
ENOSF1	ENSG00000132199.18	18	670324	712676	0.19002033804119	0.0423368313943745	188	370
EMILIN2	ENSG00000132205.10	18	2847030	2915993	0.920850988458194	0.88273845859304	188	370
SLX1A	ENSG00000132207.17	16	30194740	30197561	0.594978625308266	0.349273509481015	188	370
ARFIP2	ENSG00000132254.12	11	6474683	6481446	0.792255343070842	0.674952226484438	188	370
TRIM5	ENSG00000132256.18	11	5663557	5938619	0.106231349582207	0.0203625883881008	188	370
CNGA4	ENSG00000132259.12	11	6234765	6244429	0.230606030745893	0.0620911350421361	188	370
TRIM22	ENSG00000132274.15	11	5689689	5736516	0.142718860897446	0.0105797039810979	188	370
RRP8	ENSG00000132275.10	11	6595075	6603620	0.643602355198222	0.485739804105806	188	370
TIMM10B	ENSG00000132286.11	11	6481480	6484679	3.7571907741249e-05	3.49994025501254e-08	188	370
EFR3A	ENSG00000132294.14	8	131904088	132013642	0.96404454942142	0.950266764294973	188	370
PTCD3	ENSG00000132300.18	2	86106182	86142157	0.250408510959962	0.0169338379120129	188	370
IMMT	ENSG00000132305.20	2	86143932	86195589	0.396682797229525	0.176836780331749	188	370
MRPL35	ENSG00000132313.14	2	86199355	86213794	0.235208264523758	0.0340558827829359	188	370
ILKAP	ENSG00000132323.8	2	238170401	238203729	0.585466020194287	0.425357096342266	188	370
PER2	ENSG00000132326.11	2	238244038	238290102	0.0537394751119168	0.0018031497687114	188	370
RAMP1	ENSG00000132329.10	2	237858893	237912114	0.457045933042128	0.235398071777105	188	370
SCLY	ENSG00000132330.16	2	238060889	238099413	0.35908814399757	0.200144139277947	188	370
PTPRE	ENSG00000132334.16	10	127907061	128085855	0.454692296706567	0.238236117764736	188	370
RAN	ENSG00000132341.11	12	130871879	130877678	0.411370680686443	0.249540720282816	188	370
PRKAA1	ENSG00000132356.11	5	40759379	40798374	0.868224458321941	0.775931977093665	188	370
CARD6	ENSG00000132357.13	5	40841184	40860175	0.624162580694976	0.414592059506018	188	370
RAP1GAP2	ENSG00000132359.14	17	2755705	3037739	0.881349678833728	0.826264487820554	188	370
CLUH	ENSG00000132361.16	17	2689386	2712481	0.730906284153436	0.630271424751922	188	370
INPP5K	ENSG00000132376.19	17	1494571	1516888	0.330469025467059	0.165903138550942	188	370
MYBBP1A	ENSG00000132382.14	17	4539036	4555631	0.937704439833	0.904707284487126	188	370
RPA1	ENSG00000132383.11	17	1829702	1900082	0.87718913521033	0.803470740386778	188	370
SERPINF1	ENSG00000132386.10	17	1761959	1777574	0.859559635356955	0.777288303205944	188	370
UBE2G1	ENSG00000132388.12	17	4269259	4366628	0.675657175303612	0.546757592053874	188	370
EEFSEC	ENSG00000132394.10	3	128246836	128408646	0.771596105492006	0.682215376984318	188	370
TBC1D14	ENSG00000132405.18	4	6909242	7030553	0.782042381683069	0.681263633556638	188	370
TMEM128	ENSG00000132406.11	4	4235542	4248212	0.309292524662166	0.167636578364679	188	370
COQ3	ENSG00000132423.11	6	99369400	99394204	0.895613857448742	0.822630706033497	188	370
PNISR	ENSG00000132424.14	6	99398051	99416428	0.806609004670937	0.702950281531281	188	370
SEC61G	ENSG00000132432.13	7	54752250	54759974	0.0554090229974257	0.00273904480804474	188	370
LANCL2	ENSG00000132434.9	7	55365448	55433742	0.372548266934771	0.197686755275699	188	370
FIGNL1	ENSG00000132436.11	7	50444128	50450390	0.000674810535582301	5.88138177260519e-08	188	370
GRSF1	ENSG00000132463.13	4	70815782	70839945	0.987575623758717	0.981396158378792	188	370
JCHAIN	ENSG00000132465.10	4	70655541	70681817	0.417647247241296	0.159553178278651	188	370
ANKRD17	ENSG00000132466.18	4	73073376	73258798	5.88803410706243e-06	6.54276871707995e-17	188	370
UTP3	ENSG00000132467.3	4	70688479	70690551	0.287628639673014	0.0610027477085231	188	370
ITGB4	ENSG00000132470.13	17	75721328	75757818	0.0869486970682182	0.00664006435391672	188	370
WBP2	ENSG00000132471.11	17	75845699	75856507	0.04631545121433	0.00397221887969685	188	370
H3F3B	ENSG00000132475.10	17	75776434	75785486	0.841260112441293	0.755640444185315	188	370
UNK	ENSG00000132478.9	17	75784771	75825799	0.0690683220644632	0.00718493671520118	188	370
TRIM47	ENSG00000132481.6	17	75874161	75876371	0.356233937083423	0.225830480187181	188	370
ZRANB2	ENSG00000132485.13	1	71063291	71081297	0.521674230929302	0.313836665992209	188	370
EIF5A	ENSG00000132507.17	17	7306999	7312463	0.0742210059062303	0.0144371415077861	188	370
KDM6B	ENSG00000132510.10	17	7839904	7854796	0.614962541194482	0.454781487991153	188	370
CLEC10A	ENSG00000132514.13	17	7074537	7080307	0.266417057515644	0.102758416616806	188	370
GUCY2D	ENSG00000132518.6	17	8002594	8020339	0.0540230411816884	0.0110238044711472	188	370
GPS2	ENSG00000132522.15	17	7311324	7315564	0.681223774721661	0.479672319629363	188	370
XAF1	ENSG00000132530.16	17	6755448	6771928	0.126538762770854	0.0379520787895294	188	370
DLG4	ENSG00000132535.18	17	7189890	7219702	0.542582996142299	0.391838166313912	188	370
RIDA	ENSG00000132541.10	8	98102344	98117241	0.970403196654103	0.956623224599006	188	370
VPS13B	ENSG00000132549.18	8	99013266	99877580	0.751190333884588	0.559963521683017	188	370
MATN2	ENSG00000132561.13	8	97868840	98036716	0.0041118450841214	3.50451928577684e-05	188	370
REEP2	ENSG00000132563.15	5	138439017	138446969	0.534182595121417	0.234419087709648	188	370
PCBD2	ENSG00000132570.14	5	134904906	134975324	0.0786136546450837	0.0119222086081525	188	370
SDF2	ENSG00000132581.9	17	28648356	28662090	0.801058501298719	0.68331309413277	188	370
FLOT2	ENSG00000132589.15	17	28879335	28897679	0.845036609865187	0.719872815969619	188	370
ERAL1	ENSG00000132591.11	17	28854938	28861067	0.311205878543653	0.073880383972503	188	370
PRMT7	ENSG00000132600.16	16	68310974	68358324	0.574366449916745	0.375848753256114	188	370
NIP7	ENSG00000132603.13	16	69339584	69343111	0.774869267644886	0.631517106468948	188	370
TERF2	ENSG00000132604.10	16	69355561	69408571	0.324727563113885	0.071125631213999	188	370
VPS4A	ENSG00000132612.15	16	69311356	69326939	0.760637568482311	0.619079804846531	188	370
MTSS1L	ENSG00000132613.14	16	70661204	70686066	0.97749762472406	0.963377322037377	188	370
HSPA12B	ENSG00000132622.10	20	3732667	3753111	0.0251632313001703	0.0019554946590941	188	370
ANKEF1	ENSG00000132623.15	20	10035041	10058303	0.235354828701274	0.0886690886363113	188	370
PCED1A	ENSG00000132635.16	20	2835314	2841190	0.0453222247180238	0.00293031068830191	188	370
SNAP25	ENSG00000132639.12	20	10218830	10307418	0.826728660680196	0.732363720406356	188	370
BTBD3	ENSG00000132640.14	20	11890723	11926609	0.220627741860373	0.080606582864033	188	370
PCNA	ENSG00000132646.10	20	5114953	5126626	0.203226204626907	0.0730637406476061	188	370
NXT1	ENSG00000132661.3	20	23350736	23354777	0.038951040034679	0.00461375566359198	188	370
POLR3F	ENSG00000132664.11	20	18467282	18484643	0.698788724756025	0.535159796328733	188	370
RIN2	ENSG00000132669.12	20	19886521	20002457	0.173192092385884	0.053979488176837	188	370
PTPRA	ENSG00000132670.20	20	2873420	3039076	0.980350630487214	0.971548809724316	188	370
DAP3	ENSG00000132676.15	1	155687960	155739010	0.202468391386933	0.0203052140657253	188	370
KIAA0907	ENSG00000132680.10	1	155913043	155934400	0.00335573039200351	3.36802654820068e-09	188	370
ATP1A4	ENSG00000132681.16	1	160151570	160186977	3.81890017235575e-08	1.32856139602171e-16	188	370
NES	ENSG00000132688.10	1	156668763	156677397	0.0178414203912508	0.000668012475633988	188	370
BCAN	ENSG00000132692.18	1	156641390	156659528	0.19716475494662	0.0524322675438351	188	370
CRP	ENSG00000132693.12	1	159712289	159714589	0.902006941715225	0.852950228785996	188	370
ARHGEF11	ENSG00000132694.18	1	156934840	157045370	0.758282108464366	0.603733145973619	188	370
RAB25	ENSG00000132698.14	1	156061160	156070514	0.337043630449486	0.0713294565652589	188	370
HAPLN2	ENSG00000132702.12	1	156619294	156625725	0.760102995830806	0.59057563668211	188	370
DCAF8	ENSG00000132716.18	1	160215715	160262400	0.67264419290575	0.591247994472526	188	370
SYT11	ENSG00000132718.8	1	155859509	155885199	0.736621257822556	0.541164415754689	188	370
IGHMBP2	ENSG00000132740.8	11	68903842	68940599	2.21328717694623e-05	2.12482326829363e-17	188	370
ACY3	ENSG00000132744.7	11	67642555	67650659	0.144041574644888	0.0365307458576412	188	370
TESMIN	ENSG00000132749.10	11	68707440	68751564	0.672308023570179	0.491780306465966	188	370
MMACHC	ENSG00000132763.14	1	45500080	45513382	0.000205901074341025	1.2698827223604e-19	188	370
DPH2	ENSG00000132768.13	1	43970000	43973369	0.953238261767198	0.929106254057293	188	370
TOE1	ENSG00000132773.11	1	45339670	45343882	0.111792118870262	0.000152307766315633	188	370
NASP	ENSG00000132780.16	1	45583846	45618904	0.000936607916028067	1.50921104275419e-16	188	370
MUTYH	ENSG00000132781.17	1	45329163	45338656	0.378628882262456	0.0818706359331754	188	370
CTNNBL1	ENSG00000132792.18	20	37693955	37872129	0.396089638599205	0.25171094652171	188	370
LPIN3	ENSG00000132793.11	20	41340920	41359965	0.178632917785309	0.0466687154819683	188	370
ZSWIM3	ENSG00000132801.6	20	45857617	45879122	0.452339197905992	0.196492478972842	188	370
RBM38	ENSG00000132819.16	20	57391407	57409333	0.88635130866309	0.851959325405077	188	370
VSTM2L	ENSG00000132821.11	20	37903104	37945350	0.513573305884763	0.282096170980293	188	370
OSER1	ENSG00000132823.10	20	44196496	44210791	0.00181474092393964	1.10741844353737e-05	188	370
SERINC3	ENSG00000132824.13	20	44496221	44522109	0.342256195623683	0.170636620458888	188	370
PPP1R3D	ENSG00000132825.6	20	59936668	59940297	0.172119103287141	0.0539455828715339	188	370
BHMT2	ENSG00000132840.9	5	79069717	79089466	0.282764195238128	0.122904366847034	188	370
AP3B1	ENSG00000132842.13	5	78000525	78294755	0.582203774946568	0.445249144930291	188	370
ZBED3	ENSG00000132846.5	5	77072072	77079382	0.407499814312745	0.172294716628727	188	370
PATJ	ENSG00000132849.19	1	61742477	62178675	0.55238393338609	0.428294374238649	188	370
ANGPTL3	ENSG00000132855.4	1	62597487	62606159	0.149038811694372	0.030399313747864	188	370
FBXO44	ENSG00000132879.13	1	11654857	11663327	0.121995288673624	0.0107290524698691	188	370
RSG1	ENSG00000132881.11	1	16231700	16237162	0.816889622881039	0.710115438517416	188	370
CASP9	ENSG00000132906.17	1	15490832	15526534	0.200073306038283	0.053602642039019	188	370
DCTN4	ENSG00000132912.12	5	150708440	150759109	0.824445676017748	0.773358073911805	188	370
ZMYM5	ENSG00000132950.18	13	19823484	19863636	0.390057294342811	0.199201310490898	188	370
USPL1	ENSG00000132952.11	13	30617693	30660770	0.723817012913315	0.611148164983594	188	370
XPO4	ENSG00000132953.16	13	20777329	20903048	0.276774722271807	0.116443799454274	188	370
POMP	ENSG00000132963.7	13	28659104	28678925	0.26994679683108	0.0813337845840067	188	370
CDK8	ENSG00000132964.11	13	26254104	26405238	0.376191732757849	0.181416349287584	188	370
ALOX5AP	ENSG00000132965.9	13	30713478	30764426	0.19033417392494	0.0279370031194658	188	370
WASF3	ENSG00000132970.12	13	26557703	26688948	0.234050606094228	0.131527395639121	188	370
MYH10	ENSG00000133026.12	17	8474205	8630761	0.822204632044604	0.775376673638261	188	370
PEMT	ENSG00000133027.17	17	17505563	17591708	0.174433502894968	0.0174897615673302	188	370
SCO1	ENSG00000133028.10	17	10672474	10698375	0.0243339140375091	0.00123302371972491	188	370
MPRIP	ENSG00000133030.20	17	17042545	17217679	0.618505611417767	0.427710216341443	188	370
CHI3L1	ENSG00000133048.12	1	203178931	203186749	0.00717993870761023	2.80385974937763e-05	188	370
MYBPH	ENSG00000133055.8	1	203167811	203175813	0.210119873589072	0.0573925838161778	188	370
PIK3C2B	ENSG00000133056.13	1	204422628	204494724	0.985557864527657	0.978077257530914	188	370
DSTYK	ENSG00000133059.16	1	205142505	205211566	0.755714884717546	0.540179798923298	188	370
CHIT1	ENSG00000133063.15	1	203212827	203273641	1.86228094546271e-05	5.67839624927946e-10	188	370
SLC41A1	ENSG00000133065.10	1	205789093	205813748	0.359869119810349	0.202261206322051	188	370
LGR6	ENSG00000133067.17	1	202193901	202319781	0.0602859432686788	0.00654804880207467	188	370
TMCC2	ENSG00000133069.15	1	205228176	205273343	0.340036172187413	0.11237033496765	188	370
CCNA1	ENSG00000133101.9	13	36431520	36442882	0.003046558670672	4.13842725164629e-06	188	370
COG6	ENSG00000133103.16	13	39655627	39791665	0.24762032032535	0.052582782340159	188	370
SPG20	ENSG00000133104.12	13	36301638	36370180	0.000411448801877369	4.3608616165676e-07	188	370
EPSTI1	ENSG00000133106.14	13	42886388	42992249	0.493151278811332	0.297462533688658	188	370
POSTN	ENSG00000133110.14	13	37562583	37598844	0.243563148721397	0.105937648838995	188	370
RFXAP	ENSG00000133111.3	13	36819224	36829104	0.427447107513261	0.23156802567927	188	370
TPT1	ENSG00000133112.16	13	45333471	45341344	0.166198335738285	0.0332738817302221	188	370
GPALPP1	ENSG00000133114.17	13	44989529	45037669	0.850891180980752	0.778821821615627	188	370
KL	ENSG00000133116.7	13	33016433	33066145	0.636070795515898	0.443982734943689	188	370
RFC3	ENSG00000133119.12	13	33818049	33966558	0.794764498893458	0.668363682150124	188	370
STARD13	ENSG00000133121.20	13	33103135	33350630	0.312425546790146	0.115282492725552	188	370
FAM104A	ENSG00000133193.12	17	73208508	73232232	0.679266722685286	0.550014238260655	188	370
SLC39A11	ENSG00000133195.11	17	72645949	73092712	0.923487660423385	0.894680939192833	188	370
EPHB2	ENSG00000133216.16	1	22710839	22921500	0.164926299388637	0.0454819107040167	188	370
SRRM1	ENSG00000133226.16	1	24631716	24673267	0.355339678408802	0.15040471718091	188	370
BTBD2	ENSG00000133243.8	19	1985438	2034881	0.714795353004277	0.636707355910997	188	370
PRAM1	ENSG00000133246.11	19	8490056	8503112	0.811664856711801	0.727872301787956	188	370
KMT5C	ENSG00000133247.13	19	55339853	55348120	0.960370690386519	0.945832175070322	188	370
ZNF414	ENSG00000133250.13	19	8509678	8514160	0.514237005131997	0.335957014980708	188	370
PDE6B	ENSG00000133256.12	4	625584	670782	0.330765879211628	0.140082614683161	188	370
HSPBP1	ENSG00000133265.10	19	55262231	55280381	0.635221143206403	0.473503702494902	188	370
CSNK1G2	ENSG00000133275.15	19	1941149	1981338	0.46332445983956	0.297542814477561	188	370
SLF1	ENSG00000133302.12	5	94618347	94739436	0.641505807635251	0.500927616943227	188	370
CNDP2	ENSG00000133313.14	18	74495816	74523454	0.000759170990362439	1.01720268729641e-05	188	370
MACROD1	ENSG00000133315.10	11	63998558	64166061	0.0847430747072616	0.0018238334181097	188	370
WDR74	ENSG00000133316.15	11	62832911	62841618	0.598276328441664	0.423415386297872	188	370
RTN3	ENSG00000133318.13	11	63681446	63759891	0.716260180786392	0.545741404209697	188	370
RARRES3	ENSG00000133321.10	11	63536809	63546462	0.504952654918136	0.217019247741208	188	370
MYH11	ENSG00000133392.17	16	15703172	15857033	0.462903108446576	0.170195230150469	188	370
FOPNL	ENSG00000133393.12	16	15865720	15888625	0.683633994648043	0.583164664515518	188	370
MED10	ENSG00000133398.3	5	6371881	6378594	0.780179395672151	0.677400873281304	188	370
PDZD2	ENSG00000133401.15	5	31639410	32110931	0.102599583948634	0.0246361398529825	188	370
MORC2	ENSG00000133422.12	22	30926655	30968298	0.427805634123602	0.172336211190593	188	370
LARGE1	ENSG00000133424.20	22	33162226	33922841	0.309702147073146	0.140744752690043	188	370
MYO18B	ENSG00000133454.15	22	25742144	26031041	0.835296043532134	0.77533828027041	188	370
SLC2A11	ENSG00000133460.19	22	23857040	23886309	0.962053177680816	0.937370359209365	188	370
C1QTNF6	ENSG00000133466.13	22	37180167	37199385	0.186616719194313	0.0583388917600184	188	370
FAM83F	ENSG00000133477.16	22	39994949	40043067	0.07176335524225	0.00767627089573057	188	370
SEC14L4	ENSG00000133488.14	22	30488913	30505711	0.488197026856296	0.319589156062492	188	370
GIMAP6	ENSG00000133561.15	7	150625375	150632648	0.419827757909223	0.251474134897044	188	370
GIMAP4	ENSG00000133574.9	7	150567277	150573955	0.0166195146687657	0.000178363327943548	188	370
ADCK2	ENSG00000133597.10	7	140673153	140695121	4.83116144770069e-05	9.82476914445972e-08	188	370
MKRN1	ENSG00000133606.10	7	140453040	140479569	0.938866552218532	0.901182624444182	188	370
AGAP3	ENSG00000133612.18	7	151085831	151144436	0.558247303551708	0.363609306020044	188	370
KRBA1	ENSG00000133619.17	7	149714781	149734575	0.900338889549896	0.839297035186623	188	370
ACTR3B	ENSG00000133627.17	7	152759749	152855378	0.830492711324521	0.768135503015691	188	370
BTG1	ENSG00000133639.4	12	92140278	92145572	0.203023893551203	0.0414223960573075	188	370
C12orf29	ENSG00000133641.17	12	88034132	88050160	0.000545546942770061	1.59114945590963e-13	188	370
ATP13A3	ENSG00000133657.14	3	194402672	194494280	0.000923644866923046	4.38953801185731e-09	188	370
SFTPD	ENSG00000133661.15	10	79937740	79982614	0.129012679413833	0.00448925921723014	188	370
TMEM254	ENSG00000133678.13	10	80078646	80092557	0.0932575933891328	0.00492795267946195	188	370
TMTC1	ENSG00000133687.15	12	29500840	29784759	5.92524062888087e-07	3.47618925889425e-14	188	370
KRAS	ENSG00000133703.11	12	25205136	25250936	0.505036597674021	0.289272793053136	188	370
IPO8	ENSG00000133704.9	12	30628988	30695986	0.656090200683371	0.459593322643139	188	370
LARS	ENSG00000133706.17	5	146113038	146182660	0.201565751913579	0.0664140843136324	188	370
SPINK5	ENSG00000133710.15	5	148025683	148137289	0.375458838890712	0.139347839749977	188	370
IMPA1	ENSG00000133731.9	8	81657961	81686693	0.74889388432015	0.639421219558086	188	370
LRRCC1	ENSG00000133739.15	8	85107147	85146076	1.66395572515207e-05	6.93025782932034e-16	188	370
E2F5	ENSG00000133740.10	8	85177225	85217158	0.0705091548595072	0.00030301717718996	188	370
CA1	ENSG00000133742.13	8	85327608	85379014	9.90987485145303e-05	1.09091389653843e-14	188	370
CCDC59	ENSG00000133773.11	12	82223681	82358496	0.888751207742879	0.840809410504541	188	370
SWAP70	ENSG00000133789.14	11	9664077	9752991	0.758477066983137	0.636253403025556	188	370
ARNTL	ENSG00000133794.17	11	13276652	13387266	0.0525882156639685	0.00308421363836437	188	370
LYVE1	ENSG00000133800.8	11	10556966	10611689	0.357288487387077	0.175268216420315	188	370
AMPD3	ENSG00000133805.15	11	10308313	10507579	0.346522052118288	0.174208995090013	188	370
MICALCL	ENSG00000133808.4	11	12276080	12359144	0.597908165022294	0.465877673160874	188	370
SBF2	ENSG00000133812.15	11	9778667	10294207	0.395531243383649	0.234322088095596	188	370
MICAL2	ENSG00000133816.13	11	12094008	12263789	0.53564821257326	0.390179777821677	188	370
RRAS2	ENSG00000133818.13	11	14277926	14364506	0.565630401828078	0.38824209199527	188	370
HSD17B4	ENSG00000133835.14	5	119452443	119542333	0.816469169028653	0.648818275585137	188	370
ZFC3H1	ENSG00000133858.15	12	71609472	71667725	0.272210459576774	0.0870867121659762	188	370
SARAF	ENSG00000133872.13	8	30063012	30082424	0.478721097659862	0.313925532769139	188	370
RNF122	ENSG00000133874.1	8	33547755	33567125	0.153733161737204	0.00924781312656189	188	370
DUSP26	ENSG00000133878.8	8	33591332	33600106	0.808313996220034	0.687206561416919	188	370
DPF2	ENSG00000133884.9	11	65333754	65353249	0.512120345676889	0.23212916915444	188	370
MEN1	ENSG00000133895.14	11	64803510	64811294	0.348426554807677	0.146278523990065	188	370
C14orf1	ENSG00000133935.6	14	75649791	75661189	0.238110456718076	0.0862530150843158	188	370
C14orf159	ENSG00000133943.20	14	91060637	91225632	0.020439570943443	0.000699735748032921	188	370
NUMB	ENSG00000133961.19	14	73275107	73463491	0.278660578152693	0.0874873177354975	188	370
COX16	ENSG00000133983.14	14	70325081	70359731	0.556056003919513	0.344136409430096	188	370
TTC9	ENSG00000133985.2	14	70641787	70675360	0.749179875685167	0.651650178287871	188	370
MED6	ENSG00000133997.11	14	70581257	70600690	0.242522946757243	0.0757999521141563	188	370
EIF2S1	ENSG00000134001.12	14	67360266	67386516	0.275001981724423	0.0383714799658719	188	370
LOXL2	ENSG00000134013.15	8	23297189	23425328	0.24711431126754	0.125468622893619	188	370
ELP3	ENSG00000134014.16	8	28089673	28191156	0.211352262021144	0.041267209946448	188	370
PEBP4	ENSG00000134020.7	8	22713251	22941336	0.50913478035537	0.318249574502515	188	370
CTIF	ENSG00000134030.13	18	48539046	48863217	0.734827672245858	0.675294347151564	188	370
MBD2	ENSG00000134046.11	18	54151601	54224788	0.631411605982038	0.419803848068436	188	370
IER3IP1	ENSG00000134049.5	18	47152834	47176374	0.000126265873740085	1.59792039866385e-15	188	370
MRPS36	ENSG00000134056.11	5	69217760	69230129	0.000391362265354398	4.66837151815476e-14	188	370
CCNB1	ENSG00000134057.14	5	69167010	69178245	0.723938401045521	0.565796972407278	188	370
CDK7	ENSG00000134058.11	5	69234795	69277430	0.430995382164003	0.114192020820047	188	370
CD180	ENSG00000134061.5	5	67179613	67196799	0.00305808647580982	5.25393618602211e-06	188	370
IRAK2	ENSG00000134070.4	3	10164865	10243743	0.33952851275226	0.188254659739715	188	370
CAMK1	ENSG00000134072.10	3	9757514	9769992	0.637291495345228	0.485850822422184	188	370
THUMPD3	ENSG00000134077.15	3	9363304	9386791	0.865259192948444	0.817387301704764	188	370
VHL	ENSG00000134086.7	3	10141008	10152220	0.296437821141273	0.135307761917055	188	370
BHLHE40	ENSG00000134107.4	3	4979116	4985323	0.137833918150994	0.0474452927638778	188	370
ARL8B	ENSG00000134108.12	3	5122220	5180912	0.0366699314307498	0.00288718403283734	188	370
EDEM1	ENSG00000134109.10	3	5188299	5219957	0.737978159671791	0.622622493359763	188	370
DPH6	ENSG00000134146.11	15	35217345	35546192	0.309997250359478	0.198220127641278	188	370
KATNBL1	ENSG00000134152.10	15	34140674	34210096	0.797853095929036	0.676354370516481	188	370
EMC7	ENSG00000134153.9	15	34084017	34101948	0.913761479940341	0.881362739948124	188	370
GSTM1	ENSG00000134184.12	1	109687814	109693745	0.240269850607456	0.0590501596628002	188	370
PRPF38B	ENSG00000134186.11	1	108692323	108701803	0.8547987778663	0.791186113497219	188	370
TSPAN2	ENSG00000134198.9	1	115048011	115089500	0.00619763443583211	2.12692603048806e-05	188	370
GSTM5	ENSG00000134201.10	1	109712255	109775428	0.247869227856678	0.086266911867992	188	370
GSTM3	ENSG00000134202.10	1	109733932	109741038	0.000646646069451082	6.67910156591094e-06	188	370
VAV3	ENSG00000134215.15	1	107571160	107965144	0.88512382936463	0.829488107812372	188	370
PSRC1	ENSG00000134222.16	1	109279556	109283186	0.0939986688075838	0.0215161876276011	188	370
HMGCS2	ENSG00000134240.11	1	119747996	119768905	0.0347401919623062	0.00327046903607992	188	370
PTPN22	ENSG00000134242.15	1	113813811	113871759	0.386981222315196	0.178587786374396	188	370
SORT1	ENSG00000134243.11	1	109309568	109397951	0.315178451295929	0.166798426736919	188	370
WNT2B	ENSG00000134245.17	1	112466541	112530165	0.0227783820638782	0.000366520532927263	188	370
PTGFRN	ENSG00000134247.9	1	116910057	116990358	0.993461298108498	0.990783084243056	188	370
LAMTOR5	ENSG00000134248.13	1	110401249	110407524	0.437263347193267	0.187752068496209	188	370
NOTCH2	ENSG00000134250.19	1	119911553	120069626	0.683043363087152	0.532252532788466	188	370
TRIM45	ENSG00000134253.9	1	117111060	117122587	0.18252943964919	0.057235328852646	188	370
CEPT1	ENSG00000134255.13	1	111140226	111185102	0.333696874855541	0.148690740383334	188	370
CD101	ENSG00000134256.12	1	117001750	117036476	0.000205513760616299	1.33659195668405e-07	188	370
AP4B1	ENSG00000134262.12	1	113894748	113905140	0.270632317651962	0.0735090376509641	188	370
NAPG	ENSG00000134265.12	18	10525905	10552760	0.44603610466122	0.343251020042901	188	370
SPIRE1	ENSG00000134278.15	18	12448206	12658042	0.213137590831991	0.0904396503818833	188	370
PPHLN1	ENSG00000134283.17	12	42238447	42448623	0.238099303496369	0.0656148177008508	188	370
FKBP11	ENSG00000134285.10	12	48921959	48925827	0.442847106677212	0.203127485526617	188	370
ARF3	ENSG00000134287.9	12	48935723	48957551	0.627610626239286	0.394797514417305	188	370
TMEM106C	ENSG00000134291.11	12	47963569	47968878	0.64509747494991	0.514553737761482	188	370
SLC38A2	ENSG00000134294.13	12	46358189	46372867	0.135568572176128	0.008923402715819	188	370
YWHAQ	ENSG00000134308.13	2	9583972	9631014	0.400279066348239	0.211730712442584	188	370
KIDINS220	ENSG00000134313.15	2	8721081	8837630	0.815216325370545	0.689969660961795	188	370
GRHL1	ENSG00000134317.17	2	9951693	10002277	0.752249215750692	0.651191262467747	188	370
ROCK2	ENSG00000134318.13	2	11179761	11348330	0.0881238150929925	0.00432167391833657	188	370
RSAD2	ENSG00000134321.11	2	6865820	6898239	0.82827034471803	0.760855119766943	188	370
LPIN1	ENSG00000134324.11	2	11677595	11827409	0.00275192157645627	2.74828694822202e-05	188	370
CMPK2	ENSG00000134326.11	2	6840570	6866635	0.794393270837331	0.681399385946275	188	370
IAH1	ENSG00000134330.18	2	9473658	9496543	0.66624295569079	0.502217785744563	188	370
LDHA	ENSG00000134333.13	11	18394388	18408425	0.658000065098983	0.439878009836739	188	370
SAA2	ENSG00000134339.8	11	18239223	18248643	0.703316210580149	0.558005895779862	188	370
IL6ST	ENSG00000134352.19	5	55935095	55994993	0.357436861763919	0.172721420617843	188	370
NAV1	ENSG00000134369.15	1	201622885	201826969	0.000947600526798202	2.03698747253371e-05	188	370
CDC73	ENSG00000134371.10	1	193122017	193253901	0.902178597056923	0.827385022815846	188	370
TIMM17A	ENSG00000134375.10	1	201955491	201970661	0.662695664585468	0.557098705308455	188	370
RPS15A	ENSG00000134419.15	16	18781295	18790383	0.906802038316624	0.856373551816852	188	370
NARS	ENSG00000134440.11	18	57600656	57622213	0.958993675238733	0.922593286669942	188	370
KIAA1468	ENSG00000134444.13	18	62187258	62307829	0.479842014621113	0.260968405480895	188	370
FBXO18	ENSG00000134452.19	10	5890203	5937594	0.958274210912431	0.938379694022732	188	370
RBM17	ENSG00000134453.15	10	6088987	6117457	0.160915418006068	0.0244109603554457	188	370
ANKRD16	ENSG00000134461.15	10	5861617	5889906	0.323750928304715	0.197143028029194	188	370
ECHDC3	ENSG00000134463.14	10	11742366	11764070	0.251331071915252	0.144047549754224	188	370
IL15RA	ENSG00000134470.20	10	5948892	5978187	0.811658123015497	0.730476999341565	188	370
CCNH	ENSG00000134480.13	5	87392707	87413019	0.754737687939231	0.583915796713747	188	370
TMEM241	ENSG00000134490.13	18	23197144	23437961	0.193211250515465	0.0516624796611776	188	370
KCTD1	ENSG00000134504.12	18	26454910	26657401	0.954743849793265	0.937366657659287	188	370
CABLES1	ENSG00000134508.12	18	23134564	23260467	0.671823503015258	0.501589929326954	188	370
DOCK2	ENSG00000134516.15	5	169637247	170083382	0.228620956721934	0.0645402903950969	188	370
EMP1	ENSG00000134531.9	12	13196716	13219939	0.461191874944607	0.253300562577901	188	370
KLRD1	ENSG00000134539.16	12	10226058	10329600	0.550551326400545	0.413321640512022	188	370
KLRC1	ENSG00000134545.13	12	10446028	10454685	0.174273372443086	0.0249395456239288	188	370
SPX	ENSG00000134548.9	12	21526307	21537377	0.402332292402578	0.165989997396535	188	370
MYBPC3	ENSG00000134571.10	11	47331397	47352702	0.124541038134418	0.000153649142582941	188	370
DDB2	ENSG00000134574.11	11	47214465	47239240	0.792378818870606	0.623367435742774	188	370
ACP2	ENSG00000134575.9	11	47239302	47248906	0.000911079560557824	1.14254255939113e-13	188	370
PIWIL4	ENSG00000134627.11	11	94567308	94621421	0.770775792178096	0.633232832762657	188	370
PUM1	ENSG00000134644.15	1	30931506	31065991	0.729509904388278	0.631089659205573	188	370
SPOCD1	ENSG00000134668.12	1	31790422	31816051	0.0145204447088142	4.83962389722076e-05	188	370
YARS	ENSG00000134684.10	1	32775237	32818153	0.0646252686158934	0.00554157643581815	188	370
PHC2	ENSG00000134686.18	1	33323623	33431052	0.0187859924710312	0.00134798919928508	188	370
CDCA8	ENSG00000134690.10	1	37692418	37709719	0.810506366986111	0.703090996062375	188	370
GNL2	ENSG00000134697.12	1	37566858	37595935	0.66883165483913	0.515448205695988	188	370
AGO4	ENSG00000134698.10	1	35808172	35857890	0.3595108140873	0.157493056605648	188	370
HOOK1	ENSG00000134709.10	1	59814786	59876378	0.0578462003883471	0.00695507947274525	188	370
CYP2J2	ENSG00000134716.9	1	59893308	59926790	0.024879711388018	0.000747801704793594	188	370
BTF3L4	ENSG00000134717.17	1	52056172	52090716	0.000649492392881159	1.09315707978748e-17	188	370
ZCCHC11	ENSG00000134744.13	1	52408282	52553487	0.000653543386921381	3.29914366992837e-10	188	370
PRPF38A	ENSG00000134748.12	1	52404564	52420839	0.852949770208132	0.751571078273422	188	370
DSC2	ENSG00000134755.14	18	31058840	31102415	0.0654662092539256	0.00204966184651228	188	370
RNF138	ENSG00000134758.13	18	32092120	32131561	0.0217133743808133	0.000525229594457496	188	370
ELP2	ENSG00000134759.13	18	36129444	36180556	0.0179732853144726	0.000127725190476311	188	370
DSG1	ENSG00000134760.5	18	31318089	31357029	0.411540763082012	0.22912472284756	188	370
DSC3	ENSG00000134762.16	18	30990008	31042815	0.236129361081851	0.0837128696397507	188	370
DSC1	ENSG00000134765.9	18	31129236	31162856	0.140870962897657	0.030729166738181	188	370
DTNA	ENSG00000134769.21	18	34493290	34891844	0.903182678172933	0.867506031293816	188	370
TPGS2	ENSG00000134779.14	18	36777647	36829216	0.649805603096202	0.515186760826122	188	370
DAGLA	ENSG00000134780.9	11	61680433	61746492	0.424860088135399	0.227604956893792	188	370
SLC43A3	ENSG00000134802.17	11	57406954	57427580	0.00372489135967407	2.407994501353e-07	188	370
TIMM10	ENSG00000134809.8	11	57528463	57530803	0.122664742559011	0.00701830036447984	188	370
GIF	ENSG00000134812.7	11	59829268	59845501	0.442677640496956	0.229649123428187	188	370
DHX34	ENSG00000134815.18	19	47349281	47382704	0.00342162382979118	1.58376832397736e-06	188	370
FADS2	ENSG00000134824.13	11	61816256	61867354	4.0625383518512e-12	1.056022842656e-23	188	370
TMEM258	ENSG00000134825.15	11	61768501	61792636	0.91611439213821	0.867244435417022	188	370
TCN1	ENSG00000134827.7	11	59852800	59866575	0.672484904451975	0.497183419465964	188	370
C5AR2	ENSG00000134830.5	19	47332147	47347327	0.840662521763191	0.778905699894623	188	370
TMEM165	ENSG00000134851.12	4	55395957	55453397	0.0352989259180049	0.00144668265658096	188	370
CLOCK	ENSG00000134852.14	4	55427903	55547111	0.0659804474517553	0.0102565652282428	188	370
PDGFRA	ENSG00000134853.11	4	54229097	54298247	0.981768239433719	0.972336865217995	188	370
GGACT	ENSG00000134864.10	13	100530438	100589528	0.328920428837579	0.0794690131108642	188	370
COL4A2	ENSG00000134871.17	13	110305812	110513027	0.736710125444403	0.63520179479599	188	370
CLDN10	ENSG00000134873.9	13	95433604	95578201	0.976684873846462	0.955179839402647	188	370
UBAC2	ENSG00000134882.15	13	99200774	99386434	0.329425724354484	0.127294124113701	188	370
ARGLU1	ENSG00000134884.13	13	106541673	106568164	0.154962600457965	0.0499041374309263	188	370
BIVM	ENSG00000134897.13	13	102799049	102841535	0.0998407262636119	0.0141200316868602	188	370
ERCC5	ENSG00000134899.18	13	102844844	102874858	0.262217901354012	0.0446134716094544	188	370
TPP2	ENSG00000134900.11	13	102597003	102679958	0.174743543180131	0.0586754798172816	188	370
KDELC1	ENSG00000134901.12	13	102784281	102799007	0.361798923730937	0.175203451981538	188	370
CARS2	ENSG00000134905.16	13	110641417	110713277	0.147319712328389	0.0351437319509529	188	370
ARHGAP32	ENSG00000134909.18	11	128965060	129279324	0.938633719221516	0.897405534663364	188	370
STT3A	ENSG00000134910.12	11	125591712	125625135	0.0860395808614306	0.0128681195382549	188	370
ETS1	ENSG00000134954.14	11	128458761	128587558	0.778442724037739	0.654994919130005	188	370
SLC37A2	ENSG00000134955.11	11	125063067	125090312	0.400288187559802	0.278443838900521	188	370
TMED7	ENSG00000134970.13	5	115613508	115632992	0.214511411701558	0.0562840680298873	188	370
APC	ENSG00000134982.16	5	112707498	112846239	0.200100386668839	0.0395581100533418	188	370
NREP	ENSG00000134986.13	5	111662621	111997464	0.010239966748013	0.000400574746422769	188	370
WDR36	ENSG00000134987.11	5	111091716	111130502	0.0542268316374921	0.00267546816066178	188	370
OSTF1	ENSG00000134996.11	9	75088543	75147265	0.0163545242005614	0.000161977754192294	188	370
RFK	ENSG00000135002.11	9	76385517	76394517	0.490889897567949	0.278166799394347	188	370
UBQLN1	ENSG00000135018.13	9	83659963	83708203	0.268008429181245	0.111195757714663	188	370
NAA35	ENSG00000135040.15	9	85941146	86022298	0.258117759908639	0.109566953215693	188	370
C9orf40	ENSG00000135045.6	9	74946581	74952886	0.669378366959133	0.504395735769364	188	370
ANXA1	ENSG00000135046.13	9	73151757	73170393	0.993232602284952	0.987206666703121	188	370
CTSL	ENSG00000135047.14	9	87725519	87731393	0.704933849673228	0.553623180262581	188	370
TMEM2	ENSG00000135048.13	9	71683366	71816690	0.296216336607145	0.186612127427586	188	370
AGTPBP1	ENSG00000135049.15	9	85546539	85742029	0.121126457132474	0.0287507299160221	188	370
GOLM1	ENSG00000135052.16	9	86026146	86100173	0.00229829767482457	5.90845238662789e-06	188	370
FAM189A2	ENSG00000135063.17	9	69324572	69392455	0.897607610043726	0.823069673584601	188	370
PSAT1	ENSG00000135069.13	9	78297143	78330093	0.804471768704878	0.707174360529963	188	370
ISCA1	ENSG00000135070.14	9	86264546	86283102	0.699804571562944	0.521321854589731	188	370
ADAM19	ENSG00000135074.15	5	157395596	157575775	0.270619157760042	0.0943975501075799	188	370
HAVCR2	ENSG00000135077.8	5	157085832	157109714	0.542895288818617	0.28862958874235	188	370
CCNJL	ENSG00000135083.14	5	160251652	160345396	0.203551315207243	0.0246667513335005	188	370
TAOK3	ENSG00000135090.13	12	118149801	118372945	0.555344849333142	0.384899739473897	188	370
USP30	ENSG00000135093.12	12	109023089	109088026	0.19567958703219	0.0437282118902115	188	370
SDS	ENSG00000135094.10	12	113392445	113426301	0.0259140714928056	0.000201351658053358	188	370
FBXO21	ENSG00000135108.14	12	117142092	117190531	0.694322295668362	0.589170477713481	188	370
TBX3	ENSG00000135111.15	12	114670254	114684164	0.811471692703414	0.719806542822576	188	370
OASL	ENSG00000135114.12	12	121019111	121039242	0.0040183858785506	8.78344569109119e-07	188	370
HRK	ENSG00000135116.9	12	116856144	116881441	0.522072256042008	0.335397172486211	188	370
RNFT2	ENSG00000135119.14	12	116738178	116853631	0.235792788517906	0.10562255243164	188	370
P2RX4	ENSG00000135124.14	12	121209857	121234106	0.22626667561433	0.0321797624404832	188	370
BICDL1	ENSG00000135127.11	12	119989869	120094494	0.000126355103458828	4.94318923873032e-15	188	370
DTX1	ENSG00000135144.7	12	113056709	113098028	0.775206940440609	0.691024381809289	188	370
TRAFD1	ENSG00000135148.11	12	112125501	112153609	0.00390611250472632	1.12469277802064e-11	188	370
DMTF1	ENSG00000135164.18	7	87152421	87196159	0.242353087904165	0.0206993443851862	188	370
TMEM243	ENSG00000135185.11	7	87196338	87220587	5.98272015213286e-05	2.52123375845676e-12	188	370
CCDC146	ENSG00000135205.14	7	77122434	77329533	0.719160676890968	0.549895008900007	188	370
TMEM60	ENSG00000135211.5	7	77793728	77798580	0.485415112485577	0.288490852752319	188	370
CD36	ENSG00000135218.17	7	80369575	80677008	0.0430996716200396	0.00237024518212777	188	370
PNPLA8	ENSG00000135241.16	7	108470422	108528161	0.961016464663272	0.934225715799032	188	370
HILPDA	ENSG00000135245.9	7	128455849	128458418	0.625519505942823	0.477446101167469	188	370
RINT1	ENSG00000135249.7	7	105532085	105567677	0.569866920851707	0.428642242890735	188	370
SRPK2	ENSG00000135250.16	7	105110704	105399308	0.217266701070971	0.0799541776867545	188	370
KCP	ENSG00000135253.13	7	128876865	128910719	0.494492844861403	0.255064482033496	188	370
TES	ENSG00000135269.17	7	116222804	116258783	0.000318057539902152	1.34026124593828e-07	188	370
MDFIC	ENSG00000135272.10	7	114922154	115019202	0.909920225987289	0.856717555955443	188	370
MTO1	ENSG00000135297.15	6	73461578	73509236	0.90694688727232	0.846873394379085	188	370
ANKRD6	ENSG00000135299.16	6	89433170	89632223	0.0437057754905324	0.00205155840982882	188	370
KHDC1	ENSG00000135314.12	6	73241314	73310365	0.595193863247442	0.42031001646069	188	370
CEP162	ENSG00000135315.11	6	84124241	84227635	0.0654309464250467	0.00967097880514046	188	370
SYNCRIP	ENSG00000135316.17	6	85607785	85643792	0.000585750928620062	1.04312279992331e-16	188	370
SNX14	ENSG00000135317.12	6	85505496	85594156	0.711106655242868	0.481394753327804	188	370
NT5E	ENSG00000135318.11	6	85449584	85495791	0.499622322123465	0.138944626303914	188	370
MRAP2	ENSG00000135324.5	6	84033756	84090881	0.809425252701697	0.718114157899342	188	370
AKIRIN2	ENSG00000135334.8	6	87675072	87702209	0.395043145382584	0.179940125540366	188	370
ORC3	ENSG00000135336.14	6	87590067	87667453	0.210736919468123	0.0815221639741955	188	370
MAP3K7	ENSG00000135341.17	6	90513573	90587045	0.430711814898623	0.230131300298786	188	370
CGA	ENSG00000135346.8	6	87085498	87095406	0.00173765985717651	8.36305384680293e-11	188	370
PRR5L	ENSG00000135362.13	11	36296288	36465204	0.285873500134615	0.10123686985418	188	370
LMO2	ENSG00000135363.11	11	33858576	33892289	0.330172734080467	0.17386195979494	188	370
PHF21A	ENSG00000135365.15	11	45932566	46121178	0.706555136943635	0.504597458827596	188	370
NAT10	ENSG00000135372.8	11	34105602	34147670	0.695522184921912	0.500315584389669	188	370
PRRG4	ENSG00000135378.3	11	32829943	32858123	0.598130322242686	0.331095287047041	188	370
CAPRIN1	ENSG00000135387.20	11	34051683	34101156	0.0382293647321531	0.00614752039197731	188	370
ATP5G2	ENSG00000135390.17	12	53632726	53677408	0.00501920245763669	6.91820166054131e-05	188	370
DNAJC14	ENSG00000135392.15	12	55821880	55829607	0.462225676302931	0.250006404599692	188	370
CD63	ENSG00000135404.11	12	55725323	55729661	0.167769506055174	0.0094262433060173	188	370
AVIL	ENSG00000135407.10	12	57797740	57818704	0.445765042116468	0.205488963995712	188	370
GDF11	ENSG00000135414.9	12	55743280	55757273	0.430398301642278	0.136901051839938	188	370
GLS2	ENSG00000135423.12	12	56479780	56488414	0.778557457525239	0.661450620048426	188	370
ITGA7	ENSG00000135424.15	12	55684612	55716036	0.724153636395698	0.502606402137011	188	370
RDH5	ENSG00000135437.9	12	55720367	55724705	0.103303197637437	0.00986919764203117	188	370
AGAP2	ENSG00000135439.11	12	57723761	57742157	0.488443303594791	0.198301776773296	188	370
BLOC1S1	ENSG00000135441.7	12	55716044	55720087	0.419655239610275	0.152656641423557	188	370
CDK4	ENSG00000135446.16	12	57750442	57756013	0.291250387335221	0.023294171204723	188	370
PPP1R1A	ENSG00000135447.16	12	54575387	54588659	0.0520034220906647	0.00286507349592838	188	370
TROAP	ENSG00000135451.12	12	49323236	49331731	2.5601327199541e-05	4.974108670381e-13	188	370
TSPAN31	ENSG00000135452.9	12	57739736	57750211	6.34202081897583e-05	2.2756841597932e-11	188	370
TFCP2	ENSG00000135457.9	12	51093663	51173134	0.751713182889299	0.624590109513491	188	370
COQ10A	ENSG00000135469.13	12	56266858	56270966	0.302811665520265	0.131933429059297	188	370
FAIM2	ENSG00000135472.8	12	49866896	49904217	0.394197729741873	0.198047771334801	188	370
PAN2	ENSG00000135473.14	12	56316337	56334053	0.645451335775778	0.537401530635502	188	370
KRT7	ENSG00000135480.15	12	52232520	52252186	0.336797636987533	0.195009080798548	188	370
ZC3H10	ENSG00000135482.6	12	56118159	56127514	0.434133265371414	0.179138358064789	188	370
HNRNPA1	ENSG00000135486.17	12	54280193	54287088	0.0982154248212628	0.0138076216625401	188	370
ACVR1B	ENSG00000135503.12	12	51951667	51997078	0.590442682573563	0.405130410671808	188	370
OS9	ENSG00000135506.15	12	57693955	57721557	0.202795378388087	0.054314823217631	188	370
KCNH3	ENSG00000135519.6	12	49539157	49558294	0.636134089854097	0.381543611843805	188	370
LTV1	ENSG00000135521.8	6	143843344	143863812	0.257280394487065	0.0665790255399584	188	370
MAP7	ENSG00000135525.18	6	136342281	136550660	0.0902585428307523	0.00609465972868895	188	370
CD164	ENSG00000135535.15	6	109366514	109382457	0.0720175992295527	0.0138273693518734	188	370
LACE1	ENSG00000135537.16	6	108294894	108526796	0.731042940631461	0.575912193411191	188	370
NHSL1	ENSG00000135540.11	6	138422198	138692547	0.285043830068008	0.129787480438847	188	370
AHI1	ENSG00000135541.20	6	135283532	135497776	0.277206992888756	0.140316959783778	188	370
HEY2	ENSG00000135547.8	6	125747664	125761269	0.332403116989545	0.113758631508695	188	370
PKIB	ENSG00000135549.14	6	122471917	122726373	0.703813738605947	0.571621907610562	188	370
SMPD2	ENSG00000135587.8	6	109441357	109443919	4.27210311390018e-05	8.67152565875581e-11	188	370
MICAL1	ENSG00000135596.17	6	109444062	109455987	0.53661696773797	0.239235947208998	188	370
REPS1	ENSG00000135597.18	6	138904071	138988261	0.0985126348937084	0.0272770275055628	188	370
STX11	ENSG00000135604.9	6	144150526	144188370	0.249609355364692	0.107991129536753	188	370
TEC	ENSG00000135605.12	4	48135783	48269864	0.292790192683693	0.0685010665112805	188	370
PRADC1	ENSG00000135617.3	2	73228006	73233238	0.719480903703285	0.535363972597735	188	370
SEMA4F	ENSG00000135622.12	2	74654228	74683853	0.928017709610705	0.881226039717664	188	370
CCT7	ENSG00000135624.15	2	73233420	73253021	0.603921780493105	0.340935224840142	188	370
RAB11FIP5	ENSG00000135631.16	2	73073382	73156721	0.00125065810062009	3.99409316177398e-09	188	370
SMYD5	ENSG00000135632.11	2	73214222	73227237	0.161403555297023	0.0303426226552024	188	370
DYSF	ENSG00000135636.13	2	71453722	71686768	0.726062121267067	0.607741586926327	188	370
CCDC142	ENSG00000135637.13	2	74473790	74483321	0.388616025779362	0.156465390199297	188	370
KCNMB4	ENSG00000135643.4	12	70366276	70434292	0.714655994456526	0.517764605583477	188	370
USP15	ENSG00000135655.15	12	62260338	62417431	0.00376642588278368	8.23375190410643e-06	188	370
GNS	ENSG00000135677.10	12	64713445	64759447	0.297696118234565	0.128577991467655	188	370
CPM	ENSG00000135678.11	12	68851175	68971570	0.213747009227383	0.0155433433847528	188	370
MDM2	ENSG00000135679.22	12	68808176	68850686	0.00998879416153188	1.47837688411608e-05	188	370
KLHL36	ENSG00000135686.12	16	84648525	84662314	0.103492920323957	0.0335413926426233	188	370
MPHOSPH6	ENSG00000135698.9	16	82147798	82170226	0.492062387095389	0.356555713999198	188	370
KIAA0513	ENSG00000135709.12	16	85027751	85094230	0.23199308337143	0.0840705218268392	188	370
DYNC1LI2	ENSG00000135720.12	16	66720893	66751751	0.0648874556344833	0.0074775217780686	188	370
FBXL8	ENSG00000135722.8	16	67161120	67164570	0.000179074773408407	9.15644227194939e-18	188	370
FHOD1	ENSG00000135723.13	16	67229389	67247658	0.00462009136745057	4.5690487445058e-13	188	370
CCDC102A	ENSG00000135736.5	16	57512178	57536599	0.94447577667255	0.919325131672309	188	370
SLC9A5	ENSG00000135740.16	16	67246915	67272190	1.37065926299884e-05	8.92295615701269e-19	188	370
AGT	ENSG00000135744.7	1	230702523	230714297	0.281328350650773	0.162624126962338	188	370
PCNX2	ENSG00000135749.18	1	232983883	233295562	0.912447882679608	0.865946581897082	188	370
URB2	ENSG00000135763.9	1	229626234	229660199	0.597987951539679	0.407191955134508	188	370
EGLN1	ENSG00000135766.8	1	231363751	231425044	0.779684760748193	0.623855130860712	188	370
COG2	ENSG00000135775.13	1	230642492	230693982	0.31392286363036	0.149292963302855	188	370
ABCB10	ENSG00000135776.4	1	229516582	229558695	0.549074880545146	0.315237402473594	188	370
NTPCR	ENSG00000135778.11	1	232950605	232983434	1.35299721339413e-14	2.09786432872415e-19	188	370
TAF5L	ENSG00000135801.9	1	229593111	229626047	0.135491762665387	0.0374703285491281	188	370
GLUL	ENSG00000135821.17	1	182381704	182392206	0.555111267612954	0.373622271092194	188	370
STX6	ENSG00000135823.13	1	180972712	181023121	0.184313913444366	0.0344065405657934	188	370
RNASEL	ENSG00000135828.11	1	182573634	182589256	0.858905220495551	0.797737960215003	188	370
DHX9	ENSG00000135829.16	1	182839369	182887751	0.819347010485603	0.713012969660327	188	370
KIAA1614	ENSG00000135835.11	1	180913154	180951614	0.831851056252498	0.745420294894569	188	370
CEP350	ENSG00000135837.15	1	179954738	180114880	0.223215336531677	0.0375709311693564	188	370
NPL	ENSG00000135838.13	1	182789293	182830384	0.663843807155602	0.504884671949136	188	370
FAM129A	ENSG00000135842.16	1	184790724	184974550	0.179270677575298	0.0337788255861195	188	370
PIGC	ENSG00000135845.9	1	172370189	172444086	0.0137059418601324	2.45643295703127e-06	188	370
LAMC1	ENSG00000135862.5	1	183023460	183145592	0.00842320011401521	1.0395021531205e-05	188	370
RC3H1	ENSG00000135870.11	1	173931214	174022297	4.37648231820212e-06	2.6828654607818e-23	188	370
SP110	ENSG00000135899.17	2	230168918	230225729	0.165742259565104	0.02895781836722	188	370
MRPL44	ENSG00000135900.3	2	223957404	223967714	0.288419492335767	0.076975523865262	188	370
DOCK10	ENSG00000135905.18	2	224765090	225042445	0.117133364984647	0.0115179258580023	188	370
TTLL4	ENSG00000135912.10	2	218710845	218755416	0.769776755614204	0.60975223342982	188	370
USP37	ENSG00000135913.10	2	218453296	218568361	0.572630041801764	0.388760252560595	188	370
ITM2C	ENSG00000135916.15	2	230864639	230879248	0.431835695160743	0.241368853217935	188	370
SERPINE2	ENSG00000135919.12	2	223975112	224039319	0.806169976429952	0.703011487636302	188	370
DNAJB2	ENSG00000135924.15	2	219279267	219286900	0.843164643696565	0.771689886277377	188	370
WNT10A	ENSG00000135925.8	2	218880363	218899581	0.317096141840268	0.102578405833437	188	370
TMBIM1	ENSG00000135926.14	2	218274192	218292586	0.0143646620756894	0.000469912188212097	188	370
CYP27A1	ENSG00000135929.8	2	218781756	218815293	0.00220689489600244	3.24909042121275e-07	188	370
EIF4E2	ENSG00000135930.13	2	232550593	232583644	0.944079991717135	0.90625534278537	188	370
CAB39	ENSG00000135932.10	2	230712845	230821075	0.165279331417477	0.0232379991376858	188	370
COX5B	ENSG00000135940.6	2	97646040	97648383	0.00333173784275155	2.16685540470047e-09	188	370
REV1	ENSG00000135945.9	2	99401327	99490035	0.25479269459128	0.0816276442567468	188	370
TSGA10	ENSG00000135951.14	2	98997261	99154954	0.0229926167435992	2.82975998547135e-06	188	370
MFSD9	ENSG00000135953.10	2	102715840	102736888	3.30984170623942e-13	1.16234928600572e-28	188	370
TMEM127	ENSG00000135956.8	2	96248516	96265994	0.821963916268872	0.716032787769231	188	370
TGFBRAP1	ENSG00000135966.12	2	105264391	105330034	0.769374982180789	0.639761699116898	188	370
GCC2	ENSG00000135968.20	2	108448561	108509398	6.43609838659238e-05	6.32492101321517e-09	188	370
MRPS9	ENSG00000135972.8	2	105037983	105099960	0.788766540453317	0.649017474967489	188	370
C2orf49	ENSG00000135974.9	2	105337476	105349211	0.128816021918794	0.0146715408260784	188	370
ANKRD36	ENSG00000135976.17	2	97113496	97264521	0.568427904238688	0.341374912418695	188	370
EPC2	ENSG00000135999.11	2	148644440	148787568	0.704652258439614	0.560076223943315	188	370
ARHGEF4	ENSG00000136002.18	2	130913986	131047263	0.243329521914449	0.0679748472427838	188	370
ISCU	ENSG00000136003.15	12	108562601	108569384	0.290714788595803	0.144232372952874	188	370
ALDH1L2	ENSG00000136010.13	12	105019790	105084577	0.136342767293446	0.0235485505131395	188	370
USP44	ENSG00000136014.11	12	95516560	95551490	0.584906604580745	0.386369004300048	188	370
SCYL2	ENSG00000136021.18	12	100267140	100341724	0.796296618149259	0.650462220613206	188	370
CKAP4	ENSG00000136026.13	12	106237877	106304279	0.917529952990213	0.892292907588742	188	370
PLXNC1	ENSG00000136040.8	12	94148723	94307675	0.25654121159832	0.129748954460928	188	370
APPL2	ENSG00000136044.11	12	105173296	105236238	0.0570726695396117	0.0158513843015854	188	370
PWP1	ENSG00000136045.11	12	107685732	107713167	0.173069643446902	0.0367775477955826	188	370
DRAM1	ENSG00000136048.13	12	101877351	102012130	0.373303279605157	0.185215122674136	188	370
WASHC4	ENSG00000136051.13	12	105107324	105169134	0.0631713847519712	0.00663153174751442	188	370
SLC41A2	ENSG00000136052.9	12	104802553	104958744	0.720021799425246	0.571445804362598	188	370
VILL	ENSG00000136059.14	3	37988059	38007188	0.00192180854238222	1.23000845685625e-08	188	370
FLNB	ENSG00000136068.14	3	58008400	58172251	0.0572803018805055	0.00290785571170138	188	370
NEK3	ENSG00000136098.16	13	52132724	52159861	0.565677444382985	0.346031006565008	188	370
VPS36	ENSG00000136100.12	13	52412602	52450622	0.0264837961485426	0.000426376773615082	188	370
RNASEH2B	ENSG00000136104.19	13	50909678	50973745	0.584701799304324	0.369132300654894	188	370
CKAP2	ENSG00000136108.14	13	52455429	52476628	6.14057459958607e-07	3.27421571412616e-18	188	370
TBC1D4	ENSG00000136111.12	13	75284665	75482114	0.512207554302909	0.349330266135458	188	370
THSD1	ENSG00000136114.15	13	52377167	52406494	0.302269479091796	0.0700485474117559	188	370
BORA	ENSG00000136122.15	13	72727749	72747111	0.891163863500985	0.8495428236397	188	370
LRCH1	ENSG00000136141.14	13	46553168	46753040	0.840837964870698	0.767675927261058	188	370
SUCLA2	ENSG00000136143.14	13	47936491	48001354	0.828053889854331	0.731965104043268	188	370
RCBTB1	ENSG00000136144.11	13	49531946	49585583	0.0382898222134872	0.000131739415429373	188	370
MED4	ENSG00000136146.14	13	48053323	48095131	0.00127423267586671	3.10710086875493e-08	188	370
PHF11	ENSG00000136147.17	13	49495665	49528987	0.525950197702091	0.281966263820856	188	370
COG3	ENSG00000136152.14	13	45464898	45536630	0.999736631019607	0.99949098776003	188	370
LMO7	ENSG00000136153.19	13	75620434	75859870	0.82785733352952	0.751824661309979	188	370
SCEL	ENSG00000136155.16	13	77535674	77645263	0.357665433287114	0.179120793997717	188	370
ITM2B	ENSG00000136156.12	13	48233158	48270357	0.317605911813906	0.162850938568173	188	370
SPRY2	ENSG00000136158.11	13	80335976	80340951	0.391931509265484	0.22197434354623	188	370
NUDT15	ENSG00000136159.3	13	48037567	48047222	0.0263523565304039	0.000194849996308278	188	370
EDNRB	ENSG00000136160.14	13	77895481	77919688	0.125063619782878	0.006779582303498	188	370
RCBTB2	ENSG00000136161.12	13	48488959	48533256	0.338256178871919	0.163979090116518	188	370
LCP1	ENSG00000136167.13	13	46125920	46211871	0.847310230877739	0.723771401157471	188	370
SETDB2	ENSG00000136169.16	13	49444374	49495003	0.952493832679951	0.895767704426326	188	370
SCRN1	ENSG00000136193.16	7	29920103	29990289	0.500698818977831	0.317550215664814	188	370
C7orf25	ENSG00000136197.12	7	42908726	42912305	0.722094498272342	0.515169427894523	188	370
TNS3	ENSG00000136205.16	7	47275154	47582558	0.947917368429114	0.92205729148825	188	370
SPDYE1	ENSG00000136206.3	7	44000889	44010122	0.373207743445058	0.191187142177038	188	370
CHST12	ENSG00000136213.9	7	2403560	2448483	0.886212474939956	0.841921274776497	188	370
GPNMB	ENSG00000136235.15	7	23235967	23275108	0.000872797137064224	7.58293284436189e-15	188	370
RAPGEF5	ENSG00000136237.18	7	22118238	22357144	0.957465890163967	0.941408037102582	188	370
RAC1	ENSG00000136238.17	7	6374523	6403977	0.507345902388516	0.335219720193905	188	370
KDELR2	ENSG00000136240.9	7	6461081	6484242	0.0114258646538611	7.26263757593455e-05	188	370
NUPL2	ENSG00000136243.16	7	23181827	23201009	0.0662635937563219	0.000972694192996125	188	370
IL6	ENSG00000136244.11	7	22727147	22732002	0.782960430523862	0.684803870468423	188	370
ZDHHC4	ENSG00000136247.14	7	6577434	6589374	0.51272251649874	0.387992308822088	188	370
AOAH	ENSG00000136250.11	7	36512949	36724549	0.00207600650408239	8.76168430835919e-07	188	370
BZW2	ENSG00000136261.14	7	16646131	16706523	0.0800869269114969	0.00853874978654985	188	370
TBRG4	ENSG00000136270.13	7	45100100	45112047	0.29508126752696	0.122386729162746	188	370
DDX56	ENSG00000136271.10	7	44565417	44575051	0.39440213288164	0.183905755416773	188	370
HUS1	ENSG00000136273.11	7	47695730	47979581	0.106864883035963	0.0126028652198161	188	370
NACAD	ENSG00000136274.8	7	45080438	45088914	0.0272463991242616	0.00101383911183766	188	370
DBNL	ENSG00000136279.20	7	44044640	44069456	0.883038616342549	0.824393761428975	188	370
CCM2	ENSG00000136280.15	7	44999475	45076469	0.39645107611374	0.0948196244059541	188	370
MYO1G	ENSG00000136286.14	7	44962662	44979098	0.329793956787428	0.116750060531326	188	370
TTYH3	ENSG00000136295.14	7	2631951	2664802	0.590797778055321	0.427835402513757	188	370
TTC5	ENSG00000136319.11	14	20256558	20305729	0.902832502540707	0.85763543596367	188	370
MTHFS	ENSG00000136371.10	15	79833585	79897379	0.707415975142682	0.561904760892244	188	370
ADAMTS7	ENSG00000136378.14	15	78759203	78811431	0.142324958870219	0.04071043754136	188	370
ABHD17C	ENSG00000136379.11	15	80679684	80755621	0.0210813574646233	0.00178675172126495	188	370
IREB2	ENSG00000136381.12	15	78437431	78501456	0.000148396493709771	1.54409813636385e-08	188	370
ALPK3	ENSG00000136383.6	15	84816680	84873482	0.871556838863587	0.783786803468566	188	370
TM6SF1	ENSG00000136404.15	15	83107407	83144854	0.502653876730354	0.298290185247475	188	370
CIB2	ENSG00000136425.12	15	78104910	78131497	0.467883771242761	0.26939969473447	188	370
CALCOCO2	ENSG00000136436.14	17	48830988	48866522	0.818707739359419	0.721472548343523	188	370
RSAD1	ENSG00000136444.9	17	50478800	50485975	0.395355479218449	0.23074806746923	188	370
NMT1	ENSG00000136448.11	17	45051662	45108966	0.282122724442068	0.0929155973941527	188	370
MYCBPAP	ENSG00000136449.13	17	50508384	50531501	0.0142533552916093	0.000329666359623486	188	370
SRSF1	ENSG00000136450.12	17	58003360	58006527	0.202273592381866	0.037938409247782	188	370
VEZF1	ENSG00000136451.8	17	57971547	57988179	0.0927068573473382	0.0051545083614751	188	370
CHAD	ENSG00000136457.9	17	50464496	50468966	0.0659831181435285	0.00665772481710309	188	370
TACO1	ENSG00000136463.7	17	63600872	63608365	0.805410425060396	0.700214979071026	188	370
TEX2	ENSG00000136478.7	17	64147227	64263301	0.252887112807082	0.102924139108914	188	370
DCAF7	ENSG00000136485.14	17	63550461	63594266	0.643371440353311	0.484710242539611	188	370
LIMD2	ENSG00000136490.8	17	63696304	63700685	0.735542711240052	0.563519597599387	188	370
BRIP1	ENSG00000136492.8	17	61681266	61863521	0.774839458117036	0.691398652606945	188	370
KAT7	ENSG00000136504.11	17	49789312	49835030	0.20313336960269	0.0488949975185999	188	370
RTP4	ENSG00000136514.2	3	187368332	187372076	0.313158780790382	0.154243992551213	188	370
ACTL6A	ENSG00000136518.16	3	179562880	179588284	0.742662624492275	0.618402102421225	188	370
NDUFB5	ENSG00000136521.12	3	179604702	179627647	0.479193531866317	0.297346348368065	188	370
MRPL47	ENSG00000136522.13	3	179588409	179604654	0.122997951586688	0.00854489511533449	188	370
TRA2B	ENSG00000136527.17	3	185915906	185938136	0.98631887081233	0.975383296977352	188	370
MARCH7	ENSG00000136536.14	2	159712457	159768629	0.509418189018854	0.2695729532599	188	370
ERMN	ENSG00000136541.14	2	157318625	157327713	0.588039808663891	0.345722990485713	188	370
GALNT5	ENSG00000136542.8	2	157257598	157314211	0.781161309542733	0.620945017413044	188	370
TANK	ENSG00000136560.13	2	161136908	161236221	0.00202617148243231	2.7692680889364e-11	188	370
BLK	ENSG00000136573.12	8	11494001	11564604	0.00462578642872654	6.22164517550915e-05	188	370
SKIL	ENSG00000136603.13	3	170357678	170396835	0.0430477763206116	0.00161214933289188	188	370
EPRS	ENSG00000136628.17	1	219968601	220046658	0.0440171179156055	0.000981840941486486	188	370
HLX	ENSG00000136630.12	1	220879400	220885059	0.267824308178616	0.099761385388568	188	370
VPS45	ENSG00000136631.12	1	150067293	150145327	0.541502780466447	0.289045819416013	188	370
KCTD3	ENSG00000136636.12	1	215567392	215621807	0.964770020297133	0.94231363512293	188	370
RPS6KC1	ENSG00000136643.11	1	213051233	213274773	0.920883351762799	0.887416448069081	188	370
CBWD2	ENSG00000136682.14	2	113437691	113496189	0.000400754680011653	2.38068538910567e-10	188	370
IL1RN	ENSG00000136689.18	2	113107214	113134016	0.961425374238963	0.931311419566295	188	370
SMPD4	ENSG00000136699.19	2	130151392	130182626	0.011795706274126	1.68475118719449e-05	188	370
WDR33	ENSG00000136709.11	2	127701022	127811187	6.70112332162856e-05	5.37407402161241e-15	188	370
CCDC115	ENSG00000136710.9	2	130338241	130342224	0.419510340227079	0.160400571049933	188	370
SAP130	ENSG00000136715.17	2	127941217	128028120	0.369044485167019	0.182782051744395	188	370
BIN1	ENSG00000136717.14	2	127048027	127107355	1.91825455236337e-05	2.94816178117703e-09	188	370
IMP4	ENSG00000136718.9	2	130342350	130346624	0.232313659605906	0.0710710383678074	188	370
HS6ST1	ENSG00000136720.6	2	128236716	128318577	0.159480419723695	0.0554254899712554	188	370
UGGT1	ENSG00000136731.12	2	128091200	128195677	0.472440262621416	0.295650596772641	188	370
GYPC	ENSG00000136732.14	2	126655933	126696675	0.0111837298825359	9.5135030127479e-09	188	370
STAM	ENSG00000136738.14	10	17644125	17715914	0.619666021437503	0.437416382952435	188	370
ABI1	ENSG00000136754.16	10	26746799	26861087	0.0235150898910852	0.000799920993119106	188	370
YME1L1	ENSG00000136758.18	10	27110112	27154823	0.66871784082749	0.517779179571275	188	370
DNAJC1	ENSG00000136770.10	10	21756537	22003725	0.694916035734444	0.459574096655346	188	370
NIPSNAP3A	ENSG00000136783.9	9	104747688	104760122	0.976940410578239	0.972554145137098	188	370
LRRC8A	ENSG00000136802.11	9	128882112	128918039	0.383572357194069	0.148396391050055	188	370
CDK9	ENSG00000136807.13	9	127785679	127790787	0.632199992024116	0.405229054480405	188	370
TXN	ENSG00000136810.12	9	110243811	110256640	0.0738462210281157	0.0109420221677946	188	370
ODF2	ENSG00000136811.16	9	128455186	128501292	0.912777776844454	0.856974937345187	188	370
KIAA0368	ENSG00000136813.14	9	111360692	111484745	0.944501686405495	0.909980098859373	188	370
TOR1B	ENSG00000136816.15	9	129803153	129811281	1.694799588101e-06	5.06627213301869e-11	188	370
C9orf78	ENSG00000136819.15	9	129827290	129835863	0.000252632665778385	5.77061104338769e-07	188	370
SMC2	ENSG00000136824.18	9	104094260	104141417	0.114607177226567	0.0116072663341425	188	370
KLF4	ENSG00000136826.14	9	107484852	107490482	0.337605424158436	0.179829819008603	188	370
TOR1A	ENSG00000136827.11	9	129812944	129824134	0.209985511198574	0.0815339421622552	188	370
RALGPS1	ENSG00000136828.18	9	126914774	127223166	0.27593631828922	0.0125874704680924	188	370
FAM129B	ENSG00000136830.11	9	127505339	127578989	0.81972650000188	0.689716124643284	188	370
ST6GALNAC4	ENSG00000136840.18	9	127907886	127917038	0.872359803085286	0.814029472288782	188	370
TMOD1	ENSG00000136842.13	9	97501180	97600082	0.155181486681912	0.0192949852177398	188	370
DAB2IP	ENSG00000136848.16	9	121567057	121785530	0.324080219332353	0.0865241283229114	188	370
STXBP1	ENSG00000136854.19	9	127579370	127696027	0.170436470699035	0.0316571473090461	188	370
SLC2A8	ENSG00000136856.17	9	127397138	127408424	0.000446901592814461	4.08944974836334e-09	188	370
ANGPTL2	ENSG00000136859.9	9	127087332	127122883	0.551453604638459	0.283622865556437	188	370
CDK5RAP2	ENSG00000136861.17	9	120388869	120580170	0.719158692665459	0.596886610498996	188	370
SLC31A2	ENSG00000136867.10	9	113150942	113158096	0.0749147773139964	0.00513307379890816	188	370
SLC31A1	ENSG00000136868.10	9	113221562	113264492	0.820773150947017	0.72531830472897	188	370
TLR4	ENSG00000136869.13	9	117704332	117716871	0.000352225501551434	3.25501827765133e-09	188	370
ZNF189	ENSG00000136870.10	9	101398873	101410660	0.925126928637954	0.881947637157733	188	370
ALDOB	ENSG00000136872.17	9	101420578	101435823	0.103086437784109	0.01767602880177	188	370
STX17	ENSG00000136874.10	9	99906633	99970341	0.0048456199203041	3.51598093359506e-05	188	370
PRPF4	ENSG00000136875.12	9	113275343	113292905	0.0478714536289366	0.00790067738019669	188	370
FPGS	ENSG00000136877.14	9	127794597	127814327	0.0110718813777718	0.00025647972050231	188	370
USP20	ENSG00000136878.12	9	129834698	129881838	0.300692925521065	0.113008724414645	188	370
BAAT	ENSG00000136881.11	9	101360417	101383519	0.688857730824724	0.572922147503616	188	370
ATP6V1G1	ENSG00000136888.6	9	114587746	114598373	0.665025815334718	0.454973567427968	188	370
TEX10	ENSG00000136891.13	9	100302077	100352939	0.817635135853463	0.701034549795671	188	370
GARNL3	ENSG00000136895.18	9	127224265	127393660	0.827343311412148	0.75514030576137	188	370
MRPL50	ENSG00000136897.7	9	101387633	101398614	0.25668021745972	0.102560177400099	188	370
DPM2	ENSG00000136908.17	9	127935099	127937882	0.175165606140039	0.0138086166205657	188	370
TSTD2	ENSG00000136925.14	9	97601749	97633575	0.00216510601903521	2.27735763146405e-11	188	370
PSMB7	ENSG00000136930.12	9	124353466	124415444	0.485146908174232	0.357449469403977	188	370
NR5A1	ENSG00000136931.9	9	124481236	124507430	0.0259905703876373	0.00164272089022857	188	370
TRMO	ENSG00000136932.13	9	97904489	97922570	0.000686511128526661	6.18099796954255e-09	188	370
RABEPK	ENSG00000136933.16	9	125200542	125234158	0.00138817003301668	8.16778046952009e-18	188	370
GOLGA1	ENSG00000136935.13	9	124878357	124941099	0.502272964134222	0.23336142234083	188	370
XPA	ENSG00000136936.10	9	97674909	97697357	0.00624442573992653	0.000744636948768321	188	370
NCBP1	ENSG00000136937.12	9	97633626	97673748	0.485673053197152	0.333039878963649	188	370
ANP32B	ENSG00000136938.8	9	97983361	98015943	0.59212268452327	0.376491600073931	188	370
PDCL	ENSG00000136940.13	9	122798389	122828631	0.746096343883182	0.620907834269024	188	370
RPL35	ENSG00000136942.14	9	124857891	124861961	0.64208729556098	0.368332823433515	188	370
ARPC5L	ENSG00000136950.13	9	124862130	124877733	0.00262132780630858	2.71248469333608e-07	188	370
ENPP2	ENSG00000136960.12	8	119557086	119673453	0.896237577773688	0.820472062213572	188	370
DSCC1	ENSG00000136982.5	8	119833976	119856010	0.081090252845096	0.0106634917005283	188	370
DERL1	ENSG00000136986.9	8	123013164	123042423	0.399736197336712	0.161736653337163	188	370
MYC	ENSG00000136997.16	8	127735434	127741434	0.665424969904177	0.550023099115064	188	370
NOV	ENSG00000136999.4	8	119416306	119424353	0.267227261945352	0.0306639279383934	188	370
IL33	ENSG00000137033.11	9	6215786	6257983	0.812007966448465	0.71530516437861	188	370
TMEM261	ENSG00000137038.7	9	7796490	7888380	0.868688955090972	0.802973095723499	188	370
RANBP6	ENSG00000137040.9	9	6011043	6015625	0.879968202670054	0.801452034338788	188	370
POLR1E	ENSG00000137054.15	9	37485935	37503697	0.541013076335984	0.309689247734961	188	370
PLAA	ENSG00000137055.14	9	26904083	26947299	0.0952241666158572	0.00383669761418888	188	370
IL11RA	ENSG00000137070.17	9	34651036	34661879	0.0981927012895727	0.00111735970842501	188	370
UBAP2	ENSG00000137073.21	9	33921693	34048949	0.123478084507445	0.0157761376371843	188	370
APTX	ENSG00000137074.18	9	32972606	33025168	0.958727589363456	0.936690198014703	188	370
RNF38	ENSG00000137075.17	9	36336396	36487548	0.427753504252339	0.186593552087212	188	370
TLN1	ENSG00000137076.20	9	35696948	35732334	0.298812222804147	0.123033883789342	188	370
CCL21	ENSG00000137077.7	9	34709005	34710124	0.99453921077794	0.990950973944569	188	370
DNAJB5	ENSG00000137094.14	9	34989641	34998900	0.00284227642222372	3.38745935996309e-05	188	370
SPAG8	ENSG00000137098.13	9	35808045	35812272	0.551802675574184	0.331995286813861	188	370
DCTN3	ENSG00000137100.15	9	34613545	34620523	0.252424420140644	0.054063269898147	188	370
CD72	ENSG00000137101.12	9	35610042	35646689	0.813031697863192	0.69226144458456	188	370
TMEM8B	ENSG00000137103.16	9	35816144	35854847	0.807956003435103	0.705060657996135	188	370
GRHPR	ENSG00000137106.17	9	37422666	37436990	0.135139185413803	0.00453858368210239	188	370
ALDH1B1	ENSG00000137124.7	9	38392664	38398661	0.449147834019044	0.218493923076508	188	370
HINT2	ENSG00000137133.10	9	35812960	35815354	0.0717954981038187	0.00289986055241451	188	370
ARHGEF39	ENSG00000137135.17	9	35658875	35675760	0.116874735593912	0.00714741238633135	188	370
DENND4C	ENSG00000137145.20	9	19230435	19373545	0.7030317102407	0.56809387661998	188	370
RPS6	ENSG00000137154.12	9	19375997	19380254	0.527531781126835	0.359454391665303	188	370
CNPY3	ENSG00000137161.16	6	42929192	42939287	0.392578076097981	0.215047179833496	188	370
FOXP4	ENSG00000137166.14	6	41546426	41602384	0.565155891341297	0.344544711966484	188	370
PPIL1	ENSG00000137168.7	6	36854827	36875024	0.496047585105338	0.274121211089364	188	370
KLC4	ENSG00000137171.14	6	43040777	43075099	0.934059902316802	0.897755340969254	188	370
KIF13A	ENSG00000137177.19	6	17759183	17987623	0.157967767020149	0.0276594153658101	188	370
ZSCAN9	ENSG00000137185.11	6	28224886	28233482	0.043511024711893	1.08811200896567e-06	188	370
PIM1	ENSG00000137193.13	6	37170203	37175426	0.246652996504626	0.073879673757758	188	370
GMPR	ENSG00000137198.9	6	16238580	16295549	0.377350366644033	0.123257680085054	188	370
CMTR1	ENSG00000137200.12	6	37433219	37482827	0.183593648895493	0.0643848827496439	188	370
YIPF3	ENSG00000137207.11	6	43511827	43516990	0.42624163417054	0.19352745994191	188	370
TMEM14B	ENSG00000137210.13	6	10747759	10852753	0.494807293857909	0.338716203459442	188	370
TMEM63B	ENSG00000137216.18	6	44126914	44155519	0.934769422083376	0.906175959331679	188	370
FRS3	ENSG00000137218.10	6	41770176	41780466	0.38478569471307	0.174239963607503	188	370
TJAP1	ENSG00000137221.14	6	43477523	43506556	0.953490737683283	0.930619285164843	188	370
CAPN11	ENSG00000137225.12	6	44158811	44184402	0.2348330212712	0.092145423779505	188	370
KIAA0319	ENSG00000137261.13	6	24544104	24646155	0.6185319825038	0.471328061996288	188	370
SLC22A23	ENSG00000137266.14	6	3268962	3457022	0.450371713863778	0.299906167202821	188	370
TUBB2A	ENSG00000137267.5	6	3153669	3157526	2.39242357871936e-09	5.15634168733461e-17	188	370
LRRC1	ENSG00000137269.14	6	53794497	53924121	0.411642205958469	0.207235032440416	188	370
BPHL	ENSG00000137274.12	6	3118374	3153578	0.306053947962804	0.140908140248345	188	370
RIPK1	ENSG00000137275.13	6	3063991	3115187	0.126560155860222	0.0201701204182926	188	370
TUBB2B	ENSG00000137285.9	6	3224261	3227735	0.0255680589388873	0.000135524712516536	188	370
UQCC2	ENSG00000137288.9	6	33695349	33711727	0.538751572920494	0.388482068968503	188	370
HMGA1	ENSG00000137309.19	6	34236873	34246231	0.689078187592724	0.587645986801892	188	370
TCF19	ENSG00000137310.11	6	31158542	31164215	0.00653331907814865	2.43175696237451e-06	188	370
FLOT1	ENSG00000137312.14	6	30727709	30742733	0.000779874748665684	5.21872475639191e-09	188	370
IER3	ENSG00000137331.11	6	30743199	30744554	0.00318141128655785	2.02276563053695e-07	188	370
MDC1	ENSG00000137337.14	6	30699807	30717889	0.000178964411361779	1.95193493476971e-05	188	370
PGBD1	ENSG00000137338.5	6	28281572	28302549	1.54919869297649e-06	1.78351886168828e-17	188	370
ATAT1	ENSG00000137343.17	6	30626842	30646823	0.277127801945563	0.0412824137879532	188	370
TPMT	ENSG00000137364.4	6	18128311	18155074	0.80873556526257	0.63701685755438	188	370
CLPS	ENSG00000137392.9	6	35794982	35797344	0.00980120519577419	0.000371626695774393	188	370
RNF144B	ENSG00000137393.9	6	18387350	18468874	0.21013323221944	0.0323934483875716	188	370
NRM	ENSG00000137404.14	6	30688047	30691420	0.00108026527834672	1.96431292705498e-11	188	370
MTCH1	ENSG00000137409.19	6	36968141	36986298	0.589221530905742	0.383422249841318	188	370
VARS2	ENSG00000137411.16	6	30914205	30926459	0.239730639281203	0.0333651774316167	188	370
TAF8	ENSG00000137413.15	6	42050513	42087461	0.367108170405298	0.218853331560976	188	370
FAM8A1	ENSG00000137414.5	6	17600355	17611719	0.0390319853071016	0.000128846407483057	188	370
C6orf52	ENSG00000137434.11	6	10671418	10694609	0.867003380039516	0.79481569362465	188	370
FGFBP1	ENSG00000137440.4	4	15935569	15938740	0.881050541027907	0.836430572304789	188	370
FGFBP2	ENSG00000137441.7	4	15960243	15963236	0.998421537027154	0.997422351860165	188	370
CPEB2	ENSG00000137449.15	4	15002674	15070153	0.347079648130889	0.177770097164481	188	370
FHDC1	ENSG00000137460.8	4	152936352	152979696	0.194445209585301	0.0862637726680711	188	370
TLR2	ENSG00000137462.6	4	153701500	153705699	0.48028798060236	0.207600765258255	188	370
MYO7A	ENSG00000137474.19	11	77128264	77215239	0.0713240758368367	0.00106248710475511	188	370
FCHSD2	ENSG00000137478.14	11	72836745	73142261	0.829696546653014	0.758419316938617	188	370
ARRB1	ENSG00000137486.16	11	75264182	75351705	0.687492639738387	0.531734295137393	188	370
SLCO2B1	ENSG00000137491.14	11	75100563	75206549	0.362469532856623	0.126947853109324	188	370
THAP12	ENSG00000137492.7	11	76349956	76380971	0.0852887768890276	0.00887343364145044	188	370
ANKRD42	ENSG00000137494.13	11	83193795	83256099	0.0871430356870354	0.00631656133529368	188	370
IL18BP	ENSG00000137496.17	11	71998541	72005715	0.170304138529534	0.0334501685547423	188	370
NUMA1	ENSG00000137497.17	11	72003887	72080330	0.948885737731268	0.908385637625964	188	370
CCDC90B	ENSG00000137500.9	11	83259097	83286127	0.572248112214961	0.383006843756348	188	370
SYTL2	ENSG00000137501.17	11	85694224	85811159	0.0131969093469247	4.12354204934909e-05	188	370
RAB30	ENSG00000137502.9	11	82973133	83071923	0.425304871409098	0.144924142266288	188	370
CREBZF	ENSG00000137504.13	11	85659708	85682908	0.146401410703565	0.00293075208405493	188	370
LRRC32	ENSG00000137507.11	11	76657524	76670747	0.545060398076257	0.352239459502768	188	370
PRCP	ENSG00000137509.10	11	82823502	82970584	0.747344674916552	0.642276105156011	188	370
NARS2	ENSG00000137513.9	11	78435961	78574874	0.0808775864547501	0.00841187727964841	188	370
RNF121	ENSG00000137522.17	11	71928701	71997597	0.545387851324696	0.378183789578252	188	370
MRPL15	ENSG00000137547.8	8	54135210	54147901	0.503005466566488	0.257258482243443	188	370
GGH	ENSG00000137563.11	8	63015079	63039171	0.101052549534773	0.0177362860358005	188	370
SULF1	ENSG00000137573.13	8	69466624	69660915	0.533546554027248	0.379687662843879	188	370
TGS1	ENSG00000137574.10	8	55773142	55825448	0.0302532996790471	0.000121194002337713	188	370
SDCBP	ENSG00000137575.11	8	58552924	58582860	0.913082400231785	0.837433414679825	188	370
NEK1	ENSG00000137601.16	4	169392857	169612629	0.246676699069726	0.119266823795298	188	370
DDX60	ENSG00000137628.16	4	168216293	168318807	0.889285531985328	0.834563021013069	188	370
SORL1	ENSG00000137642.12	11	121452203	121633693	0.311902270283089	0.120132423709476	188	370
BUD13	ENSG00000137656.11	11	116748170	116772988	0.374721945481738	0.189954181508837	188	370
TRPC6	ENSG00000137672.12	11	101451564	101872562	0.424214145771615	0.236498789128945	188	370
DCUN1D5	ENSG00000137692.11	11	103062076	103092215	0.600213023911113	0.393543558306366	188	370
YAP1	ENSG00000137693.13	11	102110461	102233423	0.631046927000372	0.399289944279485	188	370
TRIM29	ENSG00000137699.16	11	120111275	120185529	0.94255947417035	0.904511619401379	188	370
SLC37A4	ENSG00000137700.17	11	119024135	119030906	0.260575074496291	0.05609968141195	188	370
RDX	ENSG00000137710.14	11	110174880	110296722	0.625673255368757	0.43241694104559	188	370
PPP2R1B	ENSG00000137713.15	11	111735281	111766427	0.0382442616604404	0.000170279230293696	188	370
FDX1	ENSG00000137714.2	11	110429883	110464881	0.0664749963783112	0.00353614915800688	188	370
C11orf1	ENSG00000137720.7	11	111878935	111885975	0.000686343948280704	1.01006426179824e-10	188	370
FXYD6	ENSG00000137726.16	11	117836976	117877486	0.576851828664344	0.409761764879878	188	370
FXYD2	ENSG00000137731.13	11	117800844	117828698	0.192056688321119	0.0400505039962408	188	370
TMPRSS13	ENSG00000137747.15	11	117900643	117929459	0.541664165903745	0.397817670810154	188	370
CASP1	ENSG00000137752.23	11	105025443	105035250	0.859680410671991	0.769921880805052	188	370
ALKBH8	ENSG00000137760.14	11	107502726	107565746	0.233710562286959	0.0469545376701621	188	370
MAP2K5	ENSG00000137764.19	15	67542709	67807123	0.168654125261223	0.0608186785904669	188	370
SQRDL	ENSG00000137767.13	15	45631148	45691294	0.258755681481488	0.0700340316887183	188	370
CTDSPL2	ENSG00000137770.13	15	44427234	44529038	0.437363392613224	0.071450230819344	188	370
SLTM	ENSG00000137776.16	15	58879045	58933653	0.854635119617109	0.788146965639973	188	370
THBS1	ENSG00000137801.10	15	39581079	39599466	0.000421447337753172	7.59560158956969e-07	188	370
MAPKBP1	ENSG00000137802.13	15	41774434	41827636	0.631277932750786	0.464297086718494	188	370
NUSAP1	ENSG00000137804.12	15	41332694	41381050	0.0974982352518777	0.000188379310221043	188	370
NDUFAF1	ENSG00000137806.8	15	41387349	41402519	0.668001030736191	0.524277562213711	188	370
KIF23	ENSG00000137807.13	15	69415994	69448427	0.37895531370764	0.20795690423044	188	370
HAUS2	ENSG00000137814.10	15	42548810	42569561	0.462523192009126	0.185495034624266	188	370
RTF1	ENSG00000137815.14	15	41408408	41483563	0.224484071743893	0.0659378097094491	188	370
PARP6	ENSG00000137817.16	15	72241181	72272999	0.000671741555161433	1.59005229742207e-10	188	370
RPLP1	ENSG00000137818.11	15	69452784	69456194	0.437086311094756	0.201834787041328	188	370
PAQR5	ENSG00000137819.13	15	69298947	69407780	0.110186255121853	0.00927278892191351	188	370
TUBGCP4	ENSG00000137822.12	15	43369221	43409771	0.00016419548318851	4.42565512063493e-12	188	370
RMDN3	ENSG00000137824.15	15	40735884	40755851	0.000401641302611906	1.15226272630729e-10	188	370
ITPKA	ENSG00000137825.10	15	41493393	41503551	0.581964420877985	0.342559445287572	188	370
UACA	ENSG00000137831.14	15	70654554	70763593	0.351404935696327	0.1865255238221	188	370
SMAD6	ENSG00000137834.14	15	66702228	66782848	0.874068151192468	0.829213168750665	188	370
PLCB2	ENSG00000137841.11	15	40284256	40307922	0.375304918460331	0.131205620893335	188	370
TMEM62	ENSG00000137842.6	15	43123279	43185146	0.133119208904936	0.000750404324017103	188	370
PAK6	ENSG00000137843.11	15	40238759	40277487	0.688206962919425	0.460287539611289	188	370
ADAM10	ENSG00000137845.14	15	58588807	58749978	0.138536943393977	0.0359071792850588	188	370
DUOX1	ENSG00000137857.17	15	45129939	45165576	0.103572242779907	0.00306960021308594	188	370
ZNF280D	ENSG00000137871.19	15	56630181	56918571	0.250274616153738	0.0798458895728804	188	370
RSL24D1	ENSG00000137876.9	15	55180806	55197067	0.208410254351307	0.018266980017687	188	370
SPTBN5	ENSG00000137877.9	15	41848148	41890205	0.05504651264082	0.000130132858440919	188	370
GCHFR	ENSG00000137880.5	15	40764020	40764608	0.00113459869619585	7.5583993087081e-16	188	370
BCAR3	ENSG00000137936.16	1	93561786	93847150	0.457253439954404	0.218708456117425	188	370
TTLL7	ENSG00000137941.16	1	83865028	83999150	0.000857293293279977	1.85974808714359e-11	188	370
FNBP1L	ENSG00000137942.16	1	93448131	93554661	0.260394687853282	0.0191968903930913	188	370
KYAT3	ENSG00000137944.17	1	88935773	88988355	4.62301266506528e-05	7.12560666307279e-16	188	370
GTF2B	ENSG00000137947.11	1	88852932	88891944	0.0304134433485136	0.000139785602203131	188	370
RABGGTB	ENSG00000137955.15	1	75786699	75795079	0.557443158929758	0.366361976802852	188	370
IFI44L	ENSG00000137959.15	1	78619922	78646145	0.630771673586852	0.411645715142061	188	370
ARHGAP29	ENSG00000137962.12	1	94149847	94275068	0.567964669342332	0.429731592611319	188	370
IFI44	ENSG00000137965.10	1	78649796	78664078	0.223146538020434	0.0489334887203999	188	370
DBT	ENSG00000137992.14	1	100186919	100249834	0.597253178672287	0.346063128796505	188	370
RTCA	ENSG00000137996.12	1	100266207	100292769	0.978752028760688	0.963185573865327	188	370
IFT172	ENSG00000138002.14	2	27444371	27489789	0.811224357384283	0.636094682427296	188	370
SELENOI	ENSG00000138018.17	2	26346086	26395891	0.495275015929885	0.279688545246384	188	370
CGREF1	ENSG00000138028.15	2	27098889	27119115	0.869814274594793	0.762271770834506	188	370
HADHB	ENSG00000138029.13	2	26243170	26290468	0.738581815332187	0.589770539902091	188	370
KHK	ENSG00000138030.12	2	27086747	27100593	0.00388161706446914	9.17274519222821e-11	188	370
ADCY3	ENSG00000138031.14	2	24819169	24919839	8.73351093591315e-09	2.26844009129463e-16	188	370
PPM1B	ENSG00000138032.20	2	44168877	44244384	0.829437836291212	0.74629908702576	188	370
PNPT1	ENSG00000138035.14	2	55634265	55693910	0.592822664663851	0.400374945569349	188	370
DYNC2LI1	ENSG00000138036.18	2	43774039	43810010	0.974667298951506	0.95919630141633	188	370
THUMPD2	ENSG00000138050.14	2	39736305	39779267	0.542079634355171	0.244683043223692	188	370
CYP1B1	ENSG00000138061.11	2	38067507	38109902	0.131068382696373	0.0148047629153655	188	370
RAB1A	ENSG00000138069.16	2	65070701	65130106	0.489202861130834	0.252889583202004	188	370
ACTR2	ENSG00000138071.13	2	65227753	65271253	0.499763907246708	0.307213905822675	188	370
PREB	ENSG00000138073.13	2	27130813	27134675	0.032315107784643	1.51861913237724e-05	188	370
SLC5A6	ENSG00000138074.14	2	27199587	27212865	0.94788296428487	0.898127832197629	188	370
PREPL	ENSG00000138078.15	2	44316281	44361862	0.122547683183243	0.00547041572951578	188	370
SLC3A1	ENSG00000138079.13	2	44275458	44321463	0.506936351220663	0.223145130342679	188	370
EMILIN1	ENSG00000138080.13	2	27078567	27086408	0.00178129368605012	1.29296340640842e-07	188	370
FBXO11	ENSG00000138081.20	2	47789316	47905677	0.298371635978837	0.081008668539718	188	370
ATRAID	ENSG00000138085.16	2	27212287	27217178	0.000412384114782508	7.4612091260385e-18	188	370
CENPO	ENSG00000138092.10	2	24793383	24822376	1.32557326622762e-08	1.79649346909125e-20	188	370
LRPPRC	ENSG00000138095.18	2	43886508	43996005	0.347058064836452	0.15598048803356	188	370
TRIM54	ENSG00000138100.13	2	27282392	27307399	6.60453078605662e-05	5.52630614810265e-15	188	370
DTNB	ENSG00000138101.18	2	25377198	25673647	0.342842125924001	0.105779894097833	188	370
ACTR1A	ENSG00000138107.12	10	102461881	102502711	0.101553059605167	0.00691204651854448	188	370
CYP2C9	ENSG00000138109.9	10	94938658	94989390	0.633898788072759	0.419169506578056	188	370
MFSD13A	ENSG00000138111.14	10	102461395	102477045	0.00376124584155045	1.29239184677609e-07	188	370
CYP2C8	ENSG00000138115.13	10	95036772	95069497	0.562170562352537	0.348537899496649	188	370
MYOF	ENSG00000138119.16	10	93306429	93482317	0.583516304655854	0.37466249809439	188	370
LOXL4	ENSG00000138131.3	10	98247690	98268250	0.099233782608463	0.0194415225023554	188	370
STAMBPL1	ENSG00000138134.11	10	88879734	88975153	0.861991593782408	0.793289438065037	188	370
CH25H	ENSG00000138135.6	10	89205629	89207314	0.64199293256404	0.532511488581519	188	370
ATAD1	ENSG00000138138.13	10	87751512	87841343	0.0442791003461567	0.0026981419106013	188	370
KIF11	ENSG00000138160.5	10	92593286	92655395	0.846308811541185	0.676932708433593	188	370
CUZD1	ENSG00000138161.13	10	122832149	122850793	0.25899691723923	0.0406525868894195	188	370
TACC2	ENSG00000138162.18	10	121989194	122254545	0.0884927696753193	0.017512241318696	188	370
DUSP5	ENSG00000138166.5	10	110497838	110511544	0.182260751831094	0.0391350695507301	188	370
CALHM2	ENSG00000138172.10	10	103446786	103452402	0.00492504381190137	1.05651317660616e-06	188	370
ARL3	ENSG00000138175.8	10	102673731	102714407	0.0988304269716823	0.00158774749745702	188	370
KIF20B	ENSG00000138182.14	10	89701610	89774939	0.680591571428636	0.573939985741519	188	370
ENTPD1	ENSG00000138185.18	10	95711779	95869695	0.228687721704253	0.0460064064575926	188	370
EXOC6	ENSG00000138190.16	10	92834713	93059493	0.117247419200537	0.0245400929232681	188	370
PLCE1	ENSG00000138193.15	10	94030812	94332823	0.398927650535989	0.15370055828715	188	370
RBP4	ENSG00000138207.13	10	93591687	93601744	0.0806057927109646	0.00504289269932254	188	370
DBR1	ENSG00000138231.12	3	138161012	138174949	0.982750944020705	0.970290844760844	188	370
DNAJC13	ENSG00000138246.15	3	132417526	132539032	0.781718138949929	0.607528630165569	188	370
ANXA7	ENSG00000138279.15	10	73375101	73414076	0.238325417056261	0.0212846419702647	188	370
FAM149B1	ENSG00000138286.14	10	73168166	73244504	0.000147103994661047	2.00855110491633e-18	188	370
ASCC1	ENSG00000138303.17	10	72096032	72217134	0.964348183066477	0.940590863009124	188	370
ZNF365	ENSG00000138311.15	10	62374192	62672011	0.160079111835704	0.0669815955229668	188	370
OIT3	ENSG00000138315.12	10	72893581	72933033	0.000410598399648952	2.04391106812204e-13	188	370
ADAMTS14	ENSG00000138316.10	10	70672803	70762441	0.630694261804676	0.469605026430552	188	370
RPS24	ENSG00000138326.18	10	78033760	78056812	0.61828317216561	0.487505159386262	188	370
TET1	ENSG00000138336.8	10	68560656	68694482	0.001796465513643	2.81736690618102e-13	188	370
DNA2	ENSG00000138346.14	10	68414064	68472121	0.0232930072085932	2.21112262749072e-05	188	370
AOX1	ENSG00000138356.13	2	200585868	200677064	0.593747215513121	0.414908003425627	188	370
ATIC	ENSG00000138363.14	2	215311817	215349773	0.612278793995854	0.427633671157528	188	370
SMARCAL1	ENSG00000138375.12	2	216412414	216483031	0.374255587169409	0.219987130119862	188	370
BARD1	ENSG00000138376.10	2	214725646	214809711	0.0742294341409292	0.00354262720743304	188	370
STAT4	ENSG00000138378.17	2	191029576	191151596	0.494497659320736	0.348503520782214	188	370
CARF	ENSG00000138380.17	2	202912227	202987063	0.000134845270380317	1.78697104027763e-12	188	370
ASNSD1	ENSG00000138381.9	2	189661385	189670831	0.0011302049443406	6.70014582201517e-11	188	370
METTL5	ENSG00000138382.14	2	169810081	169824931	0.234389568676711	0.0485044132499168	188	370
SSB	ENSG00000138385.15	2	169791933	169811756	0.542411913537445	0.286629798191317	188	370
NAB1	ENSG00000138386.16	2	190646746	190692766	0.43663590204758	0.2490608455871	188	370
PPIG	ENSG00000138398.15	2	169584340	169641406	0.589243855718415	0.356373512700621	188	370
FASTKD1	ENSG00000138399.17	2	169529749	169573875	0.557494651437419	0.405315634569853	188	370
HECW2	ENSG00000138411.10	2	196194370	196593692	0.167781665173758	0.0178867523991664	188	370
IDH1	ENSG00000138413.13	2	208236227	208266074	0.720661475259881	0.567835791248789	188	370
OLA1	ENSG00000138430.15	2	174072447	174248698	0.72663520769026	0.60783212335977	188	370
CIR1	ENSG00000138433.15	2	174348022	174395715	0.391233233866775	0.127640386909715	188	370
SSFA2	ENSG00000138434.16	2	181891888	181930738	0.88339844706135	0.793947381111761	188	370
FAM117B	ENSG00000138439.11	2	202635188	202769757	0.0131095647321294	3.0824124248141e-07	188	370
WDR12	ENSG00000138442.9	2	202874782	203014798	5.04510307694075e-06	1.11544435112788e-19	188	370
ABI2	ENSG00000138443.15	2	203328219	203447723	0.980364230152766	0.966695435211955	188	370
ITGAV	ENSG00000138448.11	2	186590065	186680901	4.64481864791739e-05	6.53588144977994e-16	188	370
SLC40A1	ENSG00000138449.10	2	189560579	189583758	0.000240371365145789	2.5488361658812e-12	188	370
SLC35A5	ENSG00000138459.8	3	112562047	112585577	0.74643453151192	0.597548889803664	188	370
DIRC2	ENSG00000138463.8	3	122794795	122881139	0.959921086542774	0.940968341147105	188	370
SENP7	ENSG00000138468.15	3	101324205	101513241	0.00521274004712347	1.5246223963359e-06	188	370
COX17	ENSG00000138495.6	3	119666919	119677454	0.956806185482703	0.936398140256773	188	370
PARP9	ENSG00000138496.16	3	122527924	122564237	0.89176293264048	0.835148852448653	188	370
USP8	ENSG00000138592.13	15	50424380	50514419	0.27864838397433	0.0793678950219558	188	370
SECISBP2L	ENSG00000138593.8	15	48988476	49046563	8.58517646300635e-06	1.47820694985778e-14	188	370
TMOD3	ENSG00000138594.13	15	51829628	51947291	0.77751313741616	0.644157554537819	188	370
SPPL2A	ENSG00000138600.9	15	50702266	50765808	5.07906897441577e-06	3.27939279934654e-18	188	370
GLCE	ENSG00000138604.9	15	69160584	69272217	0.623905168001098	0.489045433278997	188	370
SHF	ENSG00000138606.19	15	45167214	45201175	0.601854592766133	0.383847452703767	188	370
APH1B	ENSG00000138613.13	15	63276018	63309126	0.90534873666545	0.843388440969014	188	370
INTS14	ENSG00000138614.14	15	65578753	65611289	0.716457150016669	0.585348760831669	188	370
CILP	ENSG00000138615.5	15	65194758	65211488	0.312760137500423	0.0950450717029617	188	370
PARP16	ENSG00000138617.14	15	65234460	65300618	0.000637118024926227	1.15518739965679e-06	188	370
PPCDC	ENSG00000138621.11	15	75023555	75117462	0.000163580461349894	1.33270294890848e-13	188	370
SEMA7A	ENSG00000138623.9	15	74409289	74434467	0.066761239093424	0.000804693745052648	188	370
UBL7	ENSG00000138629.15	15	74445977	74461182	0.81976719740918	0.754049688201675	188	370
ARHGAP24	ENSG00000138639.17	4	85475114	86002670	0.600090505596544	0.417986924978993	188	370
FAM13A	ENSG00000138640.14	4	88725955	89111398	0.633100304849094	0.476432062056824	188	370
HERC3	ENSG00000138641.15	4	88522030	88708542	0.925629543350032	0.88314804120417	188	370
HERC6	ENSG00000138642.14	4	88378739	88443111	0.216161033264103	0.080191039411368	188	370
HERC5	ENSG00000138646.8	4	88457117	88506163	0.37493201054548	0.193938507903887	188	370
ZGRF1	ENSG00000138658.15	4	112539333	112636963	0.213955113525043	0.0722896288698893	188	370
AP1AR	ENSG00000138660.11	4	112231737	112270047	0.980239191450258	0.959906579028489	188	370
COPS4	ENSG00000138663.8	4	83034447	83075818	0.164911933985948	0.0436563298410812	188	370
HNRNPD	ENSG00000138668.18	4	82352498	82374300	0.560739291026328	0.328599481892107	188	370
RASGEF1B	ENSG00000138670.17	4	81426393	82044244	0.0631562940869871	0.00469983434217883	188	370
SEC31A	ENSG00000138674.16	4	82818661	82891266	0.0763624989561749	0.0155895575983043	188	370
GPAT3	ENSG00000138678.10	4	83535914	83605875	0.00422931892656632	0.000204183763804606	188	370
BBS7	ENSG00000138686.9	4	121824440	121870497	0.996817152034764	0.995651547752935	188	370
KIAA1109	ENSG00000138688.15	4	122152333	122362758	0.981395847256671	0.969078337948971	188	370
RAP1GDS1	ENSG00000138698.14	4	98261384	98443861	0.852292121393301	0.722994731943003	188	370
LARP1B	ENSG00000138709.17	4	128061268	128222931	0.219694554704134	0.0511454235070084	188	370
MMRN1	ENSG00000138722.9	4	89879532	89954629	0.125155410428321	0.014288362341796	188	370
PDE5A	ENSG00000138735.15	4	119494395	119628991	0.253819415964557	0.0926762064669444	188	370
PRDM5	ENSG00000138738.10	4	120684919	120922870	0.00563858597769462	4.24272299668412e-06	188	370
NAAA	ENSG00000138744.14	4	75913657	75940949	0.309078402639031	0.0121103213472556	188	370
NUP54	ENSG00000138750.14	4	76114659	76148515	0.331320494227606	0.125230348273361	188	370
CXCL9	ENSG00000138755.5	4	76001275	76007488	0.0122789374490182	1.44916480699306e-05	188	370
BMP2K	ENSG00000138756.17	4	78776342	78910837	0.870473603521725	0.76802409167995	188	370
G3BP2	ENSG00000138757.14	4	75642782	75724525	0.0130344072113805	5.04970099941869e-07	188	370
SEPT11	ENSG00000138758.11	4	76949703	77040384	0.700657606819573	0.570179146327325	188	370
SCARB2	ENSG00000138760.9	4	76158733	76234536	0.416284398790237	0.262716412968357	188	370
CCNG2	ENSG00000138764.14	4	77157151	77433388	0.543934835982056	0.378019810000026	188	370
CNOT6L	ENSG00000138767.12	4	77713387	77819615	1.50942795670529e-06	2.48060325232282e-13	188	370
USO1	ENSG00000138768.14	4	75724593	75814286	0.931331780179627	0.894341794238675	188	370
ANXA3	ENSG00000138772.12	4	78551519	78610421	0.68523284282539	0.484305001370798	188	370
PPA2	ENSG00000138777.19	4	105369077	105474081	0.0381332679090424	0.00346847161704698	188	370
CENPE	ENSG00000138778.11	4	103105806	103198409	0.308048224650288	0.0590221495199598	188	370
GSTCD	ENSG00000138780.14	4	105709109	105847728	0.805712016249578	0.707239314527819	188	370
INTS12	ENSG00000138785.14	4	105682627	105895986	0.623425500228395	0.413686411393918	188	370
CASP6	ENSG00000138794.9	4	109688727	109703583	0.909911028701949	0.843992067177862	188	370
LEF1	ENSG00000138795.9	4	108047545	108168956	0.0951573709693509	0.0120285577139454	188	370
HADH	ENSG00000138796.16	4	107989714	108035175	0.46302839792275	0.238875467856585	188	370
EGF	ENSG00000138798.11	4	109912884	110012266	0.372203942317447	0.166127869370068	188	370
PAPSS1	ENSG00000138801.8	4	107590276	107720452	7.89064130431786e-08	6.55051794530606e-21	188	370
SEC24B	ENSG00000138802.11	4	109433818	109540896	0.22262103133639	0.0714224420103891	188	370
PPP3CA	ENSG00000138814.16	4	101023409	101348278	0.108881860671073	0.00856458076035166	188	370
SLC39A8	ENSG00000138821.12	4	102251041	102385510	0.214083182040631	0.0808076863004494	188	370
MAPK8IP3	ENSG00000138834.12	16	1706183	1770285	0.184332944369524	0.0312410102888131	188	370
RGS3	ENSG00000138835.22	9	113444731	113597743	0.683424439127956	0.48778624137148	188	370
GUCD1	ENSG00000138867.16	22	24540423	24555316	0.906793763074139	0.863571841563431	188	370
RNF185	ENSG00000138942.15	22	31160193	31207019	0.000587791400260852	2.07356310631395e-11	188	370
PARVG	ENSG00000138964.16	22	44172956	44208469	0.256017394334947	0.104803253197657	188	370
B4GALNT3	ENSG00000139044.10	12	460364	563509	2.68892259272267e-12	4.17034150157742e-25	188	370
ERP27	ENSG00000139055.6	12	14914035	14939082	1.57994629168325e-05	3.59566848566889e-08	188	370
ETV6	ENSG00000139083.10	12	11649854	11895402	0.0710559234612255	0.0067818386409367	188	370
GABARAPL1	ENSG00000139112.10	12	10212458	10223130	0.562243948392952	0.381587303227075	188	370
KIF21A	ENSG00000139116.18	12	39293229	39443390	0.543983004246608	0.354498601673248	188	370
CPNE8	ENSG00000139117.13	12	38646822	38907430	0.243238698046376	0.0427502075402639	188	370
YARS2	ENSG00000139131.12	12	32727490	32755902	0.758790347633191	0.587146761123921	188	370
FGD4	ENSG00000139132.14	12	32399529	32646050	0.935968653366428	0.910742378736179	188	370
ALG10	ENSG00000139133.6	12	34024135	34029694	0.00153278652657164	2.67446283605267e-10	188	370
FAM60A	ENSG00000139146.13	12	31280896	31327058	0.194779044152295	0.0343630017107429	188	370
AEBP2	ENSG00000139154.14	12	19404045	19720801	0.395467564666198	0.239956827199685	188	370
ETFBKMT	ENSG00000139160.13	12	31647160	31673114	0.153161084954539	0.0356211659585655	188	370
ETNK1	ENSG00000139163.15	12	22625075	22690665	0.286071569829849	0.132014158819115	188	370
ZCRB1	ENSG00000139168.7	12	42312078	42326118	0.0445111215325501	0.000258984162229337	188	370
TMEM117	ENSG00000139173.9	12	43836083	44389762	0.312329564687886	0.0506107040143529	188	370
PRICKLE1	ENSG00000139174.11	12	42456757	42590355	0.271618459346556	0.0875887745406908	188	370
C1RL	ENSG00000139178.10	12	7093640	7109273	0.936322923361263	0.904141195230259	188	370
NDUFA9	ENSG00000139180.10	12	4649107	4694317	0.636065581428499	0.463565950053418	188	370
CLSTN3	ENSG00000139182.13	12	7130253	7158945	0.000881291810586843	3.57796574750301e-07	188	370
KLRG1	ENSG00000139187.9	12	8950044	9010760	0.00243048012263702	2.66928847416484e-05	188	370
VAMP1	ENSG00000139190.16	12	6462323	6470987	0.120773637709156	0.00200415791006232	188	370
TAPBPL	ENSG00000139192.11	12	6451719	6466517	0.019227014122687	8.51749768413108e-05	188	370
CD27	ENSG00000139193.3	12	6444867	6451689	0.807180233268136	0.69813725076734	188	370
RBP5	ENSG00000139194.7	12	7123684	7128942	0.0101001684682656	0.00102559636523742	188	370
PEX5	ENSG00000139197.10	12	7188685	7218574	0.493465155584146	0.275574951892269	188	370
PIANP	ENSG00000139200.13	12	6693792	6700800	0.915726266283692	0.86681261188723	188	370
AMIGO2	ENSG00000139211.6	12	47075707	47079951	0.102859418223749	0.00623533432760613	188	370
SCAF11	ENSG00000139218.17	12	45919131	45992120	0.676321208381738	0.467501919531247	188	370
LLPH	ENSG00000139233.6	12	66116555	66130750	0.335788964836322	0.131203708230478	188	370
MARCH9	ENSG00000139266.5	12	57755098	57760407	0.000824883678457114	1.09266845746681e-12	188	370
INHBE	ENSG00000139269.2	12	57452323	57459280	0.410434483172114	0.172828402270879	188	370
GLIPR1	ENSG00000139278.9	12	75480680	75503853	0.813655508840913	0.715406557731218	188	370
PHLDA1	ENSG00000139289.13	12	76025447	76033932	0.17513371266117	0.0343191583872156	188	370
TMEM19	ENSG00000139291.13	12	71686087	71705046	0.781124585388259	0.64082005061266	188	370
DUSP6	ENSG00000139318.7	12	89347232	89351014	0.100737018642399	0.0260484534712256	188	370
POC1B	ENSG00000139323.13	12	89419718	89526024	0.243955358625154	0.0270726068826886	188	370
TMTC3	ENSG00000139324.11	12	88142296	88199887	0.00274230737131716	1.48595959548315e-11	188	370
LUM	ENSG00000139329.4	12	91102629	91111831	0.597656555212986	0.35455676495379	188	370
SNRPF	ENSG00000139343.10	12	95858928	95903828	0.0469208803990096	0.00510256875166872	188	370
AMDHD1	ENSG00000139344.7	12	95943293	95968716	0.000852771033922623	3.04906024213704e-06	188	370
NEDD1	ENSG00000139350.11	12	96907223	96953777	4.68501553932232e-05	5.8103924660606e-10	188	370
GAS2L3	ENSG00000139354.10	12	100573683	100628286	0.257342364976647	0.0882336817404035	188	370
SLC15A4	ENSG00000139370.11	12	128793191	128823983	0.0569565302006571	0.00900986143561751	188	370
TDG	ENSG00000139372.14	12	103965804	103988874	0.771668642079981	0.647201620687686	188	370
RITA1	ENSG00000139405.15	12	113185526	113192368	0.138451107646432	0.018972703849606	188	370
SDSL	ENSG00000139410.14	12	113422237	113438276	0.249636792958327	0.0992261168125259	188	370
MMAB	ENSG00000139428.11	12	109553737	109573874	0.757298224446603	0.63498712847838	188	370
GLTP	ENSG00000139433.9	12	109850943	109880488	0.0707984902340175	0.00095247495245963	188	370
GIT2	ENSG00000139436.20	12	109929792	109996389	0.903016627169279	0.813306756342646	188	370
TCHP	ENSG00000139437.17	12	109900274	109983841	0.592943840767931	0.467311094188178	188	370
FAM222A	ENSG00000139438.5	12	109714228	109770507	0.823702705182973	0.651970940175661	188	370
NUP58	ENSG00000139496.15	13	25301524	25349800	0.204431688181149	0.0476062420106085	188	370
MTMR6	ENSG00000139505.11	13	25246201	25288009	0.686636865513128	0.505295223553983	188	370
SLC46A3	ENSG00000139508.14	13	28700064	28718970	0.61874873763708	0.446605629563674	188	370
SLC7A1	ENSG00000139514.12	13	29509410	29595688	0.195714994744427	0.0662912598746756	188	370
LNX2	ENSG00000139517.7	13	27545911	27620404	0.192955676207148	0.0636615326706322	188	370
SUOX	ENSG00000139531.12	12	55997180	56006641	0.00568182621279481	2.29219982656923e-06	188	370
CCDC65	ENSG00000139537.10	12	48904110	48931840	0.00859689343649268	6.21390175905005e-06	188	370
SLC39A5	ENSG00000139540.11	12	56230049	56237806	0.905687663363298	0.847958909039059	188	370
TARBP2	ENSG00000139546.10	12	53500937	53506431	0.356855273703763	0.136882297207638	188	370
RDH16	ENSG00000139547.7	12	56951431	56959374	0.581257626695958	0.405819296267126	188	370
ACVRL1	ENSG00000139567.12	12	51906908	51923361	0.692975844736688	0.489497022221314	188	370
GPR84	ENSG00000139572.3	12	54362445	54364487	0.0251615708422101	0.000551765944760003	188	370
NPFF	ENSG00000139574.8	12	53506690	53507638	0.597688221561991	0.31270371910657	188	370
NABP2	ENSG00000139579.12	12	56222015	56229854	0.248214514630747	0.0725832251501877	188	370
N4BP2L1	ENSG00000139597.17	13	32400723	32428311	0.246379242674201	0.0752314536322613	188	370
SMARCC2	ENSG00000139613.11	12	56163497	56189567	0.573215071003925	0.388219546854607	188	370
BRCA2	ENSG00000139618.14	13	32315474	32400266	0.931560939218641	0.888904301149329	188	370
KANSL2	ENSG00000139620.12	12	48653401	48682238	0.0377529137738178	3.97980693680131e-05	188	370
CERS5	ENSG00000139624.12	12	50129306	50167533	0.093953440412826	0.0141530294287108	188	370
MAP3K12	ENSG00000139625.12	12	53481163	53500063	0.143427388007674	0.0285169301659458	188	370
ITGB7	ENSG00000139626.15	12	53195374	53207307	0.735806262640087	0.585031871679315	188	370
GALNT6	ENSG00000139629.15	12	51351247	51392867	0.147805633697892	0.0118518632765888	188	370
CSAD	ENSG00000139631.18	12	53157663	53180909	0.811015772562682	0.679370438661795	188	370
LMBR1L	ENSG00000139636.15	12	49096551	49110898	0.79353015717069	0.670704079603804	188	370
C12orf10	ENSG00000139637.13	12	53299686	53307177	0.610644655890194	0.460641009197465	188	370
ESYT1	ENSG00000139641.12	12	56128056	56144671	0.330428282266144	0.174377874320641	188	370
TMBIM6	ENSG00000139644.12	12	49707725	49764934	0.193419742416204	0.0301387550823433	188	370
ANKRD52	ENSG00000139645.9	12	56237847	56258391	0.000271622013640398	1.435189870851e-13	188	370
ZNF740	ENSG00000139651.10	12	53180700	53195141	0.368868729765942	0.145532238373357	188	370
WDFY2	ENSG00000139668.8	13	51584455	51767707	0.0099328605180989	1.00355961675712e-08	188	370
HNRNPA1L2	ENSG00000139675.11	13	52640786	52643796	0.105564190712609	0.0039931263142828	188	370
LPAR6	ENSG00000139679.15	13	48389567	48444704	0.224822216723013	0.0855695552440166	188	370
ESD	ENSG00000139684.13	13	46771256	46797232	0.172452855864393	0.0412770798943663	188	370
RB1	ENSG00000139687.13	13	48303775	48481986	0.807589455459776	0.703047050467739	188	370
SBNO1	ENSG00000139697.13	12	123289109	123350441	0.463331671736611	0.258317947494098	188	370
MORN3	ENSG00000139714.12	12	121648742	121672631	0.0505631894689831	0.00603420464010269	188	370
SETD1B	ENSG00000139718.10	12	121804180	121832584	0.501675139726607	0.273266031131927	188	370
VPS33A	ENSG00000139719.9	12	122229564	122266521	0.659741192354992	0.496674215974417	188	370
VPS37B	ENSG00000139722.6	12	122865328	122896444	0.269352726035044	0.045990677745184	188	370
RHOF	ENSG00000139725.7	12	121793151	121800677	0.0467414602932907	0.000187032695113121	188	370
DENR	ENSG00000139726.10	12	122752774	122771064	0.728910876514324	0.598676660499652	188	370
DIAPH3	ENSG00000139734.17	13	59665583	60163987	0.0740090565947777	0.00244968969677025	188	370
SLAIN1	ENSG00000139737.21	13	77697854	77764242	0.663682262549472	0.44562040732978	188	370
RBM26	ENSG00000139746.15	13	79311824	79406221	0.225829546505296	0.0480955790942478	188	370
MBNL2	ENSG00000139793.18	13	97221434	97394120	0.359261011011394	0.117941392457995	188	370
ABHD13	ENSG00000139826.5	13	108218379	108234255	0.112356651103115	0.0167333778339799	188	370
RAB20	ENSG00000139832.4	13	110523066	110561733	0.000958515345714716	2.82393192439575e-06	188	370
GRTP1	ENSG00000139835.13	13	113324164	113364148	0.353543155999834	0.140575735884357	188	370
CUL4A	ENSG00000139842.14	13	113208716	113267108	0.59596757910367	0.387850347789581	188	370
CDH24	ENSG00000139880.19	14	23047062	23057538	0.582328187683418	0.400394284435197	188	370
REM2	ENSG00000139890.9	14	22883165	22887686	0.133662418364717	0.0172888887744362	188	370
CBLN3	ENSG00000139899.10	14	24426532	24430954	5.53505051127695e-09	1.14522065017151e-18	188	370
TSSK4	ENSG00000139908.14	14	24205720	24208362	0.911073532662931	0.884078228702443	188	370
FITM1	ENSG00000139914.6	14	24131275	24132849	0.730176387225111	0.609395246579382	188	370
TMX1	ENSG00000139921.12	14	51240168	51257546	0.180808132273592	0.0381459938948025	188	370
FRMD6	ENSG00000139926.15	14	51489100	51730727	0.580692001083348	0.439246740108029	188	370
PELI2	ENSG00000139946.9	14	56117991	56301526	0.621165253096898	0.483366184690384	188	370
RTN1	ENSG00000139970.16	14	59595977	59870966	0.00622485494598095	5.17407272394841e-07	188	370
SLC38A6	ENSG00000139974.15	14	60981359	61083733	0.318885500089405	0.109332104307345	188	370
NAA30	ENSG00000139977.13	14	57390544	57415917	0.000639510753675636	6.73319907172801e-07	188	370
RDH12	ENSG00000139988.9	14	67701886	67734452	0.587394193022223	0.379455622242964	188	370
DCAF5	ENSG00000139990.17	14	69050881	69153126	0.126854502880102	0.0101232539268703	188	370
RAB15	ENSG00000139998.14	14	64945814	64972776	0.00222779954972401	3.11320934918467e-06	188	370
WDR89	ENSG00000140006.11	14	63597039	63641861	0.439816650233879	0.208842067829684	188	370
ESR2	ENSG00000140009.18	14	64084232	64303659	0.724416886610686	0.573046495046826	188	370
STON2	ENSG00000140022.9	14	81260656	81436465	0.565152476685305	0.393356925028996	188	370
EFCAB11	ENSG00000140025.15	14	89794669	89954777	0.434923189389732	0.277000725813356	188	370
GPR65	ENSG00000140030.5	14	88005124	88014811	0.0252876754837933	0.00224338516329552	188	370
PTGR2	ENSG00000140043.11	14	73851844	73886616	0.0457922515796082	0.00257181393654237	188	370
JDP2	ENSG00000140044.12	14	75427742	75474111	0.210510141058679	0.0534202444100072	188	370
SLC24A4	ENSG00000140090.17	14	92322581	92501483	0.055294299919895	0.00630342601508331	188	370
FBLN5	ENSG00000140092.14	14	91869412	91947987	0.0119994509816423	0.000139437991164995	188	370
C14orf79	ENSG00000140104.13	14	104985775	104999527	0.819875483963441	0.756101700675385	188	370
WARS	ENSG00000140105.17	14	100333788	100376805	0.7828497793381	0.656022511297074	188	370
SLC25A47	ENSG00000140107.10	14	100323337	100330378	0.495054553736818	0.24306527171826	188	370
WDR20	ENSG00000140153.17	14	102139700	102224847	0.329971697543805	0.107796541387381	188	370
NIPA2	ENSG00000140157.14	15	22838641	22867051	0.00812783619267523	0.000759759448700542	188	370
SLC12A6	ENSG00000140199.11	15	34230157	34338060	0.822936831246887	0.72644489515614	188	370
MFAP1	ENSG00000140259.6	15	43804492	43824802	7.39378936948313e-05	9.67560710188551e-16	188	370
TCF12	ENSG00000140262.17	15	56918623	57299281	0.082700404518525	0.0207457555146181	188	370
SORD	ENSG00000140263.13	15	45023104	45077185	0.599711569554798	0.375678761777746	188	370
SERF2	ENSG00000140264.19	15	43777985	43800310	0.000111185770133364	7.13473535441233e-16	188	370
ZSCAN29	ENSG00000140265.12	15	43358172	43371025	0.0294076587106112	7.23078940736299e-10	188	370
LYSMD2	ENSG00000140280.13	15	51723011	51751560	0.330393943020691	0.0808687252112652	188	370
SLC27A2	ENSG00000140284.10	15	50182196	50236395	0.201725170413206	0.0433144853746327	188	370
HDC	ENSG00000140287.10	15	50241947	50266026	0.754208580742984	0.592535296062118	188	370
BNIP2	ENSG00000140299.11	15	59659146	59689534	0.356242624637104	0.214629725123103	188	370
GTF2A2	ENSG00000140307.10	15	59638062	59657538	0.0106739846585543	0.000186981177065402	188	370
SRP14	ENSG00000140319.10	15	40035739	40039188	0.554191150444767	0.347693566086713	188	370
BAHD1	ENSG00000140320.11	15	40439721	40468242	0.485704836731653	0.25144493388001	188	370
CDAN1	ENSG00000140326.12	15	42723559	42737126	2.91453324892726e-05	2.18326206190812e-15	188	370
TLE3	ENSG00000140332.15	15	70047790	70098176	0.970069939535775	0.959844289672785	188	370
ANP32A	ENSG00000140350.15	15	68778535	68820895	0.676738855640229	0.505885581374263	188	370
COMMD4	ENSG00000140365.15	15	75335891	75343224	0.397881404378458	0.165620275932543	188	370
UBE2Q2	ENSG00000140367.11	15	75843285	75901078	0.544112259645494	0.326759088604857	188	370
PSTPIP1	ENSG00000140368.12	15	76993359	77037332	3.39653864877671e-05	1.57753418704413e-15	188	370
ETFA	ENSG00000140374.15	15	76215355	76311472	0.00345153012171574	2.0928788929253e-10	188	370
BCL2A1	ENSG00000140379.7	15	79960889	79971446	0.431060249119531	0.209771445573694	188	370
HMG20A	ENSG00000140382.14	15	77420412	77485607	0.207609927034174	0.0443779843249957	188	370
SCAPER	ENSG00000140386.12	15	76347904	76905444	0.0121015501590641	4.28763308213501e-08	188	370
TSPAN3	ENSG00000140391.14	15	77041404	77083984	0.0362609616764217	0.000109556612825919	188	370
WDR61	ENSG00000140395.8	15	78277835	78299700	0.34006854420631	0.102443608269527	188	370
NCOA2	ENSG00000140396.12	8	70109762	70403805	0.926326591520189	0.881902833930013	188	370
NEIL1	ENSG00000140398.13	15	75347162	75357114	0.159672388828625	0.0048547895199059	188	370
MAN2C1	ENSG00000140400.16	15	75358201	75368154	0.00351783365685355	4.3236580901644e-10	188	370
DNAJA4	ENSG00000140403.12	15	78264157	78282196	0.225038913869196	0.0907139289525088	188	370
MESDC1	ENSG00000140406.3	15	81000944	81005788	0.98015228244563	0.969262953853355	188	370
TPM1	ENSG00000140416.19	15	63042632	63071915	0.119750240915975	0.050586230142022	188	370
IGF1R	ENSG00000140443.13	15	98648971	98964530	0.852642407322172	0.814122593697195	188	370
ARRDC4	ENSG00000140450.8	15	97960698	97973838	9.90422510216417e-09	9.15309238773075e-15	188	370
PIF1	ENSG00000140451.12	15	64815632	64825668	0.000937724556910978	1.60343153323133e-13	188	370
USP3	ENSG00000140455.16	15	63504511	63594640	0.0915567419171302	0.00551133797437935	188	370
CYP11A1	ENSG00000140459.17	15	74337759	74366206	0.0390620796266576	0.00107255931475378	188	370
BBS4	ENSG00000140463.13	15	72686179	72738476	0.000268546691741836	2.62842917172054e-10	188	370
PML	ENSG00000140464.19	15	73994673	74047812	0.716705974880153	0.605690597752183	188	370
CYP1A1	ENSG00000140465.13	15	74719542	74725610	0.337279376757585	0.123491378492633	188	370
ADAMTS17	ENSG00000140470.13	15	99971589	100342005	0.212088288138274	0.047961197929344	188	370
LINS1	ENSG00000140471.16	15	100564692	100603214	0.0187810273457828	0.000337342140097672	188	370
ULK3	ENSG00000140474.12	15	74836116	74843197	0.0448828723029869	0.00139047525511975	188	370
PCSK6	ENSG00000140479.16	15	101297142	101525202	0.910964839874949	0.878758571643083	188	370
CELF6	ENSG00000140488.15	15	72284727	72320129	0.000629049743352297	2.56414510799827e-15	188	370
SCAMP2	ENSG00000140497.16	15	74843730	74873365	0.663540851518692	0.432020936547202	188	370
LMAN1L	ENSG00000140506.16	15	74812716	74825758	0.000195950508303441	1.20848856941365e-15	188	370
HAPLN3	ENSG00000140511.11	15	88877288	88895626	0.112831067028677	0.0183012416522544	188	370
RHCG	ENSG00000140519.12	15	89471398	89496613	0.817958399533165	0.735325811989164	188	370
POLG	ENSG00000140521.12	15	89316305	89334861	0.517040841492826	0.331043254594017	188	370
FANCI	ENSG00000140525.17	15	89243949	89317261	0.438059493329324	0.208165048272758	188	370
ABHD2	ENSG00000140526.17	15	89087459	89202360	0.573209248323131	0.440965364833057	188	370
TICRR	ENSG00000140534.13	15	89575482	89631056	0.462886900492392	0.195698992465852	188	370
DET1	ENSG00000140543.14	15	88494440	88546675	0.485063113089158	0.329852349761603	188	370
MFGE8	ENSG00000140545.14	15	88898683	88913411	0.39156751606595	0.252177030968853	188	370
ZNF710	ENSG00000140548.9	15	90001392	90081438	0.122145539667489	0.0520053311505793	188	370
UNC45A	ENSG00000140553.17	15	90933977	90954093	0.864990784987682	0.800145484715143	188	370
FURIN	ENSG00000140564.11	15	90868592	90883458	0.554547800167977	0.404312101504215	188	370
IQGAP1	ENSG00000140575.12	15	90388218	90502243	0.545920147797912	0.367278329706687	188	370
CRTC3	ENSG00000140577.15	15	90529925	90645345	0.319991257524129	0.0784734831699309	188	370
EFL1	ENSG00000140598.13	15	82130230	82262763	0.563753903937207	0.370268843654037	188	370
SEC11A	ENSG00000140612.13	15	84669538	84716716	0.00399692350555773	3.21874822244618e-05	188	370
SEPT12	ENSG00000140623.13	16	4777669	4788396	0.238166964752758	0.0718869821181339	188	370
GLYR1	ENSG00000140632.16	16	4803203	4846210	0.66466672245813	0.537917592183674	188	370
PMM2	ENSG00000140650.11	16	8788823	8848104	0.0656987898608872	0.0133734676165672	188	370
SLC5A2	ENSG00000140675.12	16	31483002	31489338	0.000134811069400137	8.8711827007603e-15	188	370
ITGAX	ENSG00000140678.16	16	31355134	31382997	0.436303398766048	0.150316732854855	188	370
TGFB1I1	ENSG00000140682.18	16	31472109	31477960	0.000296548114554776	5.79730190176243e-11	188	370
C16orf58	ENSG00000140688.16	16	31489471	31509309	2.11939827374865e-06	4.3634298694338e-17	188	370
ARMC5	ENSG00000140691.16	16	31459737	31467166	0.152290996686767	0.0109360694033829	188	370
PARN	ENSG00000140694.16	16	14435701	14632728	0.984187757163739	0.976176860344502	188	370
FTO	ENSG00000140718.20	16	53701692	54158512	0.464105156649854	0.269600316499655	188	370
UQCRC2	ENSG00000140740.10	16	21952660	21983660	0.00403920020818318	3.42290257128971e-09	188	370
CDR2	ENSG00000140743.7	16	22345936	22433665	0.207387927410963	0.0600738678900179	188	370
IGSF6	ENSG00000140749.8	16	21639537	21652660	0.836709532266448	0.724886446809805	188	370
ARHGAP17	ENSG00000140750.16	16	24919385	25015666	0.752635682646928	0.634494009662298	188	370
MYLK3	ENSG00000140795.12	16	46703369	46763246	0.432745067202815	0.23521236090543	188	370
NKD1	ENSG00000140807.6	16	50548330	50649249	0.518453466398975	0.305683178933975	188	370
DHX38	ENSG00000140829.11	16	72093870	72112912	0.579308131808065	0.318660314691988	188	370
TXNL4B	ENSG00000140830.8	16	72044289	72094396	0.000189204089352855	4.29287704245984e-17	188	370
ZFHX3	ENSG00000140836.14	16	72782885	73059698	0.392096984485391	0.18027473488517	188	370
CLEC18B	ENSG00000140839.11	16	74408270	74421953	0.91786703324842	0.876865916140435	188	370
CPNE2	ENSG00000140848.16	16	57092537	57148367	0.0279000290724491	0.00101275362526911	188	370
NLRC5	ENSG00000140853.15	16	56989485	57083531	0.000281383170900211	4.58498481349523e-08	188	370
KATNB1	ENSG00000140854.12	16	57735730	57757250	0.396671919698276	0.215189660792957	188	370
KIFC3	ENSG00000140859.15	16	57758217	57863053	0.237576026833792	0.100513693158357	188	370
NUDT7	ENSG00000140876.11	16	77722492	77742260	0.352965453629223	0.15731521946835	188	370
GCSH	ENSG00000140905.10	16	81081938	81096425	0.847304689087506	0.794347002044453	188	370
CMTM3	ENSG00000140931.19	16	66603874	66613892	0.00839746864720593	8.58030498159199e-06	188	370
CMTM2	ENSG00000140932.9	16	66579448	66588275	0.728743354894841	0.63896013921148	188	370
NOL3	ENSG00000140939.14	16	67170154	67175601	5.36512175527438e-06	3.20814498455544e-14	188	370
MAP1LC3B	ENSG00000140941.12	16	87383995	87404779	0.502889807975167	0.323764897091805	188	370
MBTPS1	ENSG00000140943.16	16	84053766	84116906	0.362173877912873	0.225212565290108	188	370
CDH13	ENSG00000140945.16	16	82626803	83800640	0.572373258343438	0.463927937601014	188	370
ZCCHC14	ENSG00000140948.11	16	87406246	87492045	0.546356139862514	0.374356439774076	188	370
TLDC1	ENSG00000140950.15	16	84476421	84554033	0.0678707790630881	0.00551346994020904	188	370
OSGIN1	ENSG00000140961.12	16	83949115	83966332	0.00298599461497019	1.52806251344736e-05	188	370
IRF8	ENSG00000140968.10	16	85898803	85922609	0.541438644062588	0.392956334084879	188	370
RHOT2	ENSG00000140983.13	16	668086	674174	0.891251881612281	0.843095888616652	188	370
RPL3L	ENSG00000140986.7	16	1943974	1957606	0.275340547747512	0.122937526757817	188	370
ZSCAN32	ENSG00000140987.19	16	3382081	3401065	0.525004481214259	0.345200606997894	188	370
RPS2	ENSG00000140988.15	16	1962052	1964860	0.0258554655396509	0.000864725684752097	188	370
NDUFB10	ENSG00000140990.14	16	1959508	1961975	0.597261353545604	0.475864319203874	188	370
PDPK1	ENSG00000140992.18	16	2537964	2603188	0.751058818053489	0.602667026341604	188	370
TIGD7	ENSG00000140993.10	16	3298832	3305729	0.929791710395334	0.880902813219835	188	370
DEF8	ENSG00000140995.16	16	89947925	89968060	0.835686953033268	0.711512129091953	188	370
TCF25	ENSG00000141002.19	16	89873570	89913417	0.265975628700487	0.0368803490286675	188	370
GALNS	ENSG00000141012.12	16	88813734	88856970	0.243383807401963	0.119291221364181	188	370
GAS8	ENSG00000141013.16	16	90019629	90044975	0.62964600768137	0.511202786832917	188	370
MED9	ENSG00000141026.5	17	17476986	17493226	0.391772703093119	0.171736593505541	188	370
NCOR1	ENSG00000141027.20	17	16029157	16216091	0.00421911193999018	7.07631392993773e-06	188	370
COPS3	ENSG00000141030.12	17	17246820	17281293	0.00364317535419418	6.95979608130086e-06	188	370
GID4	ENSG00000141034.9	17	18039292	18068404	0.911203276587069	0.86848799261603	188	370
ZNF287	ENSG00000141040.14	17	16551387	16569206	0.857512285281794	0.796857231670446	188	370
KSR1	ENSG00000141068.13	17	27456714	27625888	0.000183644559191983	1.74857856448331e-07	188	370
UTP4	ENSG00000141076.17	16	69131291	69231130	0.0391859304787638	0.000194423616567905	188	370
RANBP10	ENSG00000141084.10	16	67723066	67806652	0.00159393697250793	6.51640522332142e-12	188	370
CTRL	ENSG00000141086.17	16	67929679	67932414	0.000186327854683535	4.59505231753952e-14	188	370
DPEP3	ENSG00000141096.4	16	67975663	67980829	0.0011148947112724	2.89867959272554e-11	188	370
GFOD2	ENSG00000141098.12	16	67674531	67719421	0.0108113411050087	2.6562221185737e-14	188	370
NOB1	ENSG00000141101.12	16	69741867	69754940	0.00020585709712773	7.12840549001228e-13	188	370
PRPSAP2	ENSG00000141127.14	17	18856299	18931287	0.0724765725957168	0.00648639481331059	188	370
PCTP	ENSG00000141179.13	17	55750979	55823090	0.492030496128098	0.294258315846092	188	370
C17orf80	ENSG00000141219.15	17	73232395	73248947	0.291651758981805	0.139503038780223	188	370
TOB1	ENSG00000141232.4	17	50862223	50867495	0.7466632324131	0.556829699828973	188	370
VPS53	ENSG00000141252.19	17	508668	721717	4.57709388500493e-08	7.5917632645367e-14	188	370
SGSM2	ENSG00000141258.12	17	2337508	2381058	0.243770324361133	0.0900915442373004	188	370
NPEPPS	ENSG00000141279.15	17	47522942	47623276	0.958639067445897	0.936606168568916	188	370
LRRC46	ENSG00000141294.9	17	47831627	47837691	0.0294424867622806	5.0802715364767e-06	188	370
SCRN2	ENSG00000141295.13	17	47837714	47841333	0.0075718500997703	8.36471395798271e-09	188	370
SSH2	ENSG00000141298.17	17	29625938	29930276	0.00130806474296111	3.53322309405156e-11	188	370
ARSG	ENSG00000141337.12	17	68259182	68422731	0.444912413416196	0.253704685709069	188	370
ABCA8	ENSG00000141338.13	17	68867292	68955392	0.890087277819594	0.838360104990493	188	370
G6PC3	ENSG00000141349.8	17	44070735	44076344	0.219661761503905	0.0508471728343861	188	370
CLTC	ENSG00000141367.11	17	59619715	59696956	0.677697005825633	0.41280602429354	188	370
BCAS3	ENSG00000141376.22	17	60677453	61392838	0.00199672117791914	1.85429496787129e-07	188	370
PTRH2	ENSG00000141378.14	17	59674636	59707464	0.785049629247942	0.649689801020377	188	370
SS18	ENSG00000141380.13	18	26016253	26091217	0.707455439654938	0.561037535847591	188	370
TAF4B	ENSG00000141384.12	18	26225936	26391685	0.10697526901705	0.0120488039259589	188	370
AFG3L2	ENSG00000141385.9	18	12328944	12377314	0.820697986239571	0.734515936486498	188	370
PRELID3A	ENSG00000141391.13	18	12407896	12432238	0.220165920772583	0.0552895157000969	188	370
IMPA2	ENSG00000141401.11	18	11981025	12030883	0.305216575617174	0.133636652269299	188	370
GNAL	ENSG00000141404.15	18	11688956	11885675	0.759819273374669	0.6610861852725	188	370
SLC39A6	ENSG00000141424.12	18	36108532	36129385	0.0253906445032132	0.00385324532431694	188	370
RPRD1A	ENSG00000141425.17	18	35984387	36067576	0.183340332362017	0.058577595159134	188	370
C18orf21	ENSG00000141428.16	18	35972083	35979286	0.394569316952333	0.156264618938144	188	370
GALNT1	ENSG00000141429.13	18	35581117	35711834	0.667175866450095	0.491998238993768	188	370
ESCO1	ENSG00000141446.10	18	21529281	21600884	0.272003226703303	0.0363270134048738	188	370
OSBPL1A	ENSG00000141447.17	18	24162212	24397880	0.463748919750027	0.213807639354691	188	370
GATA6	ENSG00000141448.8	18	22169443	22202528	0.592915913336191	0.422078596595962	188	370
C18orf8	ENSG00000141452.9	18	23503470	23530612	1.34829750009402e-06	1.88786335610732e-12	188	370
PELP1	ENSG00000141456.14	17	4669774	4704229	0.99540706129051	0.993356216839305	188	370
NPC1	ENSG00000141458.12	18	23506184	23586898	0.0524363267389039	0.00618366074807852	188	370
SLC14A1	ENSG00000141469.16	18	45724127	45752520	0.0956477165540825	0.00466893554348642	188	370
ARRB2	ENSG00000141480.17	17	4710489	4721499	0.00550279613508011	3.84876478666567e-05	188	370
ZMYND15	ENSG00000141497.13	17	4740015	4746119	0.19783799402692	0.0672128205119115	188	370
WRAP53	ENSG00000141499.16	17	7686372	7703502	0.635124979334344	0.441752291063109	188	370
MINK1	ENSG00000141503.15	17	4833388	4897773	0.555313664075556	0.370874675096848	188	370
SAT2	ENSG00000141504.11	17	7626234	7627876	0.588626911008862	0.443435870116153	188	370
ASGR1	ENSG00000141505.11	17	7173431	7179564	0.756564241438074	0.637951462330818	188	370
PIK3R5	ENSG00000141506.13	17	8878911	8965712	0.265045811916516	0.0915998532358999	188	370
TP53	ENSG00000141510.16	17	7661779	7677434	0.392194601383402	0.2059792504425	188	370
CCDC40	ENSG00000141519.14	17	80036632	80100613	0.010412797037495	0.000178338786541869	188	370
ARHGDIA	ENSG00000141522.11	17	81867943	81871406	0.19121455424496	0.0498789933399119	188	370
TMC6	ENSG00000141524.15	17	78111800	78132358	0.10821528625547	0.0159253112014656	188	370
SLC16A3	ENSG00000141526.16	17	82228397	82261129	0.0696354648045468	0.00639276439411835	188	370
CARD14	ENSG00000141527.16	17	80169992	80209263	0.566095296465702	0.404294028136404	188	370
TTYH2	ENSG00000141540.10	17	74213514	74261588	0.455780171331962	0.355829904421051	188	370
RAB40B	ENSG00000141542.10	17	82654973	82698728	0.925667879533963	0.894939512737737	188	370
EIF4A3	ENSG00000141543.9	17	80135214	80147183	0.292268550431107	0.124046841008626	188	370
CSNK1D	ENSG00000141551.14	17	82242667	82273731	0.00980933397413174	3.02536017139244e-05	188	370
ANAPC11	ENSG00000141552.17	17	81890821	81900744	0.530301638078308	0.360363187322125	188	370
TBCD	ENSG00000141556.20	17	82752064	82945922	0.529063213723623	0.412642836961596	188	370
FN3KRP	ENSG00000141560.14	17	82716683	82730328	0.107822649771409	0.0109662142573966	188	370
NARF	ENSG00000141562.17	17	82458180	82490537	0.925606951281778	0.89052087548182	188	370
RPTOR	ENSG00000141564.13	17	80544819	80966238	0.000103568500563	4.15076016357244e-07	188	370
FOXK2	ENSG00000141568.20	17	82519713	82644662	0.44645804206346	0.263230035487402	188	370
TRIM65	ENSG00000141569.10	17	75880335	75897003	0.557524428378933	0.431919487186587	188	370
CBX8	ENSG00000141570.10	17	79792132	79801683	0.335190817789926	0.197419008678791	188	370
SECTM1	ENSG00000141574.7	17	82321024	82334074	0.401407898818441	0.227342240791229	188	370
RNF157	ENSG00000141576.14	17	76142453	76240373	0.0648169123351491	0.00924899488768448	188	370
CEP131	ENSG00000141577.13	17	81189593	81222999	0.340139300597576	0.136447487620347	188	370
ZNF750	ENSG00000141579.6	17	82829435	82840578	0.665618353837034	0.542773961784564	188	370
WDR45B	ENSG00000141580.15	17	82614562	82648553	0.512710719921956	0.268061346589174	188	370
CBX4	ENSG00000141582.14	17	79833156	79839429	0.0454848626642928	0.00546713708024216	188	370
RNF165	ENSG00000141622.13	18	46326809	46463140	0.687026118569628	0.542277521524169	188	370
DYM	ENSG00000141627.13	18	49041474	49461347	0.284647686187445	0.135209687346106	188	370
ELAC1	ENSG00000141642.8	18	50967991	50988121	0.618317110853899	0.503136979266341	188	370
MBD1	ENSG00000141644.17	18	50266882	50281774	0.701667442711287	0.521814829413644	188	370
SMAD4	ENSG00000141646.13	18	51028394	51085045	0.950065651142232	0.921939699992781	188	370
TNFRSF11A	ENSG00000141655.16	18	62325287	62391292	0.771394286813016	0.626050107779052	188	370
ZCCHC2	ENSG00000141664.9	18	62523007	62587709	0.282721582928798	0.0953780948519596	188	370
PMAIP1	ENSG00000141682.11	18	59899948	59904306	0.311440303072076	0.167787131083615	188	370
P3H4	ENSG00000141696.12	17	41801947	41812604	0.525622306931351	0.346057661499809	188	370
NT5C3B	ENSG00000141698.16	17	41825200	41836263	1.23857835809587e-06	9.78101058558907e-22	188	370
FAM134C	ENSG00000141699.10	17	42579513	42609675	0.276239288120771	0.0415990776327292	188	370
ERBB2	ENSG00000141736.13	17	39688108	39730353	0.460748342305662	0.239637834686428	188	370
GRB7	ENSG00000141738.13	17	39737927	39747291	0.384595224211042	0.170367651506208	188	370
MIEN1	ENSG00000141741.11	17	39729156	39730787	0.127875366959228	0.00890047527563642	188	370
PNMT	ENSG00000141744.3	17	39667981	39670475	0.264312525414961	0.0437864026992595	188	370
STAC2	ENSG00000141750.6	17	39210536	39225872	0.238362823711627	0.0853846267984831	188	370
IGFBP4	ENSG00000141753.6	17	40443461	40457731	0.959403303597387	0.929585429429108	188	370
FKBP10	ENSG00000141756.18	17	41812680	41823217	0.12181992996231	0.0159249122949726	188	370
TXNL4A	ENSG00000141759.14	18	79970823	80033949	0.239385961837117	0.0676994300761911	188	370
CACNA1A	ENSG00000141837.19	19	13206442	13633025	0.258824851272092	0.119960493469003	188	370
MISP3	ENSG00000141854.9	19	14072536	14075062	0.559790609057751	0.437712602511833	188	370
SAMD1	ENSG00000141858.11	19	14087840	14091036	0.776789616473145	0.677521503956689	188	370
BRD4	ENSG00000141867.17	19	15235519	15332545	0.264832002761341	0.0950150551520387	188	370
SLC39A3	ENSG00000141873.10	19	2732204	2740152	0.241570810120551	0.0885475579746929	188	370
NFIC	ENSG00000141905.17	19	3359563	3469217	0.0116721617195411	4.22806369377994e-05	188	370
TPGS1	ENSG00000141933.9	19	507834	519654	0.813063825253278	0.737410157551105	188	370
PLPP2	ENSG00000141934.9	19	281040	291504	0.580219521379136	0.397719627078404	188	370
PRDM15	ENSG00000141956.13	21	41798225	41879482	0.753531764803221	0.66312094937962	188	370
PFKL	ENSG00000141959.16	21	44300051	44327376	0.894591755293018	0.861452592277528	188	370
FEM1A	ENSG00000141965.4	19	4791681	4801273	0.0301033224252459	0.00104578524384075	188	370
VAV1	ENSG00000141968.7	19	6772714	6857366	0.647544671146535	0.485027063565643	188	370
MVB12A	ENSG00000141971.12	19	17419081	17433724	0.0545204325192548	0.00274175225746985	188	370
SH3GL1	ENSG00000141985.9	19	4360370	4400547	0.322488261634586	0.139150007690653	188	370
DUS3L	ENSG00000141994.15	19	5784832	5791238	0.261451517532067	0.0949581936191998	188	370
DPP9	ENSG00000142002.16	19	4675224	4724673	0.449302241655901	0.254134596791371	188	370
CCDC97	ENSG00000142039.3	19	41310189	41324883	0.2405813145705	0.0650241529958009	188	370
TMEM91	ENSG00000142046.14	19	41350911	41384083	3.21081259390507e-05	1.0165852996879e-08	188	370
ZFP14	ENSG00000142065.13	19	36334453	36379199	0.220376002265962	0.0161463720750886	188	370
SIRT3	ENSG00000142082.14	11	215458	236431	0.307671175712884	0.0893127200382638	188	370
IFITM3	ENSG00000142089.15	11	319669	321340	6.15803109386556e-10	1.89540321743261e-16	188	370
PGGHG	ENSG00000142102.15	11	289138	296107	0.31755168094478	0.116485551579844	188	370
COL6A1	ENSG00000142156.14	21	45981737	46005050	0.422747683479597	0.219022964052982	188	370
IFNAR1	ENSG00000142166.12	21	33324477	33359862	0.984898801528451	0.978900827881666	188	370
SOD1	ENSG00000142168.14	21	31659622	31668931	0.801625398701492	0.714695517905915	188	370
COL6A2	ENSG00000142173.14	21	46098097	46132849	0.0751502816306411	0.0092036540054209	188	370
SIK1	ENSG00000142178.7	21	43414515	43427128	0.0918269206510014	0.00284976374185441	188	370
TRPM2	ENSG00000142185.16	21	44350163	44443081	0.0015911976675033	2.26865266829335e-05	188	370
SCYL1	ENSG00000142186.16	11	65525077	65538704	0.955788063345183	0.906562863003633	188	370
TMEM50B	ENSG00000142188.16	21	33432485	33480011	0.0120890137649766	0.00026786923641532	188	370
APP	ENSG00000142192.20	21	25880550	26171128	0.118628716270717	0.0252054769071885	188	370
DOPEY2	ENSG00000142197.12	21	36156782	36294274	0.122840787428027	0.00564325214143438	188	370
URB1	ENSG00000142207.6	21	32311018	32393026	0.0419759860636299	0.00163429559978079	188	370
AKT1	ENSG00000142208.15	14	104769387	104795751	0.964836007363422	0.950895825383504	188	370
EMP3	ENSG00000142227.10	19	48321509	48330553	0.664839177474775	0.509762106961269	188	370
SAE1	ENSG00000142230.11	19	47113274	47210636	0.611329341511151	0.480985616453166	188	370
NTN5	ENSG00000142233.11	19	48661407	48673081	0.677879034360747	0.562603670018041	188	370
LMTK3	ENSG00000142235.8	19	48485271	48513189	0.348018863014911	0.168607765546141	188	370
GEMIN7	ENSG00000142252.10	19	45079195	45091524	0.342352504064311	0.209388955544018	188	370
ADAMTS10	ENSG00000142303.13	19	8580242	8610700	0.33944935291644	0.138552189470132	188	370
RNPEPL1	ENSG00000142327.12	2	240565804	240581372	0.846648501185538	0.746837990312797	188	370
CAPN10	ENSG00000142330.19	2	240586716	240617705	0.708965968732407	0.605509997394041	188	370
MYO1F	ENSG00000142347.16	19	8520790	8577577	0.392755038490642	0.181444250665753	188	370
ERVK3-1	ENSG00000142396.10	19	58305319	58315663	0.0662600268017592	0.0028076548194916	188	370
CACNG8	ENSG00000142408.4	19	53963040	53990215	0.0661564206940565	0.0194539242353673	188	370
ZNF787	ENSG00000142409.5	19	56087366	56121280	0.49563381492492	0.32881649127389	188	370
TIMM29	ENSG00000142444.6	19	10928733	10933535	0.690850948474703	0.567068842813326	188	370
CARM1	ENSG00000142453.11	19	10871513	10922184	0.703264398826826	0.576020326260801	188	370
EVI5L	ENSG00000142459.8	19	7830233	7864976	0.565763815820412	0.394832979250378	188	370
SLC47A1	ENSG00000142494.13	17	19495385	19579034	0.659008415917887	0.398083032689537	188	370
PSMB6	ENSG00000142507.9	17	4796144	4798503	0.679391311208527	0.515551499574216	188	370
SIGLEC10	ENSG00000142512.14	19	51410021	51417803	0.190494405670651	0.0611903754624062	188	370
KLK3	ENSG00000142515.14	19	50854915	50860764	0.373121427542416	0.228056081735212	188	370
ZNF473	ENSG00000142528.15	19	50025947	50053414	0.59373321605993	0.447376733007631	188	370
RPS11	ENSG00000142534.6	19	49496374	49499689	0.333296411171468	0.118029517707365	188	370
RPL13A	ENSG00000142541.16	19	49487554	49492308	0.0846434013318078	0.0175470993387313	188	370
CTU1	ENSG00000142544.6	19	51097606	51108370	0.944676638479217	0.908452678062524	188	370
NOSIP	ENSG00000142546.13	19	49555711	49590262	0.586645190928037	0.424955261770216	188	370
IGLON5	ENSG00000142549.9	19	51311848	51330354	0.739605388128276	0.653638062712083	188	370
RCN3	ENSG00000142552.7	19	49527618	49546962	0.000922838491447499	2.1927392371565e-05	188	370
ZNF614	ENSG00000142556.18	19	52012765	52030240	0.0834227209907219	0.00696184635104577	188	370
SLC2A5	ENSG00000142583.17	1	9035107	9088478	0.148716617516907	0.0375865093710367	188	370
RERE	ENSG00000142599.17	1	8352397	8817643	0.0177283076453308	0.000242185395884096	188	370
MMEL1	ENSG00000142606.15	1	2591557	2632990	0.945708196663039	0.909825673478532	188	370
CELA2A	ENSG00000142615.7	1	15456728	15472091	0.36181868098426	0.236326072102074	188	370
FHAD1	ENSG00000142621.19	1	15247272	15400283	0.518600726967537	0.369946569421108	188	370
EPHA2	ENSG00000142627.12	1	16124337	16156087	0.253795023162754	0.0796547458113125	188	370
ARHGEF19	ENSG00000142632.16	1	16198217	16212609	0.0229144049673102	0.000227923481997568	188	370
EFHD2	ENSG00000142634.12	1	15409895	15430343	0.00691138341646478	4.36878863299493e-05	188	370
PEX14	ENSG00000142655.12	1	10474887	10630758	0.453165670448957	0.234876141739081	188	370
PGD	ENSG00000142657.20	1	10398592	10420144	0.866664473350456	0.813757846600521	188	370
SH3BGRL3	ENSG00000142669.14	1	26279176	26281327	0.119959876904508	0.00837874799736635	188	370
CNKSR1	ENSG00000142675.17	1	26177403	26189886	0.269897307595362	0.0914629352369502	188	370
RPL11	ENSG00000142676.12	1	23691779	23696425	0.647430368590924	0.476912508997653	188	370
C1orf216	ENSG00000142686.7	1	35713875	35719472	3.7994306233715e-06	6.58614216568505e-22	188	370
KIAA0319L	ENSG00000142687.17	1	35433490	35557413	0.417944987593656	0.147041001428636	188	370
EVA1B	ENSG00000142694.6	1	36322031	36323615	0.34166927780344	0.161189767074042	188	370
PLK4	ENSG00000142731.10	4	127880861	127899195	0.000454665568769863	3.22458125764602e-12	188	370
MAP3K6	ENSG00000142733.14	1	27355184	27366892	0.661328218533656	0.487768999530019	188	370
FCN3	ENSG00000142748.12	1	27369112	27374824	0.360327731711444	0.173556654793042	188	370
GPN2	ENSG00000142751.14	1	26876311	26890297	0.629303967803708	0.453494838693864	188	370
SYTL1	ENSG00000142765.17	1	27342020	27353932	0.176749806750802	0.0403735614304835	188	370
WDTC1	ENSG00000142784.15	1	27234516	27308633	0.24894705118707	0.0736899075604925	188	370
CELA3A	ENSG00000142789.19	1	22001656	22012539	0.982789257714885	0.972541652417733	188	370
NBPF3	ENSG00000142794.18	1	21440128	21485005	3.10669582676828e-05	5.36154475255956e-11	188	370
HSPG2	ENSG00000142798.17	1	21827863	21937297	0.692411906315584	0.565198282966828	188	370
ITGB3BP	ENSG00000142856.16	1	63440770	63529186	0.863484106733308	0.801816357853653	188	370
SERBP1	ENSG00000142864.14	1	67407810	67430415	0.272570955817898	0.127041835639916	188	370
BCL10	ENSG00000142867.12	1	85266248	85277090	0.00586999318995111	0.000438596418199518	188	370
CYR61	ENSG00000142871.16	1	85580761	85583962	0.0643897646670345	0.00308208397278272	188	370
PRKACB	ENSG00000142875.19	1	84078062	84238498	0.124724591558333	0.0137280112347875	188	370
PIGK	ENSG00000142892.14	1	77088990	77219430	0.989938614742172	0.982366861725859	188	370
TINAGL1	ENSG00000142910.15	1	31576485	31587686	0.289755696133435	0.074994657653475	188	370
AZIN2	ENSG00000142920.16	1	33081104	33120530	0.989595473804349	0.980837658775532	188	370
RPS8	ENSG00000142937.11	1	44775251	44778779	0.32243331096342	0.0990797092187959	188	370
KIF2C	ENSG00000142945.12	1	44739818	44767767	0.0687800412148207	0.00186775134202501	188	370
PTPRF	ENSG00000142949.16	1	43525187	43623666	0.484474707899067	0.267350086435748	188	370
BEST4	ENSG00000142959.4	1	44783585	44787705	0.211613570372253	0.0470419135138373	188	370
MOB3C	ENSG00000142961.14	1	46607715	46616891	0.625639815543844	0.509649904755222	188	370
CYP4B1	ENSG00000142973.13	1	46757838	46819413	0.115725203350454	0.0366273345970858	188	370
LMO4	ENSG00000143013.12	1	87328468	87348923	0.562347844873204	0.34928741787006	188	370
SYPL2	ENSG00000143028.8	1	109466628	109482137	0.99112310778347	0.985843061089616	188	370
MTF2	ENSG00000143033.17	1	93079235	93139081	0.262430616058481	0.0737973935452384	188	370
SLC44A3	ENSG00000143036.16	1	94820342	94895246	0.829234101081662	0.753451959938835	188	370
ZNF697	ENSG00000143067.4	1	119619422	119647773	0.664573571765724	0.517501006136729	188	370
CTTNBP2NL	ENSG00000143079.14	1	112396181	112463456	0.0575668303099064	0.00371497286859266	188	370
STRIP1	ENSG00000143093.14	1	110031577	110054641	0.688810592197316	0.549538328978282	188	370
PSMA5	ENSG00000143106.12	1	109399031	109426427	0.372257402237127	0.176135759079738	188	370
FNDC7	ENSG00000143107.8	1	108712657	108742740	0.88400506700333	0.810250738799112	188	370
C1orf162	ENSG00000143110.11	1	111473792	111478512	0.212016892099445	0.0589583138352831	188	370
CD53	ENSG00000143119.12	1	110873154	110899928	0.855464856814433	0.776303958029746	188	370
CELSR2	ENSG00000143126.7	1	109250019	109275750	0.284070573647286	0.139276925585192	188	370
ITGA10	ENSG00000143127.12	1	145891208	145910189	0.915543703019198	0.870290917681381	188	370
ALDH9A1	ENSG00000143149.12	1	165662216	165698863	0.243443500768076	0.0899748179509513	188	370
ATP1B1	ENSG00000143153.12	1	169105697	169132530	0.990500435370247	0.987492090516139	188	370
TIPRL	ENSG00000143155.12	1	168178933	168202114	0.914613388637005	0.880254273250031	188	370
NME7	ENSG00000143156.13	1	169132723	169367967	0.53526557210123	0.362691524022669	188	370
POGK	ENSG00000143157.11	1	166839447	166856344	0.796925489467346	0.697689309708524	188	370
MPC2	ENSG00000143158.10	1	167916729	167937040	0.579926846140306	0.373782700993411	188	370
CREG1	ENSG00000143162.7	1	167529677	167553767	0.216302498882142	0.0806881489847039	188	370
DCAF6	ENSG00000143164.15	1	167936041	168075843	0.24996344250342	0.0733364455926608	188	370
GPA33	ENSG00000143167.11	1	167052836	167166479	0.585905518735455	0.453999763621091	188	370
TBX19	ENSG00000143178.12	1	168281040	168314426	0.620868323352146	0.423013747773566	188	370
UCK2	ENSG00000143179.14	1	165827756	165908109	0.528510346762433	0.305101448224632	188	370
TMCO1	ENSG00000143183.16	1	165724293	165827530	0.230438856620397	0.0963897993752322	188	370
XCL1	ENSG00000143184.4	1	168576473	168582077	0.00432196602829765	4.9947210950439e-06	188	370
POU2F1	ENSG00000143190.21	1	167220829	167427345	0.224839841300869	0.0638191655863385	188	370
DPT	ENSG00000143196.4	1	168695459	168729264	0.979224749090049	0.964374866211278	188	370
MGST3	ENSG00000143198.12	1	165630861	165661796	0.0409022028331844	4.59256705497984e-06	188	370
ADCY10	ENSG00000143199.17	1	167809388	167914215	0.611408249914157	0.411084719267681	188	370
RFWD2	ENSG00000143207.19	1	175944831	176207493	0.864341180099598	0.813066703353854	188	370
NECTIN4	ENSG00000143217.8	1	161070995	161089599	0.257225839195538	0.0819648081410438	188	370
UFC1	ENSG00000143222.11	1	161152776	161158856	0.770413934369376	0.646241879772689	188	370
PPOX	ENSG00000143224.17	1	161166410	161178013	0.588875016830378	0.404672058802122	188	370
FCGR2A	ENSG00000143226.13	1	161505430	161524013	0.726313942931281	0.593994897919535	188	370
NUF2	ENSG00000143228.12	1	163266576	163355764	0.398425243364965	0.129676109191695	188	370
RGS5	ENSG00000143248.12	1	163111121	163217636	0.0730647928767316	0.00210299288642377	188	370
SDHC	ENSG00000143252.14	1	161314257	161375340	0.998710961094969	0.997682489905326	188	370
PFDN2	ENSG00000143256.4	1	161100556	161118085	0.269986550843098	0.106702115244723	188	370
NR1I3	ENSG00000143257.11	1	161230745	161238302	0.622184069242724	0.444409529825442	188	370
USP21	ENSG00000143258.15	1	161159450	161165723	0.469160713388801	0.210603864721284	188	370
PRCC	ENSG00000143294.14	1	156750610	156800817	0.59535895959237	0.336296644491372	188	370
RRNAD1	ENSG00000143303.11	1	156728800	156736960	0.105351104116272	0.00893606224643492	188	370
MRPL24	ENSG00000143314.12	1	156737303	156741590	0.432056634629047	0.205080601366188	188	370
PIGM	ENSG00000143315.6	1	160027673	160031991	0.0547553208810573	0.00351873795685226	188	370
CASQ1	ENSG00000143318.12	1	160190556	160201886	0.00930441633058405	0.00030893128042853	188	370
ISG20L2	ENSG00000143319.16	1	156721891	156728441	0.187261139674403	0.0445245201125202	188	370
CRABP2	ENSG00000143320.8	1	156699606	156705816	0.665882794120609	0.546872103577282	188	370
HDGF	ENSG00000143321.18	1	156742107	156766925	0.383123712340716	0.148796754520338	188	370
ABL2	ENSG00000143322.19	1	179099327	179229684	0.0167771029919877	5.54093627664238e-07	188	370
XPR1	ENSG00000143324.13	1	180632004	180890251	0.00475940193354584	6.42440347051473e-05	188	370
RGS16	ENSG00000143333.6	1	182598623	182604408	0.332508643676656	0.149179794494335	188	370
TOR1AIP1	ENSG00000143337.18	1	179882596	179925000	0.571084900131527	0.324160983155492	188	370
RGL1	ENSG00000143344.15	1	183636085	183928531	0.661070865089249	0.417597499234116	188	370
LYPLAL1	ENSG00000143353.11	1	219173962	219212865	0.877176275530418	0.796971425715981	188	370
PRUNE1	ENSG00000143363.15	1	151008420	151035713	0.884585185286061	0.775930332833565	188	370
RORC	ENSG00000143365.17	1	151806155	151831872	0.377459776800524	0.195138984285304	188	370
TUFT1	ENSG00000143367.15	1	151540305	151583583	0.633686696215815	0.459797259191505	188	370
SF3B4	ENSG00000143368.9	1	149923317	149928344	0.28994401332662	0.12737741709015	188	370
ECM1	ENSG00000143369.14	1	150508062	150513789	0.000321617553121667	2.54178910729823e-13	188	370
ZNF687	ENSG00000143373.17	1	151281930	151291796	1.16854341521404e-05	3.19702941076194e-13	188	370
TARS2	ENSG00000143374.16	1	150487364	150507609	0.000263553294342116	1.49851830737294e-18	188	370
CGN	ENSG00000143375.14	1	151510510	151538692	0.328163444274624	0.0502357810740794	188	370
SNX27	ENSG00000143376.12	1	151612400	151699091	0.466529916003977	0.22468147305645	188	370
SETDB1	ENSG00000143379.12	1	150926263	150964744	0.158402761177424	0.0115081661585386	188	370
ADAMTSL4	ENSG00000143382.14	1	150549369	150560894	0.0211230395117796	0.000423709311844848	188	370
MCL1	ENSG00000143384.12	1	150574553	150579738	0.210503435638058	0.0167906087791456	188	370
CTSK	ENSG00000143387.12	1	150796208	150808323	0.442660214369633	0.164783976893694	188	370
RFX5	ENSG00000143390.17	1	151340640	151347357	0.987514034622395	0.977748964004171	188	370
PI4KB	ENSG00000143393.16	1	151292181	151327715	0.851283040363428	0.723962847963788	188	370
PIP5K1A	ENSG00000143398.19	1	151197949	151249536	0.595335852629717	0.35588837456425	188	370
ANP32E	ENSG00000143401.14	1	150218417	150236156	0.717930886347738	0.445905079975474	188	370
MINDY1	ENSG00000143409.15	1	150996086	151008375	0.908071934754367	0.825071840894189	188	370
ANXA9	ENSG00000143412.9	1	150982017	150995634	0.373463990750895	0.15017906158036	188	370
SELENBP1	ENSG00000143416.20	1	151364302	151372733	0.449686250664369	0.216338781099568	188	370
CERS2	ENSG00000143418.19	1	150963852	150975004	0.219628074069952	0.0337143827934599	188	370
ENSA	ENSG00000143420.18	1	150600851	150629612	0.705727385250843	0.515734986698005	188	370
SEMA6C	ENSG00000143434.15	1	151131685	151146664	0.000334427492645635	9.17109237874381e-09	188	370
MRPL9	ENSG00000143436.10	1	151759912	151763383	0.254985641960507	0.0185491169698094	188	370
ARNT	ENSG00000143437.20	1	150809705	150876768	0.0344542243356889	3.80434906889618e-06	188	370
POGZ	ENSG00000143442.21	1	151402724	151459465	0.190603593478528	0.00404563821204446	188	370
C1orf56	ENSG00000143443.9	1	151047740	151050970	0.194355494358494	0.039285516829831	188	370
OAZ3	ENSG00000143450.16	1	151762899	151771334	0.520892158111146	0.308126979793737	188	370
GOLPH3L	ENSG00000143457.10	1	150646225	150697144	0.277021570960619	0.0528811402973024	188	370
GABPB2	ENSG00000143458.11	1	151070578	151125542	8.5217804611336e-06	8.99677322656905e-14	188	370
DTL	ENSG00000143476.17	1	212035553	212107400	0.506032882547001	0.266945682983753	188	370
DYRK3	ENSG00000143479.15	1	206635536	206684419	0.912472488172335	0.892427903109778	188	370
EIF2D	ENSG00000143486.15	1	206571292	206612459	0.974099263847165	0.958154770824146	188	370
INTS7	ENSG00000143493.12	1	211940399	212035542	0.773737833984626	0.64470268949893	188	370
TAF1A	ENSG00000143498.17	1	222557902	222589824	0.510653422350414	0.338436739417023	188	370
SMYD2	ENSG00000143499.13	1	214281102	214337131	0.11949483979728	0.0378685815824631	188	370
SUSD4	ENSG00000143502.14	1	223220819	223364202	0.807488131579423	0.687582649278995	188	370
DUSP10	ENSG00000143507.17	1	221701424	221742176	0.0364626552763384	0.00124999385313311	188	370
TP53BP2	ENSG00000143514.16	1	223779899	223845972	0.115111860973681	0.00392902355614169	188	370
ATP8B2	ENSG00000143515.16	1	154325553	154351307	0.425575028792732	0.202560201806195	188	370
FLG2	ENSG00000143520.6	1	152348735	152360006	5.80483193961658e-06	1.25483197325228e-19	188	370
CRNN	ENSG00000143536.7	1	152409243	152414263	0.83567468339868	0.747289752408625	188	370
ADAM15	ENSG00000143537.13	1	155050566	155062775	0.00624748006788553	1.91073774490014e-06	188	370
JTB	ENSG00000143543.14	1	153974364	153977688	0.31843520035444	0.031423592236157	188	370
RAB13	ENSG00000143545.8	1	153981617	153986358	0.647085420811963	0.41032447963619	188	370
S100A8	ENSG00000143546.9	1	153390032	153391188	0.0962778363717042	0.00483235938864155	188	370
TPM3	ENSG00000143549.19	1	154155304	154194648	0.961849632703902	0.93068238527659	188	370
SNAPIN	ENSG00000143553.10	1	153658654	153661787	0.311714521918187	0.0930241164757097	188	370
SLC27A3	ENSG00000143554.13	1	153774809	153780157	0.642949173565589	0.49013995022846	188	370
S100A7	ENSG00000143556.8	1	153457744	153460701	0.448483581946055	0.272774829849651	188	370
UBAP2L	ENSG00000143569.18	1	154220179	154271510	0.276603955421301	0.098203089572535	188	370
SLC39A1	ENSG00000143570.17	1	153959099	153967533	0.553465236058933	0.368345323143602	188	370
HAX1	ENSG00000143575.14	1	154272511	154275875	0.371161359812848	0.177566845277595	188	370
CREB3L4	ENSG00000143578.15	1	153967713	153974268	0.195260317932287	0.0269739939625923	188	370
EFNA3	ENSG00000143590.13	1	155078872	155087538	0.732029066742953	0.649567063145859	188	370
C1orf43	ENSG00000143612.19	1	154206706	154220637	0.690265389192018	0.50027612179908	188	370
GATAD2B	ENSG00000143614.9	1	153789030	153923360	0.550042735293383	0.35246654268186	188	370
ILF2	ENSG00000143621.16	1	153661831	153671048	0.888957936051155	0.823625117139184	188	370
RIT1	ENSG00000143622.10	1	155897808	155911404	0.156396829448436	0.0120879634028306	188	370
INTS3	ENSG00000143624.13	1	153728067	153774353	0.465187910165003	0.214881782299937	188	370
PKLR	ENSG00000143627.17	1	155289849	155301434	0.943513826551607	0.904545133590941	188	370
HCN3	ENSG00000143630.9	1	155277583	155289838	0.482637835966096	0.235730923577703	188	370
FLG	ENSG00000143631.10	1	152302175	152325203	8.48639777343126e-07	5.13583266794196e-20	188	370
ACTA1	ENSG00000143632.14	1	229431245	229434098	0.524566994576407	0.316221699271915	188	370
C1orf131	ENSG00000143633.12	1	231223763	231241187	0.617551709949295	0.464643502762528	188	370
GALNT2	ENSG00000143641.9	1	230057990	230282124	0.0780634554422074	0.014569280001843	188	370
TTC13	ENSG00000143643.12	1	230906243	230978875	0.0632775488310846	0.00264234175521915	188	370
SCCPDH	ENSG00000143653.9	1	246724047	246768137	0.251113178323932	0.0728560302440356	188	370
LYST	ENSG00000143669.13	1	235661041	235883640	0.964540787843486	0.942753841346763	188	370
MAP3K21	ENSG00000143674.10	1	233327768	233385148	0.387882352288969	0.175210686826194	188	370
CEP170	ENSG00000143702.15	1	243124428	243255348	0.0394566479923756	0.00103431913520654	188	370
ACP1	ENSG00000143727.15	2	264393	278283	0.312870246984363	0.169488154705959	188	370
SNAP47	ENSG00000143740.14	1	227728539	227781231	0.955062881249801	0.918677807558584	188	370
SRP9	ENSG00000143742.12	1	225777813	225790466	0.246263184024957	0.0764664412210338	188	370
NVL	ENSG00000143748.17	1	224227334	224330387	0.667008927006078	0.542568873444768	188	370
SDE2	ENSG00000143751.9	1	225982702	225999331	0.221079991993387	0.0399242168058103	188	370
DEGS1	ENSG00000143753.12	1	224175756	224193441	0.995827629803009	0.992918073301645	188	370
FBXO28	ENSG00000143756.11	1	224114087	224162047	0.0296043609598718	0.000772699247661191	188	370
ARF1	ENSG00000143761.15	1	228082660	228099212	0.268896238348412	0.0473324678998662	188	370
CNIH4	ENSG00000143771.11	1	224356850	224379459	0.351722090136085	0.204008037931383	188	370
ITPKB	ENSG00000143772.9	1	226631690	226739323	0.00172955255417412	1.00088947037667e-09	188	370
GUK1	ENSG00000143774.16	1	228139962	228148984	0.192696025408945	0.0339481902153963	188	370
CDC42BPA	ENSG00000143776.18	1	226989865	227318474	0.753285708295177	0.635291183464865	188	370
CNIH3	ENSG00000143786.7	1	224434660	224740549	0.930824955178385	0.880340025466805	188	370
C1orf35	ENSG00000143793.12	1	228100726	228105411	0.962168877428492	0.931709372857585	188	370
MBOAT2	ENSG00000143797.11	2	8852690	9003813	0.519065061495596	0.400484018746519	188	370
PARP1	ENSG00000143799.12	1	226360691	226408079	0.716032197176361	0.601141977382649	188	370
PSEN2	ENSG00000143801.16	1	226870184	226896105	0.0789403011145777	0.00104833228671737	188	370
PYCR2	ENSG00000143811.18	1	225919877	225924340	0.0109365444161588	3.62834274034839e-05	188	370
LBR	ENSG00000143815.14	1	225401502	225428925	0.280541159846726	0.0475910504182636	188	370
EPHX1	ENSG00000143819.12	1	225810092	225845535	0.789652647675431	0.677081869613529	188	370
SOX13	ENSG00000143842.14	1	204073115	204127743	0.75833867229624	0.635814252636847	188	370
ETNK2	ENSG00000143845.14	1	204131172	204152003	0.398987568192542	0.176936005313498	188	370
PPFIA4	ENSG00000143847.15	1	203026498	203078740	0.000138310163729944	6.98934096943789e-08	188	370
PLEKHA6	ENSG00000143850.13	1	204218851	204377665	0.123231405003728	0.0211411464379643	188	370
PTPN7	ENSG00000143851.15	1	202147013	202161588	0.583369464921573	0.440435455795195	188	370
SYT2	ENSG00000143858.11	1	202592707	202710417	0.563363658685284	0.386177377198576	188	370
ARL8A	ENSG00000143862.7	1	202133593	202144743	0.0115000516567406	0.000392845748924095	188	370
OSR1	ENSG00000143867.6	2	19351485	19358653	0.981900984214657	0.966936993718011	188	370
GDF7	ENSG00000143869.6	2	20666664	20679245	0.0179709445552811	0.000933445929366207	188	370
PDIA6	ENSG00000143870.12	2	10787281	10837977	0.354464791948821	0.118271611121916	188	370
RHOB	ENSG00000143878.9	2	20447074	20449445	0.480363495484174	0.291714415750098	188	370
ATP6V1C2	ENSG00000143882.10	2	10721649	10785110	0.500024952733209	0.284407117150052	188	370
HNRNPLL	ENSG00000143889.15	2	38561978	38603586	0.230214004289718	0.0293402083699661	188	370
GALM	ENSG00000143891.16	2	38665910	38741237	0.0178048669173979	0.000318444700870129	188	370
CAMKMT	ENSG00000143919.14	2	44361950	44772592	0.108874005484436	0.00827752567162583	188	370
EML4	ENSG00000143924.18	2	42169350	42332548	0.0305812453738209	0.000486543693372023	188	370
CALM2	ENSG00000143933.16	2	47160082	47176601	0.780870040773323	0.675804269205506	188	370
CHAC2	ENSG00000143942.4	2	53767792	53775196	0.924714193762407	0.894405048191648	188	370
RPS27A	ENSG00000143947.13	2	55231903	55235853	0.680168320379696	0.451369673955366	188	370
WDPCP	ENSG00000143951.15	2	63121383	63827843	0.215369257149455	0.0297902777686329	188	370
VPS54	ENSG00000143952.19	2	63892146	64019072	0.558658109807241	0.352693440851281	188	370
ASXL2	ENSG00000143970.16	2	25733753	25878516	0.227133217429699	0.0695473091009735	188	370
ETAA1	ENSG00000143971.7	2	67397319	67410545	0.538461708074849	0.337749114515407	188	370
SNRPG	ENSG00000143977.13	2	70281362	70293771	0.64151292445073	0.421405241055158	188	370
ABHD1	ENSG00000143994.13	2	27123789	27130755	0.391869379642651	0.139246263074396	188	370
MEIS1	ENSG00000143995.19	2	66433471	66573869	0.825369061500891	0.746497909931528	188	370
CIAO1	ENSG00000144021.2	2	96266132	96271645	0.00333008427798209	1.79848371713777e-09	188	370
ZNF514	ENSG00000144026.11	2	95147937	95165413	0.118423790322248	6.67720672652749e-05	188	370
SNRNP200	ENSG00000144028.14	2	96274336	96305515	0.00130658058212682	7.07922229926841e-13	188	370
MRPS5	ENSG00000144029.11	2	95087207	95122000	0.517352909428425	0.115886748748654	188	370
ANKRD53	ENSG00000144031.11	2	70978380	70985499	0.832887787175647	0.729169334823267	188	370
TPRKB	ENSG00000144034.14	2	73729104	73737400	0.839031274849941	0.757326360020945	188	370
EXOC6B	ENSG00000144036.15	2	72175984	72826041	0.888569175351417	0.848590956429739	188	370
SFXN5	ENSG00000144040.12	2	72942036	73071836	0.776780897020453	0.621528133113026	188	370
TEX261	ENSG00000144043.11	2	70985938	70994945	0.864999832807431	0.752857518895165	188	370
DQX1	ENSG00000144045.13	2	74518131	74526336	0.151606408351014	0.0323124792396348	188	370
DUSP11	ENSG00000144048.10	2	73762184	73780157	0.739994825604316	0.630796515683942	188	370
THNSL2	ENSG00000144115.16	2	88170295	88186636	0.574992393784349	0.481906979525266	188	370
RALB	ENSG00000144118.13	2	120240064	120294713	0.758986622537951	0.645522806723318	188	370
TMEM177	ENSG00000144120.12	2	119679167	119686507	0.000842919369843276	7.87481657189015e-10	188	370
RABL2A	ENSG00000144134.18	2	113627229	113643396	0.15638062462594	0.0292701595857573	188	370
SLC20A1	ENSG00000144136.10	2	112645857	112663827	0.0173251697366596	9.66426228346546e-05	188	370
FBLN7	ENSG00000144152.12	2	112138385	112188216	0.575814450449409	0.32846156089833	188	370
ZC3H8	ENSG00000144161.12	2	112211525	112255136	0.491617049946831	0.273438883559658	188	370
LIPT1	ENSG00000144182.16	2	99154965	99163157	0.00689373138342782	1.07449437447882e-05	188	370
FAHD2B	ENSG00000144199.11	2	97083583	97094882	0.027297646545509	0.000581142404340291	188	370
LYG1	ENSG00000144214.9	2	99284238	99304742	0.000528705815641761	1.47930799241248e-09	188	370
AFF3	ENSG00000144218.18	2	99545419	100142739	0.114163526410213	0.00038288631086439	188	370
UBXN4	ENSG00000144224.16	2	135741619	135785055	0.0367980748433287	8.72807656344242e-05	188	370
SPOPL	ENSG00000144228.8	2	138501801	138573547	0.267104672233357	0.0416740557650357	188	370
GPR17	ENSG00000144230.16	2	127645864	127652639	0.883718603163753	0.808506156663609	188	370
POLR2D	ENSG00000144231.10	2	127843551	127858157	0.159709966287808	0.0285455893819408	188	370
AMMECR1L	ENSG00000144233.9	2	127861630	127885922	0.00280323230918508	9.88291362434002e-06	188	370
PKP4	ENSG00000144283.21	2	158456964	158682879	2.96504209660258e-05	4.7202952828397e-12	188	370
SLC4A10	ENSG00000144290.16	2	161427453	161985282	0.32172586282757	0.1290534503303	188	370
SCRN3	ENSG00000144306.14	2	174395730	174429575	0.729139142954648	0.61266190530634	188	370
LNPK	ENSG00000144320.13	2	175923892	176002839	0.0014992548035048	4.88809694722238e-07	188	370
CDCA7	ENSG00000144354.13	2	173354820	173368997	0.125999829114315	0.0274847003461454	188	370
UBR3	ENSG00000144357.16	2	169827458	170084131	0.104119966172376	0.0142209437177431	188	370
PHOSPHO2	ENSG00000144362.11	2	169694454	169701708	0.70715655614547	0.60680826587406	188	370
FAM171B	ENSG00000144369.12	2	186693971	186765965	0.00379429086013725	9.09127706875841e-14	188	370
HSPD1	ENSG00000144381.16	2	197486581	197516737	0.925102771033594	0.872000623425018	188	370
CCDC150	ENSG00000144395.17	2	196639554	196762483	0.62876419317312	0.39144630637714	188	370
METTL21A	ENSG00000144401.14	2	207580631	207625928	2.0048427927997e-05	3.48661827502864e-13	188	370
NBEAL1	ENSG00000144426.18	2	203014879	203226378	0.220982838712226	0.0433333078519809	188	370
KANSL1L	ENSG00000144445.16	2	210022260	210171383	0.172249670145735	0.0428037129330075	188	370
SPAG16	ENSG00000144451.18	2	213284379	214410501	0.432129006226989	0.262113251796794	188	370
SUMF1	ENSG00000144455.13	3	3700814	4467281	0.552113012497779	0.404886947482804	188	370
RHBDD1	ENSG00000144468.16	2	226835581	226999215	0.477492360839664	0.275724061449939	188	370
ACKR3	ENSG00000144476.5	2	236567787	236582358	0.672089987848586	0.51173857986033	188	370
HES6	ENSG00000144485.10	2	238238267	238240662	0.264346173359876	0.122463423071791	188	370
ESPNL	ENSG00000144488.14	2	238100157	238133287	0.813906448702161	0.733412145728614	188	370
ANKMY1	ENSG00000144504.15	2	240479422	240569209	0.270112922892031	0.172110833088291	188	370
COPS7B	ENSG00000144524.17	2	231781671	231809254	0.83544707322483	0.70868449732204	188	370
DIS3L2	ENSG00000144535.19	2	231961245	232344350	0.45651345335574	0.298859168040989	188	370
CPNE9	ENSG00000144550.12	3	9703807	9729908	0.146376380205881	0.0351745231517299	188	370
FANCD2	ENSG00000144554.10	3	10026414	10101930	0.681113571055539	0.587460435216455	188	370
TAMM41	ENSG00000144559.10	3	11790442	11846919	0.0118433367826589	0.000323035889959446	188	370
VGLL4	ENSG00000144560.14	3	11557666	11771350	0.110775339418514	0.0263561349730355	188	370
RAB5A	ENSG00000144566.10	3	19947079	19985175	0.80226654822642	0.716167895542018	188	370
FAM134A	ENSG00000144567.10	2	219176332	219185479	0.126535417710565	0.0173064664693714	188	370
CTDSP1	ENSG00000144579.7	2	218398256	218405941	0.339363280929723	0.122631673131914	188	370
CNOT9	ENSG00000144580.13	2	218568580	218597080	0.0154820724346174	0.000136630426235404	188	370
STK11IP	ENSG00000144589.21	2	219597860	219616451	0.129734943117629	0.0357110147427949	188	370
GMPPA	ENSG00000144591.18	2	219498867	219506989	0.811170513606254	0.741551799885649	188	370
EAF1	ENSG00000144597.13	3	15427355	15442613	0.0235488440472273	0.00225003774994085	188	370
DYNC1LI1	ENSG00000144635.8	3	32525971	32570874	0.214666183678126	0.0673097868056099	188	370
OSBPL10	ENSG00000144645.13	3	31657890	32077580	0.886271540862517	0.857190113795466	188	370
POMGNT2	ENSG00000144647.5	3	43079232	43106076	0.245480492358848	0.0402417808246401	188	370
ACKR2	ENSG00000144648.15	3	42804752	42887974	0.628811309352565	0.479245300592352	188	370
CSRNP1	ENSG00000144655.14	3	39141855	39146722	0.000282529764920985	2.73596792927001e-14	188	370
SLC25A38	ENSG00000144659.10	3	39383348	39397351	0.919877952574449	0.872246755740144	188	370
ITGA9	ENSG00000144668.11	3	37452115	37823514	0.231833414165816	0.0365616176612279	188	370
SLC22A14	ENSG00000144671.10	3	38282294	38318575	0.398383165253417	0.209466537792375	188	370
GOLGA4	ENSG00000144674.16	3	37245303	37366751	0.14058231343985	0.0285705391737396	188	370
CTDSPL	ENSG00000144677.14	3	37861960	37984469	0.926331519522011	0.869416000826713	188	370
STAC	ENSG00000144681.10	3	36380344	36548007	0.0566366067729325	0.00291916783488538	188	370
IQSEC1	ENSG00000144711.13	3	12897220	13073117	0.459790330460973	0.299250741906313	188	370
CAND2	ENSG00000144712.11	3	12796472	12871916	0.975190495629279	0.963154640900904	188	370
RPL32	ENSG00000144713.12	3	12834804	12841588	0.901758796026493	0.852684620411733	188	370
SHQ1	ENSG00000144736.13	3	72749277	72861914	0.712830555245604	0.567565696362332	188	370
SLC25A26	ENSG00000144741.17	3	66133610	66388116	0.911642593694402	0.857128026389338	188	370
UBA3	ENSG00000144744.16	3	69054730	69080408	0.703732670366456	0.556275477405137	188	370
ARL6IP5	ENSG00000144746.6	3	69084944	69106066	0.879299454761817	0.831538012349612	188	370
TMF1	ENSG00000144747.15	3	69019827	69052303	0.103174982765426	0.0114740607509467	188	370
LRIG1	ENSG00000144749.13	3	66378928	66501263	0.812000968100042	0.742195641271605	188	370
LIMD1	ENSG00000144791.9	3	45555394	45686338	0.48633963613653	0.336620623909888	188	370
ZNF660	ENSG00000144792.9	3	44578223	44599694	0.00297448488495268	6.40775725416074e-06	188	370
NFKBIZ	ENSG00000144802.11	3	101827991	101861022	0.180418099026324	0.0432318352938122	188	370
COL8A1	ENSG00000144810.15	3	99638475	99799226	0.73360391896461	0.582712418837316	188	370
NXPE3	ENSG00000144815.15	3	101779202	101827392	0.00392498653899133	5.27395722463724e-07	188	370
PHLDB2	ENSG00000144824.20	3	111859180	111976517	0.42438057295884	0.221983174993873	188	370
ABHD10	ENSG00000144827.8	3	111979010	111993363	0.346889430368941	0.151581260855845	188	370
TAGLN3	ENSG00000144834.13	3	111998664	112013887	0.395014168917648	0.134832010594042	188	370
PLA1A	ENSG00000144837.8	3	119597842	119629811	0.971592376948339	0.95567018329383	188	370
RABL3	ENSG00000144840.8	3	120686681	120742993	0.342469105339831	0.0384275134062365	188	370
ADPRH	ENSG00000144843.11	3	119579651	119589945	0.362620989620436	0.19396173360907	188	370
ATG3	ENSG00000144848.10	3	112532509	112562009	0.0964421061096934	0.00485781873689128	188	370
SRPRB	ENSG00000144867.11	3	133784033	133821492	0.71781504480372	0.598242909637534	188	370
MED12L	ENSG00000144893.12	3	151085697	151433493	0.119703398061474	0.0155789906417752	188	370
EIF2A	ENSG00000144895.11	3	150552354	150584242	0.448331617898525	0.217855191365716	188	370
ALDH1L1	ENSG00000144908.13	3	126103562	126197994	0.486130071584027	0.274670877251103	188	370
OSBPL11	ENSG00000144909.7	3	125528858	125595090	0.255200662007187	0.0403591923071803	188	370
TRPC1	ENSG00000144935.14	3	142724074	142807888	0.845504148795108	0.792050883381787	188	370
NCEH1	ENSG00000144959.9	3	172630249	172711218	0.132568963181687	0.029013826899138	188	370
LPP	ENSG00000145012.13	3	188208198	188890671	0.00379084891105301	3.45630104267057e-05	188	370
TMEM44	ENSG00000145014.17	3	194587673	194633689	0.379102296298096	0.163147137320326	188	370
RUBCN	ENSG00000145016.15	3	197671393	197749727	0.267593959797288	0.0834535650076468	188	370
AMT	ENSG00000145020.15	3	49416775	49422753	0.021907787104611	2.00882597656224e-08	188	370
TCTA	ENSG00000145022.4	3	49412206	49416475	6.66064678388267e-07	1.08657881828731e-19	188	370
NICN1	ENSG00000145029.13	3	49422946	49429326	0.747270315102399	0.0080158946879518	188	370
UCN2	ENSG00000145040.3	3	48562016	48563773	0.00252808077786079	1.87123616788464e-10	188	370
DCAF1	ENSG00000145041.15	3	51397909	51500002	0.000762072562910428	1.25941319420242e-15	188	370
MANF	ENSG00000145050.15	3	51385047	51389397	4.05891777255769e-05	1.22238690938942e-15	188	370
CCDC39	ENSG00000145075.11	3	180602858	180871005	0.390463539599868	0.13771797928391	188	370
EAF2	ENSG00000145088.8	3	121835183	121886526	0.725252232378275	0.541456466352697	188	370
EIF2B5	ENSG00000145191.12	3	184135264	184145310	0.890730102644282	0.801196918382275	188	370
AHSG	ENSG00000145192.12	3	186612923	186621318	0.891996520527921	0.840637789772546	188	370
ECE2	ENSG00000145194.17	3	184249650	184293031	0.0372235426484782	0.00201747162283159	188	370
DGKQ	ENSG00000145214.13	4	958887	986895	8.62513976174676e-14	1.85570533675596e-29	188	370
FIP1L1	ENSG00000145216.15	4	53377643	53458790	0.439664228746289	0.268173230415751	188	370
SLC26A1	ENSG00000145217.13	4	979073	993440	0.906227606239957	0.873988021421854	188	370
LYAR	ENSG00000145220.13	4	4267701	4290169	0.134763074339739	0.0455817542913408	188	370
CENPC	ENSG00000145241.10	4	67468748	67545606	0.440680688238108	0.177371687673529	188	370
CORIN	ENSG00000145244.11	4	47593998	47838106	0.000422929350572536	4.25724797720145e-07	188	370
ATP10D	ENSG00000145246.13	4	47485288	47593486	0.0680588329510733	0.0132585479672711	188	370
OCIAD2	ENSG00000145247.11	4	48885019	48906937	0.466837838395765	0.143094912441252	188	370
SCD5	ENSG00000145284.11	4	82629539	82798857	0.0291720906192002	0.0010199978316836	188	370
PLAC8	ENSG00000145287.10	4	83090048	83137075	0.566809107062251	0.398480644251495	188	370
ENOPH1	ENSG00000145293.15	4	82430562	82461091	0.248628982134576	0.0662341617912211	188	370
TRMT10A	ENSG00000145331.13	4	99546709	99564032	0.966169286249181	0.950777436862828	188	370
KLHL8	ENSG00000145332.13	4	87160103	87240314	0.962910018854868	0.939151357430077	188	370
SNCA	ENSG00000145335.15	4	89724099	89838260	0.447113460342312	0.234746566286413	188	370
TBCK	ENSG00000145348.16	4	106041599	106321495	0.609081773732818	0.459888098281439	188	370
CAMK2D	ENSG00000145349.16	4	113451032	113761927	0.0692634070051548	0.00956412728736211	188	370
CISD2	ENSG00000145354.9	4	102868978	102889242	0.413509189859782	0.151844006042977	188	370
DDIT4L	ENSG00000145358.6	4	100185870	100190782	0.556950671150568	0.370581200446523	188	370
TIFA	ENSG00000145365.10	4	112274542	112285903	8.41050970524715e-05	4.79353991219964e-17	188	370
SPATA5	ENSG00000145375.7	4	122923074	123319450	0.246231186343749	0.119231771357713	188	370
CCNA2	ENSG00000145386.9	4	121816448	121823933	0.579880886553975	0.45401181804017	188	370
METTL14	ENSG00000145388.14	4	118685368	118715433	0.211675494935546	0.0491726540303543	188	370
USP53	ENSG00000145390.11	4	119212645	119295517	0.000481064365770133	5.69855252112297e-07	188	370
SETD7	ENSG00000145391.13	4	139495941	139606699	0.897118308299519	0.837338104903572	188	370
NAF1	ENSG00000145414.8	4	163110073	163166921	0.359574680659141	0.188114025271875	188	370
MARCH1	ENSG00000145416.13	4	163524298	164384050	0.0679066967314155	0.0102583145449556	188	370
SFRP2	ENSG00000145423.4	4	153780592	153789120	0.0729625521719998	0.00571764904880278	188	370
RPS3A	ENSG00000145425.9	4	151099573	151104652	4.38434725518957e-05	3.40412596314002e-20	188	370
RNF175	ENSG00000145428.14	4	153710125	153760235	0.516505739946739	0.25600725495233	188	370
PDGFC	ENSG00000145431.10	4	156760454	156971394	0.343423797251951	0.0922286459042961	188	370
CBR4	ENSG00000145439.11	4	168863770	169010275	0.47889343572574	0.264463129200562	188	370
CYP4V2	ENSG00000145476.15	4	186191520	186213456	0.0259092209218623	0.00175337364355062	188	370
ROPN1L	ENSG00000145491.11	5	10441524	10472029	0.931937581167368	0.899062073830984	188	370
NDUFS6	ENSG00000145494.11	5	1801400	1816605	0.247834287893301	0.0905303032718825	188	370
MARCH6	ENSG00000145495.15	5	10353703	10440388	0.312578592024102	0.176717082137033	188	370
NKD2	ENSG00000145506.13	5	1008829	1038943	0.709175825510191	0.622263719884194	188	370
SRD5A1	ENSG00000145545.11	5	6633343	6674386	0.00876898122911457	2.30163557167637e-05	188	370
MYO10	ENSG00000145555.14	5	16661914	16936276	0.153700556975202	0.0237725692600993	188	370
FAM105A	ENSG00000145569.5	5	14581775	14615007	0.661314782895259	0.46902366635404	188	370
RPL37	ENSG00000145592.13	5	40825262	40835335	0.662891079769989	0.446063101267005	188	370
SKP2	ENSG00000145604.15	5	36151989	36184319	0.440120475039216	0.207728155619168	188	370
OSMR	ENSG00000145623.12	5	38845858	38945490	0.832411606875472	0.758563666759143	188	370
PLK2	ENSG00000145632.14	5	58453982	58460260	0.205410214821119	0.025217547664099	188	370
GZMA	ENSG00000145649.7	5	55102648	55110252	0.920546514880324	0.841710270745449	188	370
PIK3R1	ENSG00000145675.14	5	68215720	68301821	0.604377550346382	0.486230471248167	188	370
LHFPL2	ENSG00000145685.13	5	78485215	78770021	0.518221547095668	0.26189881287789	188	370
SSBP2	ENSG00000145687.16	5	81413021	81751797	0.530914122784687	0.350472640544046	188	370
BHMT	ENSG00000145692.14	5	79111779	79132290	0.701699401800916	0.52181920073778	188	370
IQGAP2	ENSG00000145703.15	5	76403249	76708132	0.906647042318031	0.851282533947869	188	370
CRHBP	ENSG00000145708.10	5	76952713	76981158	0.791560244741647	0.693211979389327	188	370
RASA1	ENSG00000145715.14	5	87267888	87391931	0.0453086481955273	0.000226004170549375	188	370
GIN1	ENSG00000145723.16	5	103086000	103120148	0.28432022796281	0.0456980531071921	188	370
PPIP5K2	ENSG00000145725.19	5	103120152	103212799	4.53789437167057e-05	1.73112076496945e-10	188	370
PAM	ENSG00000145730.20	5	102753981	103031105	0.00319047447366856	4.99068450729128e-11	188	370
BDP1	ENSG00000145734.18	5	71455615	71567820	0.695601717596732	0.49029491792484	188	370
GTF2H2	ENSG00000145736.14	5	71032670	71067652	0.111169382295127	1.00290138924745e-28	188	370
SLC30A5	ENSG00000145740.18	5	69093646	69131069	0.111842539147206	0.00955120708175414	188	370
BTF3	ENSG00000145741.15	5	73498408	73505635	0.934920381088098	0.904216399759748	188	370
FBXL17	ENSG00000145743.15	5	107859035	108382098	0.825485620421326	0.756450306925988	188	370
SPATA9	ENSG00000145757.15	5	95652332	95698711	0.0603554245547286	0.00425023321904787	188	370
TNFAIP8	ENSG00000145779.7	5	119268692	119399688	0.925650158574921	0.900024970965637	188	370
FEM1C	ENSG00000145780.7	5	115520908	115544894	0.931934292477818	0.898869834292684	188	370
COMMD10	ENSG00000145781.8	5	116085474	116412762	0.496200217858818	0.38788439667952	188	370
ATG12	ENSG00000145782.12	5	115828200	115841480	0.848148354625849	0.787573105811292	188	370
YIPF5	ENSG00000145817.16	5	144158159	144170714	3.47454848188401e-10	1.82317937680977e-16	188	370
ARHGAP26	ENSG00000145819.15	5	142770384	143229011	0.376726753078779	0.17526432863855	188	370
CXCL14	ENSG00000145824.12	5	135570679	135579184	0.100148087197149	0.00438743184327713	188	370
DDX46	ENSG00000145833.15	5	134758771	134833623	0.661922351877883	0.522533489621807	188	370
TIMD4	ENSG00000145850.8	5	156919282	156963255	0.450640108885098	0.302020860475263	188	370
RNF145	ENSG00000145860.11	5	159157409	159210053	0.510486789556691	0.30372457461242	188	370
FBXO38	ENSG00000145868.16	5	148383935	148442836	0.646409255643624	0.395768087013275	188	370
PCYOX1L	ENSG00000145882.10	5	149358007	149369653	5.80241955447798e-05	4.88545892444176e-09	188	370
TNIP1	ENSG00000145901.14	5	151029945	151093577	0.117768054245058	0.0535917784221488	188	370
G3BP1	ENSG00000145907.14	5	151771045	151812785	0.397647661710394	0.127302346289352	188	370
ZNF300	ENSG00000145908.12	5	150894392	150904983	0.691724100017027	0.566332305263666	188	370
N4BP3	ENSG00000145911.5	5	178113443	178126087	0.955857801390498	0.942703815112945	188	370
NHP2	ENSG00000145912.8	5	178150566	178153967	0.773060616251362	0.695881155661986	188	370
RMND5B	ENSG00000145916.18	5	178130996	178150530	0.650259905605419	0.48225242458543	188	370
BOD1	ENSG00000145919.10	5	173607514	173616660	0.0233381007356865	0.0015994548164439	188	370
CPLX2	ENSG00000145920.14	5	175796310	175884020	0.921213034617259	0.87663402832119	188	370
KCNMB1	ENSG00000145936.8	5	170374671	170389677	0.947838836079222	0.925615714972221	188	370
FAM50B	ENSG00000145945.5	6	3849386	3851317	0.11574723239689	0.0122947363802448	188	370
MYLK4	ENSG00000145949.9	6	2663629	2750966	0.198266355352754	0.0677518185388162	188	370
TBC1D7	ENSG00000145979.17	6	13266542	13328583	0.194662906858263	0.063371468261795	188	370
FARS2	ENSG00000145982.11	6	5261044	5771580	0.229708926019233	0.10568242791971	188	370
GFOD1	ENSG00000145990.10	6	13357830	13487662	0.673351880777986	0.517712207786509	188	370
CDKAL1	ENSG00000145996.11	6	20534457	21232404	0.0988189193566816	0.0234081432085877	188	370
PSD2	ENSG00000146005.3	5	139795821	139844466	0.105217111407455	0.005739181430684	188	370
ZMAT2	ENSG00000146007.10	5	140700334	140706676	0.247671748901375	0.0277727418566919	188	370
KLHL3	ENSG00000146021.14	5	137617500	137736090	0.0072536946018506	3.28167976467223e-07	188	370
TRIM7	ENSG00000146054.17	5	181193924	181205293	0.296883349003576	0.120814067138004	188	370
TRIM41	ENSG00000146063.19	5	181222499	181235809	0.0193406344784435	0.0012028789400761	188	370
HIGD2A	ENSG00000146066.2	5	176389331	176389771	0.0165799387847675	8.58850158779305e-05	188	370
FAM193B	ENSG00000146067.15	5	177519788	177554541	0.799778711099344	0.732076576115642	188	370
PLA2G7	ENSG00000146070.16	6	46704320	46735693	0.255199307527652	0.0641864042353668	188	370
TNFRSF21	ENSG00000146072.6	6	47231532	47309905	0.939414881580477	0.901156329897039	188	370
RNF44	ENSG00000146083.11	5	176526697	176538025	0.792919742136917	0.699909879922132	188	370
MUT	ENSG00000146085.7	6	49430360	49463191	1.46424252976193e-05	3.41927531971098e-18	188	370
DOK3	ENSG00000146094.13	5	177501907	177511274	0.878868215718256	0.817584879759921	188	370
ABT1	ENSG00000146109.4	6	26596952	26600744	0.363203497973104	0.0341310997414606	188	370
PPP1R18	ENSG00000146112.11	6	30676389	30687895	0.942332199614454	0.878860362980143	188	370
DAAM2	ENSG00000146122.16	6	39792298	39904142	0.176439044817132	0.0505385769062107	188	370
PRIM2	ENSG00000146143.17	6	57314805	57646849	0.257058866037906	0.0922826421528786	188	370
MLIP	ENSG00000146147.14	6	53929982	54266280	0.980973870341795	0.971516750322985	188	370
FGD2	ENSG00000146192.14	6	37005647	37029070	0.264042729846375	0.0903579819341359	188	370
SCUBE3	ENSG00000146197.8	6	35214419	35253079	0.463216873791591	0.213241033041557	188	370
ANO7	ENSG00000146205.13	2	241188509	241225376	0.102541659780351	0.0100824968843232	188	370
CRIP3	ENSG00000146215.13	6	43299791	43308797	0.514611000552214	0.320757276942523	188	370
RPL7L1	ENSG00000146223.14	6	42879618	42889925	0.46268052124413	0.192036544894629	188	370
NFKBIE	ENSG00000146232.15	6	44258166	44265788	0.284876483589212	0.0914398243512593	188	370
TPBG	ENSG00000146242.8	6	82363206	82370828	0.000133287397448558	7.94602618666854e-11	188	370
IRAK1BP1	ENSG00000146243.13	6	78867472	78946440	0.380900695425942	0.104897487435953	188	370
PHIP	ENSG00000146247.13	6	78935867	79078236	0.512563384182255	0.253596738191373	188	370
MMS22L	ENSG00000146263.11	6	97142161	97283210	0.733543805824035	0.560801713252538	188	370
PNRC1	ENSG00000146278.10	6	89080751	89085160	0.912474536546504	0.833135153161867	188	370
PM20D2	ENSG00000146281.5	6	89146050	89165565	0.00172739925408086	2.91297888713229e-10	188	370
RARS2	ENSG00000146282.17	6	87514378	87590003	0.223768292384647	0.0406026341331783	188	370
TBC1D32	ENSG00000146350.13	6	121079494	121334745	0.828930221881512	0.672904616228781	188	370
RNF217	ENSG00000146373.16	6	124962545	125092633	0.65842508151294	0.466059034398601	188	370
ARHGAP18	ENSG00000146376.10	6	129576132	129710225	0.690884383302316	0.578922709122535	188	370
ABRACL	ENSG00000146386.7	6	139028682	139043302	0.13294395375525	0.00895542350903136	188	370
SLC18B1	ENSG00000146409.10	6	132769370	132798553	0.00595827142435303	2.4724094317436e-05	188	370
MTFR2	ENSG00000146410.11	6	136231024	136250324	0.54393569555084	0.363534430013701	188	370
SHPRH	ENSG00000146414.15	6	145864245	145964423	1.12850012594356e-05	5.53844571830694e-16	188	370
AIG1	ENSG00000146416.17	6	143060496	143340304	0.374605087766219	0.156584149608323	188	370
DYNLT1	ENSG00000146425.10	6	158636474	158644739	0.534696406629532	0.283143905362932	188	370
TIAM2	ENSG00000146426.17	6	154995354	155257508	0.000686405132855998	2.24852924945624e-07	188	370
TMEM181	ENSG00000146433.8	6	158536436	158635428	0.735522726025569	0.549918789044372	188	370
PNLDC1	ENSG00000146453.12	6	159800249	159820704	0.53803704649168	0.367964175294624	188	370
WTAP	ENSG00000146457.14	6	159725585	159756319	0.999919473425739	0.999879069983541	188	370
ZMYM4	ENSG00000146463.11	1	35268967	35422058	0.249229138939262	0.0467504940568292	188	370
ARMT1	ENSG00000146476.10	6	151452258	151470101	0.253321315656895	0.0545029505934666	188	370
SLC22A3	ENSG00000146477.5	6	160348268	160452581	0.120248241979703	0.0186531745783098	188	370
GNA12	ENSG00000146535.13	7	2728112	2844324	0.488439359526925	0.274317832596547	188	370
C7orf50	ENSG00000146540.14	7	996986	1138260	0.834599842513645	0.74148229530866	188	370
SDK1	ENSG00000146555.18	7	3301448	4269000	0.0158544085582199	0.000544999910174412	188	370
CCZ1B	ENSG00000146574.15	7	6794134	6826770	0.0738958891416812	0.00422247951202984	188	370
C7orf26	ENSG00000146576.12	7	6590017	6608726	0.0310554231845175	0.00212888385297623	188	370
RBAK	ENSG00000146587.17	7	5045821	5069488	0.646749148957845	0.467270360458759	188	370
CREB5	ENSG00000146592.16	7	28299321	28825894	0.558798456320923	0.388271800750719	188	370
CDCA5	ENSG00000146670.9	11	65066300	65084151	0.916441741997833	0.858116355784425	188	370
IGFBP3	ENSG00000146674.14	7	45912245	45921874	0.336918862486697	0.115532918050714	188	370
PURB	ENSG00000146676.8	7	44876293	44884952	0.423427314252286	0.200376683595246	188	370
SSC4D	ENSG00000146700.8	7	76389334	76409695	0.0211753363548082	3.39289944453933e-06	188	370
MDH2	ENSG00000146701.11	7	76048051	76067508	0.247006416567526	0.072359109130271	188	370
POMZP3	ENSG00000146707.14	7	76609986	76625683	0.000141753191445023	5.11150122023712e-09	188	370
GBAS	ENSG00000146729.9	7	55951793	56000181	0.569005894769371	0.365783325909572	188	370
CCT6A	ENSG00000146731.10	7	56051630	56063989	0.000360863695594387	4.6410480486156e-13	188	370
PSPH	ENSG00000146733.13	7	56011051	56051604	0.47716100300226	0.184374968094255	188	370
ZNF92	ENSG00000146757.13	7	65373799	65401135	0.000157861770302209	4.41043667129415e-13	188	370
ATXN7L1	ENSG00000146776.14	7	105605067	105876604	0.039973638959101	0.00147794750609263	188	370
TMEM168	ENSG00000146802.12	7	112762382	112790592	0.0446791342070954	0.000741077659021561	188	370
C7orf43	ENSG00000146826.16	7	100154420	100158715	0.330751809385729	0.0408958400851352	188	370
SLC12A9	ENSG00000146828.17	7	100826820	100867008	0.907428906251261	0.860133501806374	188	370
GIGYF1	ENSG00000146830.9	7	100679507	100689448	0.31745594463532	0.0778689500570345	188	370
TRIM4	ENSG00000146833.15	7	99890413	99919600	0.00161175715399553	9.70612548240835e-12	188	370
MEPCE	ENSG00000146834.13	7	100428817	100434126	0.883486868694858	0.719969240372813	188	370
TMEM209	ENSG00000146842.16	7	130164715	130207770	0.171471224584309	0.0482222326782285	188	370
ZC3HAV1L	ENSG00000146858.7	7	139025706	139036029	0.674472617726864	0.525361474358344	188	370
TMEM140	ENSG00000146859.6	7	135148164	135165781	0.542120855518409	0.315992615491464	188	370
TLK2	ENSG00000146872.17	17	62458658	62613664	0.131628955977127	0.0322894424880988	188	370
EPHA1	ENSG00000146904.8	7	143390289	143408892	0.798473668524719	0.668397492385523	188	370
NOM1	ENSG00000146909.7	7	156949723	156973182	0.911998890221687	0.878898748495288	188	370
NCAPG2	ENSG00000146918.19	7	158631311	158704829	0.221345914569703	0.0388708315181002	188	370
LUC7L2	ENSG00000146963.17	7	139340359	139423457	0.380077713838522	0.171765117125879	188	370
MCPH1	ENSG00000147316.12	8	6409279	6648282	0.285623219924165	0.16534675003781	188	370
MFHAS1	ENSG00000147324.10	8	8783354	8893645	0.24166731938738	0.098221351148474	188	370
FBXO25	ENSG00000147364.16	8	406428	477967	0.173165198704798	0.044048258939203	188	370
CSGALNACT1	ENSG00000147408.14	8	19404161	19758029	0.000263512555147555	1.52938876020724e-08	188	370
ATP6V1B2	ENSG00000147416.10	8	20197367	20226819	0.872548436830341	0.808266735380232	188	370
CCDC25	ENSG00000147419.17	8	27733311	27772653	0.0909733746636263	0.0442276507950805	188	370
HMBOX1	ENSG00000147421.17	8	28890394	29064764	0.731989967978511	0.535238894905277	188	370
GNRH1	ENSG00000147437.9	8	25419260	25424654	0.781884918829847	0.66354585598955	188	370
BIN3	ENSG00000147439.12	8	22621515	22669148	0.119833941853385	0.0285491444672127	188	370
DOK2	ENSG00000147443.12	8	21908873	21913860	0.459588564825366	0.279266055005522	188	370
SLC25A37	ENSG00000147454.13	8	23528805	23575463	0.35653830141759	0.122460550943408	188	370
CHMP7	ENSG00000147457.13	8	23243637	23261999	0.549766866913959	0.411669226792341	188	370
DOCK5	ENSG00000147459.17	8	25184723	25415716	0.00839581113206785	0.000366446138566093	188	370
STAR	ENSG00000147465.11	8	38143649	38151265	0.26258131783329	0.078496578963428	188	370
PROSC	ENSG00000147471.11	8	37762593	37779767	0.0502478085360554	0.0048425241745796	188	370
ERLIN2	ENSG00000147475.14	8	37736799	37759101	0.86901049164061	0.771306279735928	188	370
TACC1	ENSG00000147526.19	8	38728186	38853028	0.652448548133491	0.478382012231675	188	370
GOLGA7	ENSG00000147533.16	8	41490396	41510980	0.474907006808466	0.206568294419322	188	370
PLPP5	ENSG00000147535.16	8	38263130	38269243	0.59715691375789	0.362917353129368	188	370
GINS4	ENSG00000147536.11	8	41529206	41545046	0.86736953186115	0.829399529948953	188	370
NSD3	ENSG00000147548.16	8	38269697	38382272	0.956000166644396	0.939627555722602	188	370
ADHFE1	ENSG00000147576.15	8	66432486	66471440	0.0258352378654785	0.000116759488678432	188	370
MRPS28	ENSG00000147586.9	8	79918717	80030289	0.600784422106064	0.447003631450783	188	370
PMP2	ENSG00000147588.6	8	81440326	81447523	0.0853972481642373	0.000556765614752877	188	370
LACTB2	ENSG00000147592.8	8	70635318	70669174	0.0018689359402024	1.75401089435933e-13	188	370
TERF1	ENSG00000147601.13	8	73008864	73048122	0.885037532471047	0.815958617515358	188	370
RPL7	ENSG00000147604.13	8	73290267	73295789	0.480708910183953	0.276001065115793	188	370
SYBU	ENSG00000147642.16	8	109573978	109691791	0.748042054971945	0.540707812798908	188	370
MTDH	ENSG00000147649.9	8	97644179	97728770	0.0106271915298682	0.000280635265521971	188	370
LRP12	ENSG00000147650.11	8	104489231	104589024	0.819046119863825	0.730986408767264	188	370
EBAG9	ENSG00000147654.14	8	109539711	109565996	7.10740693361705e-05	9.31280522901176e-13	188	370
POLR2K	ENSG00000147669.10	8	100150584	100154002	0.596126370332538	0.34747460363613	188	370
MAL2	ENSG00000147676.13	8	119165034	119245673	0.347573027139552	0.221519488387698	188	370
EIF3H	ENSG00000147677.10	8	116642130	116766925	0.750395293647413	0.558606983257101	188	370
UTP23	ENSG00000147679.11	8	116766503	116848945	0.537504333895641	0.361883069251793	188	370
NDUFB9	ENSG00000147684.7	8	124543087	124568378	0.0122951726984342	0.000102199786326292	188	370
TATDN1	ENSG00000147687.18	8	124488485	124539458	0.926819822812647	0.87715087662195	188	370
FAM83A	ENSG00000147689.16	8	123178960	123210079	0.17180840782624	0.0390232151708235	188	370
GSDMC	ENSG00000147697.8	8	129748196	129786888	0.208981116571596	0.0547861855070448	188	370
ZNF7	ENSG00000147789.15	8	144827464	144847509	0.452671943104627	0.158442748908643	188	370
ARHGAP39	ENSG00000147799.11	8	144529179	144605816	0.256058166827996	0.0965530426028052	188	370
SLC39A4	ENSG00000147804.9	8	144412414	144416895	0.414100727245716	0.151097605456324	188	370
NAPRT	ENSG00000147813.15	8	143574796	143578357	0.00482139022984516	1.43416947561398e-05	188	370
VLDLR	ENSG00000147852.15	9	2621834	2660053	0.015868151796011	0.000213845115154723	188	370
AK3	ENSG00000147853.16	9	4709559	4742043	0.00199075541453245	3.71421861680948e-05	188	370
UHRF2	ENSG00000147854.16	9	6413151	6507054	0.941136684651196	0.910587852660647	188	370
NFIB	ENSG00000147862.15	9	14081843	14398983	0.543072119761845	0.3523595584954	188	370
PLIN2	ENSG00000147872.9	9	19108375	19149290	0.991809025339346	0.989646498197638	188	370
HAUS6	ENSG00000147874.10	9	19053143	19103119	0.518255050126899	0.331517874656144	188	370
CDKN2B	ENSG00000147883.10	9	22002903	22009363	0.451863280867597	0.27433483436101	188	370
CDKN2A	ENSG00000147889.17	9	21967753	21995301	0.950193586085465	0.928598446032528	188	370
C9orf72	ENSG00000147894.14	9	27546545	27573866	0.0107327648247213	0.000128981117598688	188	370
ZCCHC7	ENSG00000147905.17	9	37120539	37358149	0.441866087982819	0.167479071921029	188	370
FBXO10	ENSG00000147912.12	9	37510892	37576349	0.199583975112719	0.023027361077187	188	370
SIGMAR1	ENSG00000147955.16	9	34634722	34637809	0.000609221117788039	2.12595038601839e-16	188	370
CBWD5	ENSG00000147996.16	9	65668805	65734041	0.000291802783412915	3.53521529747168e-08	188	370
CEP78	ENSG00000148019.12	9	78236062	78279690	0.0336880134410273	0.000891622375113581	188	370
IDNK	ENSG00000148057.15	9	83623049	83644130	0.623886730328693	0.424049575871127	188	370
AUH	ENSG00000148090.11	9	91213815	91361913	0.665040794455352	0.466860195713981	188	370
MFSD14B	ENSG00000148110.15	9	94374551	94461042	0.0493049348852609	0.000941519481143859	188	370
C9orf3	ENSG00000148120.16	9	94726701	95087218	0.392295744984683	0.21049300602605	188	370
INIP	ENSG00000148153.13	9	112683926	112718236	0.497044463921102	0.221398994230133	188	370
UGCG	ENSG00000148154.9	9	111896766	111935369	0.0174881872893442	0.000469077779310175	188	370
SNX30	ENSG00000148158.16	9	112750838	112881671	0.119382463061338	0.0286418041904401	188	370
STOM	ENSG00000148175.12	9	121338988	121370304	0.393375419065135	0.111862732830212	188	370
GSN	ENSG00000148180.19	9	121207794	121332843	0.792290298433426	0.661828356423205	188	370
MRRF	ENSG00000148187.17	9	122264603	122331343	0.951096147649894	0.933144940601955	188	370
NR6A1	ENSG00000148200.16	9	124517275	124771310	0.627967605471796	0.389265734502886	188	370
CRB2	ENSG00000148204.11	9	123356170	123378753	0.840389820784314	0.731252933915221	188	370
ALAD	ENSG00000148218.15	9	113386317	113401333	0.769304225695484	0.64051099953627	188	370
ASTN2	ENSG00000148219.16	9	116425225	117415070	0.116314787475453	0.0263475266379824	188	370
WDR31	ENSG00000148225.15	9	113313222	113340298	0.222159413131459	0.0767501749841718	188	370
POLE3	ENSG00000148229.12	9	113407235	113410672	0.234295256560988	0.0926472329742743	188	370
SURF4	ENSG00000148248.13	9	133361449	133376166	0.790068776212185	0.699964398210843	188	370
GBGT1	ENSG00000148288.11	9	133152948	133163945	0.788228080101215	0.717782148291424	188	370
SURF1	ENSG00000148290.9	9	133351755	133356676	0.013727708726148	0.000320690482427752	188	370
SURF2	ENSG00000148291.9	9	133356914	133361169	0.998982108864348	0.998203693385891	188	370
SURF6	ENSG00000148296.6	9	133328774	133336398	0.078671577195415	0.00485615504763662	188	370
MED22	ENSG00000148297.15	9	133338323	133348131	2.6141097201417e-05	1.38527533184957e-08	188	370
REXO4	ENSG00000148300.11	9	133406097	133418096	0.332203304679054	0.11287060680186	188	370
RPL7A	ENSG00000148303.16	9	133348214	133351426	0.225994352728319	0.0539807306833928	188	370
GTF3C5	ENSG00000148308.17	9	133030675	133058503	0.0148827776752261	8.17734288648087e-05	188	370
ASB6	ENSG00000148331.11	9	129634604	129642169	0.831841051298313	0.72674763776861	188	370
PTGES2	ENSG00000148334.14	9	128120693	128128462	0.313624709092136	0.140101562866535	188	370
NTMT1	ENSG00000148335.14	9	129608884	129634306	0.0187642270329831	0.000861842406549052	188	370
CIZ1	ENSG00000148337.20	9	128166064	128204383	0.00725244515152942	0.00022040626787359	188	370
SLC25A25	ENSG00000148339.12	9	128068207	128108580	0.0408916437136164	0.000615373120414597	188	370
SH3GLB2	ENSG00000148341.17	9	129007097	129028303	0.350071688138862	0.167142323768287	188	370
MIGA2	ENSG00000148343.18	9	129036621	129072082	0.918102164777791	0.882931344665515	188	370
PTGES	ENSG00000148344.10	9	129738331	129753047	0.265378417642427	0.0837845156123081	188	370
LCN2	ENSG00000148346.11	9	128149071	128153455	0.518601996876371	0.287899239042773	188	370
LRSAM1	ENSG00000148356.13	9	127451486	127503501	0.199690653998238	0.0394151453022526	188	370
GPR107	ENSG00000148358.19	9	130053426	130140169	0.167757074202909	0.033408167482881	188	370
C9orf142	ENSG00000148362.10	9	136992418	136993976	0.229365664751669	0.1057685987603	188	370
INPP5E	ENSG00000148384.12	9	136428619	136439823	0.00324431755694905	3.38379455695511e-05	188	370
SEC16A	ENSG00000148396.18	9	136440096	136477689	0.000485632528625027	1.05518966279809e-08	188	370
DPH7	ENSG00000148399.12	9	137554904	137578935	0.830055906094646	0.768570303333283	188	370
NOTCH1	ENSG00000148400.9	9	136494444	136545862	0.036987284648832	0.00393076074941556	188	370
NACC2	ENSG00000148411.7	9	136006537	136095285	0.605760706881204	0.482837541246371	188	370
PROSER2	ENSG00000148426.12	10	11823339	11872277	0.00597261617047812	0.00010240430968548	188	370
USP6NL	ENSG00000148429.14	10	11453946	11597717	0.263015317698316	0.0899557280040626	188	370
COMMD3	ENSG00000148444.15	10	22315974	22320308	1.23896630154845e-05	1.19357062575721e-12	188	370
MSRB2	ENSG00000148450.12	10	23095506	23122013	0.451434988197062	0.187833173133883	188	370
PDSS1	ENSG00000148459.15	10	26697659	26746592	0.0743136034704744	0.000163771334622483	188	370
FAM171A1	ENSG00000148468.16	10	15211643	15371062	0.520896260375469	0.308392145811996	188	370
MINDY3	ENSG00000148481.13	10	15778170	15860520	0.568501265957338	0.404066704845535	188	370
TMEM236	ENSG00000148483.8	10	17752252	17800868	0.172940941244879	0.045107836941205	188	370
RSU1	ENSG00000148484.17	10	16590611	16817528	0.127207973121084	0.0251431562725176	188	370
ST8SIA6	ENSG00000148488.15	10	17318383	17454330	0.795985612270751	0.675763332208425	188	370
PARD3	ENSG00000148498.15	10	34109560	34815325	0.146227070691424	0.0341934100672208	188	370
ZEB1	ENSG00000148516.21	10	31319125	31529814	0.472534222911615	0.20005499408407	188	370
NRBF2	ENSG00000148572.15	10	63133247	63155031	0.0036283662591551	1.18316333234283e-10	188	370
CDHR1	ENSG00000148600.14	10	84194635	84219621	0.114173199009995	0.021566227010818	188	370
POLR3A	ENSG00000148606.12	10	77969251	78029545	0.425502068323944	0.184954797951724	188	370
HERC4	ENSG00000148634.15	10	67921899	68075348	0.182018370356097	0.0174616947908299	188	370
C10orf11	ENSG00000148655.14	10	75431453	76560167	0.0623567623378153	0.0133880717254432	188	370
CAMK2G	ENSG00000148660.20	10	73812501	73874591	0.0662064097054308	0.00234974662884106	188	370
GLUD1	ENSG00000148672.8	10	87050486	87094866	0.416529000066037	0.127730578706931	188	370
ANKRD1	ENSG00000148677.6	10	90912096	90921276	0.385777175681889	0.137870577025226	188	370
HTR7	ENSG00000148680.15	10	90740823	90857698	0.399259093870663	0.249548395981677	188	370
RPP30	ENSG00000148688.13	10	90871716	90908553	0.249469735584934	0.0497114032647422	188	370
FRA10AC1	ENSG00000148690.11	10	93667883	93702572	0.262897076995397	0.0607319207568927	188	370
ADD3	ENSG00000148700.14	10	109996368	110135565	0.0302681723602529	0.000177044626423922	188	370
DNAJB12	ENSG00000148719.14	10	72332830	72355230	0.00231575732573321	5.93086749561057e-12	188	370
EIF4EBP2	ENSG00000148730.6	10	70404379	70428618	0.179744526652984	0.0570484271878663	188	370
TCF7L2	ENSG00000148737.16	10	112950250	113167678	0.765791467021957	0.660057298092979	188	370
CYP17A1	ENSG00000148795.6	10	102830531	102837533	0.11094840588728	0.00255849996205795	188	370
FUOM	ENSG00000148803.11	10	133355154	133358035	0.847883709235781	0.762512541722194	188	370
LRRC27	ENSG00000148814.17	10	132332154	132379918	0.187407784196799	0.0355045087213453	188	370
MTG1	ENSG00000148824.18	10	133394094	133420665	0.70563478537339	0.591769628791962	188	370
PAOX	ENSG00000148832.15	10	133379234	133391694	0.257611915506051	0.0687036632562689	188	370
GSTO1	ENSG00000148834.12	10	104235356	104267459	0.172202664511799	0.0329598414145393	188	370
TAF5	ENSG00000148835.10	10	103367967	103389040	0.3636562594749	0.142645638756849	188	370
PPRC1	ENSG00000148840.10	10	102132994	102150331	0.90266251747776	0.846274500308296	188	370
ITPRIP	ENSG00000148841.15	10	104309698	104338404	0.762778469894368	0.584778477276686	188	370
CNNM2	ENSG00000148842.17	10	102918293	103090221	0.932871673071834	0.87879185874975	188	370
PDCD11	ENSG00000148843.13	10	103396648	103446292	7.34370092587587e-05	1.17816987302217e-10	188	370
ADAM12	ENSG00000148848.14	10	126012381	126388455	0.831605170252179	0.702649604448091	188	370
RGS10	ENSG00000148908.14	10	119499828	119542708	0.883899128929348	0.830607532411064	188	370
BTBD10	ENSG00000148925.10	11	13388001	13463297	0.670224261321705	0.463095156763667	188	370
ADM	ENSG00000148926.9	11	10304680	10307397	0.964124452415592	0.942315531514602	188	370
GAS2	ENSG00000148935.10	11	22666583	22813055	0.221210465551928	0.0606577834394051	188	370
LIN7C	ENSG00000148943.11	11	27494576	27506773	0.553808280501783	0.387824163917501	188	370
IMMP1L	ENSG00000148950.9	11	31432401	31509645	5.8363642432328e-05	7.46377944208517e-13	188	370
SAA4	ENSG00000148965.9	11	18231349	18236893	0.985504109041212	0.975826448594037	188	370
PGAP2	ENSG00000148985.19	11	3797819	3826371	0.323098952564527	0.181662699923692	188	370
TUT1	ENSG00000149016.15	11	62575045	62592177	0.225710167124783	0.0487753788681064	188	370
HSD17B12	ENSG00000149084.12	11	43680680	43855305	0.136117839354618	0.0118971783781039	188	370
APIP	ENSG00000149089.12	11	34853094	34916499	0.0357510888670118	0.00166374297039266	188	370
DGKZ	ENSG00000149091.15	11	46332905	46380554	0.000837228202601869	5.3272380501176e-12	188	370
EIF3M	ENSG00000149100.12	11	32583798	32606262	0.157162797687612	0.00515877729727163	188	370
TNKS1BP1	ENSG00000149115.13	11	57299638	57324952	0.0150976546451595	9.72208652950496e-05	188	370
SERPING1	ENSG00000149131.15	11	57597387	57614853	0.169122135563799	0.0257624002762347	188	370
SSRP1	ENSG00000149136.8	11	57325985	57335877	0.938503774880526	0.898675387543612	188	370
SLC43A1	ENSG00000149150.8	11	57484534	57515786	0.561204843767767	0.265622833450495	188	370
PTPRJ	ENSG00000149177.12	11	47980558	48170841	0.905147602192092	0.853544825770499	188	370
C11orf49	ENSG00000149179.13	11	46936689	47164298	0.115773093192267	0.001299324133836	188	370
ARFGAP2	ENSG00000149182.14	11	47164386	47177125	0.000515758587346327	3.3189648844423e-15	188	370
CELF1	ENSG00000149187.17	11	47465944	47565335	0.211340217346855	0.00426430704980245	188	370
HIKESHI	ENSG00000149196.15	11	86302211	86345931	0.734076197458463	0.539805415136844	188	370
CCDC81	ENSG00000149201.9	11	86374736	86423109	0.449148938261254	0.283291035441186	188	370
SESN3	ENSG00000149212.11	11	95165513	95232541	0.187357375792623	0.0634041598306959	188	370
ENDOD1	ENSG00000149218.4	11	95089810	95132645	0.65607161770816	0.501462068241509	188	370
CCDC82	ENSG00000149231.11	11	96352769	96389923	0.0736558909906092	0.00245997967289442	188	370
KLHL35	ENSG00000149243.15	11	75422394	75430629	0.0829782346497607	0.00286802264600873	188	370
SERPINH1	ENSG00000149257.13	11	75562056	75572783	0.639020392978886	0.406382175447542	188	370
CAPN5	ENSG00000149260.15	11	77066932	77126155	0.87191901160996	0.820055589564218	188	370
INTS4	ENSG00000149262.16	11	77878757	77994678	0.81149457921597	0.675601201593053	188	370
PAK1	ENSG00000149269.9	11	77321707	77455937	0.0915753493506705	0.00807592670540998	188	370
RPS3	ENSG00000149273.14	11	75399486	75422280	0.674834559578682	0.434300250231317	188	370
ZC3H12C	ENSG00000149289.10	11	110093361	110171841	0.186886576090086	0.0335822629084217	188	370
TTC12	ENSG00000149292.16	11	113314529	113383544	0.66534676713559	0.423402653975176	188	370
NCAM1	ENSG00000149294.16	11	112961247	113278436	0.204943568683764	0.0405326251003449	188	370
NPAT	ENSG00000149308.16	11	108157215	108208584	0.0305820616897272	0.00021135052712957	188	370
ATM	ENSG00000149311.18	11	108222484	108369102	0.835096345191211	0.719696105240107	188	370
AASDHPPT	ENSG00000149313.10	11	106075501	106098710	0.0364818257072258	0.00125269188775195	188	370
GLB1L2	ENSG00000149328.14	11	134331874	134378341	0.396145674389798	0.175162124213666	188	370
SLX4IP	ENSG00000149346.14	20	10435303	10636829	0.791661683435711	0.699009421637539	188	370
LAMTOR1	ENSG00000149357.9	11	72085895	72103387	0.153582705417929	0.0367993665210365	188	370
GRIK4	ENSG00000149403.12	11	120511700	120988904	7.87427845248498e-09	3.43873820084264e-16	188	370
ST14	ENSG00000149418.10	11	130159562	130210376	0.0152406391038869	0.000509381321525663	188	370
HYOU1	ENSG00000149428.18	11	119044746	119057202	0.911504379174748	0.851556094039748	188	370
ADAM33	ENSG00000149451.17	20	3667965	3682246	0.797110612792881	0.738452986497288	188	370
KAT14	ENSG00000149474.13	20	18138118	18188387	0.734140212187649	0.616228612138922	188	370
TKFC	ENSG00000149476.15	11	61333549	61348744	0.994236461148921	0.991230628125221	188	370
MTA2	ENSG00000149480.6	11	62593214	62601840	0.572257188998427	0.357629579076658	188	370
TMEM138	ENSG00000149483.11	11	61362300	61369509	0.636301696793646	0.472761225109202	188	370
FADS1	ENSG00000149485.18	11	61799625	61829318	0.315677958061096	0.122236010969133	188	370
ROM1	ENSG00000149489.8	11	62612412	62615120	0.433754539482535	0.142991857826002	188	370
EML3	ENSG00000149499.11	11	62602218	62612713	0.00412398232272373	1.55162839829255e-07	188	370
INCENP	ENSG00000149503.12	11	62123973	62153163	0.167081353738008	0.0275507354638053	188	370
ZP1	ENSG00000149506.11	11	60867562	60875693	0.653990166262991	0.481946385899969	188	370
PLCH2	ENSG00000149527.17	1	2425980	2505526	7.36435354502924e-05	9.47024976686311e-08	188	370
CPSF7	ENSG00000149532.15	11	61402641	61430031	0.668197945959759	0.459674534361225	188	370
B3GAT3	ENSG00000149541.9	11	62615296	62622175	0.972272258041583	0.948789974387634	188	370
EI24	ENSG00000149547.14	11	125569216	125584687	0.909742071903329	0.861103997144595	188	370
CCDC15	ENSG00000149548.14	11	124954121	125041489	0.173653132566267	0.044685133083874	188	370
CHEK1	ENSG00000149554.12	11	125625216	125676255	0.62171152047477	0.481651318817355	188	370
FEZ1	ENSG00000149557.12	11	125445745	125496310	0.737696284973658	0.606291866305537	188	370
ESAM	ENSG00000149564.11	11	124752583	124762290	0.627265406728321	0.428158467817212	188	370
KIRREL3	ENSG00000149571.11	11	126423359	127001165	0.783865785166375	0.701826104278425	188	370
MPZL2	ENSG00000149573.8	11	118253403	118264536	0.0373871930591866	0.00142407808169562	188	370
SCN2B	ENSG00000149575.5	11	118161951	118176673	0.731151768340819	0.605369784432416	188	370
SIDT2	ENSG00000149577.15	11	117178733	117197445	0.0777153863672288	0.00620612764088747	188	370
TMEM25	ENSG00000149582.15	11	118531198	118547280	0.388368622675608	0.151129646013722	188	370
TAGLN	ENSG00000149591.16	11	117199321	117204336	0.0542812950554239	0.0014193557366632	188	370
JPH2	ENSG00000149596.6	20	44111695	44187578	0.50443423177982	0.338904764483234	188	370
DUSP15	ENSG00000149599.15	20	31847637	31870701	0.00170950344447246	2.8666690678282e-17	188	370
COMMD7	ENSG00000149600.11	20	32702691	32743997	0.0884655434564874	0.00763689196551723	188	370
SPATA25	ENSG00000149634.4	20	45886489	45887635	0.523235697523479	0.288368465963658	188	370
DSN1	ENSG00000149636.15	20	36751791	36773818	0.407691678388641	0.0907343506143857	188	370
SOGA1	ENSG00000149639.14	20	36777442	36863686	0.642810495408892	0.435309629872875	188	370
LSM14B	ENSG00000149657.19	20	62122461	62135378	0.193803740624027	0.0492284433138235	188	370
YTHDF1	ENSG00000149658.17	20	63195429	63216234	0.0334355447395248	0.000502844721571226	188	370
CABLES2	ENSG00000149679.11	20	62388632	62407285	0.669990864596292	0.548153837632186	188	370
ORAOV1	ENSG00000149716.12	11	69656600	69675416	0.39228932836579	0.24793229689894	188	370
TRPT1	ENSG00000149743.13	11	64223887	64225870	0.188202442512922	0.0267664884237492	188	370
NUDT22	ENSG00000149761.8	11	64225941	64230277	0.14899015302178	0.0108280931378687	188	370
FERMT3	ENSG00000149781.12	11	64206678	64223798	0.627149434573182	0.46547470591339	188	370
PLCB3	ENSG00000149782.11	11	64251523	64269150	0.286019590523909	0.045880462060443	188	370
MRPL49	ENSG00000149792.8	11	65124502	65127278	0.926589922833963	0.872606966579146	188	370
CDC42EP2	ENSG00000149798.4	11	65314818	65322429	0.502585666463935	0.310688500193759	188	370
FAU	ENSG00000149806.10	11	65120628	65122473	0.781961158819366	0.652722268268295	188	370
TM7SF2	ENSG00000149809.14	11	65111861	65116384	0.259435455432626	0.055931779741131	188	370
VPS51	ENSG00000149823.8	11	65089376	65111844	0.842115416442047	0.776490775675652	188	370
TBX6	ENSG00000149922.10	16	30085793	30091887	0.0875871033124995	0.00378503113791366	188	370
PPP4C	ENSG00000149923.13	16	30075978	30085377	0.895670739460896	0.837806637580699	188	370
ALDOA	ENSG00000149925.17	16	30053090	30070420	0.643402178080614	0.48338202883615	188	370
FAM57B	ENSG00000149926.13	16	30024703	30052978	0.547334478084417	0.34716028657335	188	370
DOC2A	ENSG00000149927.17	16	30005794	30023270	0.175144721961008	0.0271922790033191	188	370
HIRIP3	ENSG00000149929.15	16	29992321	29996436	0.00649616347132213	0.000623853885168989	188	370
TAOK2	ENSG00000149930.17	16	29973641	29992261	0.489129953987937	0.284037760406059	188	370
TMEM219	ENSG00000149932.16	16	29940885	29973052	0.000479766554882972	1.90540223887509e-18	188	370
KLRF1	ENSG00000150045.11	12	9827481	9845007	0.15550653846282	0.0299414872710492	188	370
CLEC1A	ENSG00000150048.10	12	10069554	10111627	0.434795200415556	0.167392886521431	188	370
MPP7	ENSG00000150054.18	10	28050993	28334486	0.0109588647548328	0.00125587022875278	188	370
ITGB1	ENSG00000150093.18	10	32900319	33005792	6.21650037500344e-05	5.50209987240042e-15	188	370
CTF1	ENSG00000150281.6	16	30896607	30903560	0.628012545369096	0.436840017312057	188	370
CWC15	ENSG00000150316.11	11	94962622	94973612	0.7263029661637	0.61601091826532	188	370
FCGR1A	ENSG00000150337.13	1	149782671	149791957	0.988371873907065	0.979090924345845	188	370
ARID5B	ENSG00000150347.14	10	61901300	62096944	0.133037506706903	0.0344155687620521	188	370
DCUN1D2	ENSG00000150401.14	13	113455819	113490952	0.643763675572078	0.486744713450381	188	370
TMCO3	ENSG00000150403.17	13	113490995	113554590	0.0186935314895208	0.0084362599461652	188	370
TMEM218	ENSG00000150433.9	11	125096545	125111763	0.888970950083854	0.834616493316772	188	370
TIRAP	ENSG00000150455.13	11	126283065	126298845	0.436882327387366	0.224904203999299	188	370
EEF1AKMT1	ENSG00000150456.10	13	20728731	20773958	0.501537095678198	0.331181903261748	188	370
LATS2	ENSG00000150457.8	13	20973032	21061547	0.87350769640426	0.776514227785816	188	370
SAP18	ENSG00000150459.12	13	21140514	21149084	0.513718662538352	0.350583755708661	188	370
KIAA1328	ENSG00000150477.14	18	36829240	37232172	0.134541588329457	0.0488565726009468	188	370
FAM124A	ENSG00000150510.16	13	51222334	51284241	0.0183544973074278	0.000799630878086019	188	370
CTAGE5	ENSG00000150527.16	14	39265284	39388513	0.584735139714486	0.292522339181435	188	370
HNMT	ENSG00000150540.13	2	137964020	138016364	0.845854152659907	0.754745042752961	188	370
PDCD4	ENSG00000150593.17	10	110871795	110898729	0.167872193112141	0.0405492980653876	188	370
ADRA2A	ENSG00000150594.6	10	111077163	111080907	0.600256919385372	0.423797281846446	188	370
GPM6A	ENSG00000150625.16	4	175632934	176002664	0.496030895443258	0.303174495185103	188	370
VEGFC	ENSG00000150630.3	4	176683538	176792727	0.0637573784833815	0.00238859213386342	188	370
CCDC102B	ENSG00000150636.17	18	68715299	69055189	0.194064811293332	0.0504984005767651	188	370
CD226	ENSG00000150637.8	18	69831158	69961803	0.797292444573088	0.717479313989152	188	370
FSIP1	ENSG00000150667.6	15	39600031	39776531	0.035120348441413	0.00167999229990665	188	370
RGS18	ENSG00000150681.9	1	192158457	192185815	0.572099442690249	0.27006454633551	188	370
PRSS23	ENSG00000150687.11	11	86791059	86952910	0.293074238723161	0.0985023454521014	188	370
MTMR12	ENSG00000150712.10	5	32226994	32313009	0.128124970149763	0.0417853835818109	188	370
CCT5	ENSG00000150753.11	5	10249921	10263314	0.275434776692714	0.0704893773142621	188	370
FAM173B	ENSG00000150756.13	5	10226330	10244500	0.365085146289644	0.123166953538755	188	370
DOCK1	ENSG00000150760.12	10	126905409	127452517	0.116210787018315	0.0196725853382528	188	370
DIXDC1	ENSG00000150764.13	11	111927144	112022584	0.445099070079771	0.0988702305359211	188	370
DLAT	ENSG00000150768.15	11	112024814	112064390	0.313919352919805	0.085018463967452	188	370
C11orf57	ENSG00000150776.17	11	112074275	112084799	0.962672836417188	0.942651040619473	188	370
TIMM8B	ENSG00000150779.11	11	112085151	112086772	0.834221520692435	0.723329480611114	188	370
IL18	ENSG00000150782.11	11	112143251	112164117	0.93807915040542	0.902972211007108	188	370
PTS	ENSG00000150787.7	11	112226365	112269955	0.269247921219686	0.0965347591821939	188	370
PIP4K2A	ENSG00000150867.13	10	22534849	22714555	0.360912500834953	0.200018196451529	188	370
FOXO1	ENSG00000150907.7	13	40469953	40666597	0.316898658857059	0.138762145635425	188	370
CRIM1	ENSG00000150938.9	2	36355926	36551135	0.937007416757954	0.905164425879703	188	370
SEC24D	ENSG00000150961.14	4	118722823	118838683	0.451799454800639	0.219379558307326	188	370
ABCB9	ENSG00000150967.17	12	122920951	122981570	0.0295387544725997	0.000204365134882326	188	370
RILPL2	ENSG00000150977.10	12	123410683	123436717	0.002831514153908	6.38892125650554e-06	188	370
DHX37	ENSG00000150990.7	12	124946825	124989121	0.944541262997982	0.922350230951414	188	370
UBC	ENSG00000150991.14	12	124911604	124917368	0.788195817494064	0.720265978906304	188	370
ITPR1	ENSG00000150995.18	3	4493348	4847840	0.879347346943732	0.80649571618745	188	370
PRSS53	ENSG00000151006.7	16	31084197	31088963	0.458418209730206	0.222840223546475	188	370
SLC7A11	ENSG00000151012.13	4	138164097	138242349	0.233906354471653	0.0975455518611939	188	370
NOCT	ENSG00000151014.5	4	139015789	139045939	0.0181459123021636	0.000615498519915205	188	370
ENKUR	ENSG00000151023.16	10	24981979	25062279	0.612446000382839	0.369004365092119	188	370
CACNA2D4	ENSG00000151062.14	12	1791957	1918836	0.180244418189488	0.0652402496092627	188	370
DCP1B	ENSG00000151065.13	12	1946054	2004535	0.393082009187589	0.17434031333939	188	370
THRB	ENSG00000151090.17	3	24117160	24495282	0.803004393555141	0.713830061624182	188	370
NGLY1	ENSG00000151092.16	3	25718945	25790039	0.50016125571362	0.254395848536562	188	370
OXSM	ENSG00000151093.7	3	25789767	25794534	0.907331516891499	0.856521728404266	188	370
UEVLD	ENSG00000151116.16	11	18529609	18588747	0.0420732801746004	0.00517205701094061	188	370
TMEM86A	ENSG00000151117.8	11	18693122	18704785	0.98403869008424	0.976916741703285	188	370
C12orf45	ENSG00000151131.10	12	104986310	105074197	0.267135248972625	0.0783901679090418	188	370
TMEM263	ENSG00000151135.9	12	106955719	106978778	0.565101858795925	0.346129989176099	188	370
BTBD11	ENSG00000151136.14	12	107318413	107659642	0.553929532899966	0.415072932084113	188	370
UBE3B	ENSG00000151148.13	12	109477545	109536705	0.977787674201583	0.964278677700108	188	370
ANK3	ENSG00000151150.21	10	60026298	60733490	0.336706707879769	0.175593100963684	188	370
IPMK	ENSG00000151151.5	10	58191517	58267934	0.00465872559794007	8.24839756543125e-06	188	370
RAD9B	ENSG00000151164.18	12	110503806	110532086	0.716706591320725	0.530620985163275	188	370
PLBD2	ENSG00000151176.7	12	113358566	113391625	0.425573613648667	0.201821758576747	188	370
DLG5	ENSG00000151208.16	10	77793544	77926526	0.0101224125405097	0.000562383798373213	188	370
MAT1A	ENSG00000151224.12	10	80271820	80289684	0.0600864498313994	0.00476792253456419	188	370
SLC2A13	ENSG00000151229.12	12	39755021	40106089	0.145470657312714	0.027726795088583	188	370
GXYLT1	ENSG00000151233.10	12	42081845	42144879	0.874176777817818	0.818458644396165	188	370
TWF1	ENSG00000151239.13	12	43793723	43806375	0.976363749568851	0.965952339959243	188	370
DIP2C	ENSG00000151240.16	10	274190	689668	0.940514615177279	0.89058736748498	188	370
EIF4E	ENSG00000151247.12	4	98871684	98930637	0.493969563467455	0.337164763985655	188	370
TEX30	ENSG00000151287.16	13	102765990	102773811	0.361418807318116	0.133548435089133	188	370
CSNK1G3	ENSG00000151292.17	5	123512099	123617045	0.395623533951367	0.220427516560938	188	370
SRFBP1	ENSG00000151304.5	5	121961961	122075570	0.597063792158287	0.411343639321138	188	370
FAM177A1	ENSG00000151327.12	14	35044907	35113130	0.00946925755478512	7.94909185158007e-05	188	370
MBIP	ENSG00000151332.18	14	36298558	36320676	0.608006014951577	0.382856978284535	188	370
EXT2	ENSG00000151348.13	11	44095549	44245429	0.376302353839784	0.228843007639442	188	370
TMEM18	ENSG00000151353.14	2	667335	676704	0.545667985706732	0.371370622918287	188	370
THRSP	ENSG00000151365.2	11	78063861	78068303	0.324446322330923	0.0926889555441347	188	370
NDUFC2	ENSG00000151366.12	11	78068352	78080219	0.0744856172710219	0.0026402360030254	188	370
ME3	ENSG00000151376.16	11	86441108	86672636	0.0349246030837838	0.000860456045102332	188	370
NUBPL	ENSG00000151413.16	14	31489956	31861224	0.0447120394039871	0.0034640792154579	188	370
NEK7	ENSG00000151414.14	1	198156963	198322420	0.569452037062292	0.331831499015615	188	370
FER	ENSG00000151422.12	5	108747822	109196841	0.747676483423126	0.58692102013001	188	370
VIPAS39	ENSG00000151445.15	14	77426675	77457869	0.0826173005950247	0.00459037952861138	188	370
ANKRD50	ENSG00000151458.11	4	124664052	124712732	0.0969976239697267	0.0136883488104129	188	370
UPF2	ENSG00000151461.19	10	11920022	12043170	0.910565740454848	0.852485394999546	188	370
CDC123	ENSG00000151465.13	10	12196145	12250589	0.956794192389638	0.943304870508875	188	370
SCLT1	ENSG00000151466.11	4	128864921	129093316	0.689839232836436	0.53101173997514	188	370
CCDC3	ENSG00000151468.10	10	12896625	13099309	0.215063051654523	0.100489609632219	188	370
C4orf33	ENSG00000151470.12	4	129093608	129116640	0.000445119925065029	1.78738066359287e-07	188	370
FRMD4A	ENSG00000151474.21	10	13643766	14462142	0.0345975040006342	0.00979988736050577	188	370
PTPRO	ENSG00000151490.13	12	15322397	15597399	0.687428113044881	0.53278049308312	188	370
EPS8	ENSG00000151491.12	12	15620158	15882329	0.0170666618135903	0.000548551795096636	188	370
ACAD8	ENSG00000151498.11	11	134253495	134265855	0.0427812397879405	0.0027508512379567	188	370
THYN1	ENSG00000151500.14	11	134248279	134253370	0.00673193736941513	6.52603803022157e-05	188	370
VPS26B	ENSG00000151502.10	11	134224645	134247792	0.290752487304215	0.124210994129758	188	370
NCAPD3	ENSG00000151503.12	11	134152434	134225454	0.0743541063359188	0.0137839563069673	188	370
VTI1A	ENSG00000151532.13	10	112446998	112818744	0.321304706572196	0.148093775530371	188	370
QDPR	ENSG00000151552.11	4	17460261	17512234	1.39733354729338e-05	2.55471486528634e-13	188	370
FAM160B1	ENSG00000151553.14	10	114821744	114899832	0.756101848395972	0.618400435194998	188	370
QTRT2	ENSG00000151576.10	3	114005963	114088422	0.708853523295254	0.585431996737126	188	370
MMAA	ENSG00000151611.13	4	145618263	145660035	0.0117744948313837	0.00015751242224107	188	370
ZNF827	ENSG00000151612.15	4	145757627	145938635	0.627528629011786	0.441950118593087	188	370
NR3C2	ENSG00000151623.14	4	148078762	148444698	0.376925091630047	0.173053305333274	188	370
AKR1C2	ENSG00000151632.17	10	4987400	5018031	0.0144728384833856	0.000464619366203844	188	370
DPYSL4	ENSG00000151640.12	10	132186900	132205776	0.018657311219831	0.00014948948773209	188	370
VENTX	ENSG00000151650.7	10	133237404	133241929	0.842826082100098	0.762363455051112	188	370
ADAM8	ENSG00000151651.15	10	133262403	133276868	0.592818218772384	0.441401398936277	188	370
ITIH2	ENSG00000151655.18	10	7703269	7749520	0.718818466707354	0.616612832780084	188	370
KIN	ENSG00000151657.11	10	7750962	7787981	0.564670445194925	0.387518137535384	188	370
PIGF	ENSG00000151665.12	2	46588075	46617119	0.643054694194302	0.443141167916805	188	370
ANKAR	ENSG00000151687.14	2	189674290	189761193	0.653754621651003	0.514306784004796	188	370
INPP1	ENSG00000151689.12	2	190343470	190371665	0.603011347050368	0.492946904959501	188	370
MFSD6	ENSG00000151690.14	2	190408355	190502315	0.643692567679494	0.389823434035506	188	370
RNF144A	ENSG00000151692.14	2	6917392	7068286	0.936253170068615	0.905029535740086	188	370
ASAP2	ENSG00000151693.9	2	9206765	9403474	0.379290680052639	0.219819777961746	188	370
ADAM17	ENSG00000151694.12	2	9489743	9555792	0.866661073332642	0.775623393853544	188	370
FLI1	ENSG00000151702.16	11	128693770	128813267	0.0427215962535604	0.00605598270889107	188	370
TMEM45B	ENSG00000151715.7	11	129815819	129860003	0.0157479818082496	0.000796027223305995	188	370
WWC2	ENSG00000151718.15	4	183099293	183320777	0.63355601195625	0.511863952617542	188	370
CENPU	ENSG00000151725.11	4	184694964	184734133	0.399844906406765	0.247709748212273	188	370
ACSL1	ENSG00000151726.13	4	184755595	184826818	0.422882556677269	0.188662645540673	188	370
SLC25A4	ENSG00000151729.10	4	185143241	185150382	0.0318431091048436	0.00112555493358191	188	370
AMN1	ENSG00000151743.10	12	31673552	31729116	0.524138425933928	0.26517487865311	188	370
BICD1	ENSG00000151746.13	12	32106835	32383633	0.833247670041431	0.773834400450116	188	370
SAV1	ENSG00000151748.14	14	50632058	50668331	0.392211313757364	0.197973719929918	188	370
CCDC122	ENSG00000151773.12	13	43823909	43874927	0.197455537886367	0.0422315401200186	188	370
SERP2	ENSG00000151778.10	13	44373665	44397714	0.69029871866594	0.539770245968559	188	370
NBAS	ENSG00000151779.12	2	15166909	15561330	0.203703275352334	0.049798375557945	188	370
ZNF385D	ENSG00000151789.10	3	21412222	22373321	0.881243149171609	0.825770448214394	188	370
GUF1	ENSG00000151806.13	4	44678557	44700926	0.00414117107181919	1.76026137726775e-05	188	370
SACS	ENSG00000151835.14	13	23328826	23411513	0.818834010135876	0.738119064170716	188	370
PABPC3	ENSG00000151846.8	13	25095868	25099254	0.409088742654091	0.219431403253823	188	370
CENPJ	ENSG00000151849.14	13	24882284	24922889	0.798805921022461	0.713542745744468	188	370
FBXO4	ENSG00000151876.12	5	41925254	41941743	0.00165171864218835	3.32839386304115e-10	188	370
TMEM267	ENSG00000151881.14	5	43444252	43483893	0.937325661613233	0.884073430418795	188	370
CCL28	ENSG00000151882.11	5	43376645	43412391	0.439359255608494	0.190225558925681	188	370
PARP8	ENSG00000151883.17	5	50665899	50846522	0.553668244614107	0.316226261171243	188	370
CACUL1	ENSG00000151893.14	10	118674167	118755249	0.00293543141269322	3.49508412405192e-05	188	370
DST	ENSG00000151914.19	6	56457987	56954628	0.631905016766993	0.481989433110582	188	370
TIAL1	ENSG00000151923.17	10	119571802	119597029	0.465965621112741	0.251161678288789	188	370
BAG3	ENSG00000151929.9	10	119651370	119677819	0.00784836768281476	5.23933005431012e-05	188	370
GLT1D1	ENSG00000151948.11	12	128853427	128984968	0.112274108853683	0.0353514684508374	188	370
TMEM132D	ENSG00000151952.15	12	129071725	129903666	0.00466294884022741	0.000279522112960578	188	370
AP1S3	ENSG00000152056.16	2	223751686	223838027	0.330524123457576	0.16936327631736	188	370
RABGAP1L	ENSG00000152061.23	1	174159410	174995308	0.981266798164799	0.970263732382975	188	370
TMEM56	ENSG00000152078.9	1	95117338	95197607	0.929222960679426	0.893012532843497	188	370
MZT2B	ENSG00000152082.13	2	130182751	130190729	0.552449734358962	0.35812177410334	188	370
FAM168B	ENSG00000152102.17	2	131047876	131093460	0.485883922285093	0.259793912482766	188	370
MGAT5	ENSG00000152127.8	2	134119983	134454621	0.0408782568502089	0.00766402033323588	188	370
TMEM163	ENSG00000152128.13	2	134455759	134719000	0.623912886228771	0.452547616708473	188	370
GPATCH11	ENSG00000152133.14	2	37084451	37099209	0.724845516850349	0.578693100491464	188	370
HSPB8	ENSG00000152137.6	12	119178642	119221131	0.264011536225436	0.0837959025012922	188	370
GEMIN6	ENSG00000152147.10	2	38751534	38785000	0.45162794852539	0.23464136704795	188	370
TMEM178A	ENSG00000152154.10	2	39664982	39717963	0.680970080337231	0.483453776576199	188	370
RNF219	ENSG00000152193.7	13	78614291	78659179	0.887524232503463	0.822974543721354	188	370
CYSLTR2	ENSG00000152207.7	13	48653711	48711226	0.571899595808979	0.33289031083287	188	370
ARL11	ENSG00000152213.3	13	49628299	49633872	0.354990478193615	0.156248814023477	188	370
SETBP1	ENSG00000152217.16	18	44680173	45068510	0.88845020518601	0.846437956599274	188	370
ARL14EP	ENSG00000152219.4	11	30323051	30338227	0.014619521849178	0.000673863569899102	188	370
EPG5	ENSG00000152223.12	18	45847609	45967274	0.015055544938132	0.00063188836400518	188	370
PSTPIP2	ENSG00000152229.18	18	45983536	46072260	0.515235100155206	0.359726132132002	188	370
ATP5A1	ENSG00000152234.15	18	46080248	46104331	0.0191501129930908	1.79795149514005e-05	188	370
HAUS1	ENSG00000152240.12	18	46104335	46128333	0.162503847024231	0.0349151709384722	188	370
C18orf25	ENSG00000152242.10	18	46173553	46266991	0.463819576731173	0.28890587852729	188	370
SPC25	ENSG00000152253.8	2	168834132	168913371	0.376680834255611	0.205099451366673	188	370
PDK1	ENSG00000152256.13	2	172555373	172608669	0.365788482746644	0.170956959533891	188	370
PDE3B	ENSG00000152270.8	11	14643723	14872044	0.822562202245711	0.679832648508336	188	370
TCF7L1	ENSG00000152284.4	2	85133410	85310388	0.72665618096081	0.535180072980451	188	370
TGOLN2	ENSG00000152291.13	2	85318020	85328425	0.403808077071679	0.208394577855228	188	370
KCNK13	ENSG00000152315.4	14	90061765	90185857	0.000130586543167732	1.51858560190542e-07	188	370
UHMK1	ENSG00000152332.15	1	162497251	162529629	0.990043766481212	0.982873680637556	188	370
ATG10	ENSG00000152348.15	5	81972025	82276857	0.0798195115928636	0.00846413936517477	188	370
POC5	ENSG00000152359.14	5	75674124	75717481	0.151481261295596	0.0150871969612754	188	370
SPOCK1	ENSG00000152377.13	5	136975298	137598379	0.319665304068397	0.161376568490268	188	370
FAM151B	ENSG00000152380.9	5	80488064	80542563	0.000441670606456518	4.11267192873363e-07	188	370
TADA1	ENSG00000152382.5	1	166856510	166876327	0.258137304451813	0.035533238225845	188	370
CWF19L2	ENSG00000152404.15	11	107326345	107457844	0.582836829780849	0.322192314084284	188	370
JMY	ENSG00000152409.8	5	79236189	79327215	0.87795599248911	0.798753199126765	188	370
HOMER1	ENSG00000152413.14	5	79372636	79514217	0.0963636157344245	0.0122591875563679	188	370
XRCC4	ENSG00000152422.15	5	83077498	83353787	0.117790470909182	0.0346556178102048	188	370
ZNF547	ENSG00000152433.14	19	57363477	57379565	0.200707213273072	0.0595659959054884	188	370
ZNF773	ENSG00000152439.12	19	57499915	57518404	0.549727770296474	0.322991880776222	188	370
ZNF776	ENSG00000152443.12	19	57746796	57758159	0.382783233902756	0.154693696645044	188	370
ZNF256	ENSG00000152454.3	19	57940833	57947675	0.198928391461632	0.0744880485874167	188	370
SUV39H2	ENSG00000152455.15	10	14878820	14904315	0.510703799854487	0.336894862067377	188	370
DCLRE1C	ENSG00000152457.17	10	14897518	14954432	0.111863629519737	0.0337310972947642	188	370
OLAH	ENSG00000152463.14	10	15032227	15073852	0.172820531922857	0.0619532767346431	188	370
RPP38	ENSG00000152464.14	10	15097320	15139818	0.477333662361024	0.263300313494696	188	370
NMT2	ENSG00000152465.17	10	15102584	15168693	0.049457012438944	0.00430808967242564	188	370
ZNF837	ENSG00000152475.6	19	58367618	58381060	0.932113133625013	0.88289814502871	188	370
USP12	ENSG00000152484.13	13	27066142	27171896	0.58011982290393	0.418744625679262	188	370
CCDC50	ENSG00000152492.13	3	191329077	191398670	0.000265236586369787	2.21868968418194e-06	188	370
CAMK4	ENSG00000152495.10	5	111223653	111494886	0.671776208720571	0.515952663532602	188	370
TRIM36	ENSG00000152503.9	5	115124762	115180546	0.884453096040806	0.835777211304625	188	370
ZFP36L2	ENSG00000152518.7	2	43222402	43226609	0.529859070724123	0.333002799192303	188	370
PAN3	ENSG00000152520.13	13	28138506	28295335	0.0266175201638251	0.00069462939788863	188	370
PLEKHH2	ENSG00000152527.13	2	43637273	43767987	0.958045955064727	0.931751545244166	188	370
PFKM	ENSG00000152556.15	12	48105139	48146404	0.588740115070583	0.388426876925474	188	370
TMEM123	ENSG00000152558.14	11	102396332	102470384	0.957398849753063	0.938918637016231	188	370
SPEF2	ENSG00000152582.13	5	35617844	35814611	0.690296804692987	0.568541574447104	188	370
SPARCL1	ENSG00000152583.12	4	87473335	87531061	0.135998637155182	0.013605412205477	188	370
MBNL1	ENSG00000152601.17	3	152243828	152465780	0.967517973618946	0.949717622399435	188	370
NADK2	ENSG00000152620.12	5	36192592	36242279	0.254908106799665	0.0709637540256351	188	370
GPD1L	ENSG00000152642.10	3	32105689	32168713	0.997971641247419	0.997179707091739	188	370
GJA1	ENSG00000152661.7	6	121435692	121449727	0.326426314055168	0.108435820948254	188	370
CLEC4F	ENSG00000152672.7	2	70808643	70820600	1.56191574502756e-05	2.27835332170999e-10	188	370
SLC30A6	ENSG00000152683.14	2	32165841	32224379	0.312144038739673	0.115940959094814	188	370
PELO	ENSG00000152684.10	5	52799885	52804046	0.000258257463454726	1.47246588185405e-08	188	370
RASGRP3	ENSG00000152689.17	2	33436324	33564750	0.156000953196828	0.0743733505237517	188	370
SAR1B	ENSG00000152700.13	5	134601144	134649271	0.365456267984574	0.0985641845944525	188	370
CATSPER3	ENSG00000152705.7	5	134995641	135011707	0.334465652637515	0.067394851806673	188	370
GPR180	ENSG00000152749.7	13	94601903	94634645	0.170663203255842	0.0532423513169015	188	370
TCTEX1D1	ENSG00000152760.9	1	66752460	66778787	0.0400935974352422	0.000505051066242954	188	370
ANKRD22	ENSG00000152766.5	10	88822132	88851818	0.458684258463752	0.230928130098769	188	370
FARP1	ENSG00000152767.16	13	98142562	98455176	0.0152444051605994	0.000838452095631828	188	370
IFIT5	ENSG00000152778.8	10	89414586	89421001	0.385069804545775	0.117060443115424	188	370
PANK1	ENSG00000152782.16	10	89579497	89645572	0.433076618296974	0.24665319437952	188	370
PRDM8	ENSG00000152784.15	4	80183879	80204329	0.926964189095717	0.867178652290961	188	370
HNRNPDL	ENSG00000152795.17	4	82422564	82430408	0.457230255270522	0.196300959511846	188	370
HHEX	ENSG00000152804.10	10	92689951	92695646	0.191056228687746	0.0105894331209177	188	370
UTRN	ENSG00000152818.18	6	144285701	144853034	0.6239614057872	0.465856133192046	188	370
PTPRK	ENSG00000152894.14	6	127968779	128520674	0.371463037093002	0.119436878475147	188	370
GGPS1	ENSG00000152904.11	1	235327488	235344532	0.0918466054424949	0.00801304711227311	188	370
ZNF117	ENSG00000152926.14	7	64971776	64990808	0.0128208228477648	1.94042309870281e-06	188	370
RAD17	ENSG00000152942.18	5	69370014	69414801	7.21236344011885e-05	2.24623001457924e-11	188	370
MED21	ENSG00000152944.8	12	27022546	27066343	0.656048992283116	0.517761636423481	188	370
PLOD2	ENSG00000152952.11	3	146069440	146163653	0.312501461665668	0.0665761370535957	188	370
STK32B	ENSG00000152953.12	4	5051442	5500998	0.34640897265115	0.196428407550088	188	370
JAKMIP1	ENSG00000152969.17	4	6026199	6200591	0.000135173942024257	4.2888702469697e-07	188	370
ADGRA3	ENSG00000152990.13	4	22345071	22516054	0.116420417137184	0.0135048883488322	188	370
CPB1	ENSG00000153002.11	3	148791102	148860187	0.265222650357459	0.107998833518524	188	370
SREK1IP1	ENSG00000153006.15	5	64718144	64768685	0.398380605223228	0.186728533148718	188	370
LGI2	ENSG00000153012.11	4	24998847	25030879	0.321839849914858	0.0862783292657387	188	370
CWC27	ENSG00000153015.15	5	64768930	65018763	0.839805097427587	0.706291596658737	188	370
MR1	ENSG00000153029.14	1	181033425	181061938	0.24458758624971	0.0901615899603875	188	370
SRP19	ENSG00000153037.13	5	112861222	112869788	0.454180370127647	0.193247943344049	188	370
CENPH	ENSG00000153044.9	5	69189548	69210357	0.820559882377587	0.712829024028323	188	370
CDYL	ENSG00000153046.17	6	4706159	4955551	0.707026852468222	0.594985627639718	188	370
CARHSP1	ENSG00000153048.10	16	8852942	8869012	0.315560994561748	0.190524596692003	188	370
BANK1	ENSG00000153064.11	4	101411286	102074812	0.271339788631669	0.0494099366962448	188	370
TXNDC11	ENSG00000153066.12	16	11679160	11736233	0.875603945525085	0.79869639488568	188	370
DAB2	ENSG00000153071.14	5	39371675	39462300	0.255168858945873	0.0138698376691972	188	370
ACMSD	ENSG00000153086.13	2	134838547	134902034	4.77905186657507e-05	5.77603481318671e-17	188	370
BCL2L11	ENSG00000153094.22	2	111119378	111168447	0.19666361158652	0.0699967716085929	188	370
ANAPC1	ENSG00000153107.11	2	111766271	111884690	0.0427960233610727	0.00143713599536654	188	370
CAST	ENSG00000153113.23	5	96525267	96779595	4.51890808299017e-05	3.00478418481753e-10	188	370
SCOC	ENSG00000153130.17	4	140257286	140385726	0.842369433894284	0.767424365538865	188	370
CLGN	ENSG00000153132.12	4	140388455	140427968	0.427108030815503	0.194149805574842	188	370
CETN3	ENSG00000153140.8	5	90392261	90409786	0.89643184837143	0.788882244095427	188	370
SMARCA5	ENSG00000153147.5	4	143513463	143557486	0.866357270607324	0.775126213080898	188	370
SYCP2L	ENSG00000153157.12	6	10886831	10979320	0.000665451847740201	2.46579372087366e-06	188	370
BMP6	ENSG00000153162.8	6	7726797	7881422	0.300861313073003	0.0953289238878409	188	370
RASSF3	ENSG00000153179.12	12	64507001	64697567	0.501270734865716	0.230534594226636	188	370
HNRNPU	ENSG00000153187.18	1	244840638	244864560	0.122522253258813	0.0157618070753071	188	370
RANBP2	ENSG00000153201.15	2	108719481	108785811	0.662211868145654	0.490943166902419	188	370
AHCTF1	ENSG00000153207.14	1	246839098	246931978	0.0188940754364679	0.000195384939781931	188	370
MERTK	ENSG00000153208.16	2	111898479	112029561	0.153454058840478	0.0144241755733452	188	370
TMEM87B	ENSG00000153214.9	2	112055223	112119318	0.000530063325010679	1.33053745924636e-07	188	370
NR4A2	ENSG00000153234.13	2	156324432	156342348	0.35825981393873	0.164012277778838	188	370
RBMS1	ENSG00000153250.19	2	160272151	160493794	9.61614494330052e-06	9.81916840582786e-15	188	370
SCN3A	ENSG00000153253.16	2	165087522	165204067	0.236257644361414	0.0700523614620836	188	370
SLC25A27	ENSG00000153291.15	6	46652915	46678193	0.424097710192783	0.255729707887766	188	370
FAM49B	ENSG00000153310.19	8	129839593	130017129	0.461430914766629	0.199295887917536	188	370
ASAP1	ENSG00000153317.14	8	130052104	130443660	0.0774852287310708	0.0175264692951029	188	370
TRAPPC8	ENSG00000153339.13	18	31829173	31953136	0.587336306262479	0.403877943638815	188	370
INO80C	ENSG00000153391.15	18	35452230	35497991	0.833168140993815	0.709056927757065	188	370
LPCAT1	ENSG00000153395.9	5	1456480	1523977	0.541604789009962	0.423541623155045	188	370
NMRAL1	ENSG00000153406.13	16	4461680	4495763	0.429077513669651	0.293853815476441	188	370
UBALD1	ENSG00000153443.12	16	4608883	4615027	0.536700409330368	0.388297664234082	188	370
C16orf89	ENSG00000153446.15	16	5044122	5066110	0.59643120883562	0.433689717975876	188	370
TMEM251	ENSG00000153485.5	14	93184951	93187089	0.318859307592738	0.0716407466357561	188	370
ING1	ENSG00000153487.12	13	110712736	110723339	0.174486765670643	0.0375664632979262	188	370
TEX29	ENSG00000153495.10	13	111316184	111344249	0.827129390387387	0.722661455230812	188	370
ADPRHL1	ENSG00000153531.13	13	113399610	113453524	0.494485596596914	0.367092923352799	188	370
CMTM7	ENSG00000153551.13	3	32391671	32455528	0.00596854731028202	0.000201424446668462	188	370
FBXL2	ENSG00000153558.13	3	33277025	33403662	0.269005571649574	0.109222780742175	188	370
UBP1	ENSG00000153560.11	3	33388336	33441371	0.825679690984299	0.729627148636833	188	370
RMND5A	ENSG00000153561.12	2	86720173	86778041	0.329247031247087	0.101008402710725	188	370
CD8A	ENSG00000153563.15	2	86784610	86808396	0.29153433464016	0.13386892430836	188	370
RPIA	ENSG00000153574.8	2	88691644	88750935	0.0428843022868907	0.00219674375377363	188	370
LURAP1L	ENSG00000153714.5	9	12775021	12822131	0.458685327336032	0.288769237554249	188	370
GTF2E1	ENSG00000153767.9	3	120749745	120783069	0.371879829472268	0.193619480029906	188	370
CFDP1	ENSG00000153774.8	16	75293698	75433485	0.592363588639665	0.467330438098436	188	370
ZDHHC7	ENSG00000153786.12	16	84974181	85011535	0.0962885641454594	0.0239826373847836	188	370
C7orf31	ENSG00000153790.11	7	25134697	25180356	0.43830386830204	0.199777645897666	188	370
JAZF1	ENSG00000153814.11	7	27830573	28180743	0.0214544761787409	0.0016543544341785	188	370
CMIP	ENSG00000153815.16	16	81445170	81711762	0.764109588126465	0.68198026269172	188	370
PID1	ENSG00000153823.18	2	228850526	229271285	0.704888604707429	0.616562702450632	188	370
TRIP12	ENSG00000153827.13	2	229763838	229923239	0.608075276669677	0.43796122701941	188	370
FBXO36	ENSG00000153832.11	2	229922302	230013109	0.707110189283012	0.492074305276153	188	370
CEBPG	ENSG00000153879.8	19	33373330	33382686	0.120895210963035	0.0135249623773184	188	370
KCTD15	ENSG00000153885.14	19	33795933	33815763	0.736485165152574	0.600755502415849	188	370
ZNF599	ENSG00000153896.17	19	34758076	34773229	0.65589034481614	0.531503450141633	188	370
LGI4	ENSG00000153902.13	19	35124513	35142451	0.361609497400243	0.214595528820615	188	370
DDAH1	ENSG00000153904.18	1	85318485	85578363	0.0712047491459006	0.0106178292352719	188	370
SREK1	ENSG00000153914.15	5	66139971	66183615	0.912605445708112	0.861885584721274	188	370
CHD1	ENSG00000153922.10	5	98853985	98928957	0.676274683137315	0.461734587835005	188	370
DGKE	ENSG00000153933.9	17	56834099	56869567	0.165276813446327	0.0244420801310209	188	370
HS2ST1	ENSG00000153936.16	1	86914648	87109998	0.0636824356313133	0.00626639670249821	188	370
MSI2	ENSG00000153944.10	17	57255851	57684685	0.241294251634569	0.10226117179114	188	370
ZUFSP	ENSG00000153975.9	6	116635618	116668794	0.601367635580575	0.445154401095169	188	370
GDPD1	ENSG00000153982.10	17	59220467	59275967	7.58179642550743e-05	7.27098410662143e-14	188	370
NUS1	ENSG00000153989.7	6	117675502	117710640	0.565081370034151	0.387508991799854	188	370
PPP2R5E	ENSG00000154001.13	14	63371357	63543374	0.119266425585821	0.00837828464792455	188	370
GRAP	ENSG00000154016.13	17	19024215	19047637	0.272485473254373	0.0815975682838748	188	370
SLC5A10	ENSG00000154025.15	17	18950345	19022595	0.785442573602706	0.680866365021018	188	370
AK5	ENSG00000154027.18	1	77282051	77559969	0.000604303849665207	7.7795346796415e-07	188	370
CABYR	ENSG00000154040.20	18	24138956	24161603	0.754840309700097	0.640203846500633	188	370
IMPACT	ENSG00000154059.9	18	24426616	24453535	0.820273945097006	0.687821243840268	188	370
SDHAF4	ENSG00000154079.5	6	70566917	70589569	0.0129383222161599	0.000236708635466383	188	370
THY1	ENSG00000154096.13	11	119417378	119424985	0.145765742105107	0.0336619839788502	188	370
DNAAF1	ENSG00000154099.17	16	84145310	84177846	0.231025819286758	0.0830166457961994	188	370
C16orf74	ENSG00000154102.10	16	85690084	85751129	0.357522675318449	0.169546582547006	188	370
TBCEL	ENSG00000154114.12	11	121024072	121090775	0.0578794941845718	0.00269857940656098	188	370
JPH3	ENSG00000154118.12	16	87602887	87698147	0.0868511802229773	0.00545455864015538	188	370
ANKH	ENSG00000154122.12	5	14704804	14871778	0.0181145532260052	0.000199534843590993	188	370
OTULIN	ENSG00000154124.4	5	14664664	14699711	0.426100126377212	0.208032765897635	188	370
UBASH3B	ENSG00000154127.9	11	122655675	122814473	0.06719218420343	0.00324055384401156	188	370
ROBO4	ENSG00000154133.14	11	124884364	124898500	0.589958829715177	0.485917579201852	188	370
ROBO3	ENSG00000154134.14	11	124865386	124881466	0.000130908084459395	6.54005074757248e-09	188	370
TBRG1	ENSG00000154144.12	11	124622861	124633112	0.690726186228706	0.593380529889664	188	370
NRGN	ENSG00000154146.12	11	124739846	124747210	0.356275638346061	0.145384368171191	188	370
FAM134B	ENSG00000154153.13	5	16473038	16617058	0.00329472596625598	3.90030276440913e-05	188	370
TOMM70	ENSG00000154174.7	3	100363431	100401192	0.512749132073328	0.282643616596494	188	370
ABI3BP	ENSG00000154175.16	3	100749156	100993515	0.807704657584779	0.68987841366007	188	370
ANGPT1	ENSG00000154188.9	8	107249482	107498055	0.280708631692836	0.0546273597031448	188	370
PITPNC1	ENSG00000154217.14	17	67377281	67697261	0.404382781867696	0.301441880533718	188	370
CC2D1B	ENSG00000154222.14	1	52345723	52366193	0.000416349801451727	1.3324661733347e-09	188	370
CERS3	ENSG00000154227.13	15	100400395	100544995	0.264987375250213	0.132433597964587	188	370
PRKCA	ENSG00000154229.11	17	66302636	66810743	0.438861713984087	0.288109346170798	188	370
LRRK1	ENSG00000154237.12	15	100919284	101078254	0.00900223834260664	0.00020398308210344	188	370
GAL3ST2	ENSG00000154252.11	2	241776825	241804208	0.10536160151882	0.02667004695422	188	370
ABCA9	ENSG00000154258.16	17	68974488	69061064	0.77940779292005	0.659289184168377	188	370
ABCA6	ENSG00000154262.12	17	69078702	69141888	0.781217084323622	0.677834886127634	188	370
ABCA10	ENSG00000154263.17	17	69147214	69228860	0.59375011163292	0.377371522532529	188	370
ABCA5	ENSG00000154265.15	17	69244311	69327244	0.364202554540065	0.182112971018159	188	370
ENPP3	ENSG00000154269.14	6	131628442	131747418	0.274057220123063	0.111228524884184	188	370
C4orf19	ENSG00000154274.14	4	37453941	37623495	0.802193832114544	0.711920947174436	188	370
UCHL1	ENSG00000154277.12	4	41256413	41268455	0.155653723806431	0.0457487192956631	188	370
MIA3	ENSG00000154305.16	1	222618086	222668012	0.997076704147887	0.996017531983	188	370
DISP1	ENSG00000154309.8	1	222872271	223005995	0.366371632334142	0.157569359249703	188	370
TNIK	ENSG00000154310.16	3	171061339	171460408	0.453601550021673	0.275071644754838	188	370
FAM167A	ENSG00000154319.14	8	11421463	11474715	0.000763522299439684	1.18661704044139e-07	188	370
NEIL2	ENSG00000154328.15	8	11769639	11787346	0.0466080448164508	0.00387128816962717	188	370
PGM5	ENSG00000154330.12	9	68339263	68531061	0.00389418422225549	7.73873538164357e-06	188	370
OBSCN	ENSG00000154358.20	1	228208130	228378874	0.443256978488073	0.198746464909063	188	370
LONRF1	ENSG00000154359.12	8	12721894	12756073	0.01416942759214	0.000290808221232271	188	370
TRIM11	ENSG00000154370.15	1	228393673	228406840	0.149989163613771	0.0115135694439047	188	370
ENAH	ENSG00000154380.17	1	225486835	225653142	0.531793411445695	0.340306272958869	188	370
CCSAP	ENSG00000154429.10	1	229321005	229343294	0.0441933141113993	0.0022467987241289	188	370
SH3RF1	ENSG00000154447.14	4	169094256	169271105	0.000844022183184146	2.98318648461763e-07	188	370
GBP5	ENSG00000154451.14	1	89260749	89272804	0.798048484510993	0.649200594616684	188	370
BUB3	ENSG00000154473.17	10	123154277	123170467	0.546484299478385	0.316480735298801	188	370
FAM69A	ENSG00000154511.11	1	92832737	92961522	0.0113666481676794	1.86979120128893e-05	188	370
ATP5G3	ENSG00000154518.9	2	175176258	175184214	0.0450509970547851	0.00184488818678989	188	370
SRSF12	ENSG00000154548.8	6	89095959	89118081	0.0948739576828954	0.0178529744103276	188	370
PDLIM3	ENSG00000154553.13	4	185500660	185535612	0.94053955010401	0.919227384252614	188	370
SORBS2	ENSG00000154556.17	4	185585444	185956652	0.559295487316203	0.400397205854305	188	370
ELOC	ENSG00000154582.16	8	73939169	73972287	0.599811042687574	0.445095425595414	188	370
LY96	ENSG00000154589.6	8	73991352	74029087	0.828247357098065	0.71911013771135	188	370
BTG3	ENSG00000154640.14	21	17593653	17612947	0.659253439102204	0.50654306972097	188	370
C21orf91	ENSG00000154642.10	21	17788967	17819386	0.345883681302101	0.171696491620114	188	370
L3MBTL4	ENSG00000154655.15	18	5954706	6415237	0.962608776670896	0.949709049947346	188	370
RABGEF1	ENSG00000154710.16	7	66682164	66808064	0.237750083229764	0.0168435822381822	188	370
MRPL39	ENSG00000154719.13	21	25585656	25607517	0.871185629730026	0.802331238410099	188	370
JAM2	ENSG00000154721.14	21	25639272	25717562	0.134389851854198	0.0135579007777539	188	370
ATP5J	ENSG00000154723.12	21	25717661	25735673	0.614409983983185	0.399709546931591	188	370
GABPA	ENSG00000154727.10	21	25734570	25772460	0.0575272529255605	0.00588829290189019	188	370
ADAMTS1	ENSG00000154734.14	21	26835747	26845409	0.628112394434899	0.432582537264447	188	370
TSEN2	ENSG00000154743.17	3	12484432	12539620	0.175157688201867	0.0225915500650159	188	370
SLFN13	ENSG00000154760.13	17	35435096	35448837	0.571808674953232	0.335813522499156	188	370
WNT7A	ENSG00000154764.5	3	13816258	13880121	0.120344124510649	0.0212679360088358	188	370
XPC	ENSG00000154767.14	3	14145147	14173062	0.282249222155552	0.0486599694028532	188	370
CCDC174	ENSG00000154781.15	3	14651746	14672659	0.0083802543833824	2.70053558886771e-05	188	370
FGD5	ENSG00000154783.11	3	14810853	14934565	0.199013895270091	0.0582049486701048	188	370
FLCN	ENSG00000154803.12	17	17212212	17237182	0.144265561470009	0.0231923760758691	188	370
DPH3	ENSG00000154813.9	3	16257978	16264972	0.400217575684552	0.222016274025824	188	370
OXNAD1	ENSG00000154814.13	3	16265160	16350299	0.915877947519126	0.872237707966702	188	370
PLCL2	ENSG00000154822.17	3	16802651	17090594	0.385996625362344	0.185006124946076	188	370
CXXC1	ENSG00000154832.14	18	50282343	50288304	0.878470836987147	0.82297186421148	188	370
SKA1	ENSG00000154839.9	18	50374995	50394173	0.818329280127866	0.691157510235574	188	370
PPP4R1	ENSG00000154845.15	18	9546791	9615240	0.0410000879309928	0.00424839679457904	188	370
APCDD1	ENSG00000154856.12	18	10454628	10489948	0.485189278255786	0.324044856531805	188	370
MPPE1	ENSG00000154889.16	18	11885686	11908711	0.845697618542262	0.780333701052488	188	370
USP43	ENSG00000154914.16	17	9644698	9729691	0.793007702022757	0.707195981366572	188	370
RAB6B	ENSG00000154917.10	3	133824239	133895836	0.996350937968642	0.994751139608261	188	370
EME1	ENSG00000154920.14	17	50373220	50381237	0.863493094952835	0.809124665675383	188	370
EPHB1	ENSG00000154928.16	3	134597801	135260467	0.939824086670894	0.91694223201005	188	370
ACSS1	ENSG00000154930.14	20	25006230	25058980	0.869432719960743	0.797338494225525	188	370
ANKRD40	ENSG00000154945.6	17	50693190	50707924	0.397096242902016	0.198776423621696	188	370
ZNF18	ENSG00000154957.13	17	11977595	11997510	0.266909786325398	0.0878920101017373	188	370
VOPP1	ENSG00000154978.12	7	55436056	55572988	0.851926871049026	0.783978119017377	188	370
CYP2U1	ENSG00000155016.17	4	107931369	107953457	0.528191187234817	0.290551448714271	188	370
FBXL18	ENSG00000155034.18	7	5431335	5513798	0.302025736047645	0.113489987382631	188	370
PROM2	ENSG00000155066.15	2	95274453	95291308	2.15231581024909e-05	6.77608989626288e-18	188	370
AK9	ENSG00000155085.15	6	109492856	109691217	0.0852622598758296	0.00263819313729579	188	370
KLF10	ENSG00000155090.14	8	102648779	102655902	0.0414561667283492	0.00107635088933915	188	370
PTPRN2	ENSG00000155093.17	7	157539056	158587788	0.00169835124627456	1.04513142509982e-06	188	370
AZIN1	ENSG00000155096.13	8	102826357	102893864	0.339929712243038	0.115114140930197	188	370
ATP6V1C1	ENSG00000155097.11	8	103021063	103073051	0.000311576611736697	6.22330098109549e-08	188	370
TMEM55A	ENSG00000155099.7	8	90993796	91041064	3.56411362402208e-05	2.60649759009737e-13	188	370
OTUD6B	ENSG00000155100.10	8	91070196	91087095	0.280251393694631	0.0589804838048574	188	370
CDK19	ENSG00000155111.14	6	110609978	110815958	0.172467606961779	0.0318826748848697	188	370
GTF3C6	ENSG00000155115.6	6	110958560	110967890	0.999753487985211	0.99954783349941	188	370
TTC39B	ENSG00000155158.20	9	15163622	15307360	0.0136979957869732	0.000369916175182237	188	370
AGPAT5	ENSG00000155189.11	8	6708357	6759666	0.0818670702471637	0.0271444155610855	188	370
MMS19	ENSG00000155229.20	10	97458324	97498794	0.594691278885199	0.417319994132182	188	370
PI4K2A	ENSG00000155252.13	10	97640686	97676434	0.188001079995965	0.0792610716293115	188	370
MARVELD1	ENSG00000155254.12	10	97713173	97718152	0.116871650685656	0.00669725137091048	188	370
ZFYVE27	ENSG00000155256.17	10	97737121	97760907	0.831276063305676	0.751728621734598	188	370
GOLGA7B	ENSG00000155265.10	10	97850239	97871580	0.90462096276564	0.850311467289794	188	370
TRMT44	ENSG00000155275.18	4	8438869	8493531	0.990852586079571	0.987232040249447	188	370
SLC25A28	ENSG00000155287.10	10	99610522	99620609	0.430660278982523	0.213077153568195	188	370
HSPA13	ENSG00000155304.5	21	14371115	14383484	0.808068348324986	0.721915686824615	188	370
SAMSN1	ENSG00000155307.17	21	14485228	14583402	0.585687876174622	0.411353430554888	188	370
USP25	ENSG00000155313.15	21	15730025	15880069	0.317618950522869	0.126316744337844	188	370
GRAMD3	ENSG00000155324.9	5	126360132	126496278	0.0428643342174194	0.00229870217600748	188	370
ZCCHC10	ENSG00000155329.11	5	132996985	133026604	0.290404794277402	0.107361874444155	188	370
C16orf87	ENSG00000155330.9	16	46796607	46831411	2.50209124541005e-05	2.55229477271655e-17	188	370
MOV10	ENSG00000155363.18	1	112673141	112700746	0.49316440682056	0.226804115576153	188	370
RHOC	ENSG00000155366.16	1	112701106	112707434	0.831602578712215	0.725579397663784	188	370
PPM1J	ENSG00000155367.15	1	112709994	112715477	0.52056206701008	0.256325509431526	188	370
DBI	ENSG00000155368.16	2	119366921	119372560	0.685599602415961	0.507505691799828	188	370
SLC16A1	ENSG00000155380.11	1	112911847	112956353	0.779008785528131	0.622132016153206	188	370
HEATR3	ENSG00000155393.12	16	50065941	50106387	0.0307185851678967	0.00254985214928818	188	370
TRIM74	ENSG00000155428.12	7	72959485	72969466	0.376801133843208	0.159377732813419	188	370
NIFK	ENSG00000155438.11	2	121726945	121736923	0.00281409618807059	9.15139570128826e-05	188	370
OXA1L	ENSG00000155463.12	14	22766563	22773041	0.0808574321969973	0.0122455309160618	188	370
SLC7A7	ENSG00000155465.18	14	22773222	22829820	0.728371801457768	0.582106270774367	188	370
LARP1	ENSG00000155506.16	5	154712902	154817607	0.0589685147843011	0.000507713503207904	188	370
CNOT8	ENSG00000155508.13	5	154857553	154876793	0.329280622236439	0.0839201185092297	188	370
LRGUK	ENSG00000155530.2	7	134127299	134264591	0.375341922805422	0.124930957653873	188	370
SETD9	ENSG00000155542.11	5	56909260	56925532	0.737788271082227	0.623186786496582	188	370
MIER3	ENSG00000155545.19	5	56919602	56971675	0.256102231318655	0.10303146549867	188	370
NUP205	ENSG00000155561.14	7	135557919	135648757	0.369591198833003	0.211545318461323	188	370
ZKSCAN2	ENSG00000155592.15	16	25236001	25257931	0.937140645587493	0.905091378305431	188	370
C9orf85	ENSG00000155621.14	9	71911510	71986054	0.725120234359688	0.576126475428803	188	370
PIK3AP1	ENSG00000155629.14	10	96593312	96720514	0.142710700122241	0.0174600971705754	188	370
RBM45	ENSG00000155636.14	2	178112455	178139011	0.613623431750461	0.448103549032631	188	370
TTN	ENSG00000155657.26	2	178525989	178830802	0.414747672161928	0.172506742589599	188	370
PDIA4	ENSG00000155660.10	7	149003062	149028641	0.183220780845387	0.0690785961359273	188	370
KDM8	ENSG00000155666.11	16	27203495	27221768	0.293413250686789	0.158054009006085	188	370
KCTD18	ENSG00000155729.12	2	200488952	200519784	0.166109996236816	0.0270336665700602	188	370
FAM126B	ENSG00000155744.9	2	200973718	201061424	0.96683083398464	0.930892119729558	188	370
ALS2CR12	ENSG00000155749.12	2	201288271	201357398	0.000238989089823358	5.37302853650374e-14	188	370
TMEM237	ENSG00000155755.18	2	201620184	201643570	0.839207567798421	0.737889229823448	188	370
FZD7	ENSG00000155760.2	2	202034587	202038445	0.432601345290153	0.234741497629938	188	370
DEPTOR	ENSG00000155792.9	8	119928400	120050913	0.166897992404483	0.0203930092924042	188	370
RNF20	ENSG00000155827.11	9	101533851	101563344	0.242142860669911	0.0653788642031818	188	370
PPARGC1B	ENSG00000155846.16	5	149730298	149855022	0.114780320258251	0.01020407611647	188	370
ELMO1	ENSG00000155849.15	7	36854361	37449249	0.122657851284044	0.0271551286753776	188	370
SLC26A2	ENSG00000155850.7	5	149960737	149987405	0.8731614692098	0.779527632436639	188	370
LSM11	ENSG00000155858.5	5	157743695	157760709	0.168873566314927	0.0444564489691936	188	370
MED7	ENSG00000155868.7	5	157137412	157159019	0.158649839039646	0.00921495991926056	188	370
RRAGA	ENSG00000155876.5	9	19049395	19050983	0.0288598994496494	0.000486277211408019	188	370
PXYLP1	ENSG00000155893.12	3	141228726	141367753	0.00157497878421413	4.29960029189895e-06	188	370
RASA2	ENSG00000155903.11	3	141487047	141615342	0.0676221685431519	0.00771018570361243	188	370
RMND1	ENSG00000155906.16	6	151404763	151452181	0.244021928687344	0.0898132073030652	188	370
SLA	ENSG00000155926.13	8	133036724	133103054	0.31237274989739	0.129812189404385	188	370
TMBIM4	ENSG00000155957.17	12	66135846	66170072	0.591425273009312	0.351726595540669	188	370
MICU3	ENSG00000155970.11	8	17027238	17122644	0.748223738120433	0.689614117187944	188	370
VPS37A	ENSG00000155975.9	8	17246610	17302427	0.041638648966262	0.00517559619492142	188	370
KIF5A	ENSG00000155980.11	12	57549998	57586632	0.00255974736729549	2.06913768517394e-12	188	370
PSD3	ENSG00000156011.16	8	18527301	19084730	0.0331783561574063	0.00683276083298925	188	370
CARNMT1	ENSG00000156017.12	9	74981020	75028423	0.00976484124753709	1.62722946542353e-05	188	370
MCU	ENSG00000156026.14	10	72692131	72887694	0.000460075287587119	1.04416865966181e-11	188	370
ELMSAN1	ENSG00000156030.13	14	73715122	73790285	0.581268912667825	0.416007349837813	188	370
CFAP70	ENSG00000156042.17	10	73253759	73358859	1.41301205411454e-05	1.79701841855712e-14	188	370
GNA14	ENSG00000156049.6	9	77423079	77648307	0.555528547717239	0.308709752460522	188	370
FAM161B	ENSG00000156050.8	14	73931501	73950251	0.441144258807516	0.191290030524649	188	370
GNAQ	ENSG00000156052.10	9	77716087	78031458	0.0890680070061587	0.0233479771530189	188	370
GPR61	ENSG00000156097.12	1	109539872	109548406	0.208857762649013	0.0412316430734216	188	370
ADK	ENSG00000156110.13	10	74151185	74709303	3.5119077241125e-07	5.03903959378086e-16	188	370
KCNMA1	ENSG00000156113.22	10	76869601	77638369	5.84522214829333e-05	5.47365104022654e-10	188	370
BATF	ENSG00000156127.6	14	75522425	75547015	0.0189129421496838	0.00105984404625827	188	370
DCK	ENSG00000156136.9	4	70992538	71030914	0.140098533701023	0.0269814539273804	188	370
DPY19L4	ENSG00000156162.16	8	94719703	94793836	0.00323003502402956	8.29736165819117e-12	188	370
NDUFAF6	ENSG00000156170.12	8	94895767	95116455	0.332173997383901	0.120574440601326	188	370
DRAM2	ENSG00000156171.14	1	111117333	111140216	0.439194363381623	0.271668711828481	188	370
C8orf37	ENSG00000156172.5	8	95244919	95269201	0.505136498128144	0.330072957386576	188	370
CFAP161	ENSG00000156206.13	15	81007033	81149175	0.656534927018905	0.554666233087322	188	370
WHAMM	ENSG00000156232.7	15	82809628	82836108	0.0366330253506833	0.000415820229652458	188	370
N6AMT1	ENSG00000156239.11	21	28872191	28885371	0.856775689577788	0.770587190155574	188	370
RWDD2B	ENSG00000156253.6	21	29004384	29019378	3.82523630078752e-05	2.96115816412056e-13	188	370
USP16	ENSG00000156256.14	21	29025709	29054488	0.000148610954849069	8.03967302417365e-13	188	370
CCT8	ENSG00000156261.12	21	29055805	29073797	0.00276534851988633	6.09941933652339e-07	188	370
MAP3K7CL	ENSG00000156265.15	21	29077471	29175889	0.378352064583624	0.0980885037784552	188	370
BACH1	ENSG00000156273.15	21	29218861	29630751	0.0385191137099626	0.00392123021075395	188	370
TIAM1	ENSG00000156299.13	21	31118416	31559977	0.0274668376218533	0.00304116928985198	188	370
SCAF4	ENSG00000156304.14	21	31671033	31732075	0.632628437116131	0.403471046590305	188	370
CDK20	ENSG00000156345.17	9	87966446	87974753	0.408605615000619	0.229913531709002	188	370
PCGF6	ENSG00000156374.14	10	103302796	103351134	0.894164524852279	0.841160306304437	188	370
ANKRD9	ENSG00000156381.8	14	102502482	102509799	0.070147795592919	0.000455231811755403	188	370
SFR1	ENSG00000156384.14	10	104122058	104126385	0.484841797299932	0.252732993987173	188	370
SFXN2	ENSG00000156398.12	10	102714538	102743492	0.127650785028649	0.00131878479144547	188	370
C14orf2	ENSG00000156411.9	14	103912288	103928269	0.628175555356954	0.356682758863579	188	370
TDRD9	ENSG00000156414.18	14	103928462	104052667	0.293698506352208	0.103018023985976	188	370
PCDH1	ENSG00000156453.13	5	141853111	141879246	0.555884850955262	0.33474594497876	188	370
SH3RF2	ENSG00000156463.17	5	145936579	146081791	0.84363497737781	0.764814535438139	188	370
UQCRB	ENSG00000156467.9	8	96225920	96235634	0.210369708017857	0.0580741539464532	188	370
MTERF3	ENSG00000156469.8	8	96239398	96261610	0.906918664336402	0.855014176142787	188	370
PTDSS1	ENSG00000156471.12	8	96261715	96336995	0.0625909878796428	0.00196185572380783	188	370
PPP2R2B	ENSG00000156475.18	5	146581146	147084784	0.809612176415933	0.700137181430106	188	370
RPL30	ENSG00000156482.10	8	98024851	98046469	0.14498322466659	0.0237895349567624	188	370
SUPV3L1	ENSG00000156502.13	10	69180232	69209099	0.0869105963644471	0.00730600578170133	188	370
EEF1A1	ENSG00000156508.17	6	73515750	73523617	0.129780088359455	0.0210947138373108	188	370
FBXO43	ENSG00000156509.13	8	100133360	100145800	0.0795595458553805	0.00473079041341571	188	370
HKDC1	ENSG00000156510.12	10	69220303	69267559	0.0505939469605149	0.00248297213123561	188	370
HK1	ENSG00000156515.21	10	69269984	69401882	0.583196847434588	0.385475520551654	188	370
TYSND1	ENSG00000156521.13	10	70137981	70146676	0.628712598232601	0.459717434476182	188	370
CD109	ENSG00000156535.13	6	73695785	73828316	0.168882966633663	0.0307629223761724	188	370
LRFN2	ENSG00000156564.8	6	40391586	40587465	0.590629221399379	0.414868761371096	188	370
NODAL	ENSG00000156574.9	10	70432315	70447951	0.904435197604747	0.866732065034245	188	370
UBE2L6	ENSG00000156587.15	11	57551656	57568284	0.797982933627284	0.636853618580409	188	370
ZDHHC5	ENSG00000156599.10	11	57667747	57701187	0.0867094627143843	0.00599306337405492	188	370
MED19	ENSG00000156603.15	11	57703714	57712323	0.0311534972667454	0.000798280699626342	188	370
ZFAND3	ENSG00000156639.11	6	37819499	38154624	0.26369938374178	0.0751710007095234	188	370
NPTN	ENSG00000156642.16	15	73560015	73634134	0.807473318064772	0.693038969899715	188	370
KAT6B	ENSG00000156650.12	10	74825582	75032622	0.422193702982541	0.161603471417447	188	370
SAMD8	ENSG00000156671.12	10	75099586	75182123	0.335698895713012	0.0996039595518743	188	370
RAB11FIP1	ENSG00000156675.15	8	37858618	37899467	0.925798475744606	0.888507464097491	188	370
MAPK13	ENSG00000156711.16	6	36127809	36144524	0.00123290177238525	7.62429616766647e-06	188	370
BAG4	ENSG00000156735.10	8	38176731	38213301	0.95086340592062	0.923745917333182	188	370
MS4A1	ENSG00000156738.17	11	60455752	60470760	0.271651913401946	0.031858263696098	188	370
TBC1D31	ENSG00000156787.16	8	123041968	123152153	0.655142598181261	0.462494636654455	188	370
WDYHV1	ENSG00000156795.6	8	123416725	123467230	0.767568810416701	0.692228730330527	188	370
ATAD2	ENSG00000156802.12	8	123319850	123416350	0.732539070298575	0.590470245581491	188	370
FBXO32	ENSG00000156804.7	8	123497889	123541206	0.742633181406562	0.667145749090186	188	370
NSMCE2	ENSG00000156831.7	8	125091841	125367120	0.461892412581516	0.255767553278435	188	370
ZNF689	ENSG00000156853.12	16	30602558	30624012	0.620942655911743	0.297767153949211	188	370
PRR14	ENSG00000156858.11	16	30650729	30656440	0.664034309296693	0.51833212032602	188	370
FBRS	ENSG00000156860.15	16	30658431	30670814	0.385658612116077	0.0807720876611362	188	370
FRRS1	ENSG00000156869.12	1	99708703	99765793	0.900416079131737	0.831197708938199	188	370
PHKG2	ENSG00000156873.15	16	30748270	30761176	0.218228202228843	0.0253941265923125	188	370
MFSD14A	ENSG00000156875.13	1	100038097	100083377	6.97598356821694e-06	1.52207964006272e-19	188	370
SASS6	ENSG00000156876.9	1	100083563	100132955	0.407234434145724	0.209380429648082	188	370
COX6A2	ENSG00000156885.5	16	31427731	31428151	0.388692546808787	0.139030836105121	188	370
MALSU1	ENSG00000156928.4	7	23298739	23310208	0.242049284863442	0.0211115112811243	188	370
VPS8	ENSG00000156931.15	3	184812143	185052614	0.0593503563910046	0.00545231822546269	188	370
GALK2	ENSG00000156958.14	15	49155662	49367869	0.010153418965641	3.46402135085619e-05	188	370
B3GNT7	ENSG00000156966.6	2	231395543	231401164	0.770610536621147	0.644137901009043	188	370
MPV17L	ENSG00000156968.8	16	15395754	15413268	0.157778486158071	0.0305695597492365	188	370
BUB1B	ENSG00000156970.12	15	40161023	40221136	0.229561366960171	0.0971167768609316	188	370
PDE6D	ENSG00000156973.13	2	231732425	231786272	0.48330170064088	0.252308860199779	188	370
EIF4A2	ENSG00000156976.16	3	186784203	186789879	0.186016069134383	0.0878607719075822	188	370
BRPF1	ENSG00000156983.15	3	9731729	9748018	0.719948342491306	0.54720297450205	188	370
RPUSD3	ENSG00000156990.14	3	9837849	9844602	0.293165835121614	0.128606987740154	188	370
TATDN2	ENSG00000157014.10	3	10248023	10281218	0.0214484928457806	0.00040750760710498	188	370
GHRL	ENSG00000157017.15	3	10285747	10291451	0.040321686887994	0.00187993168336197	188	370
SEC13	ENSG00000157020.17	3	10300931	10321178	0.880948503577503	0.821240963837303	188	370
EXOG	ENSG00000157036.12	3	38496127	38525951	0.409117403141915	0.167136971695547	188	370
NTAN1	ENSG00000157045.8	16	15038574	15056079	0.977013978978012	0.955549698450651	188	370
NMNAT2	ENSG00000157064.10	1	183248237	183418602	0.333395245119763	0.131112409662647	188	370
ZFYVE9	ENSG00000157077.14	1	52142094	52346686	0.845793986052925	0.768842338510056	188	370
SMG1	ENSG00000157106.16	16	18804853	18926454	0.883382669439402	0.797209421273618	188	370
FCHO2	ENSG00000157107.13	5	72955981	73090522	0.0324776816096097	7.65858743560691e-05	188	370
RBPMS	ENSG00000157110.15	8	30384479	30572261	0.595033709071696	0.431414398325223	188	370
TMEM171	ENSG00000157111.12	5	73120292	73131817	0.0029787958102243	2.20333998605845e-09	188	370
KLHL40	ENSG00000157119.11	3	42685519	42692544	0.502196636433431	0.294572042846653	188	370
TIMP4	ENSG00000157150.4	3	12153051	12159351	0.65776544616299	0.461551188048213	188	370
SYN2	ENSG00000157152.16	3	12004402	12191400	0.784483076941347	0.697419340669855	188	370
NRG1	ENSG00000157168.18	8	31639386	32767959	0.0148710517837446	4.70804287793189e-05	188	370
C1orf27	ENSG00000157181.15	1	186375838	186421378	0.00749866053631695	2.57777789999538e-06	188	370
CPT2	ENSG00000157184.6	1	53196429	53214098	0.396867011222561	0.201383825918786	188	370
NECAP2	ENSG00000157191.19	1	16440672	16460078	0.108486685273788	0.00844196826448469	188	370
LRP8	ENSG00000157193.15	1	53242364	53328070	0.725113491707984	0.596586047053917	188	370
PAXIP1	ENSG00000157212.18	7	154943687	155003084	0.877753664741473	0.827500451873948	188	370
SSBP3	ENSG00000157216.15	1	54225465	54413479	0.814167310359998	0.728993048091853	188	370
CLDN12	ENSG00000157224.15	7	90383721	90513402	0.00511337491713241	1.70225086757112e-11	188	370
MMP14	ENSG00000157227.12	14	22836557	22849027	0.180321371973398	0.0496961169197246	188	370
FZD1	ENSG00000157240.3	7	91264364	91271326	0.00307748042227945	6.94321567248161e-07	188	370
GATAD1	ENSG00000157259.6	7	92447453	92458836	4.01669142720738e-05	4.9864300694697e-09	188	370
SUSD3	ENSG00000157303.10	9	93058688	93085138	0.896180336400553	0.847795730721614	188	370
TMED6	ENSG00000157315.4	16	69343248	69351809	0.876357541262687	0.787923171952532	188	370
CLEC18A	ENSG00000157322.17	16	69950705	69964347	0.431730847046529	0.137820015475383	188	370
DHRS4	ENSG00000157326.18	14	23955035	23969279	0.298355004877618	0.163421220496327	188	370
CLEC18C	ENSG00000157335.20	16	70173449	70187256	0.00168951167672091	1.06312904084198e-07	188	370
ARMC12	ENSG00000157343.8	6	35737032	35749079	0.777830324615569	0.64042671638603	188	370
DDX19B	ENSG00000157349.16	16	70289663	70335283	0.953736855973611	0.924502875483957	188	370
ST3GAL2	ENSG00000157350.12	16	70375978	70439237	0.494597344627897	0.29491053220656	188	370
FUK	ENSG00000157353.16	16	70454421	70480274	0.600683817001386	0.335026524788725	188	370
IL34	ENSG00000157368.10	16	70579895	70660682	0.337703374110523	0.133538037878457	188	370
DHRS1	ENSG00000157379.13	14	24290598	24299833	0.448422261172566	0.290023825926197	188	370
CACNA1D	ENSG00000157388.15	3	53328963	53812334	0.901958013965738	0.850102886716569	188	370
KIT	ENSG00000157404.15	4	54657918	54740715	0.0995667050316276	0.0279044515169103	188	370
AASDH	ENSG00000157426.13	4	56338287	56387508	0.231909146032839	0.0410104810437141	188	370
ZNF19	ENSG00000157429.15	16	71465942	71565089	0.780965191386571	0.626207376065647	188	370
CACNA2D3	ENSG00000157445.14	3	54122547	55074557	0.262765158329101	0.121866911260363	188	370
RNF111	ENSG00000157450.15	15	58987655	59097419	0.275500242864438	0.114085347524378	188	370
CCNB2	ENSG00000157456.7	15	59105078	59125045	0.000707631734861913	4.44974266777491e-09	188	370
MYO1E	ENSG00000157483.8	15	59132434	59372900	0.508565634134786	0.304070466673547	188	370
APPL1	ENSG00000157500.10	3	57227737	57273468	0.954211985959802	0.918383068123895	188	370
AFAP1L1	ENSG00000157510.13	5	149271871	149341802	0.845578656401666	0.761825827712876	188	370
DSCR3	ENSG00000157538.13	21	37223420	37267783	0.863790015918992	0.799253813372704	188	370
DYRK1A	ENSG00000157540.19	21	37365933	37517450	0.936814676018583	0.910378231743864	188	370
ERG	ENSG00000157554.18	21	38380027	38661780	0.566887096715509	0.411426893033301	188	370
ETS2	ENSG00000157557.11	21	38805307	38824955	0.0814550722800979	0.0124657541427056	188	370
TSPAN18	ENSG00000157570.11	11	44726465	44932347	0.241636837946469	0.0893588456115993	188	370
LCA5L	ENSG00000157578.13	21	39405844	39445803	6.78533207373516e-05	3.73167813960279e-08	188	370
SLC35B2	ENSG00000157593.18	6	44254096	44257890	0.752767566140308	0.671670408328025	188	370
MX1	ENSG00000157601.13	21	41420304	41459214	0.157272572649533	0.0332576011443706	188	370
CREB3L1	ENSG00000157613.10	11	46277661	46321422	0.00273936198927209	4.29179612202115e-10	188	370
C2CD2	ENSG00000157617.16	21	41885112	41953890	0.0488685061646643	0.00711924165838849	188	370
SLC38A10	ENSG00000157637.12	17	81245000	81295547	0.856268848435361	0.803991992269693	188	370
C9orf43	ENSG00000157653.11	9	113410686	113429684	0.921538736103026	0.883360846743566	188	370
ZNF618	ENSG00000157657.14	9	113876282	114056591	0.0053388395311569	5.77085172161559e-06	188	370
TMEM268	ENSG00000157693.14	9	114611206	114646422	0.626343980912659	0.528648377516487	188	370
SNX22	ENSG00000157734.13	15	64151717	64157481	0.793445833533966	0.632537451966592	188	370
UBN2	ENSG00000157741.14	7	139230356	139308236	0.775104802498106	0.667422376902946	188	370
BRAF	ENSG00000157764.12	7	140719327	140924764	0.268577794337431	0.130311903826313	188	370
SLC34A2	ENSG00000157765.11	4	25655301	25678748	0.704419733442278	0.551927247197799	188	370
PSMG3	ENSG00000157778.8	7	1567330	1571005	0.855112246896353	0.775118294128285	188	370
CABP1	ENSG00000157782.9	12	120640552	120667324	0.0505155204107142	0.000556817784885857	188	370
WDR19	ENSG00000157796.17	4	39182404	39285810	0.613652832854763	0.491583914946747	188	370
SLC37A3	ENSG00000157800.17	7	140293693	140404310	0.52391314874133	0.358387681844919	188	370
AP3S2	ENSG00000157823.16	15	89830599	89894638	0.0702802107700493	0.00526671900856518	188	370
FMNL2	ENSG00000157827.19	2	152335237	152649834	0.95478180195882	0.926715867929602	188	370
GAREM2	ENSG00000157833.12	2	26173091	26189663	0.503069821687722	0.309759604780459	188	370
SPPL3	ENSG00000157837.15	12	120762510	120904371	0.804724231857106	0.709816705360195	188	370
DRC1	ENSG00000157856.10	2	26401916	26456711	0.698607278555182	0.531632020270889	188	370
RAB28	ENSG00000157869.14	4	13361354	13484365	0.89026297206022	0.828996957541199	188	370
FAM213B	ENSG00000157870.14	1	2586491	2591469	0.86489979403879	0.803574228780809	188	370
TNFRSF14	ENSG00000157873.17	1	2556697	2565382	0.249586786867038	0.130897951217772	188	370
PANK4	ENSG00000157881.13	1	2508533	2526628	0.287173420933363	0.0909411552560047	188	370
MEGF11	ENSG00000157890.17	15	65895079	66253747	0.539096503758105	0.291746112878156	188	370
C12orf43	ENSG00000157895.11	12	121000486	121016502	0.0375694192192643	0.00230103758100218	188	370
PEX10	ENSG00000157911.9	1	2405445	2413797	0.641794204570365	0.541708071742435	188	370
RER1	ENSG00000157916.19	1	2391775	2403963	0.442936348108412	0.273027473981383	188	370
RADIL	ENSG00000157927.16	7	4797055	4883719	0.88494348184979	0.854097163267595	188	370
SKI	ENSG00000157933.9	1	2228695	2310119	0.446213377918922	0.174100136441157	188	370
WIPI2	ENSG00000157954.14	7	5190188	5233826	0.554099894475858	0.384263372205896	188	370
LDLRAP1	ENSG00000157978.11	1	25543580	25568886	4.98880993940556e-05	7.16751109238236e-12	188	370
AGAP1	ENSG00000157985.18	2	235494089	236131800	0.714361829421372	0.557783477662807	188	370
KRTCAP3	ENSG00000157992.12	2	27442366	27446481	0.0859645384840571	0.00373014808387631	188	370
ANKRD61	ENSG00000157999.5	7	6031376	6036386	0.178946882574531	0.0109638933894577	188	370
PAFAH2	ENSG00000158006.13	1	25959767	25998157	0.368841907368143	0.134611299715759	188	370
BRE	ENSG00000158019.20	2	27889941	28338901	0.0333975842846936	0.00422650555544015	188	370
TRIM63	ENSG00000158022.6	1	26051304	26068436	0.337750268942106	0.118561484433071	188	370
WDR66	ENSG00000158023.9	12	121918298	122003927	4.20565539284448e-06	3.51231317685437e-18	188	370
MRPL17	ENSG00000158042.8	11	6680782	6683401	0.844054977941534	0.762473408587103	188	370
DUSP2	ENSG00000158050.4	2	96143166	96145440	0.113340536555729	0.0017295981885711	188	370
UBXN11	ENSG00000158062.20	1	26281523	26318363	0.759771441022506	0.619218317812593	188	370
PTPDC1	ENSG00000158079.14	9	94030794	94109856	0.489065574218962	0.291112750497416	188	370
GALNT14	ENSG00000158089.14	2	30910467	31155202	0.458154259370035	0.318407206666027	188	370
NCK1	ENSG00000158092.6	3	136862208	136949823	0.526165745585378	0.234420664964371	188	370
HPD	ENSG00000158104.11	12	121839527	121863596	0.0362742405081808	0.0012476967482022	188	370
RHPN1	ENSG00000158106.13	8	143368887	143384220	0.860603608972739	0.796409290065121	188	370
TPRG1L	ENSG00000158109.14	1	3625002	3630127	0.459571402005628	0.350999454817728	188	370
LRRC43	ENSG00000158113.12	12	122167738	122203471	0.119803426235786	0.0147169509479941	188	370
AAED1	ENSG00000158122.11	9	96639577	96655303	0.450617675771855	0.15736944170338	188	370
XKR8	ENSG00000158156.7	1	27959462	27968096	0.195854390477824	0.0455998782468703	188	370
CNNM4	ENSG00000158158.11	2	96760902	96811891	0.0280961442890753	0.000223253613915918	188	370
EYA3	ENSG00000158161.15	1	27970344	28088696	0.000817183660140435	2.51100915886922e-06	188	370
DZIP1L	ENSG00000158163.14	3	138061990	138115818	0.190279265103545	0.0629810888599558	188	370
FANCC	ENSG00000158169.12	9	95099054	95426796	0.223961736035115	0.0612812838079413	188	370
MRAS	ENSG00000158186.12	3	138347648	138405534	0.935971907920662	0.893119448946574	188	370
WASF2	ENSG00000158195.10	1	27404226	27490158	0.51791410021707	0.326277787046449	188	370
ABHD3	ENSG00000158201.9	18	21650897	21704805	0.472761639599674	0.208877632676267	188	370
FAIM	ENSG00000158234.12	3	138608609	138633376	0.739646793307268	0.500680779895873	188	370
FAM46B	ENSG00000158246.7	1	27005020	27012836	0.63811321235606	0.417467931270002	188	370
COLEC12	ENSG00000158270.11	18	316987	500722	0.872472269063367	0.830884376414027	188	370
RNF207	ENSG00000158286.12	1	6206176	6221192	0.333101847627314	0.112226128845311	188	370
GPR153	ENSG00000158292.6	1	6247346	6260975	0.433297030069744	0.269079067557602	188	370
AUTS2	ENSG00000158321.15	7	69598919	70793068	0.11599653547831	0.017767856099782	188	370
HIST1H2BD	ENSG00000158373.8	6	26158146	26171349	0.0244259535010991	5.05670743387137e-05	188	370
CDC25C	ENSG00000158402.18	5	138285265	138338355	0.841925455746662	0.692762291460466	188	370
HIST1H4H	ENSG00000158406.4	6	26277609	26285638	0.000442073019082845	8.95942814654091e-14	188	370
MITD1	ENSG00000158411.11	2	99161427	99181058	0.989325772968944	0.982090336184753	188	370
EIF5B	ENSG00000158417.10	2	99337353	99400474	0.185013291279394	0.0199930733817874	188	370
CATIP	ENSG00000158428.3	2	218356856	218368099	8.47916841907427e-05	2.63420902061573e-07	188	370
CNOT11	ENSG00000158435.7	2	101252867	101270316	0.526776074220564	0.337168399366553	188	370
KCNB1	ENSG00000158445.9	20	49293394	49484297	0.00198189821142916	6.21698252966775e-06	188	370
TSPAN33	ENSG00000158457.5	7	129144892	129169697	0.0376190405550328	0.00220484793454098	188	370
AHCYL2	ENSG00000158467.16	7	129225023	129430211	0.774677614511144	0.632157320971464	188	370
B4GALT5	ENSG00000158470.5	20	49632945	49713878	0.830182007481896	0.73148903276333	188	370
CD1D	ENSG00000158473.6	1	158179947	158184896	0.167461935609595	0.0453074863451284	188	370
SPATA2	ENSG00000158480.10	20	49903391	49915508	0.866105416026577	0.804247359530455	188	370
FAM86C1	ENSG00000158483.15	11	71787510	71801236	0.186061387577619	0.0235136563036444	188	370
CPA2	ENSG00000158516.11	7	130266827	130289798	0.737101683085734	0.635702269750153	188	370
NCF1	ENSG00000158517.13	7	74773962	74789313	0.154813882870109	0.0203173775693054	188	370
ZC3H18	ENSG00000158545.15	16	88570381	88631966	0.354860289516811	0.160548638229212	188	370
ZFAND2B	ENSG00000158552.12	2	219195237	219209651	0.0600821689334795	0.00254642370700706	188	370
GDPD5	ENSG00000158555.14	11	75434640	75525903	0.980482898167148	0.966577077645407	188	370
TMED4	ENSG00000158604.14	7	44577894	44582287	0.854031956781828	0.790104034357002	188	370
PPP1R15B	ENSG00000158615.8	1	204403387	204411791	0.0346273368045033	0.00228930117088259	188	370
COPG2	ENSG00000158623.14	7	130506297	130668647	0.155850992196613	0.0385859444959353	188	370
EMSY	ENSG00000158636.16	11	76445022	76553025	0.844667117022924	0.797129105816278	188	370
GPAT4	ENSG00000158669.11	8	41577187	41625001	0.0733731487342993	0.00777692619980402	188	370
ZSCAN12	ENSG00000158691.14	6	28378955	28399734	0.877517180232465	0.788164132135344	188	370
TAGLN2	ENSG00000158710.14	1	159918107	159925732	0.982505778063111	0.975127816696489	188	370
ELK4	ENSG00000158711.13	1	205597556	205631962	0.857702222262663	0.785194142338546	188	370
SLAMF8	ENSG00000158714.10	1	159826750	159837249	0.0148480353028177	0.00219958712151311	188	370
SLC45A3	ENSG00000158715.5	1	205657851	205680459	0.795008364379595	0.696782259466383	188	370
DUSP23	ENSG00000158716.8	1	159780932	159782543	0.936090484388723	0.894506708502942	188	370
RNF166	ENSG00000158717.10	16	88696495	88706421	0.172357671096594	0.0536291722390609	188	370
NBL1	ENSG00000158747.13	1	19640554	19658456	0.622753130746542	0.531092488183768	188	370
ITLN2	ENSG00000158764.6	1	160945025	160954799	0.639092716140253	0.478817721632521	188	370
F11R	ENSG00000158769.17	1	160995211	161021348	0.253655469500127	0.142051493956486	188	370
USF1	ENSG00000158773.14	1	161039251	161045977	0.0169704736197162	1.5368150231577e-06	188	370
SPATA2L	ENSG00000158792.15	16	89696365	89701705	0.0303514377516394	0.00255073239910722	188	370
NIT1	ENSG00000158793.13	1	161118112	161125445	0.635362822809933	0.42140531029362	188	370
DEDD	ENSG00000158796.16	1	161121194	161132688	0.651633936983748	0.522819119589558	188	370
ZNF276	ENSG00000158805.11	16	89720400	89740903	0.855242262587477	0.775061791369452	188	370
NPM2	ENSG00000158806.13	8	22024125	22036897	0.50113352830069	0.316415765663999	188	370
FGF17	ENSG00000158815.10	8	22042398	22048809	0.446822468969887	0.289452670363474	188	370
CDA	ENSG00000158825.5	1	20588948	20618908	0.00657409995619834	4.62696305202914e-05	188	370
PINK1	ENSG00000158828.7	1	20633455	20645723	0.114899978292559	0.0150905241030722	188	370
B4GALT3	ENSG00000158850.14	1	161171310	161176848	0.377302021574827	0.154583748278528	188	370
DMTN	ENSG00000158856.17	8	22048995	22082527	0.814483130860701	0.723449221598105	188	370
ADAMTS4	ENSG00000158859.9	1	161184308	161199056	0.970971763350875	0.95207380484081	188	370
FAM160B2	ENSG00000158863.21	8	22089184	22104898	0.758464748388808	0.62894916752246	188	370
NDUFS2	ENSG00000158864.12	1	161197104	161214395	0.73397736064872	0.646500095555418	188	370
SLC5A11	ENSG00000158865.12	16	24845841	24911628	6.43311179195308e-07	5.43133368797093e-12	188	370
FCER1G	ENSG00000158869.10	1	161215234	161220699	0.0278362668784483	0.000352131635678546	188	370
APOA2	ENSG00000158874.11	1	161222292	161223631	0.777523817532438	0.627374798340234	188	370
TOMM40L	ENSG00000158882.14	1	161225939	161230344	6.5659257524007e-05	1.42149477076204e-08	188	370
MPZ	ENSG00000158887.15	1	161304735	161309954	0.635894791461384	0.464055195377591	188	370
CCAR2	ENSG00000158941.16	8	22604632	22620417	0.478282212556265	0.34549976534478	188	370
CACHD1	ENSG00000158966.13	1	64470792	64693058	0.00684153644240277	8.84669703076135e-05	188	370
CDC42SE2	ENSG00000158985.13	5	131245493	131398447	0.000199666416950654	8.08666669906763e-17	188	370
RAPGEF6	ENSG00000158987.20	5	131423921	131635236	0.00937549360130577	2.86132618745815e-05	188	370
EPB41	ENSG00000159023.19	1	28887091	29119427	0.467803987658716	0.227063647196967	188	370
MIS18A	ENSG00000159055.3	21	32268219	32279069	0.639396640812816	0.400774458605088	188	370
ALG8	ENSG00000159063.12	11	78100936	78139660	0.831179290610233	0.728176347207541	188	370
FBXW5	ENSG00000159069.13	9	136940435	136944687	0.951856766649051	0.932485573981558	188	370
C21orf59	ENSG00000159079.18	21	32592079	32612866	0.746496932191389	0.631783545337552	188	370
SYNJ1	ENSG00000159082.17	21	32628759	32728048	0.276697928636302	0.0850606200543375	188	370
PAXBP1	ENSG00000159086.14	21	32733899	32771858	0.612155683162978	0.418845120680685	188	370
IFNAR2	ENSG00000159110.19	21	33229901	33263872	0.318344976595892	0.0858634833727672	188	370
MRPL10	ENSG00000159111.12	17	47823272	47831534	0.5885452742844	0.482952770509452	188	370
IFNGR2	ENSG00000159128.14	21	33402896	33479348	0.012533263723439	0.000515073597696449	188	370
GART	ENSG00000159131.16	21	33503931	33543491	0.91181412104051	0.874479865225671	188	370
SON	ENSG00000159140.19	21	33542893	33577481	0.344137800064191	0.140454454381164	188	370
DONSON	ENSG00000159147.17	21	33559542	33588708	0.917299810391163	0.88804779724795	188	370
SV2A	ENSG00000159164.9	1	149903318	149917882	0.677610554954815	0.567207745104597	188	370
LAD1	ENSG00000159166.13	1	201380838	201399915	0.545538092120738	0.356055638587873	188	370
STC1	ENSG00000159167.11	8	23841915	23854807	0.142528605576103	0.0201600709068081	188	370
TNNI1	ENSG00000159173.18	1	201403768	201429866	0.776042299526282	0.653991380710265	188	370
CSRP1	ENSG00000159176.13	1	201483530	201509456	0.941700489016011	0.924701762444995	188	370
C1QC	ENSG00000159189.11	1	22643630	22648110	0.387150481389596	0.221245271418298	188	370
KCNE2	ENSG00000159197.3	21	34364024	34371389	0.266608531190986	0.0868820800871524	188	370
ATP5G1	ENSG00000159199.13	17	48892765	48895871	0.513978390072488	0.286929799759908	188	370
RCAN1	ENSG00000159200.17	21	34513142	34615142	0.683155080568031	0.473330394756554	188	370
UBE2Z	ENSG00000159202.17	17	48908369	48929056	0.0923857902579618	0.000189317907833293	188	370
CIART	ENSG00000159208.15	1	150282543	150287093	0.834761597895912	0.738068010276156	188	370
SNF8	ENSG00000159210.9	17	48929316	48945117	0.624342420227894	0.453820156619065	188	370
CCDC24	ENSG00000159214.12	1	43991359	43996482	5.31130443688773e-06	3.48462825540463e-12	188	370
RUNX1	ENSG00000159216.18	21	34787801	36004667	0.513994060936935	0.372883133282531	188	370
CBR1	ENSG00000159228.12	21	36070950	36073166	0.89955656147729	0.852065971267824	188	370
CBR3	ENSG00000159231.5	21	36134912	36146255	0.993669417301194	0.990602872104924	188	370
ACTC1	ENSG00000159251.6	15	34788096	34796139	0.435364831659152	0.24339367895608	188	370
MORC3	ENSG00000159256.12	21	36333646	36384829	0.0185909810698534	0.000372530366310814	188	370
CHAF1B	ENSG00000159259.7	21	36385378	36419015	0.66885857611198	0.516935231669893	188	370
HLCS	ENSG00000159267.14	21	36750888	36990236	0.169610236985093	0.0380878059602031	188	370
ARHGAP27	ENSG00000159314.11	17	45393902	45434421	0.000332503008786493	3.91199326572548e-09	188	370
ADPGK	ENSG00000159322.17	15	72751369	72785846	0.278735345068552	0.0789097417552391	188	370
PTMS	ENSG00000159335.15	12	6765516	6770952	0.785195029408285	0.709782776702363	188	370
PADI4	ENSG00000159339.13	1	17308195	17364004	0.0301065487827889	0.00211928288901375	188	370
ADIPOR1	ENSG00000159346.12	1	202940823	202958572	0.118661982728022	0.0169236917572435	188	370
CYB5R1	ENSG00000159348.12	1	202961869	202967280	0.746754275677735	0.585520425003704	188	370
PSMD4	ENSG00000159352.15	1	151254703	151267479	0.256412502018331	0.0604756383730957	188	370
ATP13A2	ENSG00000159363.17	1	16985958	17011928	0.0568615457614927	0.0116244971437303	188	370
M1AP	ENSG00000159374.17	2	74557883	74648338	0.850450502907753	0.775890442285782	188	370
PSMB4	ENSG00000159377.10	1	151399534	151401944	0.76900446468884	0.584828357908186	188	370
BTG2	ENSG00000159388.5	1	203305491	203309602	0.419264946528029	0.193490922859092	188	370
HK2	ENSG00000159399.9	2	74833988	74893359	0.782288980660438	0.69171675795818	188	370
C1R	ENSG00000159403.15	12	7080209	7092607	0.588075617380693	0.41374304236389	188	370
CELF3	ENSG00000159409.14	1	151702404	151716814	0.428877410958467	0.166415373165011	188	370
ALDH4A1	ENSG00000159423.16	1	18871430	18902781	0.311270818701781	0.0951304395436557	188	370
STARD9	ENSG00000159433.11	15	42575659	42720981	0.00162177261741431	3.05874243776942e-13	188	370
THEM4	ENSG00000159445.12	1	151873584	151909808	0.11908878782474	0.015186151202436	188	370
UBR1	ENSG00000159459.11	15	42942897	43106113	0.516641283326733	0.268351086622393	188	370
AMFR	ENSG00000159461.14	16	56361452	56425538	0.489842669919926	0.266396666432569	188	370
MED8	ENSG00000159479.16	1	43383917	43389808	0.19753796501097	0.0202297989580824	188	370
RGL4	ENSG00000159496.14	22	23688136	23699176	0.000761065639640808	4.37694221484179e-08	188	370
RSPRY1	ENSG00000159579.13	16	57186137	57240475	0.88598719070259	0.846953912432288	188	370
CCDC17	ENSG00000159588.14	1	45620044	45624057	5.8685942952037e-06	2.91965437477854e-15	188	370
GPBP1L1	ENSG00000159592.10	1	45627304	45687146	0.999516462723198	0.9991838842388	188	370
NAE1	ENSG00000159593.14	16	66802875	66873256	0.473299416571728	0.285171854052988	188	370
TMEM69	ENSG00000159596.6	1	45687214	45694323	0.0107668000109828	2.01377106724506e-11	188	370
ADGRG5	ENSG00000159618.15	16	57542421	57591681	0.79247226936918	0.691182082145427	188	370
DRC7	ENSG00000159625.14	16	57694793	57731805	0.00146809901300017	1.06136678293849e-05	188	370
ACE	ENSG00000159640.15	17	63477061	63498380	0.7694714657686	0.62104069674861	188	370
EFCAB14	ENSG00000159658.10	1	46675159	46719064	0.160198418889163	0.0229895623553466	188	370
SPON2	ENSG00000159674.11	4	1166932	1208962	0.953243963620954	0.9195809459949	188	370
CHCHD6	ENSG00000159685.10	3	126704220	126960406	0.671680466185628	0.562382268223583	188	370
CTBP1	ENSG00000159692.15	4	1211448	1249137	0.702365330818505	0.585194566179473	188	370
TPPP3	ENSG00000159713.10	16	67389809	67393535	0.938399002722478	0.883833872020149	188	370
ZDHHC1	ENSG00000159714.10	16	67394419	67416474	5.74461161649995e-05	1.08929724946974e-19	188	370
ATP6V0D1	ENSG00000159720.11	16	67438019	67481237	0.126341584795562	0.00053164474907406	188	370
AGRP	ENSG00000159723.4	16	67482571	67483813	0.000160449733308493	8.55247330143222e-15	188	370
ZFYVE28	ENSG00000159733.13	4	2269582	2418663	0.189085247498321	0.0312856160753072	188	370
CARMIL2	ENSG00000159753.13	16	67644919	67657511	0.000501617346366215	4.2526662070305e-11	188	370
C16orf86	ENSG00000159761.14	16	67666816	67668758	0.389506646135489	0.0643488988394795	188	370
PIP	ENSG00000159763.3	7	143132077	143139746	0.170328941127836	0.0306646957854354	188	370
FAM131B	ENSG00000159784.17	7	143353400	143362752	0.788961189760017	0.632818190310285	188	370
RGS12	ENSG00000159788.18	4	3314147	3439913	0.405663789305837	0.216654595667037	188	370
PSKH1	ENSG00000159792.9	16	67893272	67929491	1.41821834499468e-05	1.42936735825318e-18	188	370
ZYX	ENSG00000159840.15	7	143381080	143391097	1.31720852660516e-07	1.01625656602857e-14	188	370
ABR	ENSG00000159842.14	17	1003672	1229021	0.511929722214702	0.343065502650548	188	370
CCDC117	ENSG00000159873.9	22	28772674	28789301	0.769357003915274	0.612554152194835	188	370
ZNF230	ENSG00000159882.12	19	44002948	44013926	0.466485902206326	0.225526557715986	188	370
CCDC107	ENSG00000159884.11	9	35658290	35658727	0.730575840063474	0.521429089922997	188	370
ZNF222	ENSG00000159885.13	19	44025342	44033112	0.630273806117717	0.468555048769204	188	370
NPR2	ENSG00000159899.14	9	35792154	35809403	0.55480198839181	0.29177874542429	188	370
ZNF221	ENSG00000159905.14	19	43951223	43967709	0.870933503253281	0.81880797441353	188	370
ZNF233	ENSG00000159915.12	19	44259880	44275317	0.992342459559185	0.987432899654208	188	370
ZNF235	ENSG00000159917.15	19	44228729	44305046	8.0945030179138e-05	2.46551298146996e-16	188	370
GNE	ENSG00000159921.14	9	36214441	36277056	0.487040980463036	0.258801584844705	188	370
TNFRSF13C	ENSG00000159958.6	22	41922023	41926818	0.201806045580008	0.0402597020834647	188	370
ARHGAP35	ENSG00000160007.18	19	46918676	47005077	0.720348044383443	0.595575753465129	188	370
PTGIR	ENSG00000160013.8	19	46620468	46625118	0.191238763709112	0.0327341209071641	188	370
CALM3	ENSG00000160014.16	19	46601236	46610793	0.695467301034084	0.574770301895912	188	370
DFFA	ENSG00000160049.11	1	10456522	10472526	0.635896292415007	0.429818161046146	188	370
CCDC28B	ENSG00000160050.14	1	32200386	32205387	0.568970638002197	0.384075127488998	188	370
IQCC	ENSG00000160051.11	1	32205759	32208687	0.246720280416072	0.022361824606593	188	370
TMEM234	ENSG00000160055.19	1	32214477	32222357	0.201520311499363	0.0169351641488659	188	370
BSDC1	ENSG00000160058.18	1	32365103	32394448	0.000194624149602267	1.21502089623957e-13	188	370
ZBTB8A	ENSG00000160062.14	1	32539427	32605939	0.453168007325621	0.211365022379248	188	370
ATAD3B	ENSG00000160072.19	1	1471769	1496202	0.372548507588711	0.234666274744859	188	370
SSU72	ENSG00000160075.11	1	1541673	1574869	0.0317005188020288	0.00230462516045344	188	370
UBE2J2	ENSG00000160087.20	1	1253909	1273885	0.0791806793495683	0.0128218618818351	188	370
ZNF362	ENSG00000160094.14	1	33256545	33300719	0.961666429473781	0.936862120476755	188	370
FNDC5	ENSG00000160097.16	1	32862268	32872482	0.313967829280861	0.0427459355633126	188	370
CPAMD8	ENSG00000160111.12	19	16892947	17026815	0.0148686586816599	5.76285254493774e-05	188	370
NR2F6	ENSG00000160113.5	19	17231883	17245940	0.00318471615219484	1.70819098003088e-06	188	370
ANKLE1	ENSG00000160117.14	19	17281645	17287646	0.927870136471049	0.893207951297532	188	370
CCDC58	ENSG00000160124.9	3	122359591	122383231	0.0317179908113787	0.000936600556923632	188	370
KALRN	ENSG00000160145.15	3	124080023	124723787	0.26149697540802	0.0519610333666192	188	370
CILP2	ENSG00000160161.9	19	19538248	19546659	0.94994109255921	0.920848090956486	188	370
ABCG1	ENSG00000160179.18	21	42199689	42297244	0.839279316966176	0.76396246437537	188	370
TFF3	ENSG00000160180.15	21	42311667	42315651	0.100083067266041	0.035519397294137	188	370
TMPRSS3	ENSG00000160183.13	21	42371890	42396846	0.00173982492556347	1.32036504890003e-06	188	370
UBASH3A	ENSG00000160185.14	21	42403447	42447681	0.00700157213817122	8.76232549941346e-06	188	370
RSPH1	ENSG00000160188.9	21	42472486	42496354	0.391653799777961	0.223797640137671	188	370
SLC37A1	ENSG00000160190.13	21	42496008	42581440	0.508812841133943	0.347213300471908	188	370
PDE9A	ENSG00000160191.17	21	42653636	42775509	0.000488112893682922	2.81716157369933e-06	188	370
WDR4	ENSG00000160193.11	21	42843094	42879568	0.0801909205041665	0.00507466819524325	188	370
NDUFV3	ENSG00000160194.17	21	42879644	42913304	0.066885881205999	0.00577504699880394	188	370
PKNOX1	ENSG00000160199.14	21	42974510	43033931	0.0565505934924431	0.00796335176086968	188	370
CBS	ENSG00000160200.17	21	43053191	43076943	0.000732846009883851	1.93342432372996e-07	188	370
U2AF1	ENSG00000160201.11	21	43092956	43107587	0.505644529993208	0.214357025177234	188	370
RRP1B	ENSG00000160208.12	21	43659548	43696079	0.4405945130317	0.251511196898737	188	370
PDXK	ENSG00000160209.18	21	43719094	43762307	0.00335191086964362	1.34240966333282e-05	188	370
CSTB	ENSG00000160213.6	21	43772511	43776445	0.191312655121032	0.0101760671008188	188	370
RRP1	ENSG00000160214.12	21	43789513	43805293	0.605716138600055	0.403551237112607	188	370
AGPAT3	ENSG00000160216.18	21	43865186	43986536	0.144435214826082	0.0310937887211433	188	370
TRAPPC10	ENSG00000160218.12	21	44012319	44106552	0.121024908432668	0.010428620174441	188	370
C21orf33	ENSG00000160221.16	21	44133605	44145723	0.0950011240386145	0.0136077731041234	188	370
ICOSLG	ENSG00000160223.16	21	44222991	44240966	0.542582151778072	0.362548881326719	188	370
AIRE	ENSG00000160224.16	21	44285880	44298219	0.615988147007792	0.408752428905604	188	370
C21orf2	ENSG00000160226.15	21	44329232	44339375	0.0696794410893568	0.00836541629447132	188	370
ZNF66	ENSG00000160229.11	19	20776304	20807322	0.236536313494943	0.0251044328471345	188	370
LRRC3	ENSG00000160233.7	21	44455486	44462196	0.72814146400512	0.565632952102231	188	370
ITGB2	ENSG00000160255.17	21	44885953	44931989	0.0173247025311668	0.000488168723465615	188	370
FAM207A	ENSG00000160256.12	21	44940010	44976989	0.313328179973864	0.0998093851572047	188	370
RALGDS	ENSG00000160271.14	9	133097720	133149334	0.251347119560521	0.101772947205215	188	370
FTCD	ENSG00000160282.13	21	46136262	46155567	0.0140902180434832	0.000418544285534782	188	370
SPATC1L	ENSG00000160284.14	21	46161148	46184476	0.484558145294595	0.203488915948974	188	370
LSS	ENSG00000160285.14	21	46188141	46228824	0.130069956245289	0.0479635901406146	188	370
VAV2	ENSG00000160293.16	9	133761894	133992604	0.177867382291507	0.032021855061117	188	370
MCM3AP	ENSG00000160294.10	21	46236829	46286297	0.237924902368284	0.096305344284268	188	370
C21orf58	ENSG00000160298.17	21	46300181	46323875	0.0566356536986471	0.000470026552049994	188	370
PCNT	ENSG00000160299.16	21	46324122	46445769	0.0195922321367892	0.000347823001068031	188	370
DIP2A	ENSG00000160305.17	21	46458899	46569852	2.72137427034897e-05	2.11320423763637e-12	188	370
S100B	ENSG00000160307.9	21	46598962	46605208	2.90312816288884e-05	3.88358417200104e-11	188	370
PRMT2	ENSG00000160310.17	21	46635167	46665124	1.01765213025808e-05	2.94196175609275e-09	188	370
CLDND2	ENSG00000160318.6	19	51367098	51369003	0.209818428437996	0.112295704826024	188	370
ADAMTS13	ENSG00000160323.18	9	133414358	133459402	0.0978496787542344	0.0289529989757892	188	370
CACFD1	ENSG00000160325.14	9	133459965	133470848	0.307417780961416	0.1566318241795	188	370
SLC2A6	ENSG00000160326.13	9	133471095	133479137	0.596651543589759	0.418382911603777	188	370
ZNF761	ENSG00000160336.14	19	53445001	53458261	0.203626598204254	0.0647253984526891	188	370
FCN2	ENSG00000160339.15	9	134880812	134887520	0.86436048858487	0.810221281145199	188	370
C9orf116	ENSG00000160345.12	9	135495181	135501698	0.28562848226494	0.170101442422625	188	370
ZNF714	ENSG00000160352.15	19	21082159	21125270	5.13420672039307e-05	1.19068462605353e-13	188	370
GPSM1	ENSG00000160360.12	9	136327476	136359479	0.161051439782777	0.0893621873122573	188	370
C19orf47	ENSG00000160392.13	19	40319536	40348455	0.562507095224333	0.35174276647616	188	370
HIPK4	ENSG00000160396.8	19	40379271	40390187	0.18258057943627	0.0536643502507506	188	370
CFAP157	ENSG00000160401.14	9	127706992	127715337	0.103796220503019	0.0207990977301373	188	370
TOR2A	ENSG00000160404.17	9	127731601	127735317	0.902105250951355	0.843064753687179	188	370
ST6GALNAC6	ENSG00000160408.14	9	127885321	127905408	0.817331505756596	0.717651171136083	188	370
SHKBP1	ENSG00000160410.14	19	40576851	40591399	0.0122435426842914	3.26745978365932e-05	188	370
RDH13	ENSG00000160439.15	19	55039108	55071291	2.34588868979345e-11	5.31774947452632e-19	188	370
ZER1	ENSG00000160445.10	9	128729786	128772414	0.000457388184439666	3.90195147873268e-12	188	370
ZDHHC12	ENSG00000160446.18	9	128720919	128724127	0.198716978926395	0.0503247269880781	188	370
PKN3	ENSG00000160447.6	9	128702523	128720868	8.46186993991689e-07	4.25326975994669e-15	188	370
SPTBN4	ENSG00000160460.15	19	40466241	40576464	0.584229978925411	0.35441076783452	188	370
BRSK1	ENSG00000160469.16	19	55282072	55312533	0.324209597699664	0.156178353343667	188	370
COX6B2	ENSG00000160471.12	19	55349306	55354814	0.019744360663252	0.00181433434908071	188	370
PLPP7	ENSG00000160539.4	9	131289694	131309262	0.319188129461197	0.142889597224653	188	370
TAOK1	ENSG00000160551.11	17	29390464	29551904	0.000170952146206884	5.00147000397273e-11	188	370
MED27	ENSG00000160563.13	9	131860107	132079908	0.382762430066238	0.221778365544376	188	370
DEDD2	ENSG00000160570.13	19	42198598	42220140	0.364376308692035	0.06583844876545	188	370
SIK3	ENSG00000160584.15	11	116843402	117098437	0.483798899125777	0.278238191266794	188	370
MPZL3	ENSG00000160588.9	11	118226690	118252350	0.109875384111888	0.00592241139017975	188	370
JAML	ENSG00000160593.18	11	118193740	118225094	0.334440643527792	0.184993518309482	188	370
NEK8	ENSG00000160602.13	17	28725897	28743455	0.102486173353937	0.0016889060003371	188	370
TLCD1	ENSG00000160606.10	17	28724360	28727935	0.694294925943578	0.55446753113952	188	370
PCSK7	ENSG00000160613.12	11	117204783	117232525	0.0486291426002061	0.00473489351850285	188	370
SAFB	ENSG00000160633.12	19	5623035	5668478	0.699970682435492	0.548117291121489	188	370
S100A1	ENSG00000160678.11	1	153627926	153632033	0.0780585701378199	0.00153809298085628	188	370
CHTOP	ENSG00000160679.12	1	153634111	153646306	0.888236914814719	0.833000664651582	188	370
ZBTB7B	ENSG00000160685.13	1	155002630	155018519	0.00183843392261118	1.37267776399155e-06	188	370
FLAD1	ENSG00000160688.18	1	154983338	154993111	0.128963119273547	0.0290337889669612	188	370
SHC1	ENSG00000160691.18	1	154962624	154974395	0.0598641364857841	0.00263427011060215	188	370
VPS11	ENSG00000160695.14	11	119067699	119081978	0.584467549642816	0.35368842582632	188	370
NLRX1	ENSG00000160703.15	11	119166568	119184016	0.802472088352009	0.705873660006723	188	370
ADAR	ENSG00000160710.15	1	154582062	154627999	0.0614258112870465	0.00248273227725343	188	370
IL6R	ENSG00000160712.12	1	154405193	154469450	0.887112606284843	0.80115153838128	188	370
UBE2Q1	ENSG00000160714.9	1	154548577	154559028	0.581375172943687	0.353876321052036	188	370
CHRNB2	ENSG00000160716.5	1	154567781	154580026	0.0606145481710956	0.00433087259542205	188	370
CRTC2	ENSG00000160741.16	1	153947669	153958625	0.0132788844254616	1.85577506489393e-05	188	370
ANO10	ENSG00000160746.12	3	43354859	43691594	0.0540408239501473	0.0125948458604809	188	370
FDPS	ENSG00000160752.14	1	155308748	155319802	2.9629208150081e-05	6.21110344646012e-18	188	370
RUSC1	ENSG00000160753.15	1	155321696	155331114	0.561420870639671	0.311723757609174	188	370
FAM189B	ENSG00000160767.20	1	155247205	155255483	0.862072496554896	0.790976110157679	188	370
PAQR6	ENSG00000160781.15	1	156243322	156248117	0.204977358709775	0.0166251798146131	188	370
PMF1	ENSG00000160783.19	1	156212993	156240042	0.0874975419779406	0.00360502451634336	188	370
SLC25A44	ENSG00000160785.13	1	156193932	156212796	0.750292218139731	0.585130152436698	188	370
LMNA	ENSG00000160789.19	1	156082573	156140089	0.862141645335207	0.734586310467096	188	370
CCR5	ENSG00000160791.13	3	46370854	46376206	0.848405480091724	0.735232216118064	188	370
NBEAL2	ENSG00000160796.16	3	46979683	47009703	0.00287789834976905	2.94651141514528e-09	188	370
CCDC12	ENSG00000160799.11	3	46921726	46982010	0.995622976977793	0.992823085414706	188	370
PTH1R	ENSG00000160801.13	3	46877746	46903799	6.56339196492788e-05	1.3788938303283e-11	188	370
UBQLN4	ENSG00000160803.7	1	156035301	156053794	0.461025158090166	0.236615808865976	188	370
MYL3	ENSG00000160808.9	3	46857872	46882169	0.021824856011881	0.00281378766390689	188	370
PPP1R35	ENSG00000160813.6	7	100435462	100436565	0.819492863885766	0.634364199097869	188	370
GPATCH4	ENSG00000160818.16	1	156594487	156601490	0.217661192652848	0.0519821433057342	188	370
AZGP1	ENSG00000160862.12	7	99966720	99976157	3.11490576297193e-05	5.93906655900108e-15	188	370
FGFR4	ENSG00000160867.14	5	177086886	177098144	0.00245304744781532	9.37039793202708e-06	188	370
CYP3A4	ENSG00000160868.14	7	99756960	99784265	0.0433849598684615	8.6736871768078e-05	188	370
NACC1	ENSG00000160877.5	19	13118103	13141020	0.111908004450168	0.00970720943722201	188	370
CYP11B1	ENSG00000160882.11	8	142872357	142879846	0.873030077933849	0.800859991233028	188	370
HK3	ENSG00000160883.10	5	176880896	176899332	0.660481615304165	0.453401825044266	188	370
IER2	ENSG00000160888.6	19	13150415	13154908	0.0830706176182375	0.0011346429499064	188	370
ZNF394	ENSG00000160908.14	7	99493240	99500324	0.102689758023245	0.0121965028109532	188	370
CPSF4	ENSG00000160917.14	7	99438922	99457371	0.858756146165453	0.772860625766262	188	370
LY6E	ENSG00000160932.10	8	143017982	143023832	0.646946627904421	0.499909976910794	188	370
VPS28	ENSG00000160948.13	8	144423601	144428563	0.25921691175023	0.0714621006835892	188	370
TONSL	ENSG00000160949.16	8	144428808	144444444	0.676072365374472	0.485640555202718	188	370
MUM1	ENSG00000160953.15	19	1354711	1378431	0.727567842912206	0.64044557778366	188	370
RECQL4	ENSG00000160957.12	8	144511288	144517845	0.375566736284694	0.179866027429176	188	370
LRRC14	ENSG00000160959.7	8	144517992	144525178	0.422847464401736	0.243093224081406	188	370
ZNF333	ENSG00000160961.11	19	14690049	14732392	0.0123251417457413	0.000355217181032393	188	370
PPP1R16A	ENSG00000160972.9	8	144477983	144502121	0.000210141988659738	5.26557624416626e-08	188	370
ORAI2	ENSG00000160991.15	7	102433106	102456237	2.74393778380256e-05	1.44454899281045e-10	188	370
ALKBH4	ENSG00000160993.3	7	102456822	102464876	0.166245988771755	0.0657471546333896	188	370
SH2B2	ENSG00000160999.10	7	102285091	102321711	0.784956872335175	0.698835915994894	188	370
MRNIP	ENSG00000161010.14	5	179835133	179858887	0.0425951681839635	0.0019233468177539	188	370
SQSTM1	ENSG00000161011.19	5	179806398	179837265	0.189975640374128	0.0568879169055963	188	370
MGAT4B	ENSG00000161013.16	5	179797597	179806934	0.799677215336699	0.721617719389172	188	370
RPL8	ENSG00000161016.17	8	144789766	144792587	0.220337463916011	0.0706393129010305	188	370
MAML1	ENSG00000161021.11	5	179732850	179796252	0.52246585167262	0.337205060547435	188	370
LRWD1	ENSG00000161036.12	7	102464929	102473117	0.931981519514662	0.891751483741305	188	370
FBXL13	ENSG00000161040.16	7	102813230	103074843	0.246832189891613	0.0434165005678749	188	370
NAPEPLD	ENSG00000161048.11	7	103099776	103149560	0.0243544381651612	1.22230262935404e-07	188	370
SCGB3A1	ENSG00000161055.3	5	180590103	180591540	1.25602965769259e-05	1.47300089912092e-09	188	370
PSMC2	ENSG00000161057.11	7	103344254	103369395	0.924689157392815	0.859848771836732	188	370
MFSD12	ENSG00000161091.12	19	3538331	3574290	0.777202137548776	0.720583433679923	188	370
YDJC	ENSG00000161179.13	22	21628089	21630064	0.0367122410726736	0.000774817590793557	188	370
CCDC116	ENSG00000161180.10	22	21632716	21637327	0.000189733947150989	3.55257539946148e-12	188	370
DVL3	ENSG00000161202.17	3	184155388	184173610	0.433103285157098	0.198855839539457	188	370
AP2M1	ENSG00000161203.13	3	184174689	184184091	0.994614006795473	0.992525187753013	188	370
ABCF3	ENSG00000161204.11	3	184186023	184194007	0.851056491804743	0.778523916716394	188	370
PCYT1A	ENSG00000161217.11	3	196214222	196287957	0.160963274792129	0.0474545826218279	188	370
FBXO27	ENSG00000161243.8	19	38990714	39032785	0.291059069025364	0.0448442205871986	188	370
DMKN	ENSG00000161249.20	19	35497220	35513658	0.907043656238978	0.860786484068589	188	370
U2AF1L4	ENSG00000161265.14	19	35742464	35744981	0.40576730142835	0.176792660052527	188	370
BDH1	ENSG00000161267.11	3	197509783	197573323	0.170102217552695	0.0453716419560628	188	370
THAP8	ENSG00000161277.10	19	36034985	36054762	0.792741319636365	0.647455200570253	188	370
COX7A1	ENSG00000161281.10	19	36150922	36152869	0.423307571469256	0.20342056449659	188	370
ZNF382	ENSG00000161298.17	19	36604817	36634113	0.00077492187246058	3.80335435344765e-14	188	370
LRRC56	ENSG00000161328.10	11	537527	554863	0.757868641626184	0.658630583464622	188	370
PLXDC1	ENSG00000161381.13	17	39063303	39154394	2.27223022893999e-10	2.01622253503137e-19	188	370
PGAP3	ENSG00000161395.13	17	39671122	39696797	0.600292727847875	0.353132667456599	188	370
GRIN2C	ENSG00000161509.13	17	74842023	74861504	0.947784586201716	0.929313100534013	188	370
FDXR	ENSG00000161513.11	17	74862497	74873031	0.111233813114149	0.0151580429962378	188	370
SAP30BP	ENSG00000161526.14	17	75667190	75708062	0.854877468861739	0.780545339314343	188	370
ACOX1	ENSG00000161533.11	17	75941507	75979219	1.71214481509147e-06	3.03984935170992e-11	188	370
PRPSAP1	ENSG00000161542.16	17	76309486	76384521	0.728913830116859	0.629198797764378	188	370
CYGB	ENSG00000161544.9	17	76527356	76551175	0.612859312807878	0.490523654366916	188	370
SRSF2	ENSG00000161547.16	17	76734115	76736189	0.991617358769386	0.987682953044847	188	370
ZNF577	ENSG00000161551.14	19	51804816	51887976	0.134914861055651	0.0278479683040865	188	370
TMEM143	ENSG00000161558.10	19	48332356	48364237	0.850963888315498	0.765733749071888	188	370
ALDH16A1	ENSG00000161618.9	19	49453169	49471048	0.192506031680596	0.0388352897334389	188	370
DCD	ENSG00000161634.11	12	54644591	54648493	0.728658464773987	0.575964310207989	188	370
ITGA5	ENSG00000161638.10	12	54395261	54419460	0.916182593885041	0.86777743471941	188	370
SIGLEC11	ENSG00000161640.15	19	49948985	49961172	0.905466437727415	0.855757013074308	188	370
ZNF385A	ENSG00000161642.17	12	54369133	54391298	0.80527000194079	0.708889701015663	188	370
MPP3	ENSG00000161647.18	17	43800799	43833170	0.655489672047032	0.455858553980586	188	370
NAGS	ENSG00000161653.10	17	44004546	44009060	0.282741672344387	0.0521661627123225	188	370
LSM12	ENSG00000161654.9	17	44034635	44067619	0.624422776274346	0.475948565967442	188	370
ASB16	ENSG00000161664.6	17	44170447	44179083	0.121920291277636	0.0100349755657797	188	370
EMC10	ENSG00000161671.16	19	50476943	50490870	0.551178844161694	0.370071221454479	188	370
JOSD2	ENSG00000161677.11	19	50505998	50511353	0.428095438621652	0.22757460608511	188	370
FAM171A2	ENSG00000161682.14	17	44353215	44363875	0.318058228937026	0.0853522481934944	188	370
DBF4B	ENSG00000161692.17	17	44708608	44752264	0.00244505904984851	8.61163273710961e-06	188	370
PLCD3	ENSG00000161714.11	17	45109017	45133354	0.701017591390841	0.524034196514453	188	370
FMNL3	ENSG00000161791.13	12	49636499	49708165	0.0708348794194656	0.00222014678176512	188	370
RACGAP1	ENSG00000161800.12	12	49989162	50033136	0.220081122161881	0.05409284082249	188	370
LARP4	ENSG00000161813.21	12	50392383	50480004	7.43289670675014e-06	3.17521056339697e-20	188	370
GRASP	ENSG00000161835.10	12	52006940	52015889	0.966491287628189	0.952275756250619	188	370
RAVER1	ENSG00000161847.13	19	10316212	10333435	0.351140912075399	0.22818162768957	188	370
SYCE2	ENSG00000161860.7	19	12898786	12919276	0.178986036391548	0.0337407090574066	188	370
SPC24	ENSG00000161888.11	19	11137312	11155808	0.385653584030787	0.135622506081659	188	370
IP6K3	ENSG00000161896.11	6	33721670	33746905	0.764754711750579	0.628474986956522	188	370
LEMD2	ENSG00000161904.11	6	33771202	33789136	0.0176993330241797	0.00024910639305401	188	370
ALOX15	ENSG00000161905.12	17	4630902	4642294	0.00119582482799225	0.000131698417099801	188	370
TREML1	ENSG00000161911.11	6	41149342	41154337	0.263184630208519	0.083075763201755	188	370
ZNF653	ENSG00000161914.9	19	11483427	11505915	0.926243713232907	0.87299447721734	188	370
MED11	ENSG00000161920.9	17	4731428	4733525	0.525396225360242	0.360070566874442	188	370
CXCL16	ENSG00000161921.14	17	4733611	4739922	0.187370753955158	0.0706026271080976	188	370
SCIMP	ENSG00000161929.14	17	5208961	5234860	0.111150606368967	0.010105307389539	188	370
BCL6B	ENSG00000161940.10	17	7023020	7030290	0.210418779353292	0.053716269644326	188	370
ASGR2	ENSG00000161944.16	17	7101322	7115700	0.00277809603395881	1.04030252523686e-05	188	370
TNFSF13	ENSG00000161955.16	17	7558292	7561608	0.505029079678744	0.336313434167368	188	370
SENP3	ENSG00000161956.12	17	7561875	7571969	0.876823357819071	0.804478074445913	188	370
FGF11	ENSG00000161958.10	17	7438273	7444937	0.451601210229208	0.28249437330989	188	370
EIF4A1	ENSG00000161960.14	17	7572706	7579005	0.595222277167116	0.424661839498927	188	370
RPL26	ENSG00000161970.12	17	8377520	8383213	0.0725328061162791	0.0054597432704383	188	370
POLR3K	ENSG00000161980.5	16	46407	51645	5.97277644376718e-06	2.2645516545273e-11	188	370
SNRNP25	ENSG00000161981.10	16	53010	57669	0.153852788335345	0.0183497942489744	188	370
WDR90	ENSG00000161996.18	16	649325	667833	0.065792037737164	0.0139503859602617	188	370
JMJD8	ENSG00000161999.11	16	681671	684439	0.210348914677531	0.0541651727069229	188	370
CCDC78	ENSG00000162004.16	16	722602	726846	0.292663016344993	0.152561266210979	188	370
SPSB3	ENSG00000162032.15	16	1776712	1782820	0.711081799009219	0.599930009319739	188	370
C16orf59	ENSG00000162062.14	16	2460080	2464949	0.889702329529505	0.834104321941209	188	370
CCNF	ENSG00000162063.12	16	2429394	2458809	0.399232203772369	0.168898969511546	188	370
TBC1D24	ENSG00000162065.12	16	2475051	2509560	0.756562282448161	0.627218498886821	188	370
AMDHD2	ENSG00000162066.14	16	2520357	2531422	0.753597200998289	0.615677575664216	188	370
BICDL2	ENSG00000162069.14	16	3027756	3035337	2.95496178135636e-08	3.59358254842446e-16	188	370
PAQR4	ENSG00000162073.13	16	2969245	2973489	0.124528419400951	0.0348148115045106	188	370
FLYWCH2	ENSG00000162076.12	16	2883186	2899382	0.00107132433869787	6.59697701080317e-08	188	370
ZG16B	ENSG00000162078.11	16	2830169	2839567	0.462597240841528	0.249522287438851	188	370
ZNF75A	ENSG00000162086.14	16	3308394	3318852	0.825666900727919	0.756133259660833	188	370
ADCY9	ENSG00000162104.9	16	3953387	4116185	0.00153706335142676	4.23812767831564e-05	188	370
CLPB	ENSG00000162129.12	11	72292425	72434680	0.384559039389544	0.133067787412697	188	370
NEU3	ENSG00000162139.9	11	74988134	75018893	0.389252887442288	0.123980933712704	188	370
CYB561A3	ENSG00000162144.9	11	61349243	61362000	0.578803958516173	0.244296530430534	188	370
PPP1R32	ENSG00000162148.10	11	61481120	61490931	0.745277004555809	0.597115665925626	188	370
ASRGL1	ENSG00000162174.12	11	62337448	62393412	0.0652619937341689	0.000727145750143189	188	370
GNG3	ENSG00000162188.5	11	62707658	62709146	0.31891616131827	0.158165818120151	188	370
UBXN1	ENSG00000162191.13	11	62676498	62679117	0.453133558829037	0.267228105203635	188	370
LBHD1	ENSG00000162194.12	11	62669641	62671283	0.422167749708998	0.200534603033852	188	370
TTC9C	ENSG00000162222.13	11	62728069	62740284	0.203073226098351	0.0682190142055699	188	370
TAF6L	ENSG00000162227.7	11	62775650	62787342	0.171275795767559	0.0456149382618496	188	370
NXF1	ENSG00000162231.13	11	62792123	62806302	0.299098910694072	0.108154537337659	188	370
STX5	ENSG00000162236.11	11	62806897	62832088	0.799780914057696	0.677821400325152	188	370
SLC25A45	ENSG00000162241.12	11	65375192	65383701	0.0499631717771941	0.00436079329839248	188	370
RPL29	ENSG00000162244.10	3	51993600	51995942	7.56640461571773e-06	2.60577309052332e-17	188	370
ITIH3	ENSG00000162267.12	3	52794768	52809009	5.78029612911954e-05	1.19058354398537e-14	188	370
SYVN1	ENSG00000162298.18	11	65127372	65134533	0.899883789161349	0.831007362072687	188	370
ZFPL1	ENSG00000162300.11	11	65084223	65088371	0.00354670671653869	5.19901086774761e-08	188	370
RPS6KA4	ENSG00000162302.12	11	64359148	64372215	0.377987310898976	0.0750977744147174	188	370
LRP5	ENSG00000162337.11	11	68312609	68449275	0.891818169753429	0.844898820985542	188	370
TPCN2	ENSG00000162341.16	11	69048897	69162440	0.313165269313652	0.121182120885814	188	370
PDZK1IP1	ENSG00000162366.7	1	47183593	47191044	0.00480290922595468	9.51815292869704e-06	188	370
TAL1	ENSG00000162367.11	1	47216290	47232220	0.00815870806846144	6.00299719629073e-11	188	370
CMPK1	ENSG00000162368.13	1	47333797	47378839	0.511039087309969	0.290087647249843	188	370
BEND5	ENSG00000162373.12	1	48727523	48776969	0.360128697652606	0.105429652965108	188	370
COA7	ENSG00000162377.5	1	52684451	52698366	0.364639731341498	0.135063706949384	188	370
ZYG11B	ENSG00000162378.12	1	52726467	52827342	0.795006602401186	0.653792172079063	188	370
SLC1A7	ENSG00000162383.11	1	53087179	53142632	0.187897168653457	0.0876548997129691	188	370
C1orf123	ENSG00000162384.13	1	53214198	53220617	0.016697565688581	0.000271459125385142	188	370
MAGOH	ENSG00000162385.10	1	53226892	53238609	0.35765056425765	0.189760537159445	188	370
ACOT11	ENSG00000162390.17	1	54542257	54639192	0.355552995589075	0.20622321806945	188	370
PARS2	ENSG00000162396.5	1	54756898	54764514	0.728382597045111	0.573115722151576	188	370
BSND	ENSG00000162399.6	1	54998933	55010883	0.384022345554988	0.179050843952358	188	370
USP24	ENSG00000162402.13	1	55066359	55215113	0.648906011767844	0.503103096816822	188	370
PLPP3	ENSG00000162407.8	1	56494747	56645301	0.72076924198175	0.530487966817484	188	370
NOL9	ENSG00000162408.10	1	6521347	6554535	0.398866074520765	0.256071396622325	188	370
KLHL21	ENSG00000162413.16	1	6590724	6614607	0.917563913286	0.873764267834985	188	370
ZSWIM5	ENSG00000162415.6	1	45016399	45306209	2.35492084748989e-05	2.49213788236146e-13	188	370
GMEB1	ENSG00000162419.12	1	28668732	28719353	0.37926806851252	0.093475982693476	188	370
SLC45A1	ENSG00000162426.14	1	8317826	8344167	0.00335261157749548	3.56389505376019e-09	188	370
SELENON	ENSG00000162430.16	1	25800176	25818222	0.133057591602334	0.0133442276220049	188	370
AK4	ENSG00000162433.14	1	65147549	65232145	0.48846031381479	0.275466209951214	188	370
JAK1	ENSG00000162434.11	1	64833233	64966504	0.382800161081568	0.238545538636861	188	370
RAVER2	ENSG00000162437.14	1	64745095	64833228	0.0522361047859065	0.00803572093017004	188	370
CTRC	ENSG00000162438.11	1	15438439	15449242	0.0993453703503717	0.00222465286056671	188	370
LZIC	ENSG00000162441.11	1	9922113	9943407	0.33492105698442	0.0907622044844767	188	370
RBP7	ENSG00000162444.11	1	9997206	10016020	0.70837329211538	0.550425083349158	188	370
FBLIM1	ENSG00000162458.12	1	15756607	15786594	0.467123585962931	0.242283835276098	188	370
SLC25A34	ENSG00000162461.7	1	15736405	15741396	0.316856469739545	0.109199917340373	188	370
AKR7A3	ENSG00000162482.4	1	19282558	19289250	0.426917541485781	0.316703937069057	188	370
DRAXIN	ENSG00000162490.6	1	11691729	11725857	0.427257402358831	0.300169985933796	188	370
PDPN	ENSG00000162493.16	1	13583465	13617957	0.4440633076421	0.287611630517182	188	370
DHRS3	ENSG00000162496.8	1	12567910	12617731	0.0165779194463781	0.000413531079662366	188	370
MATN1	ENSG00000162510.5	1	30711277	30723587	0.864706168560126	0.790885644223016	188	370
LAPTM5	ENSG00000162511.7	1	30732469	30757820	0.566320916534523	0.382839313276691	188	370
SDC3	ENSG00000162512.15	1	30869467	30908761	0.859015725314871	0.781512493130046	188	370
PEF1	ENSG00000162517.12	1	31629862	31644896	0.78529683623145	0.68869206673417	188	370
SYNC	ENSG00000162520.14	1	32694865	32703596	0.691889223448137	0.501631987097097	188	370
RBBP4	ENSG00000162521.18	1	32651142	32686211	0.53535969325645	0.264055062844777	188	370
KIAA1522	ENSG00000162522.10	1	32741885	32774970	9.62618783935753e-05	1.51726867411828e-11	188	370
TSSK3	ENSG00000162526.6	1	32351521	32364312	0.0106839727434321	1.40990056207052e-06	188	370
TMCO4	ENSG00000162542.13	1	19682213	19799945	0.121780807721482	0.0415430456564059	188	370
UBXN10	ENSG00000162543.5	1	20186085	20196048	0.0115695969982526	6.06830142450084e-05	188	370
CAMK2N1	ENSG00000162545.5	1	20482391	20486220	0.724710137214557	0.612812603411737	188	370
ALPL	ENSG00000162551.13	1	21509372	21578412	0.897728904433382	0.834722975764524	188	370
WNT4	ENSG00000162552.14	1	22117305	22143969	0.172925888964102	0.0536867765395663	188	370
SCNN1D	ENSG00000162572.20	1	1280436	1292029	0.0657023546226758	0.00370938397841767	188	370
MXRA8	ENSG00000162576.16	1	1352689	1361777	0.373419068260279	0.117567099032298	188	370
FAAP20	ENSG00000162585.16	1	2184461	2212720	0.435070055845605	0.276081944065029	188	370
MEGF6	ENSG00000162591.15	1	3489920	3611495	0.787739259791859	0.750028378091535	188	370
DIRAS3	ENSG00000162595.5	1	68045962	68051631	0.546043266335223	0.374559119850778	188	370
NFIA	ENSG00000162599.15	1	60865259	61462793	0.506657681988502	0.364120049921632	188	370
OMA1	ENSG00000162600.11	1	58415384	58546802	0.869306721769563	0.81422361156333	188	370
MYSM1	ENSG00000162601.9	1	58654739	58700092	0.480890153538075	0.308976682791708	188	370
TM2D1	ENSG00000162604.12	1	61681046	61725423	0.362071817040913	0.121445881348131	188	370
USP1	ENSG00000162607.12	1	62436297	62451804	0.692880045812758	0.56253939913286	188	370
FUBP1	ENSG00000162613.16	1	77944055	77979110	0.00889361944229035	2.17352024385574e-07	188	370
NEXN	ENSG00000162614.18	1	77916055	77943895	0.281351991203686	0.0868684789868946	188	370
DNAJB4	ENSG00000162616.8	1	77979175	78017964	0.606102362642925	0.477849603785655	188	370
ADGRL4	ENSG00000162618.13	1	78889764	79006718	0.409773897523017	0.279189707468553	188	370
TYW3	ENSG00000162623.15	1	74733409	74766678	0.0598843869700458	0.00073656085152406	188	370
SNX7	ENSG00000162627.16	1	98661701	98760500	0.128760547853247	0.0251144346567715	188	370
B3GALT2	ENSG00000162630.5	1	193179045	193186654	0.549831665172588	0.328204252033736	188	370
FAM102B	ENSG00000162636.15	1	108560089	108644900	0.722280421449848	0.546436400864095	188	370
HENMT1	ENSG00000162639.15	1	108648290	108661526	0.22659052192297	0.048688966462502	188	370
C1orf52	ENSG00000162642.13	1	85249953	85259672	0.586752456829064	0.401639789615606	188	370
GBP2	ENSG00000162645.12	1	89106132	89126114	0.790138059469767	0.684700148214727	188	370
ATXN7L2	ENSG00000162650.16	1	109483479	109492734	0.0207048717409835	0.000440675464637071	188	370
GBP4	ENSG00000162654.8	1	89181148	89198932	0.875073176180687	0.755339997912038	188	370
ZNF326	ENSG00000162664.16	1	89995112	90035531	0.56949120375019	0.35172239702117	188	370
GFI1	ENSG00000162676.11	1	92474762	92486876	0.0872503486903884	0.00539588862859254	188	370
AGL	ENSG00000162688.16	1	99850084	99924023	0.532923663212651	0.327646626067638	188	370
VCAM1	ENSG00000162692.10	1	100719742	100739045	0.864275559522873	0.798314401791504	188	370
EXTL2	ENSG00000162694.13	1	100872372	100895998	0.591920020948388	0.406782081512537	188	370
SLC30A7	ENSG00000162695.11	1	100896076	100981753	0.293963642667884	0.168569843495753	188	370
ZNF281	ENSG00000162702.7	1	200404940	200410056	0.000411217910244867	2.68898308965969e-11	188	370
ARPC5	ENSG00000162704.15	1	183620846	183635757	2.18957053730204e-05	5.52987491284615e-10	188	370
CADM3	ENSG00000162706.12	1	159171609	159203306	0.331296932876573	0.141220694302256	188	370
NLRP3	ENSG00000162711.16	1	247416156	247449108	0.152226657868855	0.0376110977141968	188	370
ZNF496	ENSG00000162714.12	1	247297412	247331846	0.142974814807065	0.0251692211455224	188	370
TRIM58	ENSG00000162722.8	1	247857199	247878205	0.339738980978733	0.112292051058185	188	370
IGSF8	ENSG00000162729.13	1	160091340	160098943	0.836046314650141	0.767500596635974	188	370
DDR2	ENSG00000162733.16	1	162631373	162787400	0.458915766284671	0.216105172157254	188	370
PEA15	ENSG00000162734.12	1	160205337	160215376	0.45339339544604	0.25934179387269	188	370
PEX19	ENSG00000162735.18	1	160276812	160286348	0.29509207759416	0.0769426125550575	188	370
NCSTN	ENSG00000162736.15	1	160343401	160358952	0.0339619317480382	1.7750819781884e-06	188	370
VANGL2	ENSG00000162738.5	1	160400586	160428678	0.664370320687196	0.557319757968208	188	370
SLAMF6	ENSG00000162739.13	1	160485030	160523262	0.00281240140019361	0.000115304436547911	188	370
OLFML2B	ENSG00000162745.10	1	161983192	162023854	0.496726176346348	0.272548138163472	188	370
FCRLB	ENSG00000162746.14	1	161721563	161728143	0.27965786214543	0.136406662298186	188	370
FCGR3B	ENSG00000162747.9	1	161623196	161631963	6.88089283439777e-05	7.8955888015349e-08	188	370
KLHDC9	ENSG00000162755.13	1	161098361	161100346	0.533377184588616	0.371189858428139	188	370
C1orf74	ENSG00000162757.4	1	209779208	209784559	0.0689212844211427	0.00482671239462873	188	370
FLVCR1	ENSG00000162769.12	1	212858255	212899363	0.470766247081548	0.243181835902229	188	370
ATF3	ENSG00000162772.16	1	212565334	212620777	0.650288597580349	0.528724204751943	188	370
RBM15	ENSG00000162775.14	1	110338506	110346681	0.836565430836632	0.759470562745996	188	370
DENND2D	ENSG00000162777.16	1	111187174	111204535	0.100226672612921	0.0222815303036327	188	370
IER5	ENSG00000162783.10	1	181088712	181092899	0.147943022147965	0.0348492489428632	188	370
SNED1	ENSG00000162804.13	2	240998838	241094596	0.568610126909322	0.402615659844089	188	370
BPNT1	ENSG00000162813.17	1	220057482	220090462	0.572590910355377	0.292147761629788	188	370
C1orf115	ENSG00000162817.6	1	220689845	220699157	0.414640798508458	0.184427973432813	188	370
BROX	ENSG00000162819.11	1	222712738	222735196	0.636567639370024	0.484603020276424	188	370
NBPF20	ENSG00000162825.16	1	145289900	145405778	0.00656237042344284	4.43638055489758e-15	188	370
ACP6	ENSG00000162836.11	1	147629652	147670496	0.000182442742357206	1.44265621074153e-07	188	370
TFB2M	ENSG00000162851.7	1	246540560	246566324	0.871521946499943	0.819954916193026	188	370
CNST	ENSG00000162852.13	1	246566444	246668584	0.86559816321458	0.789010344997504	188	370
PPP1R21	ENSG00000162869.15	2	48440598	48515391	0.111369688606327	0.0199948156523417	188	370
KLHDC8A	ENSG00000162873.14	1	205336065	205357090	0.854442355604664	0.780504415856269	188	370
PM20D1	ENSG00000162877.12	1	205828022	205850132	3.05981377327446e-07	2.25860866464107e-14	188	370
PKDCC	ENSG00000162878.12	2	42048020	42058528	0.371168784410029	0.236872761579178	188	370
OXER1	ENSG00000162881.6	2	42762481	42764261	0.0893535983408755	0.0212169469388105	188	370
HAAO	ENSG00000162882.14	2	42767089	42792592	0.437448498140695	0.190711434531269	188	370
B3GALNT2	ENSG00000162885.12	1	235449923	235504481	0.186614391889997	0.0892288285804501	188	370
MAPKAPK2	ENSG00000162889.10	1	206684944	206734283	0.664466573737925	0.54031135816542	188	370
FCMR	ENSG00000162894.11	1	206904386	206923247	0.806849608912177	0.64311390280413	188	370
PIGR	ENSG00000162896.5	1	206928518	206946466	0.0731007931859918	0.00216478244912844	188	370
CAPN2	ENSG00000162909.17	1	223701593	223776018	0.0716292386535168	0.00621487083358493	188	370
MRPL55	ENSG00000162910.18	1	228106679	228109312	0.758454286365207	0.603135323546071	188	370
C1orf145	ENSG00000162913.9	1	228203506	228213440	0.379594336357074	0.0761880970667374	188	370
WDR26	ENSG00000162923.14	1	224385143	224437033	0.652238454180914	0.483104261852915	188	370
REL	ENSG00000162924.13	2	60881521	60925908	0.290003653707841	0.0831028386885173	188	370
PUS10	ENSG00000162927.13	2	60941969	61018161	0.893808639778914	0.822082831127434	188	370
PEX13	ENSG00000162928.8	2	61017225	61051990	0.467389046969848	0.246760341190016	188	370
KIAA1841	ENSG00000162929.13	2	61065871	61138034	0.000781759096828613	2.28940346256641e-14	188	370
TRIM17	ENSG00000162931.11	1	228407940	228416861	0.267372445176149	0.0484767500136978	188	370
RFTN2	ENSG00000162944.10	2	197568224	197676045	0.96769578152111	0.94977770913358	188	370
DISC1	ENSG00000162946.21	1	231626815	232041272	1.56763853802014e-05	1.09207141705589e-07	188	370
CAPN13	ENSG00000162949.16	2	30722771	30820542	0.254570191918003	0.0894022382704179	188	370
MEMO1	ENSG00000162959.13	2	31865060	32011230	0.875520150739093	0.777767474013827	188	370
DPY30	ENSG00000162961.13	2	32011886	32039812	0.000296304931581911	5.28736020884873e-18	188	370
TYW5	ENSG00000162971.10	2	199929975	199948472	0.4163552014983	0.162269039356253	188	370
MAIP1	ENSG00000162972.10	2	199955317	200008540	0.69620067452205	0.534593802343468	188	370
PQLC3	ENSG00000162976.12	2	11155198	11178874	0.40682053781155	0.214530677700865	188	370
ARL5A	ENSG00000162980.16	2	151788984	151828492	6.45111955572631e-06	5.57979611972838e-13	188	370
CLHC1	ENSG00000162994.15	2	55174791	55232354	1.22455834406624e-06	6.88826678177849e-14	188	370
FRZB	ENSG00000162998.4	2	182833275	182867162	0.414546930445135	0.209476476846068	188	370
DUSP19	ENSG00000162999.12	2	183078559	183100005	0.071579600962781	0.00572169972564949	188	370
CFAP36	ENSG00000163001.11	2	55519604	55545879	0.995043047730398	0.992018013760638	188	370
NUP35	ENSG00000163002.12	2	183117513	183161680	0.87484407175465	0.814923734240624	188	370
CCDC138	ENSG00000163006.11	2	108786757	108885477	0.546917405415081	0.356949405043168	188	370
FBXO41	ENSG00000163013.11	2	73254682	73284431	0.111747990062272	0.0144256548083164	188	370
ACTG2	ENSG00000163017.13	2	73892314	73919865	0.835304010995621	0.742857249798411	188	370
WDCP	ENSG00000163026.11	2	24029340	24049575	0.336737713816037	0.104086600078441	188	370
SMC6	ENSG00000163029.15	2	17663812	17800242	0.946800395104361	0.924249996939143	188	370
VSNL1	ENSG00000163032.11	2	17539126	17657018	0.951898784445703	0.924888718203128	188	370
CCDC74A	ENSG00000163040.14	2	131527833	131533666	0.785200752130511	0.690137337819841	188	370
H3F3A	ENSG00000163041.9	1	226061877	226072001	0.000120363876158581	4.17040900508712e-13	188	370
COQ8A	ENSG00000163050.16	1	226897536	226987545	0.00677248274382167	3.14179289142198e-05	188	370
SLC16A14	ENSG00000163053.10	2	230034974	230068999	0.597479332344276	0.439942962692828	188	370
SGCB	ENSG00000163069.12	4	52020706	52038482	0.480398330268715	0.0842122112542514	188	370
NOSTRIN	ENSG00000163072.15	2	168786539	168865514	0.904449347933762	0.854477284327147	188	370
SGPP2	ENSG00000163082.9	2	222424517	222560948	0.30349446707298	0.186004031253709	188	370
INHBB	ENSG00000163083.5	2	120346143	120351808	0.596080043286524	0.42289661848507	188	370
XIRP2	ENSG00000163092.19	2	166888487	167259753	0.5872741809669	0.421033448273851	188	370
BBS5	ENSG00000163093.11	2	169479178	169506655	0.854594432715849	0.765320702945048	188	370
SMARCAD1	ENSG00000163104.17	4	94207611	94291292	0.20649338076002	0.092110375019298	188	370
HPGDS	ENSG00000163106.10	4	94298535	94342876	0.791837642389466	0.645619198336161	188	370
PDLIM5	ENSG00000163110.14	4	94451857	94668227	0.970810682793627	0.946342925246943	188	370
NEURL3	ENSG00000163121.9	2	96497643	96508109	0.31582153227099	0.047387042788617	188	370
RPRD2	ENSG00000163125.15	1	150363091	150476566	0.679424645995267	0.423067434215319	188	370
ANKRD23	ENSG00000163126.14	2	96824526	96844034	0.370939215241382	0.113914519096973	188	370
CTSS	ENSG00000163131.10	1	150730196	150765957	0.0145320305378196	7.63304640744083e-07	188	370
MSX1	ENSG00000163132.6	4	4859666	4863936	0.168499088047833	0.0475618215529025	188	370
PACRGL	ENSG00000163138.18	4	20696282	20752907	0.106552581636495	0.0175238110359232	188	370
BNIPL	ENSG00000163141.18	1	151036570	151047600	0.222416813717745	0.0450162903385277	188	370
TNFAIP8L2	ENSG00000163154.5	1	151156629	151159747	0.269986786808776	0.115693054708857	188	370
LYSMD1	ENSG00000163155.11	1	151159750	151165948	0.465439126970218	0.295337353332182	188	370
SCNM1	ENSG00000163156.11	1	151166022	151170297	0.110878741345926	0.00346249306113194	188	370
TMOD4	ENSG00000163157.14	1	151170519	151176284	0.120002250914126	0.0153271098604546	188	370
VPS72	ENSG00000163159.12	1	151176304	151195321	0.00184680295637675	2.38957223486414e-12	188	370
ERCC3	ENSG00000163161.12	2	127257290	127294176	0.0140688501226677	6.18045453592706e-05	188	370
RNF149	ENSG00000163162.8	2	101271219	101308701	0.541667316913179	0.374335658263404	188	370
IWS1	ENSG00000163166.14	2	127436207	127526886	0.00891201756110022	1.47600457221491e-07	188	370
BOLA3	ENSG00000163170.11	2	74135398	74147994	0.274361779297139	0.128050978439427	188	370
CDC42EP3	ENSG00000163171.7	2	37641882	37738468	0.0216218047383158	0.000823863373136168	188	370
S100A11	ENSG00000163191.5	1	152032506	152047907	0.000981373341642878	1.77095635918005e-11	188	370
IVL	ENSG00000163207.6	1	152908545	152911886	0.21725480515856	0.0424158498412791	188	370
SPRR3	ENSG00000163209.14	1	153001747	153003856	0.554108912444075	0.267157551875312	188	370
DHX57	ENSG00000163214.20	2	38797729	38875934	0.469908150081459	0.263162948584859	188	370
SPRR2D	ENSG00000163216.6	1	153039725	153041931	0.991975131535633	0.988006891966908	188	370
ARHGAP25	ENSG00000163219.11	2	68679601	68826833	0.537554111083378	0.340738781505925	188	370
S100A9	ENSG00000163220.10	1	153357854	153361027	0.00117936019609641	5.293964745976e-06	188	370
S100A12	ENSG00000163221.8	1	153373706	153375649	0.00136680787991983	1.18266478816982e-07	188	370
TGFA	ENSG00000163235.15	2	70447280	70554193	0.101867048295462	0.01063372518987	188	370
TDRD10	ENSG00000163239.12	1	154502219	154548147	0.625713492077988	0.394716646555476	188	370
CCNYL1	ENSG00000163249.11	2	207711540	207761839	0.48809890886511	0.338794145195739	188	370
FZD5	ENSG00000163251.3	2	207762586	207769563	0.268779687950255	0.155655880336713	188	370
DCAF16	ENSG00000163257.10	4	17800655	17810758	0.0693186318885581	0.00241414054245925	188	370
GNPDA2	ENSG00000163281.11	4	44682200	44726595	0.0461248931036967	0.0015590710573521	188	370
PAQR3	ENSG00000163291.14	4	78887127	78939438	0.434631253902166	0.2379280600428	188	370
ANTXR2	ENSG00000163297.16	4	79901149	80125454	0.656536354963565	0.490291311466563	188	370
HELQ	ENSG00000163312.10	4	83407343	83455856	0.172961726004482	0.0312902623315075	188	370
MRPS18C	ENSG00000163319.10	4	83455965	83469735	0.496430717738078	0.265052322872156	188	370
CGGBP1	ENSG00000163320.10	3	88051944	88149742	0.000842267162707955	4.83561802633781e-12	188	370
FAM175A	ENSG00000163322.13	4	83459517	83523348	0.991669707369786	0.985942442969084	188	370
GPR155	ENSG00000163328.13	2	174431571	174487094	0.290992223585634	0.0476361289940996	188	370
PMVK	ENSG00000163344.5	1	154924734	154936991	0.372634669587416	0.14010342156816	188	370
PBXIP1	ENSG00000163346.16	1	154944076	154956123	0.503066683260494	0.285189757300464	188	370
CLDN1	ENSG00000163347.5	3	190305701	190322475	0.504860324694947	0.313777270086191	188	370
PYGO2	ENSG00000163348.3	1	154957026	154961748	0.700743562458079	0.553110242057077	188	370
HIPK1	ENSG00000163349.21	1	113929319	113977869	0.51197816144185	0.251083669779612	188	370
DCST2	ENSG00000163354.14	1	155018523	155033781	0.767046763302546	0.681381573112995	188	370
DCST1	ENSG00000163357.10	1	155033824	155050930	0.779685753915511	0.670565935857251	188	370
COL6A3	ENSG00000163359.15	2	237324003	237414375	0.335605968835091	0.172921722638227	188	370
C1orf106	ENSG00000163362.10	1	200891048	200915735	0.606881761550342	0.442579449222934	188	370
YY1AP1	ENSG00000163374.19	1	155659443	155688774	0.631149300217467	0.256316465222276	188	370
KBTBD8	ENSG00000163376.11	3	66998307	67011210	0.853428238689232	0.769041415463714	188	370
EOGT	ENSG00000163378.13	3	68975214	69013940	0.498196043369131	0.260510497593514	188	370
LMOD3	ENSG00000163380.15	3	69106872	69123032	0.632718396341535	0.523226049926965	188	370
NAXE	ENSG00000163382.11	1	156591762	156594299	0.0367507612207538	1.33906496342587e-05	188	370
POGLUT1	ENSG00000163389.10	3	119468938	119494708	0.00737096490773331	1.6654419270919e-05	188	370
SLC22A15	ENSG00000163393.12	1	115976498	116070054	0.024923265689963	0.000140099775123964	188	370
ATP1A1	ENSG00000163399.15	1	116372668	116410261	0.33616550608386	0.126040154137415	188	370
SLC15A2	ENSG00000163406.10	3	121894089	121944102	0.00971018685621209	1.70997315990028e-09	188	370
EIF4E3	ENSG00000163412.12	3	71675416	71753624	0.289828676893258	0.120629260485142	188	370
PROK2	ENSG00000163421.8	3	71771656	71785206	0.609555469640055	0.453706033627263	188	370
LRRC58	ENSG00000163428.3	3	120324509	120349339	0.360365222501036	0.104054253021311	188	370
FSTL1	ENSG00000163430.11	3	120392293	120451253	0.183221549432313	0.0392393636701112	188	370
LMOD1	ENSG00000163431.12	1	201896452	201946588	0.878767685711898	0.83775846777819	188	370
ELF3	ENSG00000163435.15	1	202007945	202017188	0.931346390185979	0.89638615697344	188	370
TMEM183A	ENSG00000163444.11	1	203007386	203024848	0.314194647760726	0.179029289524416	188	370
TMEM169	ENSG00000163449.10	2	216081866	216102783	0.581813738569769	0.388020744743824	188	370
IGFBP7	ENSG00000163453.11	4	57030773	57110385	0.0297483251006714	0.00015665959164653	188	370
TRIM46	ENSG00000163462.17	1	155173787	155184971	0.165976429138617	0.063069804142523	188	370
KRTCAP2	ENSG00000163463.11	1	155169408	155173475	0.570349186876784	0.294799945004445	188	370
CXCR1	ENSG00000163464.7	2	218162845	218166995	0.138327877180318	0.0137502925506621	188	370
ARPC2	ENSG00000163466.15	2	218217094	218254356	0.936002334136298	0.906147357424926	188	370
TSACC	ENSG00000163467.11	1	156337314	156346995	0.704929006039314	0.548263326081632	188	370
CCT3	ENSG00000163468.14	1	156308968	156367873	0.175921148502259	0.0405988368007002	188	370
TMEM79	ENSG00000163472.18	1	156282935	156292443	0.219597553730041	0.0202698926863381	188	370
SSR2	ENSG00000163479.13	1	156009048	156020959	0.661943156780739	0.520954940474556	188	370
RNF25	ENSG00000163481.7	2	218663864	218672411	0.0746681883997592	0.00607001728112782	188	370
STK36	ENSG00000163482.11	2	218672741	218702716	0.837527964440386	0.742697097663282	188	370
ADORA1	ENSG00000163485.16	1	203090654	203167405	0.0128119735486803	0.00145015370036321	188	370
KIAA1524	ENSG00000163507.13	3	108549869	108589644	0.0735365984894529	0.00729451603860025	188	370
EOMES	ENSG00000163508.12	3	27715949	27722711	0.431127699972429	0.280486257489537	188	370
CWC22	ENSG00000163510.13	2	179944876	180007113	0.0290696680672507	0.000921232668112703	188	370
AZI2	ENSG00000163512.13	3	28315003	28349127	0.741181995618351	0.551860371850046	188	370
TGFBR2	ENSG00000163513.17	3	30606502	30694142	0.250245307546308	0.0310727886222803	188	370
ANKZF1	ENSG00000163516.13	2	219229757	219236605	0.901293555476136	0.866697570809341	188	370
HDAC11	ENSG00000163517.14	3	13480054	13506424	0.205536724337303	0.0828797025776986	188	370
FBLN2	ENSG00000163520.13	3	13549131	13638422	0.577156934042405	0.34614897191321	188	370
GLB1L	ENSG00000163521.15	2	219236670	219245454	3.67915358394581e-05	1.07317810929663e-07	188	370
STT3B	ENSG00000163527.9	3	31532638	31637622	0.104206270503655	0.0114060827318901	188	370
CHCHD4	ENSG00000163528.12	3	14112077	14124870	0.383860079277374	0.186922218726791	188	370
SGO2	ENSG00000163535.17	2	200510069	200583782	0.987989146351074	0.976654433661275	188	370
SERPINI1	ENSG00000163536.12	3	167735243	167825568	0.195602429092259	0.0519285626278651	188	370
CLASP2	ENSG00000163539.16	3	33496245	33718356	0.733704030999357	0.537759210297615	188	370
SUCLG1	ENSG00000163541.11	2	84423523	84460045	0.00172456171478625	3.45727708081512e-07	188	370
NUAK2	ENSG00000163545.8	1	205302059	205321791	0.489990588459533	0.318473192921347	188	370
PRKCI	ENSG00000163558.12	3	170222365	170305981	0.184304801204156	0.022767074353411	188	370
MNDA	ENSG00000163563.7	1	158831317	158849506	0.102570663075746	0.00987855800654777	188	370
IFI16	ENSG00000163565.18	1	158999968	159055155	0.163682640219095	0.0443202112644899	188	370
AIM2	ENSG00000163568.14	1	159062484	159147096	0.361862956474525	0.194380802150424	188	370
EFHB	ENSG00000163576.17	3	19879472	19947025	7.55545244086117e-06	1.26727628940085e-13	188	370
EIF5A2	ENSG00000163577.7	3	170888415	170908693	0.410938067595138	0.224443317905684	188	370
RPL22L1	ENSG00000163584.17	3	170864875	170870483	0.00685258555212591	1.66307351354817e-06	188	370
FABP1	ENSG00000163586.9	2	88122982	88128116	0.0585495792487961	0.00419832020633295	188	370
PPM1L	ENSG00000163590.13	3	160755602	161078907	0.00028705434008851	1.23360793733274e-10	188	370
ICA1L	ENSG00000163596.16	2	202773150	202871985	1.36217758237405e-06	1.90287348389667e-16	188	370
CTLA4	ENSG00000163599.14	2	203867786	203873960	0.817266304661359	0.695463141520267	188	370
RYBP	ENSG00000163602.10	3	72371825	72446621	1.04389521804321e-05	1.40159234606474e-09	188	370
PPP4R2	ENSG00000163605.14	3	72996785	73069199	0.656069400616163	0.519056093881253	188	370
CD200R1	ENSG00000163606.10	3	112921209	112975122	0.323775014167551	0.174979836115105	188	370
GTPBP8	ENSG00000163607.15	3	112991154	113015060	0.149688911557511	0.0237078482088881	188	370
NEPRO	ENSG00000163608.14	3	113002440	113019861	0.144208242912249	0.0205899936374446	188	370
SPICE1	ENSG00000163611.11	3	113442718	113515187	0.968133529196451	0.951920130444215	188	370
CCDC191	ENSG00000163617.10	3	113964137	114056613	0.29955162324811	0.15225123864657	188	370
CDS1	ENSG00000163624.5	4	84582979	84651338	5.13680023494182e-05	3.71133294329049e-19	188	370
WDFY3	ENSG00000163625.15	4	84669610	84966391	0.174741274440158	0.0410942532698017	188	370
COX18	ENSG00000163626.16	4	73052362	73069755	0.775416553847122	0.594837447858568	188	370
PTPN13	ENSG00000163629.12	4	86594315	86815171	7.45109118034486e-05	4.38280105841697e-16	188	370
ALB	ENSG00000163631.16	4	73397114	73421412	0.463731495409568	0.286052196622368	188	370
C4orf36	ENSG00000163633.10	4	86876205	86936202	9.93747948104313e-06	1.85798719897441e-16	188	370
THOC7	ENSG00000163634.11	3	63833870	63863903	0.191176521020571	0.062497179559222	188	370
ATXN7	ENSG00000163635.17	3	63864557	64003462	0.0836386929665841	0.0092756874373488	188	370
PSMD6	ENSG00000163636.10	3	64010549	64024010	0.0636674323169552	0.0029588505279347	188	370
PRICKLE2	ENSG00000163637.12	3	64092242	64445476	0.878204855501034	0.803397779444702	188	370
PPM1K	ENSG00000163644.14	4	88257620	88284769	0.693955633760195	0.528586901513009	188	370
GMPS	ENSG00000163655.15	3	155870536	155944026	0.374873799051237	0.119139179447446	188	370
TIPARP	ENSG00000163659.12	3	156673235	156706770	0.303008350312948	0.137741425812795	188	370
CCNL1	ENSG00000163660.11	3	157146508	157160760	0.555538510726006	0.324814419630741	188	370
PTX3	ENSG00000163661.3	3	157436789	157443628	0.788517300423487	0.667584743261763	188	370
HESX1	ENSG00000163666.8	3	57197843	57226521	0.997636952039431	0.995765869645345	188	370
SLMAP	ENSG00000163681.14	3	57755450	57929168	0.615134955245094	0.360000103537957	188	370
RPL9	ENSG00000163682.15	4	39454124	39458586	0.0029729609223961	5.65322843149679e-07	188	370
SMIM14	ENSG00000163683.11	4	39546330	39639090	0.392580854112497	0.156697960954294	188	370
RPP14	ENSG00000163684.11	3	58306247	58324695	0.732424516935852	0.580627980185272	188	370
ABHD6	ENSG00000163686.14	3	58237506	58295693	0.870962337734475	0.803885222947727	188	370
DNASE1L3	ENSG00000163687.13	3	58192257	58214697	0.355510381769082	0.150277994397543	188	370
RBM47	ENSG00000163694.14	4	40423267	40630875	0.0813952342962001	0.0164047943247113	188	370
APBB2	ENSG00000163697.16	4	40810027	41216714	0.705053965490806	0.587220405967606	188	370
IL17RE	ENSG00000163701.18	3	9902619	9916402	0.505132610221576	0.304845324057576	188	370
IL17RC	ENSG00000163702.18	3	9917074	9933621	8.92963687670196e-06	5.84558462034216e-11	188	370
CRELD1	ENSG00000163703.17	3	9933822	9945413	0.0229110251633194	0.00128236638211703	188	370
PRRT3	ENSG00000163704.11	3	9945542	9952394	0.0717093335609523	0.0122041355943005	188	370
PCOLCE2	ENSG00000163710.7	3	142815922	142889203	0.0389903558120983	0.00116070815907894	188	370
U2SURP	ENSG00000163714.17	3	143001560	143060546	0.00139423611310403	1.83614570030014e-05	188	370
MTMR14	ENSG00000163719.19	3	9649433	9702393	0.153101085431359	0.0276524229427962	188	370
TTC14	ENSG00000163728.10	3	180602130	180617828	0.200120307875651	0.0247916594933741	188	370
CXCL3	ENSG00000163734.4	4	74036589	74038807	0.630073019709241	0.3585111954851	188	370
CXCL5	ENSG00000163735.6	4	73995642	73998779	0.470375128777866	0.204065324300856	188	370
MTHFD2L	ENSG00000163738.18	4	74114174	74303099	0.561580311382351	0.290920971262669	188	370
CXCL1	ENSG00000163739.4	4	73869393	73871242	0.557779028186718	0.35789420231566	188	370
RCHY1	ENSG00000163743.13	4	75479037	75514217	0.364736713153874	0.18237243014038	188	370
GYG1	ENSG00000163754.17	3	148991341	149027668	0.547073873170423	0.330395182479461	188	370
HPS3	ENSG00000163755.8	3	149129584	149173732	0.426545999386578	0.281326992913478	188	370
TOPBP1	ENSG00000163781.12	3	133598175	133661893	0.120569580654534	0.0138718853274954	188	370
RYK	ENSG00000163785.12	3	134065303	134250744	0.38879129017832	0.213397782756622	188	370
SNRK	ENSG00000163788.13	3	43286512	43424764	0.184934359754314	0.00981950572096008	188	370
UCN	ENSG00000163794.6	2	27307440	27308445	0.796516695695861	0.649241421987001	188	370
ZNF513	ENSG00000163795.13	2	27377534	27380790	0.000272137408856663	3.1083960222888e-10	188	370
SLC4A1AP	ENSG00000163798.13	2	27663841	27694976	0.317898748585727	0.0567941504570752	188	370
PLB1	ENSG00000163803.12	2	28457145	28643788	0.00218574928515807	3.86501336307121e-06	188	370
SPDYA	ENSG00000163806.15	2	28782517	28850611	0.156817238209484	0.0201086513614164	188	370
KIAA1143	ENSG00000163807.5	3	44737661	44761662	0.770783338254427	0.641706863288033	188	370
KIF15	ENSG00000163808.16	3	44761717	44873376	0.0342945101058184	0.00113425717044201	188	370
TGM4	ENSG00000163810.11	3	44874611	44914990	0.193421312870902	0.0478361222824389	188	370
WDR43	ENSG00000163811.11	2	28894643	28948222	0.58590670577769	0.356764284677246	188	370
ZDHHC3	ENSG00000163812.13	3	44915257	44976185	0.617459087205337	0.483894441910632	188	370
CDCP1	ENSG00000163814.7	3	45082278	45146422	0.0299262770442167	0.000796280204576898	188	370
CLEC3B	ENSG00000163815.5	3	45026183	45036071	0.80106587604253	0.671830838001819	188	370
LZTFL1	ENSG00000163818.16	3	45823316	45916042	0.178254168287224	0.0299032483449773	188	370
FYCO1	ENSG00000163820.14	3	45917899	45995824	0.626467197191887	0.35233743734889	188	370
CCR1	ENSG00000163823.3	3	46201709	46208396	1.88224589126829e-05	3.74256440634906e-09	188	370
LRRC2	ENSG00000163827.12	3	46515423	46580099	0.927113852853648	0.880738464794045	188	370
ELP6	ENSG00000163832.15	3	47495640	47513761	0.014322184242364	3.25813752894437e-07	188	370
FBXO40	ENSG00000163833.7	3	121593119	121630295	0.618958342394411	0.367224243652444	188	370
DTX3L	ENSG00000163840.9	3	122564316	122575203	0.0549543433449582	0.00352026313021922	188	370
ZNF148	ENSG00000163848.19	3	125225561	125375354	0.773974106726515	0.674715561127987	188	370
NMNAT3	ENSG00000163864.15	3	139560180	139678017	0.126264044640641	0.0209380140849769	188	370
SMIM12	ENSG00000163866.8	1	34712737	34859816	0.779134208078161	0.677631077191962	188	370
ZMYM6	ENSG00000163867.16	1	34986165	35031968	0.445128045604652	0.183637948972589	188	370
TPRA1	ENSG00000163870.14	3	127573069	127598222	0.0171654223428611	0.000582614491336758	188	370
YEATS2	ENSG00000163872.15	3	183697818	183812625	0.786449641349746	0.684483823253648	188	370
ZC3H12A	ENSG00000163874.10	1	37474552	37484379	0.485976460322124	0.301287956782015	188	370
MEAF6	ENSG00000163875.15	1	37492575	37514774	0.0710714568109506	0.0047500240667232	188	370
SNIP1	ENSG00000163877.10	1	37534449	37554344	0.156574392367373	0.0426364312513556	188	370
POLR2H	ENSG00000163882.9	3	184361718	184368596	0.944058392005535	0.92091692532841	188	370
KLF15	ENSG00000163884.3	3	126342635	126357442	0.764547159937622	0.584859036262644	188	370
LIPH	ENSG00000163898.9	3	185506262	185552613	0.373920242272162	0.161484820578408	188	370
TMEM41A	ENSG00000163900.10	3	185476496	185499057	0.463837000903244	0.170468461247749	188	370
RPN1	ENSG00000163902.11	3	128619970	128681075	0.000166248137968831	1.69452201427974e-10	188	370
SENP2	ENSG00000163904.12	3	185582496	185633551	0.512243690463626	0.325996372379284	188	370
HEYL	ENSG00000163909.7	1	39624153	39639945	0.82706778473063	0.691088208013075	188	370
IFT122	ENSG00000163913.11	3	129440180	129520507	0.000307270206745056	7.9526401771337e-10	188	370
RFC4	ENSG00000163918.10	3	186789901	186807058	0.314569581918339	0.104700613145872	188	370
RPL39L	ENSG00000163923.9	3	187120948	187180908	0.527014019583279	0.374364006362901	188	370
BAP1	ENSG00000163930.9	3	52401013	52410350	0.186147281587371	0.0180038083944363	188	370
TKT	ENSG00000163931.15	3	53224707	53256031	0.00436991133136459	1.41701311336602e-06	188	370
PRKCD	ENSG00000163932.13	3	53156009	53192717	0.776775866501215	0.675952760524174	188	370
RFT1	ENSG00000163933.9	3	53088483	53130462	7.22663753244435e-06	1.89383358766479e-12	188	370
SFMBT1	ENSG00000163935.13	3	52903572	53046068	0.122604775420952	0.00874563000847615	188	370
GNL3	ENSG00000163938.16	3	52681156	52694487	9.64981386860115e-05	1.62093347542887e-14	188	370
PBRM1	ENSG00000163939.18	3	52545352	52685917	0.675565452539305	0.504965046426826	188	370
UVSSA	ENSG00000163945.15	4	1347266	1388049	0.617924294150792	0.479596866238368	188	370
FAM208A	ENSG00000163946.13	3	56620545	56683237	0.242477425401039	0.0355217825785966	188	370
ARHGEF3	ENSG00000163947.11	3	56727418	57078815	0.798180256534365	0.681263368419396	188	370
SLBP	ENSG00000163950.12	4	1692800	1712555	0.525381181539965	0.404588390377262	188	370
LRPAP1	ENSG00000163956.10	4	3506376	3532559	2.95777136655226e-09	4.1717726320591e-15	188	370
ZDHHC19	ENSG00000163958.13	3	196197449	196211437	0.263434756363875	0.0833894190299359	188	370
SLC51A	ENSG00000163959.9	3	196211487	196243178	0.897213425068533	0.845346410857824	188	370
UBXN7	ENSG00000163960.11	3	196347662	196416235	0.186307158611079	0.0466118393566791	188	370
RNF168	ENSG00000163961.4	3	196468783	196503768	0.00922461249250728	6.02491706097823e-05	188	370
PIGX	ENSG00000163964.14	3	196712358	196736007	0.495503097118191	0.287647805965146	188	370
MELTF	ENSG00000163975.11	3	197001740	197029816	0.0260893689218108	0.000319878146720136	188	370
S100P	ENSG00000163993.6	4	6693069	6697170	1.56741263548545e-07	2.40252113921961e-12	188	370
ABLIM2	ENSG00000163995.19	4	7965312	8158832	0.241137299762305	0.111351900304028	188	370
EXO5	ENSG00000164002.11	1	40508741	40516556	0.145225939546641	0.0320145320006178	188	370
C1orf50	ENSG00000164008.14	1	42767269	42775747	0.0112925205252686	4.94891565961084e-06	188	370
ERMAP	ENSG00000164010.13	1	42817124	42844989	0.544198944508265	0.326847181607723	188	370
ZNF691	ENSG00000164011.17	1	42846573	42852477	0.549162732225629	0.272488077839806	188	370
AIMP1	ENSG00000164022.16	4	106315544	106349226	0.0644364640308634	0.00356624825561622	188	370
SGMS2	ENSG00000164023.14	4	107824563	107915047	0.0569016474917169	0.00309327710199244	188	370
METAP1	ENSG00000164024.11	4	98995620	99062813	0.514622055561182	0.336601889207206	188	370
DNAJB14	ENSG00000164031.16	4	99896248	99946726	0.736282353640682	0.622550615920485	188	370
H2AFZ	ENSG00000164032.11	4	99948088	99950388	0.0961217432643448	0.0115108974328767	188	370
SLC9B1	ENSG00000164037.16	4	102885048	103019739	0.00012798910526115	6.20117776085721e-11	188	370
SLC9B2	ENSG00000164038.14	4	103019868	103085829	0.579238402090828	0.217947299842753	188	370
BDH2	ENSG00000164039.14	4	103079435	103099883	3.30361375804671e-05	1.62738627083644e-16	188	370
PGRMC2	ENSG00000164040.16	4	128269237	128288829	0.84919056702696	0.786502723272466	188	370
CDC25A	ENSG00000164045.11	3	48157146	48188402	3.36198096555204e-05	3.62773490133951e-17	188	370
ZNF589	ENSG00000164048.13	3	48241100	48299253	0.131031017592019	0.000277030350228919	188	370
PLXNB1	ENSG00000164050.12	3	48403854	48430051	0.226352766690893	0.0384059149326997	188	370
CCDC51	ENSG00000164051.13	3	48432164	48440351	0.560970689508904	0.283460897186749	188	370
ATRIP	ENSG00000164053.19	3	48446710	48465716	0.973509470075245	0.941611662543231	188	370
SHISA5	ENSG00000164054.15	3	48467798	48504826	0.000672575787021904	1.44063088453577e-15	188	370
SPRY1	ENSG00000164056.10	4	123396795	123403760	0.488617087937528	0.287528619492117	188	370
APEH	ENSG00000164062.12	3	49674002	49683946	2.6036937165475e-06	1.91525160679944e-18	188	370
RNF123	ENSG00000164068.15	3	49689502	49716477	0.0113792336506467	3.71293782541103e-08	188	370
MFSD8	ENSG00000164073.9	4	127917805	127965953	0.391487897649811	0.102495259140084	188	370
ABHD18	ENSG00000164074.14	4	127965483	128039711	0.0535010816321523	0.000796563439933059	188	370
MON1A	ENSG00000164077.13	3	49908862	49930173	6.38742577888275e-05	1.38955667781221e-16	188	370
MST1R	ENSG00000164078.12	3	49887002	49903844	0.00247371823090566	2.79304779052656e-07	188	370
RAD54L2	ENSG00000164080.13	3	51541580	51668667	0.660689040907957	0.505624248182529	188	370
TEX264	ENSG00000164081.12	3	51671175	51704323	1.69973591350688e-05	3.33024217259046e-15	188	370
GRM2	ENSG00000164082.14	3	51707070	51718613	0.00644696234720662	6.07913322191965e-12	188	370
DUSP7	ENSG00000164086.9	3	52048919	52056550	0.167522480336808	0.0251960841206891	188	370
POC1A	ENSG00000164087.7	3	52075253	52154690	0.0468145760454079	0.00252118602728171	188	370
PPM1M	ENSG00000164088.17	3	52245793	52250597	0.324087266261537	0.0602756660794161	188	370
ETNPPL	ENSG00000164089.8	4	108742040	108763054	0.437720111447686	0.179300469119029	188	370
WDR82	ENSG00000164091.11	3	52254421	52288020	0.881649789457381	0.801064952265101	188	370
C4orf3	ENSG00000164096.12	4	119296419	119304445	0.0506662641584759	0.00219440075767714	188	370
HMGB2	ENSG00000164104.11	4	173331695	173335125	0.985963461981224	0.977213140070026	188	370
SAP30	ENSG00000164105.3	4	173369969	173377532	0.342588060126726	0.144370841105842	188	370
SCRG1	ENSG00000164106.7	4	173384701	173406380	0.712967496715565	0.621813566496309	188	370
MAD2L1	ENSG00000164109.13	4	120055608	120067074	0.679185727239815	0.517235038177757	188	370
ANXA5	ENSG00000164111.14	4	121667955	121697113	0.390322162155756	0.198021479619253	188	370
MAP9	ENSG00000164114.18	4	155342658	155376970	0.664244174000864	0.481708418403516	188	370
GUCY1A3	ENSG00000164116.16	4	155666711	155732349	0.705173027375956	0.531549216553309	188	370
FBXO8	ENSG00000164117.13	4	174236658	174284264	0.66143192839223	0.573717666065326	188	370
CEP44	ENSG00000164118.12	4	174285434	174333380	0.0660145955282065	0.00782294028481996	188	370
HPGD	ENSG00000164120.13	4	174490177	174523154	0.00187554197558635	2.10645239813287e-06	188	370
TMEM144	ENSG00000164124.10	4	158203620	158255411	0.442352138401827	0.294692818478001	188	370
FAM198B	ENSG00000164125.15	4	158124474	158173318	0.00306792396910028	2.5655963333436e-09	188	370
NAA15	ENSG00000164134.12	4	139301455	139420033	0.577858702589073	0.367099923451934	188	370
IL15	ENSG00000164136.16	4	141636599	141733987	0.543165066914733	0.406100977061102	188	370
FAM160A1	ENSG00000164142.15	4	151409216	151663632	0.000124197082365558	1.50478437356649e-09	188	370
ARFIP1	ENSG00000164144.15	4	152779937	152918463	0.051041899168295	0.0115348621048728	188	370
ICE1	ENSG00000164151.11	5	5420664	5490234	0.16571570961004	0.068093779547606	188	370
ANAPC10	ENSG00000164162.12	4	144967112	145098541	0.458081008565416	0.245963946471513	188	370
ABCE1	ENSG00000164163.10	4	145098217	145129179	0.671789143733144	0.549464948149077	188	370
OTUD4	ENSG00000164164.15	4	145110838	145180161	0.226833908867134	0.115255079181293	188	370
LSM6	ENSG00000164167.10	4	146175685	146200000	0.286068815664124	0.0610873127280697	188	370
TMEM184C	ENSG00000164168.7	4	147617383	147672044	0.31133798682161	0.0348524215855893	188	370
PRMT9	ENSG00000164169.12	4	147637785	147684230	0.65294023174521	0.3867754424891	188	370
ITGA2	ENSG00000164171.10	5	52989326	53094779	0.458871638592123	0.24546135884418	188	370
MOCS2	ENSG00000164172.18	5	53095679	53109778	0.199551458589139	0.0666462621157479	188	370
EDIL3	ENSG00000164176.12	5	83940554	84384793	0.445401730820101	0.253927851019418	188	370
TMEM161B	ENSG00000164180.13	5	88189633	88269467	0.567481252105875	0.308322068618276	188	370
ELOVL7	ENSG00000164181.13	5	60751791	60844389	0.00169894099369508	1.4562018851177e-12	188	370
NDUFAF2	ENSG00000164182.10	5	60945129	61153037	0.000379111726109028	2.44569614875455e-13	188	370
LMBRD2	ENSG00000164187.6	5	36098412	36151961	0.207475079616489	0.0456628517807836	188	370
NIPBL	ENSG00000164190.17	5	36876759	37066413	0.000405178818626242	3.29086078517614e-16	188	370
SLC25A46	ENSG00000164209.16	5	110738136	110765161	0.476959502355218	0.258784239049757	188	370
STARD4	ENSG00000164211.12	5	111496033	111512590	0.310841014620648	0.0796244343663331	188	370
PGGT1B	ENSG00000164219.9	5	115204012	115253255	0.0254001047155548	0.00102712231097784	188	370
CCDC112	ENSG00000164221.12	5	115267188	115296831	0.953907198142317	0.927667698009869	188	370
ANKRD33B	ENSG00000164236.11	5	10564330	10657816	0.0757755993173059	0.0104492167699058	188	370
CMBL	ENSG00000164237.8	5	10275875	10308026	0.00221463840834104	4.57412028079521e-06	188	370
C5orf63	ENSG00000164241.13	5	127042558	127073492	0.521590729400646	0.338080387354984	188	370
PRRC1	ENSG00000164244.20	5	127517609	127555089	0.210568573518262	0.028956917127381	188	370
AGGF1	ENSG00000164252.12	5	77029251	77065234	0.7208722246897	0.58062472396285	188	370
WDR41	ENSG00000164253.13	5	77425970	77620611	0.272045399909247	0.126717010468803	188	370
NDUFS4	ENSG00000164258.11	5	53560633	53683340	0.784286821208742	0.600784805084299	188	370
SPINK1	ENSG00000164266.10	5	147824568	147831786	0.981094409268137	0.96731047616094	188	370
GRPEL2	ENSG00000164284.14	5	149345430	149354583	0.399429973425298	0.218548313619198	188	370
ARSK	ENSG00000164291.16	5	95555074	95605064	0.351710639566435	0.171130237698925	188	370
RHOBTB3	ENSG00000164292.12	5	95713522	95824383	0.746687134651592	0.637592105767539	188	370
TIGD6	ENSG00000164296.6	5	149993118	150000320	0.928819332968536	0.872233654843082	188	370
SERINC5	ENSG00000164300.16	5	80111651	80256079	0.81094057097811	0.745882829997932	188	370
CASP3	ENSG00000164305.18	4	184627696	184649509	0.089693511487049	0.00936991558807581	188	370
PRIMPOL	ENSG00000164306.10	4	184649613	184694617	0.59456021201099	0.449117232005887	188	370
ERAP1	ENSG00000164307.12	5	96760810	96808100	1.72084195814755e-06	2.65335927198108e-17	188	370
ERAP2	ENSG00000164308.16	5	96875939	96919716	0.266329167751829	0.0334664603743097	188	370
CMYA5	ENSG00000164309.14	5	79689877	79800222	0.596725547476225	0.402964366369401	188	370
CFAP97	ENSG00000164323.12	4	185159665	185209504	0.742200761320173	0.629703165266684	188	370
RICTOR	ENSG00000164327.12	5	38937919	39074408	0.860204011586102	0.756280415659731	188	370
PAPD4	ENSG00000164329.13	5	79612420	79686648	0.570041427919969	0.386012038863652	188	370
EBF1	ENSG00000164330.16	5	158695916	159099761	0.227161910222087	0.051353682767771	188	370
ANKRA2	ENSG00000164331.9	5	73552335	73565442	0.19759574468066	0.0968480099735388	188	370
UBLCP1	ENSG00000164332.7	5	159263081	159286040	0.644990623945307	0.488385318081331	188	370
UTP15	ENSG00000164338.9	5	73565687	73583377	0.127931294934916	0.0347149756715595	188	370
TLR3	ENSG00000164342.12	4	186069152	186088069	0.0286323580551079	0.00196587593251438	188	370
KLKB1	ENSG00000164344.15	4	186226438	186258471	0.0649386808586842	0.0195780197142454	188	370
NSA2	ENSG00000164346.9	5	74768931	74777573	0.697993448540787	0.533900693316945	188	370
GFM2	ENSG00000164347.17	5	74721289	74767371	0.610688363821095	0.390912070259596	188	370
CCDC127	ENSG00000164366.3	5	196871	218215	0.192817027557392	0.0434734693649024	188	370
FOXQ1	ENSG00000164379.6	6	1312440	1314748	0.00422316561584941	6.40517721000494e-05	188	370
ACSL6	ENSG00000164398.12	5	131949973	132012243	0.0131495237310575	4.23401544205006e-05	188	370
SEPT8	ENSG00000164402.13	5	132750817	132807241	0.202994229828561	0.0390258645585651	188	370
SHROOM1	ENSG00000164403.14	5	132822141	132830898	5.09557182467916e-05	9.13896928425439e-11	188	370
GDF9	ENSG00000164404.8	5	132861181	132866559	0.275977524104373	0.0736183682686129	188	370
UQCRQ	ENSG00000164405.10	5	132866580	132868031	0.781108160210585	0.620125515473512	188	370
LEAP2	ENSG00000164406.7	5	132872322	132875046	0.816241997168692	0.729642468226366	188	370
SLC35A1	ENSG00000164414.17	6	87470623	87512336	0.473267240722343	0.170257514143617	188	370
MB21D1	ENSG00000164430.15	6	73413515	73452276	0.290730128587368	0.0582106858940233	188	370
TXLNB	ENSG00000164440.14	6	139240061	139292139	0.0673681420988662	0.0107431275908817	188	370
CITED2	ENSG00000164442.9	6	139371807	139374620	0.49768451947812	0.302565924184804	188	370
CREBRF	ENSG00000164463.12	5	173056352	173139284	0.115890518673493	0.00927897836475391	188	370
DCBLD1	ENSG00000164465.18	6	117453817	117569858	0.000401456350431861	5.3861144924325e-09	188	370
SFXN1	ENSG00000164466.12	5	175477062	175529742	0.728303534826133	0.597830940285871	188	370
SAMD3	ENSG00000164483.16	6	130144315	130365425	0.0876071180163385	0.00709040080512767	188	370
TMEM200A	ENSG00000164484.11	6	130365734	130443063	0.255883134680844	0.0834449923250043	188	370
PDSS2	ENSG00000164494.11	6	107152557	107459564	0.662039446120782	0.546990204664847	188	370
STXBP5	ENSG00000164506.14	6	147204615	147390476	0.0548803867618358	0.00174802843308676	188	370
ANKRD55	ENSG00000164512.17	5	56099678	56233359	0.727862305944015	0.643177814817111	188	370
PI16	ENSG00000164530.13	6	36948263	36964837	0.00580569353838223	0.000190015346226932	188	370
DAGLB	ENSG00000164535.14	7	6409129	6448012	0.0137927256982195	9.20731478970444e-06	188	370
STK17A	ENSG00000164543.5	7	43582758	43626786	0.099335319016629	0.0102750800590736	188	370
TRA2A	ENSG00000164548.10	7	23504780	23532041	0.754393641707133	0.636628429288947	188	370
GALNT10	ENSG00000164574.15	5	154190730	154420984	0.62914105502409	0.412837791488869	188	370
SAP30L	ENSG00000164576.11	5	154445957	154461054	0.42160873354518	0.162260036270094	188	370
RPS14	ENSG00000164587.11	5	150443190	150449756	0.309584200739783	0.110188434656942	188	370
MYOZ3	ENSG00000164591.13	5	150660874	150679365	0.897764553916589	0.848087660580398	188	370
COG5	ENSG00000164597.13	7	107202530	107563957	0.000155266430950677	2.31500798644404e-07	188	370
BMT2	ENSG00000164603.11	7	112819147	112939916	0.703977540160693	0.505103393888638	188	370
SLU7	ENSG00000164609.9	5	160401641	160421711	0.618839679293829	0.404395142526516	188	370
RP9	ENSG00000164610.8	7	33094797	33109390	0.49209219421757	0.179063645478504	188	370
PTTG1	ENSG00000164611.12	5	160421822	160428744	0.319719959244503	0.10331575579303	188	370
CAMLG	ENSG00000164615.4	5	134738501	134752160	3.79839690841511e-06	1.67392241868893e-19	188	370
RELL2	ENSG00000164620.8	5	141636950	141639021	0.0418824348741216	0.00486232364763956	188	370
KCNK5	ENSG00000164626.8	6	39188973	39229450	0.989889044090964	0.985854611630948	188	370
ZNF12	ENSG00000164631.18	7	6688433	6706923	0.335559873158055	0.143414769225164	188	370
SLC29A4	ENSG00000164638.10	7	5274369	5306789	0.961217825510951	0.942153569512292	188	370
CDCA7L	ENSG00000164649.19	7	21900900	21946084	0.00135339510885227	1.94660370969418e-07	188	370
MIOS	ENSG00000164654.15	7	7566997	7607496	0.718151140419631	0.599725673902807	188	370
KIAA1324L	ENSG00000164659.14	7	86876906	87059699	0.560664996695244	0.239949927841112	188	370
USP49	ENSG00000164663.14	6	41789899	41895361	0.854733652200793	0.788714059711631	188	370
SYTL3	ENSG00000164674.15	6	158650014	158764876	0.279367861407807	0.0879392342746286	188	370
HEY1	ENSG00000164683.16	8	79764010	79767863	0.672526327057377	0.505443819597896	188	370
FABP5	ENSG00000164687.10	8	81280377	81284777	0.0042713946802661	2.47330861579741e-05	188	370
TAGAP	ENSG00000164691.16	6	159034468	159045152	0.744164223966694	0.618384002087139	188	370
COL1A2	ENSG00000164692.17	7	94394561	94431232	0.666729513668877	0.479363589818108	188	370
CHMP4C	ENSG00000164695.4	8	81732620	81759515	0.563570759742143	0.394491234027356	188	370
SLC13A4	ENSG00000164707.15	7	135681237	135729258	0.412501782808421	0.21195468742863	188	370
BRI3	ENSG00000164713.9	7	98252379	98310441	0.0150374918815538	6.9691529054676e-05	188	370
LMTK2	ENSG00000164715.5	7	98106885	98209633	0.0551351972029478	0.0101535295932055	188	370
CTSB	ENSG00000164733.20	8	11842524	11869448	0.367920189505944	0.221001381266372	188	370
SOX17	ENSG00000164736.5	8	54457935	54460888	0.47822002145315	0.323269273403112	188	370
DLC1	ENSG00000164741.14	8	13083361	13604610	0.224598981289096	0.12619055254113	188	370
PEX2	ENSG00000164751.14	8	76980258	77001044	0.766944418677892	0.616176788585579	188	370
RAD21	ENSG00000164754.14	8	116845935	116874423	0.936618784312258	0.912704281071314	188	370
MED30	ENSG00000164758.7	8	117520713	117540262	0.137060061257871	0.0263439028410095	188	370
SBSPON	ENSG00000164764.10	8	73064540	73124088	0.450928002955539	0.250457920845728	188	370
PHKG1	ENSG00000164776.9	7	56080671	56092996	0.634065901253144	0.399964535165949	188	370
SPIDR	ENSG00000164808.16	8	47260575	47736306	1.3237632303798e-05	2.59589734336625e-18	188	370
ORC5	ENSG00000164815.10	7	104126341	104208047	0.119418789262946	0.0112275346169517	188	370
DNAAF5	ENSG00000164818.15	7	726978	786475	0.348181425465966	0.213068960439117	188	370
OSGIN2	ENSG00000164823.9	8	89901859	89927888	0.69715513475651	0.534574414937456	188	370
DEFB1	ENSG00000164825.3	8	6870575	6878022	0.0137305071762079	0.000539900302088228	188	370
SUN1	ENSG00000164828.17	7	816615	874920	0.430291751411646	0.255072364043959	188	370
OXR1	ENSG00000164830.18	8	106359476	106752694	0.70128104282222	0.575530614055682	188	370
GPR146	ENSG00000164849.9	7	1044576	1057764	0.000716878733125586	1.52759174235492e-06	188	370
GPER1	ENSG00000164850.14	7	1082208	1093815	0.498384426809978	0.269462286654486	188	370
TMEM184A	ENSG00000164855.15	7	1543044	1560821	0.181088551549233	0.0343518746092978	188	370
NOS3	ENSG00000164867.10	7	150990995	151014588	0.663014008136546	0.578929360930021	188	370
MICALL2	ENSG00000164877.18	7	1434366	1459502	0.3819690018374	0.193615599088188	188	370
CA3	ENSG00000164879.6	8	85373436	85449040	0.000311057930859474	2.18586577231031e-12	188	370
INTS1	ENSG00000164880.15	7	1470277	1504367	0.364329484795908	0.145374647346792	188	370
CDK5	ENSG00000164885.12	7	151053812	151058199	0.117933517943251	0.0295774446053815	188	370
SLC4A2	ENSG00000164889.13	7	151057210	151075775	0.17695562626762	0.0386754481758487	188	370
FASTK	ENSG00000164896.19	7	151076593	151080862	0.411402656222821	0.212007855139096	188	370
TMUB1	ENSG00000164897.12	7	151081080	151083546	0.801915807377132	0.744238358141132	188	370
FMC1	ENSG00000164898.12	7	139339457	139346319	0.522997715360881	0.348609658054645	188	370
PHAX	ENSG00000164902.13	5	126600268	126627252	0.343193967308976	0.142200152201661	188	370
ALDH7A1	ENSG00000164904.17	5	126531200	126595418	0.448274450801528	0.255129512735609	188	370
FOXK1	ENSG00000164916.10	7	4682309	4771443	0.7381486263585	0.624994158043415	188	370
COX6C	ENSG00000164919.10	8	99873200	99894062	0.507942983511747	0.217231886681397	188	370
OSR2	ENSG00000164920.9	8	98944403	98952104	0.000752913471940664	2.97119843376849e-15	188	370
YWHAZ	ENSG00000164924.17	8	100916525	100953388	0.019542248754823	0.000730230828886427	188	370
BAALC	ENSG00000164929.16	8	103140710	103230305	0.593244404355132	0.418130050342433	188	370
FZD6	ENSG00000164930.11	8	103298831	103332866	0.782249996713034	0.572196109962639	188	370
CTHRC1	ENSG00000164932.12	8	103371515	103382997	0.408481624168267	0.150837288162415	188	370
SLC25A32	ENSG00000164933.11	8	103398635	103407784	0.327149560025469	0.101660023704124	188	370
DCAF13	ENSG00000164934.13	8	103414714	103443453	0.405446699373578	0.125432458744224	188	370
TP53INP1	ENSG00000164938.13	8	94925972	94949411	0.515696253599857	0.300325616066257	188	370
INTS8	ENSG00000164941.13	8	94813311	94876489	0.533548426906742	0.336348633530261	188	370
KIAA1429	ENSG00000164944.11	8	94487693	94553529	0.176202618145091	0.0215090488957599	188	370
GEM	ENSG00000164949.7	8	94249253	94262350	0.585081143234828	0.403964053896363	188	370
PDP1	ENSG00000164951.15	8	93857807	93926066	0.0566641392156633	0.0117978213236683	188	370
TMEM67	ENSG00000164953.15	8	93754844	93819234	0.56236033850979	0.296006800727695	188	370
WASHC5	ENSG00000164961.15	8	125024260	125091678	0.256581820053492	0.154017447311977	188	370
RPP25L	ENSG00000164967.9	9	34610486	34612104	0.687854044352559	0.545476809906792	188	370
FAM219A	ENSG00000164970.14	9	34398184	34458570	0.47061922940041	0.169260523181434	188	370
C9orf24	ENSG00000164972.12	9	34379019	34397832	0.070588524905512	0.00533748221051678	188	370
SNAPC3	ENSG00000164975.15	9	15422704	15465953	0.446789074993898	0.270844827429599	188	370
KIAA1161	ENSG00000164976.8	9	34366670	34376853	0.758398264208575	0.595758482881588	188	370
NUDT2	ENSG00000164978.17	9	34329506	34343713	0.433619889365781	0.136095876268448	188	370
TMEM65	ENSG00000164983.7	8	124306189	124372692	0.307965231494561	0.0737941936632802	188	370
PSIP1	ENSG00000164985.14	9	15464135	15511019	0.0805534560482994	0.00178246207682215	188	370
UBAP1	ENSG00000165006.13	9	34179005	34252380	0.00217078027469494	6.96766469341305e-12	188	370
SYK	ENSG00000165025.14	9	90801787	90898549	0.484622098048125	0.282354615289186	188	370
NIPSNAP3B	ENSG00000165028.11	9	104764157	104777457	0.476040705071301	0.315636867918071	188	370
ABCA1	ENSG00000165029.15	9	104781002	104928237	0.276688207025398	0.0883286076876154	188	370
NFIL3	ENSG00000165030.3	9	91409045	91423862	0.492833555193983	0.198992712477546	188	370
LETM2	ENSG00000165046.12	8	38386207	38409527	0.318424109468092	0.106408067536944	188	370
METTL2B	ENSG00000165055.15	7	128476729	128506602	0.500179032257845	0.359828864610845	188	370
FXN	ENSG00000165060.11	9	69035259	69100178	0.373747250788453	0.204776503856031	188	370
TMEM71	ENSG00000165071.14	8	132685007	132760630	0.244000041322087	0.0537944926597576	188	370
ALDH1A1	ENSG00000165092.12	9	72900662	73080442	0.549634385531439	0.290918929593314	188	370
KDM1B	ENSG00000165097.13	6	18155329	18223853	0.88694818335548	0.802042563732279	188	370
HGSNAT	ENSG00000165102.14	8	43140455	43202855	0.00209924674699608	7.88557088687283e-08	188	370
GKAP1	ENSG00000165113.12	9	83739421	83829516	0.689072760780741	0.493997841631201	188	370
KIF27	ENSG00000165115.14	9	83836698	83921465	0.165655001378797	0.0226181647661143	188	370
C9orf64	ENSG00000165118.14	9	83938311	83956986	0.0679539427760654	0.000786232717753902	188	370
HNRNPK	ENSG00000165119.20	9	83968083	83980616	0.352696013214186	0.137847960634834	188	370
TRPV6	ENSG00000165125.19	7	142871203	142885762	0.498302906093432	0.319379695487148	188	370
C7orf34	ENSG00000165131.6	7	142939343	142940868	0.0793350606973403	0.0126027110887889	188	370
ANKS6	ENSG00000165138.17	9	98731329	98796965	0.777471539541631	0.693441676911091	188	370
FBP1	ENSG00000165140.9	9	94603133	94640249	0.608807702399773	0.397276551046083	188	370
TMEM246	ENSG00000165152.8	9	101473171	101533537	0.668729148001727	0.438118741109901	188	370
ZHX1	ENSG00000165156.14	8	123248451	123275541	0.699251600287271	0.564124682604593	188	370
WBSCR27	ENSG00000165171.10	7	73834590	73842535	9.96252143152975e-06	2.77516452685804e-15	188	370
C9orf84	ENSG00000165181.16	9	111686173	111795008	0.710242271363021	0.582628493008053	188	370
KIAA1958	ENSG00000165185.14	9	112486847	112669397	0.0404164499993083	0.00205643202539377	188	370
STRBP	ENSG00000165209.18	9	123115764	123268576	0.494188049230619	0.280477937015325	188	370
CLDN3	ENSG00000165215.6	7	73768997	73770270	0.448501141743464	0.176647306907171	188	370
GAPVD1	ENSG00000165219.21	9	125261794	125367207	0.0321825002289715	3.96919584246047e-05	188	370
CARD19	ENSG00000165233.17	9	93096218	93113283	0.0869107564123403	0.00242651841244924	188	370
WNK2	ENSG00000165238.16	9	93184916	93320572	0.910873848829779	0.84103237977455	188	370
ZNF367	ENSG00000165244.6	9	96385941	96418329	0.491357061101389	0.287397189362978	188	370
NDUFB6	ENSG00000165264.10	9	32553011	32573184	0.803278557759724	0.686408825385172	188	370
AQP7	ENSG00000165269.12	9	33383179	33402682	0.135116066650732	0.018890441028842	188	370
NOL6	ENSG00000165271.16	9	33461441	33473930	0.0143361996830611	0.00024335135035787	188	370
AQP3	ENSG00000165272.14	9	33441154	33447611	0.0155030668048953	4.06581305418322e-05	188	370
TRMT10B	ENSG00000165275.9	9	37753803	37778972	0.637461783316547	0.388945369756766	188	370
VCP	ENSG00000165280.15	9	35056064	35073249	0.0751342510702229	0.00670272913652012	188	370
PIGO	ENSG00000165282.13	9	35088688	35096601	0.0973512129210775	0.00196352361844175	188	370
STOML2	ENSG00000165283.15	9	35099776	35103195	0.443721607313396	0.213650745541964	188	370
OTUD1	ENSG00000165312.6	10	23439458	23442390	0.655305831246525	0.439496417444622	188	370
ARHGAP12	ENSG00000165322.17	10	31805404	31928876	0.587179460946574	0.363319516690473	188	370
FBXO33	ENSG00000165355.7	14	39397669	39432500	0.782842217974956	0.588933754671884	188	370
SPTSSA	ENSG00000165389.6	14	34432789	34462356	0.98257710581495	0.973851938013767	188	370
WRN	ENSG00000165392.9	8	31033801	31173769	0.991642444269686	0.988160280554414	188	370
MARCH8	ENSG00000165406.15	10	45454585	45594906	0.889645730176248	0.827662922046054	188	370
TSHR	ENSG00000165409.16	14	80954989	81146302	0.95739207828525	0.938410979632752	188	370
CFL2	ENSG00000165410.14	14	34706769	34714823	0.00451613183152435	1.11864080656898e-05	188	370
SUGT1	ENSG00000165416.14	13	52652709	52700909	0.368756878349661	0.178215903840618	188	370
GTF2A1	ENSG00000165417.11	14	81175452	81221217	0.203165553438986	0.0490954537289412	188	370
ZCCHC24	ENSG00000165424.6	10	79382325	79445627	0.0829725299544213	0.00344791316947048	188	370
PGM2L1	ENSG00000165434.7	11	74330318	74398473	0.81660620160267	0.666305248572729	188	370
FOLR2	ENSG00000165457.13	11	72216601	72221950	5.61116497133629e-07	3.0271001956404e-14	188	370
INPPL1	ENSG00000165458.13	11	72223701	72239076	0.0118710000083272	0.000461391703565442	188	370
GJB2	ENSG00000165474.5	13	20187470	20192898	0.869251963845196	0.82214653842867	188	370
CRYL1	ENSG00000165475.13	13	20403667	20525857	0.964353872242715	0.949488086523006	188	370
REEP3	ENSG00000165476.13	10	63521363	63625123	0.473705179651817	0.260411247801397	188	370
SKA3	ENSG00000165480.15	13	21153595	21176602	0.82058564310592	0.777090911943843	188	370
MICU2	ENSG00000165487.13	13	21492691	21604214	0.974700925881824	0.956897099533585	188	370
DDIAS	ENSG00000165490.12	11	82899975	82958277	0.624282163111086	0.420894763129028	188	370
PCF11	ENSG00000165494.11	11	83156988	83187451	0.465773646634617	0.212189480935417	188	370
LRR1	ENSG00000165501.16	14	49599165	49614672	0.155994621397583	0.012313406651413	188	370
RPL36AL	ENSG00000165502.6	14	49618519	49620685	0.155595855265114	0.0146873195562573	188	370
DNAAF2	ENSG00000165506.14	14	49625174	49635230	0.2855683677044	0.145916357129092	188	370
C10orf10	ENSG00000165507.8	10	44970981	44978810	0.162950171921411	0.046913837316438	188	370
ZNF22	ENSG00000165512.4	10	45000475	45005326	0.0268728148727848	0.00118768353006657	188	370
KLHDC2	ENSG00000165516.10	14	49767608	49786385	0.473416636863439	0.256276310507577	188	370
NEMF	ENSG00000165525.17	14	49782083	49853203	0.325794239780759	0.130059051670311	188	370
RPUSD4	ENSG00000165526.8	11	126202094	126211407	0.63726349922082	0.502336052179122	188	370
ARF6	ENSG00000165527.6	14	49893092	49897054	0.863692029752416	0.767095152244177	188	370
TTC8	ENSG00000165533.18	14	88824153	88881078	0.914812378088649	0.86362572155976	188	370
TMEM63C	ENSG00000165548.10	14	77175850	77259495	9.92640652082693e-05	1.63762664284311e-08	188	370
NOXRED1	ENSG00000165555.9	14	77394021	77423517	0.00075366377527063	2.91972457075238e-07	188	370
AKR1E2	ENSG00000165568.17	10	4786629	4848062	0.10927548263243	0.0336851929317585	188	370
KBTBD6	ENSG00000165572.7	13	41127569	41132746	0.52029032201643	0.337009960119248	188	370
NUDT5	ENSG00000165609.12	10	12165413	12195964	0.919429080675686	0.878008157925849	188	370
DACT1	ENSG00000165617.14	14	58633967	58648321	0.000182134229965181	2.1974332632633e-12	188	370
BEND7	ENSG00000165626.16	10	13438484	13528974	0.513966100387767	0.390325616401237	188	370
ATP5C1	ENSG00000165629.19	10	7788129	7807815	0.499503225923538	0.343265102641106	188	370
PRPF18	ENSG00000165630.13	10	13586927	13630868	0.953576442428944	0.928708123844686	188	370
TAF3	ENSG00000165632.7	10	7818504	8016627	0.868387352381198	0.786524286463201	188	370
VSTM4	ENSG00000165633.12	10	49014245	49115509	0.998585300464904	0.997992743280934	188	370
VDAC2	ENSG00000165637.13	10	75210154	75231448	0.494053279396388	0.255500516238921	188	370
COMTD1	ENSG00000165644.10	10	75233969	75236030	0.00671592615359124	4.41474627735995e-08	188	370
SLC18A2	ENSG00000165646.11	10	117241093	117277273	0.221540739246517	0.0571997455250665	188	370
PDZD8	ENSG00000165650.11	10	117279431	117375467	0.871165820585204	0.811510362212047	188	370
ZNF503	ENSG00000165655.16	10	75397830	75401518	0.00316321874050258	6.92929501260584e-13	188	370
FAM175B	ENSG00000165660.7	10	124801785	124836670	0.822236095992141	0.757185566983799	188	370
QSOX2	ENSG00000165661.16	9	136206333	136245841	0.818462324484306	0.774138266121349	188	370
FAM204A	ENSG00000165669.13	10	118297930	118342320	0.497244556435446	0.236241505745221	188	370
NSD1	ENSG00000165671.19	5	177133079	177300215	0.870078833606703	0.788584732976534	188	370
PRDX3	ENSG00000165672.6	10	119167703	119178833	0.437749323958953	0.210199938635265	188	370
GHITM	ENSG00000165678.20	10	84141462	84153245	0.56183466128969	0.294300779610554	188	370
SNAPC4	ENSG00000165684.4	9	136375577	136400168	0.5788264116726	0.390640268999119	188	370
PMPCA	ENSG00000165688.11	9	136410610	136423761	0.628585466265532	0.515246042423023	188	370
SDCCAG3	ENSG00000165689.16	9	136401922	136410569	0.981608158234783	0.96707928730458	188	370
AK8	ENSG00000165695.9	9	132725578	132878777	0.979325118795563	0.967111107857941	188	370
SPACA9	ENSG00000165698.15	9	132878027	132890201	0.156456488163769	0.0240618834988936	188	370
TSC1	ENSG00000165699.13	9	132891348	132944563	0.486315327002552	0.297155997273076	188	370
BORCS5	ENSG00000165714.10	12	12357079	12469694	0.906271789161177	0.874662750988142	188	370
FAM69B	ENSG00000165716.10	9	136712570	136724050	0.102900863668024	0.012216981496896	188	370
ZMYND19	ENSG00000165724.5	9	137582079	137590490	0.0703863420887449	0.00622500553380574	188	370
STOX1	ENSG00000165730.14	10	68827541	68895432	0.299460840311149	0.0659636563384928	188	370
RET	ENSG00000165731.18	10	43077027	43130351	0.391136073650852	0.120985844224227	188	370
DDX21	ENSG00000165732.12	10	68956128	68985073	0.503357590077943	0.26511912776986	188	370
BMS1	ENSG00000165733.7	10	42782801	42834937	0.00777021353470891	2.82411802562541e-05	188	370
STK32C	ENSG00000165752.16	10	132207492	132331847	3.52096223596166e-09	2.29852793147882e-15	188	370
KIAA1462	ENSG00000165757.8	10	30012800	30115494	0.3875294791625	0.201082177545946	188	370
TMEM55B	ENSG00000165782.10	14	20457773	20461612	0.86824304980298	0.787091290978584	188	370
METTL17	ENSG00000165792.17	14	20989770	20996831	0.0275374325823671	0.000583834344818299	188	370
NDRG2	ENSG00000165795.23	14	21016763	21070872	0.844398178301667	0.772289916099303	188	370
ARHGEF40	ENSG00000165801.9	14	21070270	21090045	0.931589882833384	0.888974407673325	188	370
NSMF	ENSG00000165802.21	9	137447570	137459334	0.984256041527664	0.976461319005131	188	370
ZNF219	ENSG00000165804.15	14	21090241	21104722	0.871402966935582	0.828311286613359	188	370
CASP7	ENSG00000165806.19	10	113679162	113730907	0.169426431964292	0.0179584391579856	188	370
PPP1R36	ENSG00000165807.7	14	64549902	64589378	0.836039908581307	0.733640683934064	188	370
BTNL9	ENSG00000165810.16	5	181040225	181061523	0.170146347166523	0.0556778029565723	188	370
CCDC186	ENSG00000165813.18	10	114120862	114174220	0.233191538675357	0.0745253088096544	188	370
METTL3	ENSG00000165819.11	14	21499176	21511375	0.931860985744148	0.899661069358579	188	370
SALL2	ENSG00000165821.11	14	21521081	21537216	0.852084911385623	0.8004399373142	188	370
PRAP1	ENSG00000165828.14	10	133347146	133352683	0.518311854676401	0.328746512012497	188	370
TRUB1	ENSG00000165832.5	10	114938193	114977676	0.193638708361046	0.0337514662350954	188	370
ZFYVE1	ENSG00000165861.13	14	72969451	73027212	0.97236049768137	0.950062892614208	188	370
FRAT1	ENSG00000165879.8	10	97319267	97321915	0.42236734451706	0.190611086760943	188	370
UBTD1	ENSG00000165886.4	10	97498868	97571209	0.282732441033746	0.076280748717291	188	370
ANKRD2	ENSG00000165887.11	10	97572499	97583884	0.186740679424855	0.0683309970520045	188	370
ARHGAP42	ENSG00000165895.17	11	100738443	100991937	0.129872249340095	0.0237143452176674	188	370
ISCA2	ENSG00000165898.13	14	74493720	74497106	0.100618547164802	0.0136647552235158	188	370
LARGE2	ENSG00000165905.17	11	45921621	45929096	0.723933827903876	0.561191776261714	188	370
PACSIN3	ENSG00000165912.15	11	47177525	47186443	0.000631786158783816	1.77908974630998e-13	188	370
TTC7B	ENSG00000165914.14	14	90524564	90816479	0.040293383561027	0.0105169054334903	188	370
SLC39A13	ENSG00000165915.13	11	47407132	47416501	0.000777160932197892	4.77294097650938e-10	188	370
PSMC3	ENSG00000165916.8	11	47418769	47426473	0.000183261153773588	7.4870262061777e-16	188	370
RAPSN	ENSG00000165917.9	11	47437757	47449178	0.00061895510321675	4.57576716233582e-13	188	370
AGBL2	ENSG00000165923.15	11	47659591	47715389	0.000419198279602016	1.13067052077677e-13	188	370
TC2N	ENSG00000165929.12	14	91779751	91867536	0.0126138882767203	0.000177542181764753	188	370
CPSF2	ENSG00000165934.12	14	92121937	92172145	0.550773227011482	0.325722428684766	188	370
MOAP1	ENSG00000165943.4	14	93182196	93184928	0.477913337052393	0.255900829437601	188	370
IFI27L1	ENSG00000165948.10	14	94081282	94103846	0.417216910874782	0.239519214531703	188	370
IFI27	ENSG00000165949.12	14	94104836	94116698	0.186129123422516	0.0551406538866636	188	370
SERPINA12	ENSG00000165953.9	14	94487274	94517844	0.877548942717157	0.820319295975214	188	370
CLMN	ENSG00000165959.11	14	95181940	95319906	0.149323968085716	0.0339220422775483	188	370
PTER	ENSG00000165983.14	10	16436943	16513742	0.449221482014458	0.284108673352477	188	370
C1QL3	ENSG00000165985.9	10	16513746	16522005	0.00404634486867182	4.21380279479829e-05	188	370
CACNB2	ENSG00000165995.18	10	18140677	18541585	0.810672918309835	0.766050553157319	188	370
HACD1	ENSG00000165996.13	10	17589032	17617377	0.855180623630544	0.767200440387845	188	370
ARL5B	ENSG00000165997.4	10	18659405	18681639	0.318495165039366	0.137791427182594	188	370
SMCO4	ENSG00000166002.6	11	93478472	93543508	2.20671733736779e-08	1.11090976721454e-15	188	370
CEP295	ENSG00000166004.14	11	93661639	93729947	0.0111899318692196	0.000197921231661575	188	370
TAF1D	ENSG00000166012.16	11	93729970	93742898	0.540913533236629	0.310310377217077	188	370
ABTB2	ENSG00000166016.5	11	34150988	34358008	0.0970595742394703	0.0171695813522911	188	370
R3HCC1L	ENSG00000166024.13	10	98134624	98244897	0.725856730779394	0.601911985329158	188	370
AMOTL1	ENSG00000166025.17	11	94706431	94876753	0.112627984334079	0.0151936688563692	188	370
HTRA1	ENSG00000166033.11	10	122461525	122514908	0.761667694508831	0.678268990352027	188	370
LIPC	ENSG00000166035.10	15	58410569	58569843	0.000356906658694467	1.76683073660211e-07	188	370
CEP57	ENSG00000166037.10	11	95789965	95832693	0.81417426674712	0.760478878423568	188	370
TCP11L2	ENSG00000166046.10	12	106301929	106347015	0.040508632115651	0.0012922620318639	188	370
SPRED1	ENSG00000166068.12	15	38252326	38357249	0.171734546115721	0.0391608361321799	188	370
GPR176	ENSG00000166073.10	15	39799032	39920892	0.501118540657053	0.347293088058306	188	370
JAM3	ENSG00000166086.12	11	134068925	134152001	0.395941129615512	0.251032235422202	188	370
CMTM5	ENSG00000166091.19	14	23376808	23379772	0.431371837327637	0.236030044688675	188	370
GLB1L3	ENSG00000166105.15	11	134274245	134319563	0.00861700530567802	0.000541498347164775	188	370
GPT2	ENSG00000166123.13	16	46884378	46931297	0.0018007382300259	2.52963318561145e-14	188	370
AMN	ENSG00000166126.10	14	102922656	102931192	0.976418480997631	0.96368770995462	188	370
RAB8B	ENSG00000166128.12	15	63189469	63267782	0.631055058471512	0.495637532987739	188	370
IKBIP	ENSG00000166130.14	12	98613405	98645113	0.852288488275461	0.721052701712518	188	370
RPUSD2	ENSG00000166133.17	15	40569300	40574943	0.359188637579531	0.173215785914537	188	370
HIF1AN	ENSG00000166135.13	10	100529072	100559998	0.132005258825649	0.0134928805590292	188	370
NDUFB8	ENSG00000166136.15	10	100523740	100530000	0.147630509388025	0.0381403144542944	188	370
ZFYVE19	ENSG00000166140.17	15	40807086	40815084	1.50060189077369e-06	1.20376843047557e-14	188	370
SPINT1	ENSG00000166145.14	15	40844018	40858207	0.00975532697400998	6.3285606149097e-13	188	370
FBN1	ENSG00000166147.13	15	48408306	48645849	0.0202469996799504	7.23883338697644e-05	188	370
BRD7	ENSG00000166164.15	16	50313487	50368934	1.31553670775685e-05	8.59808244814631e-11	188	370
CKB	ENSG00000166165.12	14	103519659	103523111	0.788173419731625	0.691176622083244	188	370
TRMT61A	ENSG00000166166.12	14	103529184	103537073	0.00139439613347085	1.92615814382564e-06	188	370
BTRC	ENSG00000166167.17	10	101354033	101557321	0.615794083089876	0.357817005919753	188	370
POLL	ENSG00000166169.16	10	101578882	101588270	0.147006302628316	0.0442613935819434	188	370
BAG5	ENSG00000166170.9	14	103556544	103562831	0.740981846961833	0.572668069799169	188	370
DPCD	ENSG00000166171.12	10	101570560	101609668	0.335567209905738	0.116389047700355	188	370
API5	ENSG00000166181.12	11	43311963	43344529	0.635234937500164	0.486035938870193	188	370
ASPG	ENSG00000166183.15	14	104085679	104115581	0.241460471433808	0.0666270408445766	188	370
ZNF319	ENSG00000166188.2	16	57994668	58000453	0.0369989944211507	0.00224452284263954	188	370
HPS6	ENSG00000166189.7	10	102065390	102068038	0.00136578094718336	3.66236315550742e-11	188	370
SENP8	ENSG00000166192.14	15	72114258	72143688	0.840057898210285	0.719904397263331	188	370
NOLC1	ENSG00000166197.16	10	102152176	102163871	0.000436389127386354	3.24784412819292e-15	188	370
ALKBH3	ENSG00000166199.12	11	43880811	43920266	0.902923122951815	0.836291951330907	188	370
COPS2	ENSG00000166200.14	15	49106068	49155655	0.288782322275994	0.0826555829562047	188	370
SGPL1	ENSG00000166224.16	10	70815961	70881173	0.426696597160113	0.277653116550905	188	370
FRS2	ENSG00000166225.8	12	69470349	69579789	0.627951971094189	0.4749676167458	188	370
CCT2	ENSG00000166226.12	12	69585334	69601570	0.299402099143663	0.116209021883481	188	370
PCBD1	ENSG00000166228.8	10	70882280	70888784	0.488094359836256	0.289627062932027	188	370
ARIH1	ENSG00000166233.14	15	72496791	72602985	0.307201011495865	0.0528455155532484	188	370
C16orf71	ENSG00000166246.13	16	4734379	4747634	0.585792598271616	0.415173085523761	188	370
CLMP	ENSG00000166250.11	11	123069865	123195281	0.872993127314159	0.820206450451913	188	370
COX11	ENSG00000166260.10	17	54951902	54968764	0.860661975376728	0.793031928549495	188	370
ZNF202	ENSG00000166261.10	11	123724177	123741675	0.216286517289079	0.0995027231499056	188	370
FAM227B	ENSG00000166262.15	15	49326962	49620931	0.486040191285887	0.248083993908951	188	370
STXBP4	ENSG00000166263.13	17	54968786	55173632	0.938785150169646	0.912821601663982	188	370
CYYR1	ENSG00000166265.11	21	26466209	26573284	0.0275174383103004	0.0029081927922452	188	370
CUL5	ENSG00000166266.13	11	108008733	108107776	0.34943352611054	0.169970634051111	188	370
WBP1L	ENSG00000166272.16	10	102743970	102816267	0.589171467384678	0.345445270051318	188	370
BORCS7	ENSG00000166275.15	10	102854223	102864961	3.80925042569626e-05	3.53388148508825e-11	188	370
C2	ENSG00000166278.14	6	31897785	31945649	0.877446528281853	0.778427629470286	188	370
PLEKHF1	ENSG00000166289.5	19	29665056	29675457	0.343798572002022	0.149508311424186	188	370
TMEM100	ENSG00000166292.11	17	55719627	55732121	0.669856380586923	0.466221463931886	188	370
ANAPC16	ENSG00000166295.8	10	72220054	72235860	0.953308976896135	0.927529580787217	188	370
SMPD1	ENSG00000166311.9	11	6390431	6394998	0.90481063125127	0.861605911321975	188	370
APBB1	ENSG00000166313.18	11	6395124	6419414	0.345841989934067	0.164141062540556	188	370
SYNPO2L	ENSG00000166317.11	10	73644881	73663803	8.1594487199104e-06	2.67803844123568e-19	188	370
NUDT13	ENSG00000166321.13	10	73110375	73131828	0.0223188360521098	3.18848601094467e-09	188	370
C11orf65	ENSG00000166323.12	11	108308519	108467531	0.00564674990232262	2.43059434511906e-05	188	370
TRIM44	ENSG00000166326.6	11	35662805	35818007	0.554916498144708	0.379701372103308	188	370
ILK	ENSG00000166333.13	11	6603708	6610841	0.261325594217903	0.0976541786435458	188	370
TAF10	ENSG00000166337.9	11	6610875	6612667	0.773930908656181	0.652648079229089	188	370
TPP1	ENSG00000166340.15	11	6612763	6619366	0.837754389300688	0.769438264120038	188	370
DCHS1	ENSG00000166341.7	11	6621323	6655854	0.647562424870689	0.467929517575613	188	370
NETO1	ENSG00000166342.18	18	72742314	72868146	0.947948069331099	0.927557578258579	188	370
MSS51	ENSG00000166343.9	10	73423579	73433561	0.711853217054279	0.445009453217422	188	370
CYB5A	ENSG00000166347.18	18	74250847	74292016	0.0106815435395307	0.000220139777126849	188	370
USP54	ENSG00000166348.18	10	73497538	73625953	0.879706104429665	0.776600384626912	188	370
C11orf74	ENSG00000166352.15	11	36594493	36659290	0.974778378767791	0.965437294357867	188	370
WDR88	ENSG00000166359.10	19	33132090	33175795	0.731953887481198	0.628575573613945	188	370
ATP9B	ENSG00000166377.19	18	79069285	79378283	0.00297852373081149	2.51144446538059e-05	188	370
PPFIBP2	ENSG00000166387.11	11	7513298	7657127	0.504355117539266	0.374234031999899	188	370
CYB5R2	ENSG00000166394.14	11	7665100	7677222	0.272986262483429	0.0622986007886898	188	370
KIAA0355	ENSG00000166398.12	19	34254537	34355586	0.58086523489522	0.418140157803125	188	370
SERPINB8	ENSG00000166401.14	18	63970182	64019779	0.00246558510068365	1.44860119953624e-05	188	370
TUB	ENSG00000166402.8	11	8019244	8106092	0.704062610857368	0.619572916697224	188	370
RIC3	ENSG00000166405.14	11	8106113	8169055	0.0507375700293369	0.0164916104587732	188	370
IDH3A	ENSG00000166411.13	15	78131545	78171949	0.162521874866209	0.0273993311513988	188	370
PLD4	ENSG00000166428.12	14	104924816	104937252	0.245061626049146	0.0696185136561669	188	370
XRRA1	ENSG00000166435.15	11	74807739	74949200	0.589491044913734	0.197704638651624	188	370
TRIM66	ENSG00000166436.15	11	8612037	8671866	3.32680760171782e-07	4.30742373607681e-12	188	370
RNF169	ENSG00000166439.5	11	74748868	74840229	0.307128758042667	0.080389934952311	188	370
RPL27A	ENSG00000166441.12	11	8682411	8714759	0.951493157365026	0.923347524581154	188	370
ST5	ENSG00000166444.18	11	8693351	8910951	0.887502895244001	0.820439884424624	188	370
CDYL2	ENSG00000166446.14	16	80597906	80804329	0.49201824735788	0.352595392650557	188	370
TMEM130	ENSG00000166448.14	7	98846488	98870771	0.353352306738442	0.121025436770444	188	370
CENPN	ENSG00000166451.13	16	81006498	81033114	0.240439279565621	0.0970657884004896	188	370
AKIP1	ENSG00000166452.11	11	8911139	8920075	0.111233195126491	0.0124628657022106	188	370
ATMIN	ENSG00000166454.9	16	81035847	81047358	0.592619411704893	0.465361194555248	188	370
C16orf46	ENSG00000166455.13	16	81053497	81077267	0.714280777071493	0.589875745957917	188	370
TMEM41B	ENSG00000166471.10	11	9280654	9314780	0.290228895386947	0.119395505859152	188	370
LEO1	ENSG00000166477.12	15	51938025	51971806	0.912846034145056	0.869698946555435	188	370
ZNF143	ENSG00000166478.9	11	9460703	9528524	0.156620425870556	0.0324527345512123	188	370
TMX3	ENSG00000166479.9	18	68673688	68715208	0.644721218672091	0.517492058972794	188	370
MFAP4	ENSG00000166482.11	17	19383545	19387240	0.307014583222612	0.0786162836154871	188	370
WEE1	ENSG00000166483.10	11	9573681	9593457	0.0301015454698127	0.00250986053181002	188	370
MAPK7	ENSG00000166484.19	17	19377721	19383441	0.484810464636083	0.240699699363446	188	370
PRKCB	ENSG00000166501.12	16	23836001	24220611	0.028471254614084	0.00238022964613351	188	370
RP11-382A20.3	ENSG00000166503.8	15	83112738	83208018	0.146363657055847	0.0287895057410154	188	370
NDST2	ENSG00000166507.17	10	73801911	73811798	0.881892219760985	0.795899370991966	188	370
MCM7	ENSG00000166508.17	7	100092729	100101865	0.00250429913060305	4.00358230352716e-11	188	370
CLEC4E	ENSG00000166523.7	12	8533305	8540963	0.00697988806954775	7.71921784406914e-05	188	370
ZNF3	ENSG00000166526.16	7	100069972	100082548	0.000133005004530074	1.8036404686334e-15	188	370
ZSCAN21	ENSG00000166529.14	7	100049774	100065038	8.82639005253998e-07	1.48876912163688e-17	188	370
RIMKLB	ENSG00000166532.15	12	8681691	8783095	0.0101625150077375	9.40460812352866e-05	188	370
A2ML1	ENSG00000166535.19	12	8822472	8887001	0.924012686635475	0.890805428940172	188	370
BEAN1	ENSG00000166546.13	16	66427297	66493529	0.000301130957019422	6.88966737162839e-08	188	370
TK2	ENSG00000166548.15	16	66508003	66552544	0.00508005216144516	1.93108940050108e-06	188	370
TMED3	ENSG00000166557.12	15	79311062	79427432	0.111432428453437	0.0184328606239964	188	370
SEC11C	ENSG00000166562.8	18	59139477	59158836	0.452135054817007	0.295774914528096	188	370
TMEM135	ENSG00000166575.16	11	87037844	87323708	0.254783276989822	0.099383679308922	188	370
IQCD	ENSG00000166578.9	12	113195441	113221049	0.008787515594519	6.78441345806904e-05	188	370
NDEL1	ENSG00000166579.15	17	8413131	8490339	0.766080346728037	0.608890977738023	188	370
CENPV	ENSG00000166582.9	17	16342534	16353499	0.268796878256274	0.0581355122052727	188	370
RRAD	ENSG00000166592.11	16	66921679	66925644	1.25859482711877e-05	1.95781367655536e-15	188	370
FAM96B	ENSG00000166595.11	16	66932055	66934400	0.088534675817479	0.00152673353945499	188	370
HSP90B1	ENSG00000166598.14	12	103930212	103953645	0.918150582517399	0.851497213020518	188	370
BLCAP	ENSG00000166619.12	20	37492472	37527931	0.865813999631659	0.796965405110796	188	370
ATF7IP2	ENSG00000166669.13	16	10326434	10483638	0.691627139055537	0.588088034582941	188	370
TVP23A	ENSG00000166676.14	16	10760919	10818794	0.116162063669731	0.0206682138047736	188	370
TMPRSS5	ENSG00000166682.10	11	113687550	113706373	0.150716641311046	0.0381153111578952	188	370
COG1	ENSG00000166685.11	17	73192632	73207352	0.0328674727436559	0.000498082925343879	188	370
PLEKHA7	ENSG00000166689.15	11	16777317	17014443	0.0743042474337425	0.000522149148965506	188	370
ZNF606	ENSG00000166704.11	19	57977053	58003349	0.93126256084871	0.899931935324656	188	370
B2M	ENSG00000166710.17	15	44711477	44718877	0.000626438380471905	1.41814253877283e-10	188	370
ZNF592	ENSG00000166716.9	15	84748635	84806432	0.499133484346014	0.278063470498232	188	370
CASC4	ENSG00000166734.18	15	44288729	44415758	0.781247564703967	0.675413389550975	188	370
NNMT	ENSG00000166741.7	11	114257787	114313285	0.0403848944005879	0.00703250099044454	188	370
ACSM1	ENSG00000166743.9	16	20623237	20698890	0.193184148201867	0.0632520650386432	188	370
AP1G1	ENSG00000166747.12	16	71729000	71809201	0.540860642549931	0.275266443001502	188	370
SLFN5	ENSG00000166750.9	17	35243036	35273655	0.000457368787651712	5.11286005025676e-08	188	370
CATSPER2	ENSG00000166762.16	15	43628503	43667702	0.000998556296759533	4.75576129131992e-14	188	370
C16orf45	ENSG00000166780.10	16	15434295	15625015	0.92200259121165	0.862022049218542	188	370
KIAA0430	ENSG00000166783.21	16	15594386	15643166	0.830270974041181	0.732631803221189	188	370
SAAL1	ENSG00000166788.9	11	18069935	18106091	0.0841956207797373	0.0124701305691123	188	370
YPEL4	ENSG00000166793.10	11	57645087	57649944	0.133010195269585	0.00243390027772203	188	370
PPIB	ENSG00000166794.4	15	64160104	64163205	0.322319488914815	0.104323571351036	188	370
LDHC	ENSG00000166796.11	11	18412307	18452058	0.00216915308393663	8.05600111673031e-10	188	370
FAM96A	ENSG00000166797.10	15	64072559	64094018	0.457298924988006	0.273530789923081	188	370
LDHAL6A	ENSG00000166800.9	11	18455824	18479600	0.792582483651847	0.700022685466826	188	370
FAM111A	ENSG00000166801.15	11	59142772	59155039	0.259437784365896	0.0590092941930436	188	370
PCLAF	ENSG00000166803.11	15	64364311	64387687	0.000826261147748948	3.53404719495101e-14	188	370
KIF7	ENSG00000166813.14	15	89608789	89655451	0.0831597721602975	0.0270317258196343	188	370
LDHD	ENSG00000166816.13	16	75111860	75116771	0.890093713924867	0.832813987546366	188	370
PLIN1	ENSG00000166819.11	15	89664365	89679427	0.0713893963825089	0.00951286543040111	188	370
PEX11A	ENSG00000166821.8	15	89677764	89690783	0.683172516576398	0.515578863581201	188	370
TMEM170A	ENSG00000166822.12	16	75443054	75465497	0.315161203957607	0.0996649421294413	188	370
MESP1	ENSG00000166823.5	15	89748661	89751310	0.430588570927911	0.265226914198953	188	370
ANPEP	ENSG00000166825.13	15	89784889	89815401	3.3443816848899e-05	4.73434293845805e-08	188	370
RBPMS2	ENSG00000166831.8	15	64739892	64775587	0.000508333225647619	8.79658073823247e-10	188	370
NAV2	ENSG00000166833.19	11	19350724	20121598	0.857880451047114	0.8132464146542	188	370
ANKDD1A	ENSG00000166839.16	15	64911902	64958700	0.0015391672354149	9.15016644318034e-07	188	370
C18orf54	ENSG00000166845.13	18	54357965	54385218	0.225946133045667	0.0319680907527038	188	370
DCTN5	ENSG00000166847.9	16	23641392	23677455	7.51627674713728e-12	1.61265789820376e-28	188	370
TERF2IP	ENSG00000166848.5	16	75647786	75761872	0.454321911398903	0.240563100934855	188	370
PLK1	ENSG00000166851.14	16	23678822	23690325	0.633085151037506	0.514163437006065	188	370
CLPX	ENSG00000166855.9	15	65148219	65185342	0.821390648302989	0.713074325460913	188	370
GPR182	ENSG00000166856.2	12	56994446	56998441	0.980176478693066	0.970251347111776	188	370
ZBTB39	ENSG00000166860.2	12	56998834	57006446	0.452894491167063	0.205637461349438	188	370
TAC3	ENSG00000166863.11	12	57010000	57028883	0.686507665386162	0.486006434080357	188	370
MYO1A	ENSG00000166866.12	12	57028517	57051198	0.546799017286826	0.310674620720624	188	370
NEMP1	ENSG00000166881.9	12	57055643	57088063	0.000407770124576986	1.53413208809631e-11	188	370
NAB2	ENSG00000166886.12	12	57088894	57095407	0.147490542492082	0.0154260533288179	188	370
VPS39	ENSG00000166887.15	15	42158701	42208316	0.615451796918042	0.4017817692941	188	370
STAT6	ENSG00000166888.11	12	57095477	57132139	0.768952716882114	0.513716105486381	188	370
PATL1	ENSG00000166889.13	11	59636716	59668980	0.32538898653751	0.156349149419593	188	370
ATP23	ENSG00000166896.7	12	57941541	57957269	0.104640496894993	0.00170758867105891	188	370
ELFN2	ENSG00000166897.14	22	37367960	37427470	0.179498053380981	0.0764880472642101	188	370
STX3	ENSG00000166900.15	11	59755059	59805882	0.598666474228956	0.405373818490265	188	370
MRPL16	ENSG00000166902.4	11	59806135	59810872	0.245501792580861	0.0517405323561959	188	370
PIP4K2C	ENSG00000166908.17	12	57591174	57603418	0.0403966211490576	0.000226755392683776	188	370
MTMR10	ENSG00000166912.16	15	30938941	30991607	0.971239534975964	0.951152816299332	188	370
YWHAB	ENSG00000166913.12	20	44885676	44908532	0.913346380616436	0.875916206715399	188	370
C15orf48	ENSG00000166920.12	15	45430529	45433449	0.708113584753715	0.535176178797751	188	370
SCG5	ENSG00000166922.8	15	32641676	32697098	0.476795794718171	0.309171175933421	188	370
NYAP1	ENSG00000166924.8	7	100483927	100494799	0.417912012196668	0.23161952715421	188	370
TSC22D4	ENSG00000166925.8	7	100463359	100479279	0.615928535229027	0.368722092427132	188	370
MS4A7	ENSG00000166927.12	11	60378482	60395951	0.419978247896347	0.228451017222921	188	370
MS4A14	ENSG00000166928.10	11	60396014	60417756	0.0898996662223687	0.00537895633955296	188	370
DIS3L	ENSG00000166938.12	15	66293217	66333898	0.470888991137634	0.325205396426903	188	370
CCNDBP1	ENSG00000166946.13	15	43185257	43195372	4.71291944784121e-05	4.26195952141314e-16	188	370
EPB42	ENSG00000166947.11	15	43106225	43221283	9.28608313246901e-05	3.16634211020538e-15	188	370
SMAD3	ENSG00000166949.15	15	67065845	67195195	0.0197253788367149	0.000653536019112416	188	370
MAP1A	ENSG00000166963.12	15	43510958	43531620	1.93844628612796e-06	1.10547379864773e-19	188	370
RCCD1	ENSG00000166965.12	15	90955796	90963125	0.476408952521431	0.350825543218384	188	370
AKTIP	ENSG00000166971.16	16	53491650	53504411	0.650742089525535	0.500573644008827	188	370
MAPRE2	ENSG00000166974.12	18	34976928	35143470	0.0698875256614036	0.00478452817792147	188	370
EVA1C	ENSG00000166979.12	21	32412042	32515397	0.0416339345386388	0.00404591062804924	188	370
MARS	ENSG00000166986.14	12	57475445	57516587	0.82340287554602	0.626999056481502	188	370
MBD6	ENSG00000166987.14	12	57520710	57530101	0.0916448133743627	0.0026649228225421	188	370
CNPY4	ENSG00000166997.7	7	100119613	100125511	0.00642021012734762	3.52397514029649e-05	188	370
PDIA3	ENSG00000167004.12	15	43746392	43773279	0.00141128985822707	1.39420225538024e-13	188	370
NUDT21	ENSG00000167005.13	16	56429133	56452199	0.308696299003205	0.094768335937535	188	370
NKX3-1	ENSG00000167034.9	8	23678693	23682927	0.00147970333564023	6.45107052036122e-06	188	370
SGSM1	ENSG00000167037.18	22	24806169	24927578	0.498713126503335	0.368373455354536	188	370
DUSP18	ENSG00000167065.13	22	30652051	30667600	0.298258395511491	0.0989434752998023	188	370
TEF	ENSG00000167074.14	22	41367333	41399326	0.0259383694034633	4.34988556535235e-09	188	370
MEI1	ENSG00000167077.12	22	41699499	41799456	1.44265569820116e-05	1.69403504135966e-12	188	370
PBX3	ENSG00000167081.16	9	125747345	125967377	0.734481160462143	0.51965549806915	188	370
GNGT2	ENSG00000167083.6	17	49202791	49209400	0.600599169910425	0.441886170803578	188	370
PHB	ENSG00000167085.11	17	49404049	49414905	0.000155004237999463	9.21150918101485e-11	188	370
SNRPD1	ENSG00000167088.10	18	21612267	21633524	0.714271479302174	0.524576743175821	188	370
TTC16	ENSG00000167094.15	9	127716960	127731523	0.44416495671846	0.196452479015539	188	370
SAMD14	ENSG00000167100.14	17	50112153	50129882	0.665805345407868	0.492490714224806	188	370
PIP5KL1	ENSG00000167103.11	9	127920879	127930797	0.68059820164255	0.47121064917409	188	370
TMEM92	ENSG00000167105.7	17	50271406	50281485	0.000196993877982974	5.65463851695378e-08	188	370
FAM102A	ENSG00000167106.11	9	127940579	127980513	0.111588419181693	0.0137800271884838	188	370
ACSF2	ENSG00000167107.12	17	50426158	50474845	0.180367288430481	0.0634400524986526	188	370
GOLGA2	ENSG00000167110.17	9	128255829	128275995	0.106671579169834	0.00443173188588897	188	370
TRUB2	ENSG00000167112.9	9	128305161	128322535	0.367776712556066	0.187789498275868	188	370
COQ4	ENSG00000167113.10	9	128322743	128334072	0.408442596777249	0.208829122778795	188	370
SLC27A4	ENSG00000167114.12	9	128340646	128361470	0.295056223351788	0.126612328845213	188	370
URM1	ENSG00000167118.10	9	128371319	128391460	0.538856221803319	0.369108789104453	188	370
CERCAM	ENSG00000167123.18	9	128411751	128437351	0.571255798949856	0.346569099788335	188	370
DOLPP1	ENSG00000167130.17	9	129081100	129090438	0.37542361759488	0.260980614428578	188	370
ENDOG	ENSG00000167136.6	9	128818474	128819185	0.332576280102899	0.123203279955511	188	370
C15orf39	ENSG00000167173.18	15	75195643	75212169	0.950332522254776	0.918516656909031	188	370
SP2	ENSG00000167182.13	17	47896150	47928957	0.206306307214771	0.0205901897602905	188	370
PRR15L	ENSG00000167183.2	17	47951967	47957878	0.000189528040288155	1.15339408076319e-13	188	370
COQ7	ENSG00000167186.10	16	19067692	19080095	0.796755918998802	0.682419943893777	188	370
GPRC5B	ENSG00000167191.11	16	19858468	19886167	0.952352382045347	0.926742259261142	188	370
CRK	ENSG00000167193.7	17	1420689	1463162	0.814241824716983	0.711793410287757	188	370
FBXO22	ENSG00000167196.13	15	75903859	75940935	0.00013911117502482	9.73755194788149e-15	188	370
TBC1D2B	ENSG00000167202.11	15	77984036	78077724	0.136872723244667	0.00317578806315986	188	370
NOD2	ENSG00000167207.11	16	50693603	50733077	1.4651699226765e-07	3.82077877517542e-10	188	370
SNX20	ENSG00000167208.14	16	50671640	50681353	0.139116316346572	0.0401701950924713	188	370
LOXHD1	ENSG00000167210.16	18	46476972	46657033	8.31234449423756e-05	8.24410832285376e-09	188	370
KATNAL2	ENSG00000167216.16	18	46917506	47102243	0.353102701356164	0.212401455544146	188	370
HDHD2	ENSG00000167220.11	18	47108063	47150520	0.281862568745387	0.122955360432782	188	370
ZNF91	ENSG00000167232.13	19	23304991	23395560	0.548724241710458	0.244252198449305	188	370
IGF2	ENSG00000167244.18	11	2129112	2141238	0.831928635084652	0.742778965846288	188	370
RNF214	ENSG00000167257.10	11	117232625	117285206	0.202820194130223	0.0287813198169352	188	370
CDK12	ENSG00000167258.13	17	39461511	39564907	0.16085463459518	0.0159262495860051	188	370
DPEP2	ENSG00000167261.13	16	67987394	68000586	0.67447237600612	0.428775762643629	188	370
DUS2	ENSG00000167264.17	16	67987761	68079320	0.710477093510676	0.497866156447421	188	370
POP5	ENSG00000167272.10	12	120578764	120581398	0.136750870210112	0.0251666210340126	188	370
ENGASE	ENSG00000167280.16	17	79074939	79088599	0.0501492501119347	0.0026515266173957	188	370
RBFOX3	ENSG00000167281.18	17	79089345	79516148	0.148357511609063	0.0507506559034194	188	370
ATP5L	ENSG00000167283.7	11	118401154	118431496	0.0534110345710105	0.00366777018513274	188	370
TBC1D16	ENSG00000167291.15	17	79932343	80035848	0.608754948219187	0.494325046353818	188	370
TEPSIN	ENSG00000167302.10	17	81228277	81239091	0.0401760313122006	0.00718701156231329	188	370
MYO5B	ENSG00000167306.19	18	49822813	50195093	0.130587823891662	0.0184732109470137	188	370
ACAA2	ENSG00000167315.17	18	49782167	49813960	0.662968630454279	0.483763858879835	188	370
STIM1	ENSG00000167323.11	11	3854659	4093210	0.61223002793491	0.44159072381999	188	370
RRM1	ENSG00000167325.14	11	4094707	4138876	0.545293359032229	0.364099966076855	188	370
OR51E2	ENSG00000167332.7	11	4680171	4697854	0.554938867547756	0.356201664583348	188	370
TRIM68	ENSG00000167333.12	11	4598672	4608259	0.160150844139836	0.0535484080639024	188	370
OR51Q1	ENSG00000167360.4	11	5422111	5423206	0.958526299696373	0.943546333494205	188	370
FN3K	ENSG00000167363.13	17	82735575	82751197	0.200343513715586	0.045306108415961	188	370
PRRT2	ENSG00000167371.17	16	29811986	29815892	0.975956600058574	0.956486237730527	188	370
ZNF23	ENSG00000167377.17	16	71447597	71463095	0.663480243149038	0.413361397224381	188	370
IRGQ	ENSG00000167378.8	19	43584369	43596135	0.958572311950418	0.940358724121103	188	370
ZNF226	ENSG00000167380.16	19	44165073	44178381	0.539385985534114	0.352846591737265	188	370
ZNF180	ENSG00000167384.10	19	44474428	44500524	0.914781202216223	0.868252403235816	188	370
ZNF668	ENSG00000167394.12	16	31063813	31074320	1.80793507471408e-05	4.16555618443585e-16	188	370
ZNF646	ENSG00000167395.10	16	31074422	31084118	0.509463262559861	0.347940864831143	188	370
VKORC1	ENSG00000167397.14	16	31090842	31095980	0.0477486187252712	2.07765191640097e-06	188	370
GNG8	ENSG00000167414.4	19	46634076	46634685	0.396611639528923	0.184164510128738	188	370
LPO	ENSG00000167419.10	17	58218548	58268518	0.206980810657997	0.0390486161234105	188	370
CA4	ENSG00000167434.9	17	60149936	60170899	0.869326675470242	0.761130467378298	188	370
SMG8	ENSG00000167447.12	17	59209400	59215247	0.764721753190333	0.63920500574834	188	370
TPM4	ENSG00000167460.14	19	16067021	16103005	0.123551710469464	0.0216798523919589	188	370
RAB8A	ENSG00000167461.11	19	16111629	16134027	0.393544409538994	0.209595330455675	188	370
GPX4	ENSG00000167468.16	19	1103926	1106790	0.0594350916866885	0.0242200269684959	188	370
MIDN	ENSG00000167470.12	19	1248553	1259140	0.959674884405405	0.945613651579865	188	370
JSRP1	ENSG00000167476.10	19	2252252	2269759	0.220906613006434	0.0862056375956505	188	370
FAM129C	ENSG00000167483.17	19	17523301	17553839	0.0774124727994692	0.0119922841127787	188	370
KLHL26	ENSG00000167487.11	19	18636965	18671714	0.609840782237177	0.368391772910771	188	370
GATAD2A	ENSG00000167491.17	19	19385826	19508931	0.405469918095035	0.235414396903505	188	370
MVD	ENSG00000167508.11	16	88651935	88663161	0.131934232776778	0.0479554287969184	188	370
CDT1	ENSG00000167513.8	16	88803213	88809258	0.562945216305173	0.397607605058168	188	370
TRAPPC2L	ENSG00000167515.10	16	88857086	88862686	0.900944419722078	0.873338820734086	188	370
ANKRD11	ENSG00000167522.14	16	89267627	89490561	0.0356786095955912	0.00164106123718054	188	370
SPATA33	ENSG00000167523.13	16	89657846	89671272	0.21384273100989	0.059612799689367	188	370
SGK494	ENSG00000167524.14	17	28609998	28614200	0.869849484776051	0.775394029549038	188	370
PROCA1	ENSG00000167525.13	17	28703197	28711854	0.00241015023376657	1.64842100309993e-06	188	370
RPL13	ENSG00000167526.13	16	89560657	89566828	0.985893576340484	0.976921525482826	188	370
ZNF641	ENSG00000167528.12	12	48337180	48351414	5.45234671769108e-09	2.40252147074043e-14	188	370
CACNB3	ENSG00000167535.7	12	48814432	48828941	0.010331344814049	1.63409830659229e-05	188	370
DHRS13	ENSG00000167536.13	17	28898884	28903071	0.0606006459565976	0.00261879469491607	188	370
TP53I13	ENSG00000167543.15	17	29566052	29573157	0.485493586603906	0.201932404286506	188	370
KMT2D	ENSG00000167548.14	12	49019236	49059774	0.478863596399227	0.196958834486177	188	370
CORO6	ENSG00000167549.18	17	29614762	29622907	0.00607037660432278	6.57764914986235e-09	188	370
RHEBL1	ENSG00000167550.10	12	49064685	49070025	0.313200888440091	0.0817844757316672	188	370
TUBA1A	ENSG00000167552.13	12	49184796	49189324	0.196459072572629	0.038644377938321	188	370
TUBA1C	ENSG00000167553.15	12	49208546	49274603	0.800538602232521	0.641509482026233	188	370
ZNF610	ENSG00000167554.14	19	52336245	52367778	0.390571954450588	0.196809643038521	188	370
ZNF528	ENSG00000167555.13	19	52397849	52418404	0.720337030262985	0.575764109706181	188	370
ZNF701	ENSG00000167562.12	19	52556337	52587174	0.747700862124815	0.650676287250529	188	370
SERTAD3	ENSG00000167565.12	19	40440844	40444705	0.346810323847017	0.208323349931583	188	370
NCKAP5L	ENSG00000167566.16	12	49791146	49828750	0.409396460550802	0.207167314155447	188	370
RAB4B	ENSG00000167578.17	19	40778216	40792572	0.222427156849001	0.113248414021977	188	370
GPD1	ENSG00000167588.12	12	50103819	50111319	0.630574812983963	0.413122390652968	188	370
PROSER3	ENSG00000167595.14	19	35758143	35769864	0.970836569907586	0.958479783233054	188	370
CYP2S1	ENSG00000167600.13	19	41193049	41207539	0.00134279811538364	2.90625718147805e-06	188	370
AXL	ENSG00000167601.11	19	41219203	41261766	0.810191826372778	0.724291560219912	188	370
NFKBID	ENSG00000167604.13	19	35887653	35900662	0.440734370265308	0.278911345578537	188	370
TMC4	ENSG00000167608.11	19	54160108	54173250	0.0980930071942769	0.00994938960242123	188	370
LAIR1	ENSG00000167613.15	19	54351384	54370558	0.705633123326674	0.611115655367584	188	370
TTYH1	ENSG00000167614.13	19	54415219	54436900	0.833949947831585	0.764343170846278	188	370
LENG8	ENSG00000167615.16	19	54449046	54461795	0.756842158275209	0.603722057667209	188	370
CDC42EP5	ENSG00000167617.2	19	54465026	54473264	0.497690677490297	0.32176016427326	188	370
ZNF526	ENSG00000167625.10	19	42220271	42228201	0.116435787038011	0.0120615165230685	188	370
TRAPPC9	ENSG00000167632.14	8	139730343	140458579	0.00970695275642829	8.7889930452341e-05	188	370
ZNF146	ENSG00000167635.11	19	36214602	36238774	0.623358055122004	0.479295359143307	188	370
ZNF283	ENSG00000167637.16	19	43827292	43852017	0.789537669579842	0.645152712949823	188	370
PPP1R14A	ENSG00000167641.10	19	38251237	38256591	0.428991660667832	0.239530232251802	188	370
SPINT2	ENSG00000167642.12	19	38244035	38292614	0.865052974472824	0.772303315920325	188	370
C19orf33	ENSG00000167644.11	19	38304161	38305009	0.00081806820832646	9.76981490563535e-07	188	370
YIF1B	ENSG00000167645.16	19	38305104	38317273	3.86694255301415e-05	1.71947299781906e-08	188	370
PSCA	ENSG00000167653.4	8	142670308	142682724	0.79542270580171	0.650083285120297	188	370
LY6D	ENSG00000167656.4	8	142784880	142786592	0.0538416361788355	0.00968603712307489	188	370
DAPK3	ENSG00000167657.13	19	3958453	3971123	0.511434999994848	0.348467935857819	188	370
EEF2	ENSG00000167658.15	19	3976056	3985469	0.801527475419516	0.721577049994761	188	370
TMIGD2	ENSG00000167664.8	19	4292232	4302431	0.616486661976726	0.490952974970788	188	370
CHAF1A	ENSG00000167670.15	19	4402662	4444998	0.0830563257385099	0.0179563648478759	188	370
UBXN6	ENSG00000167671.11	19	4445019	4457822	0.0534945019817905	0.00717753550801848	188	370
CTB-50L17.10	ENSG00000167674.14	19	4472287	4502179	0.00201875048288008	1.30211797125785e-05	188	370
PLIN4	ENSG00000167676.4	19	4502212	4518465	0.654944282131441	0.539070097949904	188	370
SEMA6B	ENSG00000167680.15	19	4542593	4559808	0.620679010775445	0.398335311067236	188	370
ZNF444	ENSG00000167685.14	19	56132599	56160893	0.0782426188224033	0.00972497619637656	188	370
NXN	ENSG00000167693.16	17	799313	979770	0.047533472894686	0.00154614565066474	188	370
FAM57A	ENSG00000167695.14	17	732412	742972	0.407048826639535	0.254844348638077	188	370
GLOD4	ENSG00000167699.13	17	757097	783390	0.45769041835577	0.305917189964973	188	370
MFSD3	ENSG00000167700.8	8	144509074	144511213	0.948680050308986	0.915873309875453	188	370
GPT	ENSG00000167701.13	8	144502973	144507174	0.57408944706521	0.336400634282274	188	370
KIFC2	ENSG00000167702.11	8	144466043	144473411	0.50405261734936	0.297067355711809	188	370
SLC43A2	ENSG00000167703.14	17	1569267	1628840	0.596095445522017	0.506154853043258	188	370
RILP	ENSG00000167705.11	17	1646145	1650077	0.561435254053427	0.453120840196637	188	370
SERPINF2	ENSG00000167711.13	17	1742836	1755268	0.00577832951136445	9.09377472323177e-06	188	370
WDR81	ENSG00000167716.18	17	1716523	1738599	0.369373520158164	0.206668281145249	188	370
SRR	ENSG00000167720.12	17	2303383	2325260	0.000820398268900878	1.08972714690548e-06	188	370
TSR1	ENSG00000167721.10	17	2322503	2337497	0.180358905725248	0.0578089611694239	188	370
TRPV3	ENSG00000167723.14	17	3510502	3557995	0.663478496756117	0.575012525091526	188	370
HSD11B1L	ENSG00000167733.13	19	5680897	5688523	0.424763753755568	0.287825840897501	188	370
CYB5D2	ENSG00000167740.9	17	4143168	4187310	0.653204372459761	0.465445884666551	188	370
C19orf48	ENSG00000167747.13	19	50797704	50804929	0.0198963346237844	0.00229408698546491	188	370
KLK1	ENSG00000167748.10	19	50819148	50823787	0.0833882578786984	0.0237903737741845	188	370
KLK2	ENSG00000167751.12	19	50861568	50880567	0.889816528885868	0.836962502504861	188	370
KLK11	ENSG00000167757.13	19	51022216	51028039	0.0695056010836351	0.00765812904466339	188	370
ZNF83	ENSG00000167766.18	19	52594060	52690496	1.34056982577316e-08	7.51177483928893e-16	188	370
KRT80	ENSG00000167767.13	12	52168996	52192000	0.719940327855778	0.587862903383153	188	370
KRT1	ENSG00000167768.4	12	52674736	52680407	0.0457996336473536	0.00286119258166388	188	370
ACER1	ENSG00000167769.4	19	6306142	6333629	0.754437520695441	0.646033971372603	188	370
OTUB1	ENSG00000167770.11	11	63985853	64001811	0.918739008985425	0.871495643901087	188	370
ANGPTL4	ENSG00000167772.11	19	8363289	8374372	0.626992401067537	0.460778799596472	188	370
CD320	ENSG00000167775.10	19	8302127	8308356	0.157446023769349	0.0347655088104672	188	370
SPRYD3	ENSG00000167778.8	12	53064373	53079420	0.451898080827041	0.251029789501339	188	370
IGFBP6	ENSG00000167779.7	12	53097436	53102345	0.911947046371845	0.863615706662593	188	370
SOAT2	ENSG00000167780.11	12	53103518	53124538	0.00708752006290764	4.30331179272289e-06	188	370
ZNF558	ENSG00000167785.8	19	8806170	8832328	0.391157585354345	0.20290247742405	188	370
NDUFV1	ENSG00000167792.11	11	67606852	67612535	0.699008335003356	0.566481617153454	188	370
CDK2AP2	ENSG00000167797.7	11	67506497	67508631	0.21153377420685	0.0199344372415047	188	370
NUDT8	ENSG00000167799.9	11	67627938	67629930	0.831494770047499	0.725553474316827	188	370
PRDX2	ENSG00000167815.11	19	12796820	12801859	0.228952201681914	0.0477738903362474	188	370
ZNF232	ENSG00000167840.13	17	5105541	5123116	0.555016294976452	0.388868803610841	188	370
MIS12	ENSG00000167842.15	17	5486285	5490814	0.137034623730452	0.0392938181739638	188	370
CD300C	ENSG00000167850.3	17	74541108	74546143	0.00414071540737453	6.89391920961856e-05	188	370
CD300A	ENSG00000167851.13	17	74466416	74484796	0.34354361664141	0.183505535713773	188	370
HID1	ENSG00000167861.15	17	74950744	74973166	0.654963648917136	0.481093236415092	188	370
MRPL58	ENSG00000167862.9	17	75012670	75021261	0.0377965778279302	0.00133538355832615	188	370
ATP5H	ENSG00000167863.11	17	75038863	75046985	0.153689288565116	0.0303632940835637	188	370
TMEM88	ENSG00000167874.6	17	7855065	7856099	0.463811264156676	0.224206645012384	188	370
EVPL	ENSG00000167880.7	17	76004502	76027452	0.07704476073462	0.0159298429316362	188	370
SRP68	ENSG00000167881.14	17	76038775	76072653	0.00320559123714432	7.2398566637035e-06	188	370
TMC8	ENSG00000167895.14	17	78130770	78142968	0.0511898777366234	0.00758535419046021	188	370
TK1	ENSG00000167900.11	17	78174075	78187233	0.178444791451278	0.069963611555177	188	370
TMEM68	ENSG00000167904.14	8	55696424	55773121	0.993025888907638	0.989974507436501	188	370
TMEM99	ENSG00000167920.8	17	40819162	40836274	0.607242760831754	0.458404533702262	188	370
GHDC	ENSG00000167925.15	17	42188799	42194532	0.765258398554705	0.642465301225985	188	370
FAM234A	ENSG00000167930.15	16	234546	266125	0.052060436648433	0.00260221259669315	188	370
PRR25	ENSG00000167945.1	16	805443	813861	0.557392677824341	0.364395629777187	188	370
ZNF598	ENSG00000167962.13	16	1997933	2009823	0.852948139201377	0.804284622437472	188	370
RAB26	ENSG00000167964.12	16	2140803	2154165	0.484420254556344	0.322225544283251	188	370
MLST8	ENSG00000167965.17	16	2204248	2209252	0.0970269259227338	0.0225124598803578	188	370
E4F1	ENSG00000167967.15	16	2223566	2235688	0.42676139295409	0.232176363458196	188	370
DNASE1L2	ENSG00000167968.12	16	2236914	2238711	0.305242429305865	0.157600655072212	188	370
ECI1	ENSG00000167969.12	16	2239395	2252300	0.153753379524951	0.0275080825826421	188	370
ABCA3	ENSG00000167972.13	16	2275881	2340746	0.22922835470577	0.0655057783489096	188	370
KCTD5	ENSG00000167977.8	16	2682475	2709030	0.278284205345106	0.0873041805062409	188	370
SRRM2	ENSG00000167978.16	16	2752329	2772538	0.926583186802913	0.891294976056218	188	370
ZNF597	ENSG00000167981.5	16	3432422	3443542	0.837053688294413	0.747168391540887	188	370
NLRC3	ENSG00000167984.17	16	3539049	3577400	0.13684602915871	0.0543675439324455	188	370
SDHAF2	ENSG00000167985.6	11	61430042	61447529	0.337196995185996	0.114251550860521	188	370
DDB1	ENSG00000167986.13	11	61299451	61342573	0.810527912566293	0.712935564405709	188	370
VPS37C	ENSG00000167987.10	11	61130256	61161617	0.503988406174249	0.312834883198125	188	370
VWCE	ENSG00000167992.12	11	61258286	61295424	0.31647772967933	0.179781541519636	188	370
RAB3IL1	ENSG00000167994.11	11	61897301	61920269	0.00828395101629011	1.02261039875901e-06	188	370
BEST1	ENSG00000167995.15	11	61949821	61965368	0.131858977222004	0.0317111719995413	188	370
FTH1	ENSG00000167996.15	11	61959718	61967660	0.237555512407106	0.047084533328063	188	370
BSCL2	ENSG00000168000.14	11	62690275	62709845	1.02894041713233e-05	1.37152251382835e-08	188	370
POLR2G	ENSG00000168002.11	11	62761544	62766710	0.877571037723318	0.812326231389648	188	370
SLC3A2	ENSG00000168003.16	11	62856102	62888875	0.643873303250707	0.463682250068145	188	370
HRASLS5	ENSG00000168004.9	11	63461404	63491194	0.156578594070801	0.0537083476955094	188	370
C11orf84	ENSG00000168005.8	11	63813388	63827718	0.111961717002956	0.0153269388161683	188	370
ATG16L2	ENSG00000168010.10	11	72814308	72843674	0.893830913804826	0.815440142268288	188	370
C2CD3	ENSG00000168014.16	11	74012714	74171098	0.388871683322336	0.141293638034166	188	370
TRANK1	ENSG00000168016.13	3	36826820	36945057	0.509694893483911	0.250514340437264	188	370
TTC21A	ENSG00000168026.18	3	39109085	39138902	0.325725506948062	0.120004998727839	188	370
RPSA	ENSG00000168028.13	3	39406689	39412542	0.469498722918628	0.259484964667017	188	370
CTNNB1	ENSG00000168036.16	3	41194837	41260096	0.531990842552364	0.319106677926885	188	370
ULK4	ENSG00000168038.10	3	41246599	41962430	0.470273464229106	0.274865825184971	188	370
FADD	ENSG00000168040.4	11	70203163	70207058	0.62999903602785	0.478043351026246	188	370
LTBP3	ENSG00000168056.15	11	65538805	65558930	0.87839835056888	0.76984073235441	188	370
NAALADL1	ENSG00000168060.15	11	65044829	65058549	0.00427584429736281	9.66809773611398e-05	188	370
SAC3D1	ENSG00000168061.14	11	65040901	65044817	0.386710385693995	0.21818925871712	188	370
BATF2	ENSG00000168062.9	11	64987943	64997045	0.9617436108549	0.928601045049475	188	370
SF1	ENSG00000168066.20	11	64764606	64778786	0.0549491089617478	0.00661853570052475	188	370
MAP4K2	ENSG00000168067.11	11	64784914	64803241	0.935734498713601	0.886262117706499	188	370
MAJIN	ENSG00000168070.11	11	64937517	64972085	0.202661411370111	0.0412645335376416	188	370
CCDC88B	ENSG00000168071.21	11	64340223	64357534	0.00127554552505248	4.53699598396266e-06	188	370
SCARA3	ENSG00000168077.13	8	27633868	27676776	0.249289481120848	0.0716803978816216	188	370
SCARA5	ENSG00000168079.16	8	27869882	27992727	0.262867860906355	0.0602508132172678	188	370
PNOC	ENSG00000168081.8	8	28316986	28343355	0.525331223425023	0.364270533480126	188	370
COPS6	ENSG00000168090.9	7	100088954	100092200	0.304242122055283	0.0347332139283765	188	370
PAFAH1B2	ENSG00000168092.13	11	117144267	117176894	0.137147167251747	0.0117624651343239	188	370
ANKS3	ENSG00000168096.14	16	4696510	4734271	0.864821801332028	0.80284091825672	188	370
NUDT16L1	ENSG00000168101.14	16	4693694	4695859	0.797301159960816	0.680381318189927	188	370
KIAA1586	ENSG00000168116.13	6	57046532	57055239	0.0221570993062189	0.000121886878495633	188	370
RAB4A	ENSG00000168118.11	1	229286485	229305894	0.541274033611939	0.376818350364744	188	370
SETD5	ENSG00000168137.15	3	9397615	9479240	0.679803045356327	0.540568079249387	188	370
VASN	ENSG00000168140.4	16	4371848	4383528	0.373316078585445	0.20628148759993	188	370
THAP9	ENSG00000168152.12	4	82901076	82919969	0.606950217424501	0.413722148508885	188	370
RNF187	ENSG00000168159.11	1	228487121	228495766	0.683331247244161	0.501876356548944	188	370
HOOK3	ENSG00000168172.8	8	42896932	43030539	0.702539398569457	0.475405741638668	188	370
MAPK1IP1L	ENSG00000168175.14	14	55051631	55070192	0.0936894713001712	0.00970757664219564	188	370
DDIT4	ENSG00000168209.4	10	72273920	72276036	0.22778710583722	0.0299177689367301	188	370
RBPJ	ENSG00000168214.20	4	26163455	26435131	0.546266444806905	0.384607708771274	188	370
LMBRD1	ENSG00000168216.10	6	69675802	69797111	0.594137648887989	0.460612230623994	188	370
ZCCHC4	ENSG00000168228.14	4	25312785	25370383	0.5593632544941	0.389989837486146	188	370
PTGDR	ENSG00000168229.3	14	52267713	52276724	0.135079010725056	0.0392342064499134	188	370
TTC39C	ENSG00000168234.12	18	23992773	24135467	1.17268941581909e-05	7.69250812223153e-12	188	370
GLYCTK	ENSG00000168237.17	3	52287089	52293476	0.605442579204365	0.356299185654216	188	370
UBTD2	ENSG00000168246.5	5	172209640	172284071	0.312107747420674	0.10455011317642	188	370
POLR2J3	ENSG00000168255.19	7	102537918	102572656	0.529569273030534	0.389533115042239	188	370
NKIRAS2	ENSG00000168256.17	17	42011382	42025575	0.337327320777075	0.105340435135394	188	370
DNAJC7	ENSG00000168259.14	17	41981855	42021376	0.0666693437805811	0.00695412799227901	188	370
IRF2BP2	ENSG00000168264.10	1	234604269	234609525	0.792660212821189	0.705582034239408	188	370
NT5DC2	ENSG00000168268.10	3	52524496	52535054	0.0231275109724378	1.35028258880116e-07	188	370
SMIM4	ENSG00000168273.7	3	52534013	52579237	0.996400853366381	0.994547849251461	188	370
COA6	ENSG00000168275.14	1	234373594	234384049	0.249883008122818	0.0566879351780985	188	370
KIF5C	ENSG00000168280.16	2	148875250	149026759	0.684756422026606	0.528152865310881	188	370
MGAT2	ENSG00000168282.5	14	49620795	49623481	0.336908420786359	0.116579806889958	188	370
BMI1	ENSG00000168283.13	10	22321211	22331484	0.277416905178725	0.0339154498697703	188	370
THAP11	ENSG00000168286.2	16	67842082	67844195	0.498080125466236	0.184402506924479	188	370
MMADHC	ENSG00000168288.12	2	149569634	149587195	0.504643896234486	0.27269943203161	188	370
PDHB	ENSG00000168291.12	3	58427630	58433857	0.53417941402232	0.340101599912165	188	370
PXK	ENSG00000168297.15	3	58332880	58426126	0.238201885256785	0.125633485700965	188	370
HIST1H1E	ENSG00000168298.6	6	26156354	26157107	0.936417987779604	0.881132375367501	188	370
PCMTD1	ENSG00000168300.13	8	51817575	51899186	0.029802403002652	3.43681578426099e-05	188	370
KCTD6	ENSG00000168301.12	3	58492114	58502360	0.000640506589506057	5.39851114032476e-09	188	370
MPLKIP	ENSG00000168303.6	7	40126023	40134659	0.475432053185896	0.24165477288597	188	370
ACOX2	ENSG00000168306.12	3	58505136	58537319	0.954918624072179	0.929403640900221	188	370
FAM107A	ENSG00000168309.16	3	58564117	58627610	0.343741384618067	0.111397757987968	188	370
IRF2	ENSG00000168310.10	4	184387713	184474580	0.85916130603389	0.791639487492778	188	370
MOBP	ENSG00000168314.17	3	39467198	39529479	0.993192071491673	0.98833045707894	188	370
CX3CR1	ENSG00000168329.13	3	39263494	39281735	0.678116232765714	0.517233304537198	188	370
XIRP1	ENSG00000168334.8	3	39183210	39192596	0.908778163810718	0.849896325815641	188	370
DEGS2	ENSG00000168350.7	14	100144237	100160163	0.27723692104813	0.10878944383531	188	370
ARF4	ENSG00000168374.10	3	57571363	57598220	0.0229129814426377	4.59173702245221e-10	188	370
SEPT2	ENSG00000168385.17	2	241315100	241354027	0.00267123735718667	1.73975168563128e-07	188	370
FILIP1L	ENSG00000168386.18	3	99830141	100114513	0.000166300983708831	1.32512354157269e-17	188	370
MFSD2A	ENSG00000168389.17	1	39955112	39969968	0.0930750410646681	0.0249933203164024	188	370
DTYMK	ENSG00000168393.12	2	241675742	241686991	0.445586533567009	0.276253438911639	188	370
TAP1	ENSG00000168394.10	6	32845209	32853978	0.15515161768525	0.0648631179899932	188	370
ING5	ENSG00000168395.15	2	241687085	241729478	0.197475530202974	0.0526271136686166	188	370
ATG4B	ENSG00000168397.16	2	241637450	241673857	0.105332312631154	0.0195302183109668	188	370
MLKL	ENSG00000168404.12	16	74671855	74700960	0.259193719681483	0.045231489414419	188	370
RFWD3	ENSG00000168411.13	16	74621394	74666881	0.000395306497949448	4.80399954592288e-08	188	370
KLHL30	ENSG00000168427.8	2	238138722	238152888	0.0949344063549456	0.0178589239977037	188	370
COG7	ENSG00000168434.12	16	23388493	23445961	0.156194061281276	0.0538352237726444	188	370
CDC40	ENSG00000168438.14	6	110180141	110254275	0.427910638448644	0.166371575568459	188	370
STIP1	ENSG00000168439.16	11	64185272	64204543	0.221024959003939	0.0726151174683717	188	370
RAB31	ENSG00000168461.12	18	9708165	9862551	0.22068564829991	0.0757873648084254	188	370
REEP4	ENSG00000168476.11	8	22138020	22141951	0.0274512643583719	0.000637692160093905	188	370
TNXB	ENSG00000168477.17	6	32041771	32115263	0.76464809889665	0.622458458254154	188	370
SFTPC	ENSG00000168484.12	8	22156913	22164479	0.389557320845594	0.203046166721111	188	370
BMP1	ENSG00000168487.17	8	22164736	22212326	0.097372226910681	0.0202574060065357	188	370
ATXN2L	ENSG00000168488.18	16	28824138	28837237	0.389632862804114	0.202498952903287	188	370
PHYHIP	ENSG00000168490.13	8	22219704	22232341	0.167288856880662	0.035036372396175	188	370
POLR3D	ENSG00000168495.12	8	22245104	22254575	0.247397018776373	0.103704296291438	188	370
FEN1	ENSG00000168496.3	11	61792803	61797244	0.602743883652937	0.493667473967945	188	370
SDPR	ENSG00000168497.4	2	191834302	191847255	0.968475264758371	0.950371678491942	188	370
HFE2	ENSG00000168509.19	1	146017468	146036746	0.236618637285324	0.0679951086308353	188	370
HEXIM2	ENSG00000168517.10	17	45160700	45162859	0.471533849965433	0.216947482657956	188	370
FNTA	ENSG00000168522.12	8	43034194	43085788	0.606797872757319	0.36163178380349	188	370
SERINC2	ENSG00000168528.11	1	31409565	31434680	0.000658497784589544	6.92279409633807e-08	188	370
MYL1	ENSG00000168530.15	2	210290150	210315190	0.0875481271263632	0.0191980162034855	188	370
TRAPPC11	ENSG00000168538.15	4	183659267	183713594	0.372054351680945	0.204799095834318	188	370
COL3A1	ENSG00000168542.14	2	188974320	189012746	0.160151304087324	0.0116952203970136	188	370
GFRA2	ENSG00000168546.10	8	21690403	21812357	0.315575182227329	0.067865654934133	188	370
ING2	ENSG00000168556.6	4	183504994	183511096	0.0778242456519488	0.0104620423174761	188	370
CDKN2AIP	ENSG00000168564.5	4	183444591	183448198	0.997397418593655	0.996420020623377	188	370
SNRNP48	ENSG00000168566.12	6	7590199	7611967	0.256476534007162	0.057374112953579	188	370
TMEM223	ENSG00000168569.7	11	62771629	62792021	0.0640748431019718	0.00226534622182506	188	370
SLC20A2	ENSG00000168575.9	8	42416475	42541597	0.37568264258941	0.121070259634617	188	370
TMUB2	ENSG00000168591.15	17	44186970	44191731	0.924693966568227	0.862514823836339	188	370
STAT3	ENSG00000168610.14	17	42313324	42388568	0.791741476542308	0.608163741726305	188	370
ZSWIM1	ENSG00000168612.4	20	45881227	45885266	0.969197221063446	0.936396633455798	188	370
ADAM9	ENSG00000168615.11	8	38996869	39105144	0.327612523820936	0.0787612357297975	188	370
AXIN2	ENSG00000168646.12	17	65528563	65561647	0.503026349511831	0.341035920577666	188	370
NDUFS5	ENSG00000168653.10	1	39026318	39034636	0.00202876823111502	1.87588002190698e-08	188	370
ZNF30	ENSG00000168661.14	19	34926903	34945170	0.0709211711527617	0.0102082432923567	188	370
UGT3A2	ENSG00000168671.9	5	36035017	36071358	0.763127551360443	0.67410157186994	188	370
FAM84B	ENSG00000168672.3	8	126552442	126558393	0.00381333779536184	5.91555260023651e-06	188	370
LDLRAD4	ENSG00000168675.18	18	13217498	13652755	0.973777965176179	0.957274472061072	188	370
SLC16A4	ENSG00000168679.17	1	110362848	110391082	0.170591200270559	0.0446277178902166	188	370
IL7R	ENSG00000168685.14	5	35852695	35879603	0.363779180313268	0.123839944916289	188	370
TMEM208	ENSG00000168701.18	16	67227113	67229278	0.00102055451773464	2.99223458089453e-15	188	370
AHCYL1	ENSG00000168710.17	1	109984686	110023741	0.578153511984228	0.401777291260068	188	370
DNAJC21	ENSG00000168724.14	5	34929593	34958964	0.61741053964028	0.422902648443171	188	370
PKIG	ENSG00000168734.13	20	44531785	44624201	0.739415903530658	0.618340515060167	188	370
NPNT	ENSG00000168743.12	4	105894775	106004027	0.567496709679895	0.34284850976054	188	370
FAM178B	ENSG00000168754.14	2	96875882	96986592	0.352095609254777	0.0700667048105997	188	370
SEMA4C	ENSG00000168758.10	2	96859716	96870757	0.0744990273164089	0.000382315048485497	188	370
CNNM3	ENSG00000168763.15	2	96816245	96833911	0.000237056950220916	2.09894462869906e-16	188	370
GSTM4	ENSG00000168765.16	1	109656081	109665496	1.26408308208773e-13	1.00466065461084e-22	188	370
TET2	ENSG00000168769.13	4	105145875	105279816	4.86385203172169e-05	2.86602839844882e-14	188	370
TCTN2	ENSG00000168778.11	12	123671113	123708403	0.0307740074654248	4.73877246806056e-06	188	370
PPIP5K1	ENSG00000168781.21	15	43533462	43590253	6.53919101782239e-05	9.13763867184602e-17	188	370
TSPAN5	ENSG00000168785.7	4	98470367	98658629	0.47380754590001	0.239001351959785	188	370
ABHD15	ENSG00000168792.4	17	29560700	29567137	0.212987718772825	0.0215814937717873	188	370
ZBTB5	ENSG00000168795.4	9	37438114	37465399	0.583676642688069	0.416207635285213	188	370
CHTF8	ENSG00000168802.12	16	69118010	69132514	0.139626435615636	0.033447001798575	188	370
ADAL	ENSG00000168803.14	15	43330674	43354555	0.000916647875222382	2.9717389103523e-11	188	370
LCMT2	ENSG00000168806.7	15	43323649	43330605	0.0804975681922282	0.000675416256982793	188	370
SNTB2	ENSG00000168807.16	16	69187129	69309052	0.0850377650343959	0.00148277101712707	188	370
IL12A	ENSG00000168811.6	3	159988750	159996019	0.458817663550656	0.249793533253761	188	370
ZNF507	ENSG00000168813.16	19	32345594	32387667	0.756756649948819	0.576003452948222	188	370
STX18	ENSG00000168818.9	4	4415742	4542028	0.80995849727683	0.73044442587579	188	370
NSG1	ENSG00000168824.14	4	4348140	4418967	7.29289970137464e-08	1.95979878737541e-14	188	370
ZBTB49	ENSG00000168826.15	4	4290251	4321786	0.709904939192832	0.568356638314187	188	370
GFM1	ENSG00000168827.14	3	158644278	158692575	0.0306492535348405	0.000247233343614467	188	370
DDX19A	ENSG00000168872.16	16	70346829	70373383	0.820062186905251	0.679793917188912	188	370
ATOH8	ENSG00000168874.12	2	85751344	85788066	0.00104449989184824	4.18664049825346e-06	188	370
ANKRD49	ENSG00000168876.8	11	94493629	94499583	0.0147719247776655	8.65893030850153e-05	188	370
SFTPB	ENSG00000168878.16	2	85657314	85668741	0.77706079464495	0.678380196285807	188	370
USP39	ENSG00000168883.19	2	85602856	85649282	8.52217223923929e-05	3.536017230846e-08	188	370
TNIP2	ENSG00000168884.14	4	2741648	2756376	0.931670135202461	0.900863027760284	188	370
C2orf68	ENSG00000168887.10	2	85606654	85612066	0.138721147589339	0.0212428429056174	188	370
TMEM150A	ENSG00000168890.13	2	85598548	85602698	0.715609348445814	0.61759285611245	188	370
RNF181	ENSG00000168894.9	2	85595725	85597613	0.895883695057733	0.849760916157983	188	370
VAMP5	ENSG00000168899.4	2	85584408	85593412	0.197596200887639	0.0532202290038295	188	370
LRRC28	ENSG00000168904.14	15	99251362	99390729	0.17868000059289	0.035632860047289	188	370
MAT2A	ENSG00000168906.12	2	85539165	85544722	0.853340308178041	0.776149398302669	188	370
ENHO	ENSG00000168913.6	9	34521040	34523041	0.0337735489259836	8.94243226172072e-05	188	370
ZNF608	ENSG00000168916.15	5	124636913	124748807	0.781665255355768	0.697666733321481	188	370
SLC35G2	ENSG00000168917.8	3	136818647	136855892	0.956798492481833	0.89782390178564	188	370
INPP5D	ENSG00000168918.13	2	233059967	233207903	0.43103103663898	0.236959185586201	188	370
LETM1	ENSG00000168924.14	4	1811479	1856247	0.734531212268186	0.582682977990605	188	370
CTRB1	ENSG00000168925.10	16	75219000	75224924	0.962795711391184	0.937883312574276	188	370
CTRB2	ENSG00000168928.12	16	75204096	75207185	0.912491329193789	0.863404122414556	188	370
TMEM129	ENSG00000168936.10	4	1715952	1721358	0.607259619286537	0.45590536744442	188	370
PPIC	ENSG00000168938.5	5	123023250	123036741	0.499482533819434	0.250792468427574	188	370
CEP120	ENSG00000168944.15	5	123344885	123423592	0.0305709334222622	0.000213767418890654	188	370
TM4SF20	ENSG00000168955.3	2	227362156	227381995	0.891051428217904	0.841862269644336	188	370
MFF	ENSG00000168958.19	2	227325165	227357836	0.580461944932327	0.349752236338958	188	370
LGALS9	ENSG00000168961.16	17	27629798	27649560	2.29205220870537e-12	2.31819554230117e-20	188	370
CPLX1	ENSG00000168993.14	4	784957	826198	0.092116334984025	0.00735027772558517	188	370
PXDC1	ENSG00000168994.13	6	3722614	3739161	0.957165601555618	0.937568803981804	188	370
SIGLEC7	ENSG00000168995.13	19	51142299	51147317	0.181244380613183	0.0634416326615266	188	370
E2F6	ENSG00000169016.16	2	11444375	11466177	0.892291812497121	0.811261384963827	188	370
FEM1B	ENSG00000169018.5	15	68277803	68295865	0.181307727124125	0.0276227131953853	188	370
COMMD8	ENSG00000169019.10	4	47450796	47463719	0.884333065152232	0.791464621062188	188	370
ATP5I	ENSG00000169020.9	4	672436	673579	0.772505128127966	0.628507414279922	188	370
UQCRFS1	ENSG00000169021.5	19	29205321	29213541	0.41242829234002	0.23254360979076	188	370
MFSD7	ENSG00000169026.12	4	681829	689441	0.177934277722537	0.056273169638729	188	370
COL4A3	ENSG00000169031.18	2	227164565	227314792	0.0626589952635249	0.000537612234355071	188	370
MAP2K1	ENSG00000169032.9	15	66386817	66492312	0.57032226521685	0.422984598086507	188	370
KLK7	ENSG00000169035.11	19	50976482	50984099	0.433718334445884	0.295606540621304	188	370
HNRNPH1	ENSG00000169045.17	5	179614178	179634784	0.107547958188106	0.0224809934299269	188	370
IRS1	ENSG00000169047.5	2	226731317	226799759	0.00930235853933972	0.000231669238938131	188	370
UPF3A	ENSG00000169062.14	13	114281584	114305817	0.150674631651478	0.00481003366500043	188	370
C8orf46	ENSG00000169085.11	8	66460003	66518524	0.0705938146489772	0.00696254693799852	188	370
HSPBAP1	ENSG00000169087.10	3	122740003	122793824	0.000129188084748599	8.65873585265722e-08	188	370
CHST14	ENSG00000169105.7	15	40470998	40474571	0.626782357254991	0.390056723225834	188	370
PARM1	ENSG00000169116.11	4	74933095	75050115	0.987710184581975	0.981164180920759	188	370
CSNK1G1	ENSG00000169118.17	15	64165517	64356259	0.00209257449405429	3.18627031773257e-08	188	370
FAM110B	ENSG00000169122.11	8	57994509	58204279	0.455392682366945	0.219752716735685	188	370
AFAP1L2	ENSG00000169129.14	10	114294824	114404756	0.441515237998254	0.292937078658033	188	370
ZNF354A	ENSG00000169131.11	5	178694605	178730702	1.97480222809408e-06	2.3997357650279e-13	188	370
ATF5	ENSG00000169136.10	19	49929764	49933935	0.597547031998958	0.460216290455365	188	370
UBE2V2	ENSG00000169139.11	8	48008400	48064708	0.147576899371312	0.0257969959127852	188	370
ZBTB43	ENSG00000169155.9	9	126805006	126838210	0.958382037883419	0.938435919885144	188	370
CPT1C	ENSG00000169169.14	19	49690898	49713731	0.730576893081345	0.621909633751756	188	370
PCSK9	ENSG00000169174.10	1	55039548	55064852	0.430010409981761	0.25442320803868	188	370
XPO6	ENSG00000169180.11	16	28097979	28211920	0.421619015549644	0.253712947845269	188	370
GSG1L	ENSG00000169181.12	16	27787535	28063509	0.309026905688057	0.120782281081396	188	370
MN1	ENSG00000169184.5	22	27748277	27801498	0.431104213612849	0.282389084026701	188	370
NSMCE1	ENSG00000169189.16	16	27224991	27268794	0.866447667739366	0.815419789129884	188	370
CCDC126	ENSG00000169193.11	7	23597379	23644708	0.523354492743093	0.243995733259821	188	370
IL13	ENSG00000169194.9	5	132656263	132661110	0.920398060296146	0.865471909889926	188	370
NPIPB12	ENSG00000169203.16	16	29483642	29505999	0.973555702796312	0.960067099694364	188	370
CD2BP2	ENSG00000169217.8	16	30350766	30355361	0.397213788527867	0.180499859253944	188	370
RGS14	ENSG00000169220.17	5	177357837	177372601	0.920030261377607	0.870997560739015	188	370
TBC1D10B	ENSG00000169221.13	16	30357105	30370264	0.000248676435473828	5.58904309928449e-20	188	370
LMAN2	ENSG00000169223.14	5	177331562	177351852	0.392365707297246	0.138864814479316	188	370
GCSAML	ENSG00000169224.12	1	247507058	247577690	0.86971397438425	0.77732122688563	188	370
RAB24	ENSG00000169228.13	5	177301451	177303744	0.347396161143105	0.0748426787870573	188	370
PRELID1	ENSG00000169230.9	5	177303774	177304850	0.0159307745800295	0.000140051391335811	188	370
THBS3	ENSG00000169231.13	1	155195588	155207981	0.694711473303997	0.504961517820385	188	370
SLC50A1	ENSG00000169241.17	1	155135344	155138857	0.132713528113218	0.00871510681240641	188	370
EFNA1	ENSG00000169242.11	1	155127460	155134857	0.270073347996915	0.040435215063571	188	370
CXCL10	ENSG00000169245.5	4	76021117	76023497	0.145467726661753	0.0275273306165455	188	370
NPIPB3	ENSG00000169246.16	16	21402237	21440719	0.267774262559702	0.0668007307906853	188	370
SH3TC2	ENSG00000169247.11	5	148923639	149063163	0.366359939418067	0.207513803880512	188	370
NMD3	ENSG00000169251.12	3	161104696	161253532	1.3836879714073e-06	4.85692746239972e-22	188	370
ADRB2	ENSG00000169252.5	5	148825245	148828687	0.240549743952454	0.0717219207835006	188	370
B3GALNT1	ENSG00000169255.13	3	161083883	161105384	0.271757961328341	0.0120603264296551	188	370
GPRIN1	ENSG00000169258.6	5	176595975	176610133	0.825639309680006	0.739839628704898	188	370
KCNAB1	ENSG00000169282.17	3	156037701	156539138	0.0581911521039556	0.00224061722631899	188	370
MRPL1	ENSG00000169288.17	4	77862520	77952790	0.44963612486868	0.314324815295739	188	370
SHE	ENSG00000169291.9	1	154469772	154502113	0.783969625187591	0.687378756310045	188	370
PGM2	ENSG00000169299.13	4	37826633	37862937	0.703785798808929	0.576011724302666	188	370
P2RY12	ENSG00000169313.9	3	151337380	151384812	0.272390457645958	0.0637369746693255	188	370
KIAA1024	ENSG00000169330.8	15	79432516	79472290	0.402382538176141	0.226651231400827	188	370
GP2	ENSG00000169347.16	16	20309572	20327808	0.0781747397642981	0.0163331496702607	188	370
SLC33A1	ENSG00000169359.13	3	155821024	155854429	0.476138900882644	0.228156035683825	188	370
SNUPN	ENSG00000169371.13	15	75598083	75626469	0.0177938599963507	0.00013906838307818	188	370
CRADD	ENSG00000169372.12	12	93677375	93894840	0.703191152549474	0.589703683227861	188	370
SIN3A	ENSG00000169375.15	15	75369585	75455842	0.515391063563484	0.292747284107344	188	370
ARL13B	ENSG00000169379.15	3	93980139	94055668	3.03687327018764e-05	3.46264323818186e-21	188	370
RNASE2	ENSG00000169385.2	14	20955452	20956436	0.16678959457501	0.03578400410993	188	370
PTK2	ENSG00000169398.19	8	140657900	141002216	0.0708516072825832	0.00987834798340266	188	370
PTAFR	ENSG00000169403.11	1	28147166	28193936	0.323509765008162	0.060261051525962	188	370
PTPN9	ENSG00000169410.9	15	75463251	75579289	0.0403283025712223	7.30964538160065e-05	188	370
RNASE6	ENSG00000169413.2	14	20781051	20782467	0.0879687382075754	0.00167300363385181	188	370
NPR1	ENSG00000169418.9	1	153678637	153693992	0.154436802544166	0.0335807187830058	188	370
CXCL8	ENSG00000169429.10	4	73740506	73743716	0.338072264245667	0.175208592397948	188	370
SCN9A	ENSG00000169432.14	2	166195185	166375993	0.00127363449747147	6.43200236822158e-07	188	370
SDC2	ENSG00000169439.11	8	96493351	96611780	0.818357143972343	0.669093157905183	188	370
CD52	ENSG00000169442.8	1	26317957	26320523	0.000159362595515158	1.28744208326167e-08	188	370
SPRR1B	ENSG00000169469.8	1	153031202	153032900	0.166444068578705	0.0173842830506255	188	370
SPRR1A	ENSG00000169474.4	1	152985231	152985500	0.720995943207014	0.599888175665924	188	370
TM2D2	ENSG00000169490.16	8	38988808	38996824	0.439495900522915	0.257046620151907	188	370
PLEKHA2	ENSG00000169499.14	8	38901235	38973909	0.611371724777042	0.407442897640342	188	370
CLIC4	ENSG00000169504.14	1	24745357	24844324	0.500578274295718	0.328782451945558	188	370
SLC38A11	ENSG00000169507.9	2	164896186	164955525	0.866079539329247	0.780978744671466	188	370
GPR183	ENSG00000169508.6	13	99294530	99307405	0.374509532930033	0.147241489538031	188	370
CRCT1	ENSG00000169509.5	1	152514502	152516010	0.599719562828129	0.429517655004569	188	370
METTL15	ENSG00000169519.20	11	28108309	28527041	0.035908253971811	0.00114090463443675	188	370
ZEB2	ENSG00000169554.18	2	144364364	144524583	0.468827277086764	0.306953925697897	188	370
PCBP1	ENSG00000169564.6	2	70087454	70088409	0.857310753649645	0.749114623916932	188	370
HINT1	ENSG00000169567.11	5	131159027	131171735	0.00294861241565101	2.87714699453496e-11	188	370
DTWD2	ENSG00000169570.9	5	118837322	118988545	0.819645344854723	0.697497352407291	188	370
CLIC3	ENSG00000169583.12	9	136994635	136996803	0.36243142240598	0.153754293877351	188	370
INO80E	ENSG00000169592.14	16	29995294	30005508	0.0960429695774087	0.00167521386018107	188	370
DFFB	ENSG00000169598.15	1	3857267	3885429	0.603086202057592	0.465371066400318	188	370
NFU1	ENSG00000169599.12	2	69395750	69437628	0.956959966785008	0.942772016173072	188	370
ANTXR1	ENSG00000169604.19	2	69013178	69249327	0.790330562339037	0.668742822736689	188	370
GKN1	ENSG00000169605.5	2	68974573	68980974	0.556858547963643	0.286955237674174	188	370
CKAP2L	ENSG00000169607.12	2	112736607	112764677	0.725516014623872	0.596391740535168	188	370
C15orf40	ENSG00000169609.13	15	82988441	83011641	0.00843738032363049	8.53701922525032e-06	188	370
FAM103A1	ENSG00000169612.3	15	82986207	82991057	0.00191043992820825	3.64236454167687e-13	188	370
APLF	ENSG00000169621.9	2	68467561	68649610	0.457279107298264	0.233509449881826	188	370
BOLA2B	ENSG00000169627.7	16	30192934	30194306	6.19294102522445e-05	3.58531435337077e-15	188	370
RGPD8	ENSG00000169629.11	2	112370092	112434488	0.0299921335009547	0.000263821433296211	188	370
HIC2	ENSG00000169635.9	22	21417404	21451463	0.894080890077104	0.821747396055632	188	370
LUZP1	ENSG00000169641.13	1	23084023	23177808	0.788261154564087	0.713178407439957	188	370
HEXDC	ENSG00000169660.15	17	82418318	82442588	0.00585659434786759	3.05186523140893e-06	188	370
BUB1	ENSG00000169679.14	2	110637698	110678114	0.00015749460794163	6.2716751804515e-13	188	370
SPNS1	ENSG00000169682.17	16	28975089	28984548	0.000338909636572026	1.25687766168945e-10	188	370
LRRC45	ENSG00000169683.7	17	82023302	82031151	0.105522588657807	0.00916625229372672	188	370
CHRNA5	ENSG00000169684.13	15	78565520	78595269	0.17050373776306	0.0542368618962452	188	370
CENPX	ENSG00000169689.14	17	82018702	82022918	0.213582710671098	0.0365815173105752	188	370
AGPAT2	ENSG00000169692.12	9	136673143	136687423	0.108930982721201	0.0206829813256329	188	370
ASPSCR1	ENSG00000169696.15	17	81976807	82017406	0.00261274211188467	1.07022530125285e-05	188	370
FASN	ENSG00000169710.8	17	82078333	82098332	0.301262056821026	0.100595174340769	188	370
CNBP	ENSG00000169714.16	3	129169484	129183922	0.12872374010397	0.0396449212762053	188	370
MT1E	ENSG00000169715.14	16	56625475	56627112	0.816100561295904	0.708733802746927	188	370
DUS1L	ENSG00000169718.17	17	82057506	82065887	0.528414229294374	0.302371453586435	188	370
GPS1	ENSG00000169727.12	17	82050765	82057470	0.0336690672714579	0.00131566871253498	188	370
RFNG	ENSG00000169733.11	17	82047902	82051734	0.719163293308577	0.563294949491439	188	370
DCXR	ENSG00000169738.7	17	82035136	82037732	0.129599011482996	0.0195685121981453	188	370
ZNF32	ENSG00000169740.13	10	43643859	43648856	0.493565601835073	0.31488775105101	188	370
LDB2	ENSG00000169744.12	4	16501541	16898809	0.972493135082607	0.960752305786879	188	370
RAC3	ENSG00000169750.8	17	82031624	82034202	0.267611936543198	0.0619602312113334	188	370
NRG4	ENSG00000169752.16	15	75942511	76059795	0.140599579060451	0.0191386291834804	188	370
LIMS1	ENSG00000169756.16	2	108534355	108687246	0.137636104673148	0.00705637524681841	188	370
TMEM266	ENSG00000169758.12	15	76059837	76229121	0.550231117406952	0.370107454924773	188	370
TAPT1	ENSG00000169762.16	4	16160505	16227410	0.729867881421284	0.596517026814211	188	370
UGP2	ENSG00000169764.15	2	63840940	63891562	0.140575229734183	0.0164072039019346	188	370
HNRNPF	ENSG00000169813.16	10	43385617	43409166	0.995376561393623	0.992332416970031	188	370
BTD	ENSG00000169814.12	3	15601341	15645822	0.689940851901853	0.510911723204942	188	370
CSGALNACT2	ENSG00000169826.7	10	43138486	43185308	0.196764439980587	0.0455243807116664	188	370
AVEN	ENSG00000169857.7	15	33866227	34039176	0.645108596945466	0.52942457793056	188	370
P2RY1	ENSG00000169860.6	3	152834693	152841439	0.74944261846883	0.582920751461341	188	370
TRIM56	ENSG00000169871.12	7	101085439	101097967	0.968239369045401	0.950691391025992	188	370
WNT10B	ENSG00000169884.13	12	48965340	48971763	0.837490851973855	0.731636426862272	188	370
CALML6	ENSG00000169885.9	1	1914827	1917294	0.799165369429854	0.715859240978318	188	370
ITGAM	ENSG00000169896.16	16	31259990	31332892	0.617083619339855	0.422095279900192	188	370
TPST1	ENSG00000169902.13	7	66205199	66420543	0.18835427001128	0.0180256633248611	188	370
TOR1AIP2	ENSG00000169905.12	1	179839967	179877803	0.361142427922821	0.132464501802714	188	370
TM4SF1	ENSG00000169908.11	3	149369022	149377777	0.389728655658724	0.197877976798536	188	370
OTUD3	ENSG00000169914.5	1	19882513	19912945	0.770038914429378	0.701428424744772	188	370
OTUD7A	ENSG00000169918.9	15	31475398	31870789	0.94741191895045	0.918270268011874	188	370
GUSB	ENSG00000169919.16	7	65960684	65982314	0.000868149825295322	8.15517531154663e-14	188	370
BRD3	ENSG00000169925.16	9	134031586	134068535	0.41019074561485	0.16704538357709	188	370
KLF13	ENSG00000169926.10	15	31326855	31435665	0.922896569088245	0.884833868231452	188	370
ZNF764	ENSG00000169951.9	16	30553764	30558498	9.08530955953414e-05	2.52243162988351e-13	188	370
ZNF747	ENSG00000169955.7	16	30530367	30534751	0.684283845913826	0.506118320721425	188	370
ZNF768	ENSG00000169957.9	16	30524001	30526821	0.100211424462419	0.00226757228795128	188	370
TAS1R3	ENSG00000169962.4	1	1331314	1335275	0.826967050034828	0.747591531350844	188	370
TMEM42	ENSG00000169964.7	3	44861869	44865670	0.655510206836558	0.463177407266183	188	370
MAP3K2	ENSG00000169967.16	2	127298730	127388465	0.123309846673416	0.0294317283798776	188	370
PUSL1	ENSG00000169972.11	1	1308567	1311584	0.864965929455117	0.797989398315926	188	370
SF3B5	ENSG00000169976.6	6	144094881	144095573	0.121062639729518	0.0435362827895326	188	370
ZNF35	ENSG00000169981.10	3	44648727	44660791	0.31152374930281	0.0942812520927726	188	370
IFFO2	ENSG00000169991.10	1	18904281	18956686	0.590856738649678	0.384930377604102	188	370
NLGN2	ENSG00000169992.9	17	7404874	7419860	0.628967726293892	0.458315627349188	188	370
MYO7B	ENSG00000169994.18	2	127535802	127637728	0.0016802242076857	2.70025853737692e-07	188	370
CHD3	ENSG00000170004.16	17	7884806	7912760	0.498768077899933	0.330593558335587	188	370
TMEM154	ENSG00000170006.11	4	152618632	152680165	0.104926511819991	0.0133101951401846	188	370
ALCAM	ENSG00000170017.12	3	105366909	105576900	0.0905181864384135	0.00736561881424435	188	370
YWHAG	ENSG00000170027.6	7	76326794	76359031	0.0787215884548672	0.00226817552111879	188	370
UBE2E3	ENSG00000170035.15	2	180967248	181076537	0.154920580070785	0.0142302539243477	188	370
CNTROB	ENSG00000170037.13	17	7932124	7949578	0.530090924287802	0.332615023214114	188	370
TRAPPC1	ENSG00000170043.11	17	7930345	7932100	0.795644265739969	0.716574638926602	188	370
KCNAB3	ENSG00000170049.9	17	7921859	7929803	0.120325099940403	0.0175671128987246	188	370
FAM153A	ENSG00000170074.19	5	177707981	177783398	0.00650824439370973	0.000301694976686494	188	370
GPR37L1	ENSG00000170075.8	1	202122858	202133403	0.644836977891797	0.466314982911458	188	370
SIMC1	ENSG00000170085.17	5	176238367	176345991	0.636820225405667	0.499452927764046	188	370
TMEM192	ENSG00000170088.13	4	165070608	165208549	0.34821959337939	0.178854594938389	188	370
HMP19	ENSG00000170091.10	5	174045604	174243501	0.0732706762029297	0.0138068663044013	188	370
SPDYE5	ENSG00000170092.14	7	75493625	75504304	0.0137305410995096	0.000662629389544316	188	370
ZNF778	ENSG00000170100.13	16	89217703	89237071	0.501447540008363	0.312176090819076	188	370
NIPA1	ENSG00000170113.15	15	22773288	22829791	0.157115030586122	0.0291712952879298	188	370
FOXD4	ENSG00000170122.5	9	116231	118204	0.711487111011483	0.551292678947029	188	370
UBE2E1	ENSG00000170142.11	3	23805903	23891316	0.438097527939496	0.212641717225554	188	370
HNRNPA3	ENSG00000170144.20	2	177212663	177223958	0.273232550169235	0.0366667436364781	188	370
SIK2	ENSG00000170145.4	11	111602391	111730853	0.0422758760960283	0.00188576127421964	188	370
CCDC144A	ENSG00000170160.17	17	16689537	16777881	0.37474930602237	0.184482016530313	188	370
CHRNB1	ENSG00000170175.10	17	7445061	7457707	0.817943928229106	0.720565286679455	188	370
USP38	ENSG00000170185.9	4	143184917	143223830	4.26802403317569e-05	1.81512452912574e-10	188	370
SLC16A5	ENSG00000170190.15	17	75087727	75106162	0.470918605263751	0.26780506855289	188	370
NANP	ENSG00000170191.4	20	25612935	25624156	0.608807258956881	0.283783083164974	188	370
ANKK1	ENSG00000170209.4	11	113387791	113400418	0.913652091238805	0.861594486217583	188	370
ADPRM	ENSG00000170222.11	17	10697594	10711233	0.0976983837220291	0.0184495649094791	188	370
FABP6	ENSG00000170231.15	5	160187367	160238735	0.261724446933102	0.104570145040458	188	370
PWWP2A	ENSG00000170234.12	5	160061801	160119423	0.944156123590751	0.910654251454143	188	370
USP47	ENSG00000170242.17	11	11841423	11959323	0.246310813899313	0.0663013136597913	188	370
PDCD6IP	ENSG00000170248.13	3	33798352	33869707	4.25031259439362e-08	1.1336095816522e-14	188	370
ZNF212	ENSG00000170260.8	7	149239651	149255609	0.535078068181179	0.339866133695536	188	370
FAM161A	ENSG00000170264.12	2	61824854	61854143	0.102580529307093	0.00914977723357681	188	370
ZNF282	ENSG00000170265.11	7	149195485	149226248	3.47208092481746e-05	4.77526898753317e-11	188	370
GLB1	ENSG00000170266.15	3	32996608	33097230	0.564391759901624	0.330909595120055	188	370
GON7	ENSG00000170270.4	14	93202894	93207055	0.0192093641144671	3.22081410525733e-05	188	370
FAXDC2	ENSG00000170271.10	5	154818491	154859252	0.0298367979509913	0.000727808772638148	188	370
CRTAP	ENSG00000170275.14	3	33113979	33147773	0.60583546270992	0.501345731000419	188	370
SLN	ENSG00000170290.3	11	107707378	107719693	0.853014128180895	0.759773772927378	188	370
ELP5	ENSG00000170291.14	17	7252082	7259902	0.278897773591096	0.0831839077609198	188	370
CMTM8	ENSG00000170293.8	3	32238679	32370325	0.77667649264079	0.692121850797386	188	370
GABARAP	ENSG00000170296.9	17	7240014	7242199	0.836452356647283	0.768190688926131	188	370
STX8	ENSG00000170310.14	17	9250471	9576591	0.273086920114135	0.123431060124419	188	370
CDK1	ENSG00000170312.15	10	60778331	60794852	0.648036778376694	0.421839585340611	188	370
UBB	ENSG00000170315.13	17	16380798	16382745	0.0859838892549258	0.0207643595940858	188	370
NFRKB	ENSG00000170322.14	11	129863636	129895590	0.000400804357608552	6.8840539387273e-07	188	370
FABP4	ENSG00000170323.8	8	81478419	81483263	0.747950984459906	0.583206033846724	188	370
PRDM10	ENSG00000170325.14	11	129899706	130002835	0.971658089211733	0.964303871931787	188	370
B3GNT2	ENSG00000170340.10	2	62196113	62224731	3.92275451724942e-07	4.77745826374186e-18	188	370
FOS	ENSG00000170345.9	14	75278774	75282230	0.485084242546056	0.29914638275491	188	370
TMED10	ENSG00000170348.8	14	75131470	75176631	0.606725771701465	0.394493548788271	188	370
SETMAR	ENSG00000170364.12	3	4303304	4317567	0.45964740375459	0.25633606054369	188	370
SMAD1	ENSG00000170365.9	4	145481194	145558079	0.0519288477525101	0.00307857035211664	188	370
TCAF2	ENSG00000170379.19	7	143620950	143730409	0.192876515098525	0.046581882957947	188	370
LRRN2	ENSG00000170382.11	1	204617170	204685733	0.854037288523364	0.754067791973712	188	370
SLC30A1	ENSG00000170385.9	1	211571568	211578742	0.116331682602137	0.00577420245460262	188	370
DCLK2	ENSG00000170390.15	4	150078274	150257457	0.000434561437086185	3.94168465287421e-08	188	370
ZNF804A	ENSG00000170396.7	2	184598721	184939492	0.772705902921267	0.653601939400629	188	370
GPRC5C	ENSG00000170412.16	17	74424851	74451653	0.00684944048124888	0.000286213904557012	188	370
TMEM182	ENSG00000170417.15	2	102736905	103019900	0.00192942575770173	5.47381851614762e-10	188	370
KRT8	ENSG00000170421.12	12	52897187	52949920	0.610177052861143	0.476261641438021	188	370
KRT78	ENSG00000170423.12	12	52837804	52849092	0.0982755297533087	0.00731653711795785	188	370
ADORA2B	ENSG00000170425.3	17	15944917	15975746	0.0751920851862806	0.0135197746028562	188	370
MGMT	ENSG00000170430.9	10	129467184	129768007	0.932390054030517	0.898275029364171	188	370
METTL7B	ENSG00000170439.6	12	55681546	55684567	6.86030448700191e-06	1.15306921525098e-10	188	370
KRT86	ENSG00000170442.11	12	52249300	52309163	0.821395238073203	0.71914835805928	188	370
HARS	ENSG00000170445.12	5	140674125	140692024	0.000182596342433289	1.40688359936954e-14	188	370
NFXL1	ENSG00000170448.11	4	47847233	47914141	2.79127795092026e-05	4.17933727181654e-11	188	370
DENND5B	ENSG00000170456.15	12	31382223	31591097	0.132639012832166	0.0111323613939349	188	370
CD14	ENSG00000170458.13	5	140631728	140633701	7.88081548466168e-07	2.46520298211638e-21	188	370
DNAJC18	ENSG00000170464.9	5	139408588	139444491	0.0585416305021163	0.0043113580526229	188	370
KRT6C	ENSG00000170465.9	12	52468516	52473785	0.991429843489956	0.98854412583498	188	370
RIOX1	ENSG00000170468.7	14	73490964	73493392	0.147538665966694	0.0182891689906887	188	370
SPATA24	ENSG00000170469.10	5	139396563	139404088	0.655893852488418	0.506006301048444	188	370
RALGAPB	ENSG00000170471.14	20	38472816	38578861	0.939533813916795	0.904043159124648	188	370
PYM1	ENSG00000170473.16	12	55901413	55932560	0.75322037757156	0.605865986019234	188	370
MZB1	ENSG00000170476.15	5	139387480	139390081	0.703194760428721	0.455801722197343	188	370
KRT4	ENSG00000170477.12	12	52806549	52814551	0.428302806868512	0.245096450024297	188	370
SLC23A1	ENSG00000170482.16	5	139367196	139384553	0.92371344118107	0.864853200665029	188	370
NPAS2	ENSG00000170485.16	2	100820152	100996829	0.60402958768613	0.352491493043318	188	370
KRT72	ENSG00000170486.10	12	52585589	52601466	0.000617336371702118	3.51706049644692e-06	188	370
NUDT9	ENSG00000170502.12	4	87422582	87459454	0.274521963742073	0.0852455165753836	188	370
HSD17B13	ENSG00000170509.11	4	87303789	87322906	0.112318924001038	0.020217679401392	188	370
PA2G4	ENSG00000170515.13	12	56104319	56113907	0.152996083737224	0.0423303778148486	188	370
ELOVL6	ENSG00000170522.9	4	110045846	110199199	0.88515596438877	0.816746736512352	188	370
PFKFB3	ENSG00000170525.19	10	6144934	6254644	0.0765429062598825	0.00313852234069719	188	370
ARL6IP1	ENSG00000170540.14	16	18791667	18801678	0.0948844757219669	0.0141642766813524	188	370
SERPINB9	ENSG00000170542.5	6	2887266	2903280	0.13601019281971	0.0361100711538912	188	370
SMAGP	ENSG00000170545.16	12	51244558	51270717	0.583424856294658	0.360259590361035	188	370
CDH2	ENSG00000170558.8	18	27950966	28177446	0.741341985590339	0.530402769653225	188	370
EMB	ENSG00000170571.11	5	50396192	50443248	0.816290156402887	0.695335156961666	188	370
STAT2	ENSG00000170581.13	12	56341597	56360126	0.00164530926696736	5.33699915386111e-10	188	370
NUDCD2	ENSG00000170584.10	5	163446526	163460140	0.444943439412382	0.178468043150857	188	370
IRF2BP1	ENSG00000170604.4	19	45883607	45886170	0.700643603829784	0.544804373941019	188	370
HSPA4	ENSG00000170606.14	5	133051962	133106449	0.0911970877439444	0.00934032530827426	188	370
COMMD5	ENSG00000170619.9	8	144841042	144853736	0.752641408801881	0.599620912793091	188	370
GTSF1	ENSG00000170627.10	12	54455950	54473599	0.167023547531804	0.0315832069626343	188	370
ZNF16	ENSG00000170631.14	8	144930358	144950888	0.235881368651336	0.0301608685779538	188	370
ARMC10	ENSG00000170632.13	7	103074881	103099764	0.56249296773857	0.316928841289918	188	370
RNF34	ENSG00000170633.16	12	121400041	121430623	0.152588190501645	0.0378600939720012	188	370
ACYP2	ENSG00000170634.12	2	53970841	54305300	0.0103512500129477	4.51750080344503e-05	188	370
TRABD	ENSG00000170638.9	22	50185915	50199598	5.45373506519018e-06	3.57831040954613e-09	188	370
TMEM133	ENSG00000170647.3	11	100991989	100993941	0.367969956606092	0.21059666079501	188	370
ATF7	ENSG00000170653.18	12	53507856	53626410	0.278266971495753	0.0386289938990119	188	370
RASA4B	ENSG00000170667.14	7	102483139	102517781	0.0187127401337215	0.000156346528698478	188	370
SOCS6	ENSG00000170677.5	18	70288901	70330200	0.370149260044585	0.1909060089965	188	370
ZNF296	ENSG00000170684.8	19	45071500	45076509	0.299308168871199	0.103327946036077	188	370
POLH	ENSG00000170734.11	6	43576150	43615660	0.631372177522194	0.442661460903962	188	370
KIF5B	ENSG00000170759.10	10	32009010	32056431	0.00766590038621012	1.78832191236162e-11	188	370
AKAP13	ENSG00000170776.21	15	85380571	85749358	0.735706647418518	0.587938480231494	188	370
CDCA4	ENSG00000170779.10	14	105009573	105021148	0.474507746246625	0.28530162359488	188	370
CHCHD7	ENSG00000170791.17	8	56211686	56218798	0.610660838710605	0.40950888380912	188	370
HTRA3	ENSG00000170801.9	4	8269765	8307111	0.10592401130443	0.0079030980595013	188	370
FOXN2	ENSG00000170802.15	2	48314637	48379294	0.0389138816818939	0.00013334392007498	188	370
LMOD2	ENSG00000170807.11	7	123655807	123664290	0.0362298560079314	0.000803399667869484	188	370
USP32	ENSG00000170832.12	17	60179094	60422470	2.10651064431303e-05	5.49951318789326e-21	188	370
CEL	ENSG00000170835.14	9	133061978	133071861	0.31748504982972	0.0856762316481338	188	370
PPM1D	ENSG00000170836.11	17	60600183	60666280	0.704787799422656	0.405252392157267	188	370
GPR27	ENSG00000170837.2	3	71754050	71756496	0.673135852864144	0.561334918639188	188	370
KBTBD2	ENSG00000170852.10	7	32868172	32894131	0.302003327785652	0.0537751080684744	188	370
RIOX2	ENSG00000170854.17	3	97941818	97972457	0.43128493466777	0.230356216608541	188	370
TRIAP1	ENSG00000170855.3	12	120443961	120446412	0.0593625077416942	0.006756571850106	188	370
LSM3	ENSG00000170860.3	3	14178358	14201119	0.291490129446991	0.161377448837291	188	370
KIAA0232	ENSG00000170871.11	4	6781375	6884170	0.386124323232011	0.213134228617062	188	370
MTSS1	ENSG00000170873.18	8	124550790	124728429	0.992029743774028	0.98929935513373	188	370
TMEM43	ENSG00000170876.7	3	14124940	14143679	0.00102868847243077	1.12133258973078e-07	188	370
RNF139	ENSG00000170881.4	8	124474738	124487914	0.882466138854524	0.823090820542509	188	370
RPS9	ENSG00000170889.13	19	54200742	54249003	0.0485751869341909	0.0169150941488257	188	370
PLA2G1B	ENSG00000170890.13	12	120322111	120327789	0.999094733952048	0.998356473912333	188	370
CYTL1	ENSG00000170891.10	4	5014586	5019472	0.0130183972433402	0.000294794816752815	188	370
TSEN34	ENSG00000170892.10	19	54189938	54194536	0.863002876454038	0.798360645686112	188	370
TRH	ENSG00000170893.3	3	129974305	129977938	0.30060134212596	0.138230248169769	188	370
GSTA4	ENSG00000170899.10	6	52977948	52995378	0.711346475963674	0.568412653554943	188	370
MSANTD4	ENSG00000170903.10	11	105995623	106022403	0.575226382993867	0.365026098714677	188	370
NDUFA3	ENSG00000170906.15	19	54102728	54109257	0.431562914326408	0.205786729691338	188	370
OSCAR	ENSG00000170909.13	19	54094668	54102692	0.000282534758035863	1.13155624329004e-07	188	370
PAQR8	ENSG00000170915.8	6	52361421	52407777	0.172609959356101	0.0696585162222135	188	370
NUDT6	ENSG00000170917.13	4	122888697	122922968	0.227248436987483	0.0204371518185076	188	370
TANC2	ENSG00000170921.15	17	63009556	63427699	0.00905324594068793	0.00012109194175807	188	370
DNAJC24	ENSG00000170946.14	11	31369840	31431849	0.287457914808462	0.0421500442398814	188	370
ZNF160	ENSG00000170949.17	19	53066606	53103436	0.223669089220106	0.0627226647751812	188	370
ZNF415	ENSG00000170954.11	19	53107879	53133077	0.00418844336368956	7.40970127077641e-05	188	370
PRKCDBP	ENSG00000170955.9	11	6318946	6320647	0.0130975171144411	0.000633687037024887	188	370
PDGFD	ENSG00000170962.12	11	103907186	104164379	0.0285971181265991	0.00215729261334673	188	370
S1PR1	ENSG00000170989.8	1	101236888	101241518	0.413710806681311	0.204598816768606	188	370
PKIA	ENSG00000171033.12	8	78516139	78605267	0.0563100340658053	0.0024853670739899	188	370
XKR6	ENSG00000171044.10	8	10896045	11201366	0.725735555477565	0.603314724850354	188	370
TSNARE1	ENSG00000171045.14	8	142212080	142403240	0.747148572685424	0.69033572091147	188	370
FPR2	ENSG00000171049.8	19	51752026	51770526	0.206739664994583	0.0653077750412849	188	370
FPR1	ENSG00000171051.8	19	51745172	51804110	0.372112961867516	0.184995931356333	188	370
FEZ2	ENSG00000171055.14	2	36531805	36646087	0.00119662452052763	1.78854500229685e-06	188	370
SOX7	ENSG00000171056.7	8	10723768	10730512	0.901104979902365	0.848460736709847	188	370
C11orf24	ENSG00000171067.10	11	68261335	68272001	0.176595793015372	0.0251027007603944	188	370
KYAT1	ENSG00000171097.13	9	128832942	128882494	0.324560050042839	0.149823676987964	188	370
TRMT61B	ENSG00000171103.10	2	28849821	28870301	0.352417785669733	0.165403831012794	188	370
INSR	ENSG00000171105.13	19	7112255	7294034	0.244698638233242	0.11749060019174	188	370
MFN1	ENSG00000171109.18	3	179347692	179394931	0.000472712901991776	1.75822394928616e-09	188	370
GIMAP8	ENSG00000171115.3	7	150450630	150479392	0.11419413973295	0.0172714540360581	188	370
KCNMB3	ENSG00000171121.16	3	179240094	179267002	0.596397548027657	0.438271670574902	188	370
ATP6V0E2	ENSG00000171130.17	7	149872968	149880698	4.68397421864823e-08	1.29496336131101e-12	188	370
PRKCE	ENSG00000171132.13	2	45651345	46187990	0.154042507809375	0.04262664858607	188	370
JAGN1	ENSG00000171135.13	3	9890554	9894349	0.973637578028673	0.961218152466558	188	370
TADA3	ENSG00000171148.13	3	9779860	9792494	0.0998688293781667	0.025436879413788	188	370
SOCS5	ENSG00000171150.7	2	46698952	46763129	0.907763490108874	0.855471677214589	188	370
C9orf16	ENSG00000171159.4	9	128160260	128163928	0.896958014647973	0.839971301172839	188	370
MORN4	ENSG00000171160.17	10	97614553	97633500	0.617811789165968	0.511609524636854	188	370
ZNF672	ENSG00000171161.12	1	248838210	248849517	0.0831944493283586	0.00779950178598329	188	370
ZNF692	ENSG00000171163.15	1	248850006	248859085	0.180890993322899	0.0374016953446264	188	370
NAIF1	ENSG00000171169.8	9	128061233	128068200	0.711626343414733	0.615866198426776	188	370
RBKS	ENSG00000171174.13	2	27781364	27891098	0.878558508275817	0.770155705558289	188	370
GRIK1	ENSG00000171189.17	21	29536933	29940033	0.239859546360118	0.0928632419422088	188	370
MUC7	ENSG00000171195.10	4	70430492	70482997	0.00186052708881188	1.2833374427629e-12	188	370
TMEM126A	ENSG00000171202.6	11	85647967	85656547	9.84329521633287e-05	4.25269911461896e-17	188	370
TMEM126B	ENSG00000171204.12	11	85628573	85636539	0.978965471256896	0.96221328766052	188	370
TRIM8	ENSG00000171206.13	10	102644496	102658407	0.00122503910429014	9.87584433554617e-13	188	370
NETO2	ENSG00000171208.9	16	47077703	47143997	0.707782017611081	0.464765991664899	188	370
CDC42BPG	ENSG00000171219.8	11	64823387	64844569	0.00429374610052236	8.08538419226918e-08	188	370
SCAND1	ENSG00000171222.10	20	35953617	35959472	0.916264063456866	0.843739954672219	188	370
JUNB	ENSG00000171223.5	19	12791496	12793315	0.971953074203002	0.953141574661706	188	370
C10orf35	ENSG00000171224.8	10	69630251	69633599	0.393467918850908	0.197969818220142	188	370
TMEM37	ENSG00000171227.6	2	119429901	119438520	0.146962682324095	0.0251385954780466	188	370
LRG1	ENSG00000171236.9	19	4536409	4540474	0.800076071006294	0.707463537281795	188	370
SHCBP1	ENSG00000171241.8	16	46580554	46621626	0.00148055874410137	6.76018933946523e-13	188	370
NPTX1	ENSG00000171246.5	17	80467148	80477843	0.301294817407608	0.184317976351858	188	370
FAM98B	ENSG00000171262.11	15	38454127	38487710	0.302021576743815	0.0693949754721074	188	370
ZNF439	ENSG00000171291.8	19	11848761	11883750	0.650648961096373	0.450286455097993	188	370
ZNF440	ENSG00000171295.12	19	11814284	11835201	0.0392575633544664	0.00240959000439011	188	370
GAA	ENSG00000171298.12	17	80101556	80119879	0.983194311782936	0.977641143134412	188	370
CANT1	ENSG00000171302.16	17	78991717	79009867	0.712378594291791	0.616984089643977	188	370
ZDHHC16	ENSG00000171307.18	10	97446131	97457370	0.257339627111522	0.0857997503310026	188	370
CHST11	ENSG00000171310.10	12	104455295	104762014	0.442940123762346	0.247761467927031	188	370
EXOSC1	ENSG00000171311.12	10	97436142	97446017	0.965549023954359	0.945875494934192	188	370
PGAM1	ENSG00000171314.8	10	97426160	97433441	0.866798740763742	0.763072956489504	188	370
CHD7	ENSG00000171316.11	8	60678778	60868028	0.548697940907234	0.372907717035691	188	370
KRT19	ENSG00000171345.13	17	41523617	41528308	0.236623766160832	0.0340879631856193	188	370
KRT15	ENSG00000171346.15	17	41513743	41522529	0.593643234489207	0.49182214652668	188	370
TPPP	ENSG00000171368.11	5	659862	693395	0.00120340328082029	6.68591555229797e-05	188	370
KCND3	ENSG00000171385.9	1	111770662	111989155	0.803334396883203	0.73073875559941	188	370
KRT13	ENSG00000171401.14	17	41500981	41505705	0.486705491090634	0.272196342581704	188	370
PDE7B	ENSG00000171408.13	6	135851696	136195574	0.807519144721771	0.721232959131425	188	370
MRPL36	ENSG00000171421.12	5	1798386	1801366	0.233215603451096	0.0567756753205676	188	370
ZNF581	ENSG00000171425.9	19	55643547	55645622	0.914570511700966	0.889733399867729	188	370
NAT1	ENSG00000171428.13	8	18170477	18223689	0.845376748085105	0.770408308709473	188	370
ZNF524	ENSG00000171443.6	19	55601971	55603138	0.179463477286718	0.0787701501416838	188	370
MCC	ENSG00000171444.17	5	113022099	113488830	2.4302425871396e-05	4.7412588357054e-12	188	370
ZBTB26	ENSG00000171448.8	9	122915566	122931500	0.671953398439765	0.467404055520414	188	370
DSEL	ENSG00000171451.13	18	67506582	67516980	0.862263990837252	0.781186922198654	188	370
POLR1C	ENSG00000171453.17	6	43517022	43529585	0.268762055001136	0.108095941981011	188	370
ASXL1	ENSG00000171456.16	20	32358344	32439319	0.868703158540731	0.755255651379242	188	370
DLK2	ENSG00000171462.14	6	43450431	43456632	0.595138550418416	0.423341349088742	188	370
ZNF562	ENSG00000171466.9	19	9641808	9675086	0.0506127834278154	0.00645538165167933	188	370
ZNF318	ENSG00000171467.15	6	43307134	43369478	0.272323967583464	0.0792629755886975	188	370
ZNF561	ENSG00000171469.10	19	9604680	9621399	0.120826966878449	0.013635111334364	188	370
WIPF2	ENSG00000171475.13	17	40219304	40284136	0.465870862819904	0.170765405486013	188	370
HOPX	ENSG00000171476.21	4	56647988	56681899	0.596803034153247	0.44687680871734	188	370
LRRC8C	ENSG00000171488.14	1	89633072	89769903	0.772040133816621	0.623960015969916	188	370
RSL1D1	ENSG00000171490.12	16	11833850	11851585	0.931022857040122	0.905100901093213	188	370
LRRC8D	ENSG00000171492.14	1	89821014	89936611	0.481140601104549	0.315209612706398	188	370
PPID	ENSG00000171497.4	4	158709624	158723396	0.943679495832524	0.903451799819278	188	370
ETFDH	ENSG00000171503.11	4	158672256	158709133	0.000492579134791838	4.03568510866586e-10	188	370
LPAR3	ENSG00000171517.5	1	84811602	84893213	0.84499005517719	0.773729763444165	188	370
PTGER4	ENSG00000171522.5	5	40679498	40693735	0.43828775384427	0.251896922320198	188	370
TBCA	ENSG00000171530.13	5	77691166	77868780	0.738460665760044	0.539116643712316	188	370
BCL2L1	ENSG00000171552.12	20	31664452	31723989	0.378061114518958	0.144536965613461	188	370
FGG	ENSG00000171557.16	4	154604134	154612967	0.843753260487717	0.716243617010362	188	370
FGA	ENSG00000171560.14	4	154583126	154590766	0.483154384769273	0.282601853539844	188	370
FGB	ENSG00000171564.11	4	154562956	154571086	0.602034832841293	0.339854187025256	188	370
PLRG1	ENSG00000171566.11	4	154535006	154550435	0.835120551152652	0.762695709084205	188	370
ZNF584	ENSG00000171574.17	19	58401504	58418327	0.373585632332997	0.0929145005158678	188	370
NMUR1	ENSG00000171596.6	2	231523160	231530495	0.0697382074346343	0.00697655030553083	188	370
CLSTN1	ENSG00000171603.16	1	9729115	9824526	0.0411609829055496	0.00236812713007588	188	370
CXXC5	ENSG00000171604.11	5	139647299	139683882	0.172857109067433	0.0227076015237504	188	370
ZNF274	ENSG00000171606.17	19	58183029	58213562	0.821447047488165	0.698378531384196	188	370
PIK3CD	ENSG00000171608.15	1	9651732	9729025	0.0519052698318142	0.00122017793511113	188	370
SLC25A33	ENSG00000171612.6	1	9539482	9585179	0.680082158072489	0.488029237217922	188	370
ENC1	ENSG00000171617.13	5	74627406	74641424	2.17576393220008e-05	4.82123883847766e-09	188	370
SPSB1	ENSG00000171621.13	1	9292880	9369532	0.46856895362141	0.266651909413801	188	370
P2RY6	ENSG00000171631.14	11	73264505	73298617	0.624652296088231	0.512522130999283	188	370
BPTF	ENSG00000171634.16	17	67825524	67984378	0.44837368045948	0.217714007250672	188	370
ZIK1	ENSG00000171649.11	19	57578456	57593777	0.594040263584125	0.383148378323808	188	370
PLEKHG5	ENSG00000171680.21	1	6466196	6520061	0.341015740008371	0.174544928632459	188	370
ATF7IP	ENSG00000171681.12	12	14365632	14502935	0.0597579457478976	0.0011775293711923	188	370
LKAAEAR1	ENSG00000171695.10	20	64083380	64084359	0.767775328410871	0.631773861946543	188	370
RGS19	ENSG00000171700.13	20	64073181	64079988	0.738641185395317	0.529587781161365	188	370
TCEA2	ENSG00000171703.16	20	64049836	64072347	0.492256210128296	0.356660180070836	188	370
ANO5	ENSG00000171714.10	11	22193176	22283357	0.157413362123155	0.0256185317746952	188	370
HDAC3	ENSG00000171720.9	5	141620876	141636870	0.805935217858705	0.697757931703014	188	370
GPHN	ENSG00000171723.15	14	66507407	67181803	0.20184286190967	0.0176164708580413	188	370
TMEM51	ENSG00000171729.13	1	15152532	15220480	0.0847255017535374	0.0236877285576006	188	370
CAMTA1	ENSG00000171735.18	1	6785324	7769706	0.0210723391428078	0.00180121336142896	188	370
LGALS4	ENSG00000171747.8	19	38801671	38813364	0.976357554353458	0.961982774976968	188	370
LRRC34	ENSG00000171757.15	3	169793428	169812986	0.829469299185607	0.714484140687448	188	370
SPATA5L1	ENSG00000171763.18	15	45402331	45421419	0.410319651883757	0.164819397139912	188	370
GATM	ENSG00000171766.15	15	45361124	45402327	0.189509999386793	0.045169893146953	188	370
SYCE1	ENSG00000171772.15	10	133553901	133569835	0.00208095769787811	4.7554145689392e-07	188	370
RASGRP4	ENSG00000171777.15	19	38409085	38426305	0.514529253884456	0.207267510705625	188	370
NHLH1	ENSG00000171786.5	1	160367067	160372848	0.207158136116932	0.0630259785415348	188	370
SLFNL1	ENSG00000171790.15	1	41020226	41023237	0.763989305853341	0.678058483516963	188	370
BCL2	ENSG00000171791.12	18	63123346	63320128	0.103477401781513	0.0216393485961372	188	370
RHNO1	ENSG00000171792.10	12	2876258	2889523	0.0521195100665411	0.00467564231731478	188	370
CTPS1	ENSG00000171793.13	1	40979335	41012565	0.740644154323871	0.574556445602929	188	370
UTF1	ENSG00000171794.3	10	133230274	133231558	0.77013161433158	0.625743285882602	188	370
KNDC1	ENSG00000171798.17	10	133160447	133226412	0.253944217826446	0.14414356124295	188	370
METTL18	ENSG00000171806.11	1	169792529	169794966	0.0016202820733369	2.69873204832758e-06	188	370
COL8A2	ENSG00000171812.12	1	36095236	36125220	0.754203948424155	0.635748207334628	188	370
PWWP2B	ENSG00000171813.13	10	132397168	132417863	0.929069748659993	0.898767177679932	188	370
ZNF540	ENSG00000171817.16	19	37594830	37614097	0.000219394996266738	1.81171999080393e-15	188	370
ANGPTL7	ENSG00000171819.4	1	11189341	11195981	0.90482114890932	0.867222357184054	188	370
FBXL14	ENSG00000171823.6	12	1565993	1594165	0.24267713379334	0.0847880701481465	188	370
EXOSC10	ENSG00000171824.13	1	11066618	11098156	0.577302278227799	0.417265484581552	188	370
ZNF570	ENSG00000171827.10	19	37467585	37488652	0.000884080204944741	2.22808227086887e-15	188	370
NINJ2	ENSG00000171840.11	12	564296	663779	0.022831854635876	0.00324980429738875	188	370
MLLT3	ENSG00000171843.15	9	20341665	20622543	0.49961223901954	0.317201307390162	188	370
FAM90A1	ENSG00000171847.10	12	8221260	8227618	0.37354429822484	0.188038926944356	188	370
RRM2	ENSG00000171848.13	2	10122328	10131419	0.953067816415687	0.935845728807505	188	370
TRAPPC12	ENSG00000171853.15	2	3379675	3485094	0.672603930340257	0.578225644100555	188	370
RPS21	ENSG00000171858.17	20	62387116	62388520	0.618710788473095	0.497026535351753	188	370
C3AR1	ENSG00000171860.4	12	8058302	8066471	2.14644895287704e-08	8.47853610661187e-18	188	370
MRM3	ENSG00000171861.10	17	782452	792509	0.176001606395762	0.0611405446721686	188	370
PTEN	ENSG00000171862.10	10	87863438	87971930	0.868194953240239	0.800526100377554	188	370
RPS7	ENSG00000171863.12	2	3575205	3580919	0.884155307771983	0.810916658158689	188	370
RNASEH1	ENSG00000171865.9	2	3544793	3558491	0.824954218569336	0.69958611056982	188	370
PRNP	ENSG00000171867.16	20	4686236	4701590	0.340775861296424	0.188369028549443	188	370
TLN2	ENSG00000171914.16	15	62390526	62844631	0.754966384657412	0.62102748524171	188	370
TVP23B	ENSG00000171928.13	17	18780995	18806714	0.532089372513528	0.275055750743958	188	370
ZNF217	ENSG00000171940.13	20	53567065	53609907	0.0404895801671672	0.00181370027730925	188	370
SRGAP2C	ENSG00000171943.11	1	121184810	121392822	0.264346185901577	0.00369136102278453	188	370
SCG2	ENSG00000171951.4	2	223596940	223602503	0.963253582442953	0.946380443426479	188	370
ATPAF2	ENSG00000171953.15	17	17977409	18039209	0.0438659578033753	0.00858352664464579	188	370
PPIH	ENSG00000171960.10	1	42658425	42676758	0.334345573347719	0.176661908217566	188	370
DRC3	ENSG00000171962.17	17	17972813	18016889	0.283376121070483	0.046666870291771	188	370
ZNF57	ENSG00000171970.12	19	2900898	2918476	0.560320515917014	0.398911989511347	188	370
C20orf196	ENSG00000171984.14	20	5750393	5863912	0.78675077130643	0.722163268622178	188	370
JMJD1C	ENSG00000171988.18	10	63167221	63521850	0.617407103636587	0.440030909840688	188	370
SYNPO	ENSG00000171992.12	5	150601080	150659220	0.110926556115346	0.0205790812984494	188	370
MAL	ENSG00000172005.10	2	95025677	95053996	0.481302042741318	0.194390379512083	188	370
ZNF554	ENSG00000172006.11	19	2819874	2835773	0.451181540774424	0.317605547301688	188	370
RAB33B	ENSG00000172007.5	4	139454035	139476609	0.80541174504195	0.725557812426102	188	370
THOP1	ENSG00000172009.14	19	2785460	2815807	0.304454482329203	0.132822043470008	188	370
REG3A	ENSG00000172016.15	2	79157003	79159753	0.0620642923050606	0.00368967886813155	188	370
GAP43	ENSG00000172020.12	3	115623324	115721490	0.579619090192948	0.434764012986769	188	370
REG1B	ENSG00000172023.7	2	79085030	79087993	0.563630754133702	0.316464044115254	188	370
EPHX4	ENSG00000172031.6	1	92029982	92063536	0.458743323112551	0.16507774300353	188	370
LAMB2	ENSG00000172037.13	3	49121114	49133118	0.00162757620728868	1.4981093365236e-12	188	370
USP19	ENSG00000172046.18	3	49108046	49120938	0.0911935093689867	3.2390190784588e-13	188	370
QARS	ENSG00000172053.17	3	49095932	49105135	0.000610141447078458	3.96734731020972e-15	188	370
ORMDL3	ENSG00000172057.9	17	39921041	39927601	0.0287575129743449	2.73336883597146e-07	188	370
KLF11	ENSG00000172059.10	2	10042849	10054420	0.253383355456103	0.0675433541402516	188	370
SMN1	ENSG00000172062.16	5	70925030	70953942	1	0.753112126983013	188	370
EIF2AK3	ENSG00000172071.11	2	88556741	88627538	0.0636683766554717	0.00405598659556421	188	370
MOB3A	ENSG00000172081.13	19	2071038	2096673	0.938906702446485	0.912635650139026	188	370
KRCC1	ENSG00000172086.7	2	88027205	88055729	0.228252248485078	0.0600944350826825	188	370
NME6	ENSG00000172113.8	3	48293264	48301685	0.141020242626996	0.00438125665799511	188	370
CYCS	ENSG00000172115.8	7	25120091	25125361	0.99723856072692	0.995182496369093	188	370
CD8B	ENSG00000172116.21	2	86815339	86861924	0.57227900943044	0.31953162031654	188	370
SLFN12	ENSG00000172123.12	17	35411060	35433283	0.985646021044861	0.977317391979105	188	370
CALB2	ENSG00000172137.18	16	71358713	71390438	0.993097545362581	0.988128482386182	188	370
FRMD3	ENSG00000172159.15	9	83242990	83538546	0.703211865644382	0.596396703326564	188	370
SNTB1	ENSG00000172164.13	8	120535745	120812143	0.897331700806275	0.825968310736368	188	370
MTBP	ENSG00000172167.7	8	120445422	120542133	0.729065591559516	0.584208631249677	188	370
TEFM	ENSG00000172171.10	17	30897336	30906820	9.06993407018639e-05	1.95591682738867e-16	188	370
MRPL13	ENSG00000172172.7	8	120380761	120445402	0.857613015892155	0.794001001234019	188	370
MALT1	ENSG00000172175.12	18	58671386	58754477	0.777659784221575	0.644929177391856	188	370
PRL	ENSG00000172179.11	6	22287244	22297501	0.38899957208518	0.161488545763629	188	370
ISG20	ENSG00000172183.14	15	88636153	88656483	0.0381356249817646	0.00224954419529565	188	370
MBOAT1	ENSG00000172197.10	6	20102145	20212399	0.0476566032818056	0.00363204369687228	188	370
ID4	ENSG00000172201.11	6	19837386	19840684	0.716134968457911	0.585420174934696	188	370
CEBPB	ENSG00000172216.5	20	50190734	50192689	0.48906353423878	0.25087104577612	188	370
AZU1	ENSG00000172232.9	19	825097	832018	0.286743686809262	0.180585778542981	188	370
TPSAB1	ENSG00000172236.16	16	1240696	1242554	0.438946811804068	0.259182808267027	188	370
PAIP1	ENSG00000172239.13	5	43526267	43557758	0.000212262334835053	1.71721692403597e-13	188	370
CLEC7A	ENSG00000172243.17	12	10116777	10130258	0.0414006878455922	0.000387927191317775	188	370
C5orf34	ENSG00000172244.8	5	43486701	43515145	0.00353398121330258	7.20935214143443e-12	188	370
C1QTNF4	ENSG00000172247.3	11	47589664	47594659	0.00355826153398326	3.94556570760095e-09	188	370
ZNF131	ENSG00000172262.11	5	43067581	43192021	0.124145420448588	0.00741682829726901	188	370
MACROD2	ENSG00000172264.16	20	13995369	16053197	0.31598346953375	0.169466011230449	188	370
DPAGT1	ENSG00000172269.18	11	119096503	119108331	0.492692250733383	0.322350332652248	188	370
BSG	ENSG00000172270.18	19	571277	583493	0.050706558431998	0.00791388526900237	188	370
HINFP	ENSG00000172273.12	11	119121587	119136044	0.335145325435854	0.0946432442775882	188	370
CERS6	ENSG00000172292.14	2	168455862	168775137	0.442384068536717	0.241112040472555	188	370
COPRS	ENSG00000172301.10	17	31851864	31859337	0.0521569414371573	0.0174734319405453	188	370
TP53RK	ENSG00000172315.5	20	46684365	46689658	0.442882154496048	0.30375387872636	188	370
BPGM	ENSG00000172331.11	7	134646808	134679813	0.890449552437151	0.791712287375677	188	370
POP7	ENSG00000172336.4	7	100706053	100707495	0.000976144966391183	4.73816033354064e-12	188	370
ALG14	ENSG00000172339.9	1	94974407	95072945	0.462783641092847	0.150661019088454	188	370
SUCLG2	ENSG00000172340.14	3	67360460	67654614	0.0516973512639778	0.00516764883383497	188	370
STARD5	ENSG00000172345.13	15	81318409	81324183	0.021700258077268	0.00142203175557397	188	370
CSDC2	ENSG00000172346.14	22	41560763	41577741	0.00289316242594883	1.01260896019885e-17	188	370
RCAN2	ENSG00000172348.14	6	46220736	46491972	0.12680274323065	0.02177629054427	188	370
IL16	ENSG00000172349.17	15	81159575	81314058	0.034600963117632	0.00132779472913724	188	370
GNB2	ENSG00000172354.9	7	100673531	100679174	0.747889318768327	0.580769127965039	188	370
CFAP53	ENSG00000172361.5	18	50227193	50266522	0.0302178652765128	0.00218461446641064	188	370
MCRIP2	ENSG00000172366.19	16	636817	648472	0.438620445800508	0.265559777000084	188	370
PDZD3	ENSG00000172367.15	11	119185475	119189637	0.190497580017951	0.0892151935177059	188	370
C2CD2L	ENSG00000172375.12	11	119102372	119118544	8.8579910972206e-05	5.3188954636675e-10	188	370
ARNT2	ENSG00000172379.20	15	80404351	80597937	0.0947670716580653	0.0228514373709903	188	370
GNG12	ENSG00000172380.5	1	67701466	67833467	0.369288678223849	0.183479917460622	188	370
PRSS27	ENSG00000172382.9	16	2712418	2720551	0.620092293745882	0.47690782903543	188	370
MYOZ2	ENSG00000172399.5	4	119135784	119187789	0.515541310901592	0.267845707273071	188	370
SYNPO2	ENSG00000172403.10	4	118850688	119061247	0.481421513203707	0.311842424377002	188	370
CLP1	ENSG00000172409.5	11	57657016	57661868	0.302370413590514	0.0641055640744147	188	370
RSPH9	ENSG00000172426.15	6	43645046	43672599	0.984059745518047	0.975560095325517	188	370
COPS9	ENSG00000172428.10	2	240126563	240136807	0.536775194075657	0.345688500496217	188	370
GTPBP2	ENSG00000172432.18	6	43605320	43629162	0.391677517465518	0.156176373267186	188	370
FGGY	ENSG00000172456.17	1	59296638	59810647	0.707201185708969	0.616982862818036	188	370
IL17D	ENSG00000172458.4	13	20703996	20723098	0.785245451696204	0.684575617456757	188	370
ZNF24	ENSG00000172466.15	18	35332212	35345482	0.6689965963861	0.538986785422822	188	370
MANEA	ENSG00000172469.15	6	95577543	95609457	0.390281859205003	0.145246357124724	188	370
AGXT	ENSG00000172482.4	2	240868479	240879120	0.491662603563566	0.243133686571478	188	370
AFF1	ENSG00000172493.20	4	86935002	87141054	0.0138552507456251	5.44325699936018e-05	188	370
FIBP	ENSG00000172500.12	11	65883921	65888539	0.263804229645993	0.0426533157141629	188	370
CARNS1	ENSG00000172508.10	11	67414968	67425607	0.781080197551016	0.647812277720695	188	370
BANP	ENSG00000172530.20	16	87949244	88077318	0.87256259991974	0.841041062756182	188	370
PPP1CA	ENSG00000172531.14	11	67398411	67419486	0.57876632006949	0.339466653994778	188	370
CTSW	ENSG00000172543.7	11	65879809	65883741	0.932614517103522	0.819254477502167	188	370
NIPAL4	ENSG00000172548.14	5	157460079	157474717	0.285399882347976	0.0714407805938913	188	370
FNDC9	ENSG00000172568.4	5	157341600	157345721	0.075365566255061	0.0110206758674275	188	370
PDE3A	ENSG00000172572.6	12	20369245	20684381	0.565651209061444	0.478889075673073	188	370
RASGRP1	ENSG00000172575.11	15	38488103	38565575	0.444308588112972	0.188575336749798	188	370
KLHL6	ENSG00000172578.11	3	183487531	183555689	0.972973895028832	0.955948380608292	188	370
CHCHD1	ENSG00000172586.7	10	73782047	73783652	1.07874858782206e-06	6.77757288431337e-18	188	370
MRPL52	ENSG00000172590.18	14	22829883	22835037	0.149448987654226	0.0307840355656929	188	370
SMPDL3A	ENSG00000172594.12	6	122789049	122809720	0.0380026000695079	0.00229582634581778	188	370
RND1	ENSG00000172602.9	12	48857145	48865898	0.738157460861286	0.579616694187525	188	370
RAD9A	ENSG00000172613.7	11	67317871	67398182	0.465083423011553	0.198410564704806	188	370
EFEMP2	ENSG00000172638.12	11	65866441	65873592	0.901878934948341	0.823331595536178	188	370
OR10AD1	ENSG00000172640.3	12	48202083	48203387	0.710200582466363	0.506850546044358	188	370
AGAP5	ENSG00000172650.13	10	73674285	73698159	0.930066717832971	0.889934006684705	188	370
WASHC2C	ENSG00000172661.17	10	45727232	45792961	0.11406987718608	0.0239549882247556	188	370
TMEM134	ENSG00000172663.8	11	67461710	67469268	0.773592791176904	0.66597607450194	188	370
ZMAT3	ENSG00000172667.10	3	179017223	179072279	0.00131597445922473	1.67167779802175e-05	188	370
ZFAND4	ENSG00000172671.19	10	45615501	45672780	0.486334513146937	0.269329227385412	188	370
ZNF738	ENSG00000172687.13	19	21358930	21379302	0.740858300968203	0.588534339687651	188	370
SLFN11	ENSG00000172716.16	17	35350305	35373701	0.456232157804287	0.248307988567302	188	370
CCL19	ENSG00000172724.11	9	34689567	34691277	0.50750105905882	0.268867008273353	188	370
CORO1B	ENSG00000172725.13	11	67436351	67443821	0.436545534924403	0.138463470666769	188	370
FUT10	ENSG00000172728.15	8	33370824	33473385	0.00373866917849941	4.78152148530612e-07	188	370
LRRC20	ENSG00000172731.13	10	70298970	70382650	0.506400649529193	0.383950440392162	188	370
MUS81	ENSG00000172732.11	11	65860062	65867642	0.0764877852060432	0.000918704216288721	188	370
TMEM217	ENSG00000172738.11	6	37212180	37257637	0.556770896962101	0.441637998103859	188	370
ZNF596	ENSG00000172748.13	8	232232	264703	0.169493200838407	0.0359715029577268	188	370
CFL1	ENSG00000172757.12	11	65823022	65861946	0.0404695322565723	0.00089912503346893	188	370
TMCC1	ENSG00000172765.16	3	129647792	129893576	0.248110732124893	0.0494026509317521	188	370
NAA16	ENSG00000172766.18	13	41311205	41377030	0.0897700669156695	0.0132919453105076	188	370
EFCAB12	ENSG00000172771.11	3	129401321	129428651	0.0265536304816619	5.39189859477937e-05	188	370
FAM192A	ENSG00000172775.16	16	57152466	57186116	0.338875365347084	0.132173267604254	188	370
RAB43	ENSG00000172780.16	3	129087569	129122801	0.245173483140784	0.0414152527135531	188	370
CBWD1	ENSG00000172785.18	9	121038	179147	0.170412781290849	0.0254358331602322	188	370
RAB37	ENSG00000172794.19	17	74670578	74747318	0.985044201496489	0.981301290673863	188	370
DCP2	ENSG00000172795.15	5	112976702	113020970	0.517047839332274	0.345348207055305	188	370
SNX32	ENSG00000172803.17	11	65833641	65853701	0.131267420539245	0.00395412574650467	188	370
RPL38	ENSG00000172809.12	17	74203582	74209979	0.502111583049056	0.323329010991752	188	370
CYP7B1	ENSG00000172817.3	8	64587763	64798761	0.992294896242761	0.98783544554719	188	370
RARG	ENSG00000172819.16	12	53210567	53232980	0.250804534532951	0.0503243880775376	188	370
CES4A	ENSG00000172824.14	16	66988589	67009758	0.000836852701686607	3.84932282384061e-14	188	370
CES3	ENSG00000172828.12	16	66961237	66975148	0.000125133196907863	7.04945706069999e-11	188	370
SSH3	ENSG00000172830.12	11	67303448	67312607	0.0911554006135946	0.00300408044862105	188	370
CES2	ENSG00000172831.11	16	66934444	66944659	0.653789386821032	0.46460034881203	188	370
PDP2	ENSG00000172840.6	16	66878589	66895754	0.559326764612685	0.22999684145202	188	370
SP3	ENSG00000172845.14	2	173906459	173965702	0.454093178448321	0.282887627678267	188	370
KRT2	ENSG00000172867.3	12	52644558	52652164	0.30657017859924	0.16082485067861	188	370
DMXL1	ENSG00000172869.14	5	119037772	119249138	0.112283040269991	0.00988263640072522	188	370
METAP1D	ENSG00000172878.13	2	171999583	172082430	0.652021325350093	0.480236466583887	188	370
ZNF621	ENSG00000172888.11	3	40524878	40574685	0.7873998427467	0.659614437603645	188	370
EGFL7	ENSG00000172889.15	9	136658856	136672678	0.69657548063522	0.562069076956001	188	370
NADSYN1	ENSG00000172890.11	11	71453109	71524107	0.0132247660038768	0.000137407579770902	188	370
DHCR7	ENSG00000172893.15	11	71428193	71452868	0.931317793032968	0.898725135084797	188	370
NBEA	ENSG00000172915.18	13	34942287	35673022	0.99250589880942	0.988017833926052	188	370
RNASEH2C	ENSG00000172922.8	11	65714911	65720947	0.00230327398370911	4.16626631177225e-11	188	370
MYEOV	ENSG00000172927.7	11	69294138	69367726	0.402270127217954	0.26555761321054	188	370
ANKRD13D	ENSG00000172932.14	11	67288547	67302485	0.284203714873864	0.0585612669602935	188	370
MRGPRF	ENSG00000172935.8	11	69004648	69013409	0.56029502306488	0.441183777756887	188	370
MYD88	ENSG00000172936.12	3	38138478	38143022	0.184224568915591	0.0249699484901842	188	370
OXSR1	ENSG00000172939.8	3	38165089	38255488	0.860688309993995	0.7935533320958	188	370
SLC22A13	ENSG00000172940.11	3	38265812	38278315	0.788291080763573	0.683557808112795	188	370
LCLAT1	ENSG00000172954.13	2	30447226	30644225	0.320841302060942	0.157149463587413	188	370
KAT5	ENSG00000172977.12	11	65711996	65716982	0.00572306028278791	6.89688980776129e-11	188	370
SH3RF3	ENSG00000172985.10	2	109129348	109504632	0.00449553397216174	8.60039557806614e-08	188	370
DCAKD	ENSG00000172992.11	17	45023340	45061109	0.0948148012467799	0.00151187964734378	188	370
TADA2B	ENSG00000173011.11	4	7043391	7057952	0.544742210326276	0.426635858066393	188	370
CCDC96	ENSG00000173013.5	4	7040849	7042939	0.148330388593131	0.039164691874506	188	370
GRK2	ENSG00000173020.10	11	67266410	67286556	0.602854380803524	0.395002132921196	188	370
RELA	ENSG00000173039.18	11	65653596	65663094	0.153637931335335	0.0154817235610026	188	370
EVC2	ENSG00000173040.12	4	5542772	5709548	0.673469052153444	0.540508102338256	188	370
ZNF680	ENSG00000173041.11	7	64519884	64563106	0.104336559315304	0.00666845038344675	188	370
HECTD4	ENSG00000173064.12	12	112160188	112382439	8.84269057541308e-06	7.58267580807727e-14	188	370
FAM222B	ENSG00000173065.13	17	28755978	28842839	0.996310613301527	0.993058469113017	188	370
BNC2	ENSG00000173068.17	9	16409503	16870843	0.975910991234312	0.964522302862148	188	370
HPSE	ENSG00000173083.14	4	83292461	83335153	0.642182027477253	0.433584699160839	188	370
COQ2	ENSG00000173085.13	4	83261536	83284914	0.0993517186652206	0.0161269113776958	188	370
HSPA6	ENSG00000173110.7	1	161524540	161526910	0.0292506901596665	1.82206172101569e-05	188	370
TRMT112	ENSG00000173113.6	11	64316744	64318084	0.0334984215325595	0.00300974868105331	188	370
LRRN3	ENSG00000173114.12	7	111091006	111125454	0.605598102035769	0.389265476999656	188	370
KDM2A	ENSG00000173120.14	11	67119269	67258087	0.791340485505661	0.650094693806468	188	370
ADCK5	ENSG00000173137.11	8	144373101	144393228	0.243645349197801	0.0684612596736278	188	370
MRPL57	ENSG00000173141.4	13	21176645	21179084	0.716196005163984	0.62624296886176	188	370
NOC3L	ENSG00000173145.11	10	94333226	94362959	0.000104893581816977	3.3710034240842e-10	188	370
ESRRA	ENSG00000173153.13	11	64305572	64316459	0.400068148601058	0.193390886927534	188	370
RHOD	ENSG00000173156.6	11	67056818	67072013	0.00205026000934105	2.88500927298115e-14	188	370
COMMD1	ENSG00000173163.10	2	61888805	62147247	0.780318582523659	0.662194181487628	188	370
RAPH1	ENSG00000173166.17	2	203394345	203535410	0.91350037238339	0.880692563832135	188	370
MTX1	ENSG00000173171.14	1	155208699	155213824	0.692339157721361	0.482980085643213	188	370
ADCY5	ENSG00000173175.14	3	123282296	123449758	0.090378672329006	0.00560563611287328	188	370
PARP14	ENSG00000173193.13	3	122680618	122730840	0.187595986060688	0.0280283143925131	188	370
PARP15	ENSG00000173200.12	3	122577602	122639047	0.693492937702115	0.593160843069277	188	370
CKS1B	ENSG00000173207.12	1	154974653	154979249	0.34265903585626	0.14239163275476	188	370
ABCD2	ENSG00000173208.3	12	39550033	39619751	0.742658099968727	0.510868837566546	188	370
AHSA2	ENSG00000173209.22	2	61177418	61191203	0.785131897984914	0.689472508143697	188	370
ABLIM3	ENSG00000173210.19	5	149141483	149260542	0.419795930990808	0.269287259105744	188	370
MAB21L3	ENSG00000173212.4	1	116111755	116135240	2.37315078859669e-05	2.9412164503533e-16	188	370
MFSD4B	ENSG00000173214.5	6	111259348	111271167	0.807151152000309	0.704834952959858	188	370
VANGL1	ENSG00000173218.14	1	115641953	115698224	0.333237449572908	0.161843059034688	188	370
GLRX	ENSG00000173221.13	5	95751319	95823005	0.211792546525969	0.0474186226607566	188	370
IQCB1	ENSG00000173226.16	3	121769763	121835079	0.00215712897111961	2.18715485854846e-09	188	370
GOLGB1	ENSG00000173230.15	3	121663199	121749767	0.767357685421656	0.647868430648739	188	370
ZNF483	ENSG00000173258.12	9	111525159	111577844	0.867855742058668	0.812693133631186	188	370
SLC2A14	ENSG00000173262.11	12	7812512	7891148	0.00338634612002829	6.37955683693439e-06	188	370
GPR137	ENSG00000173264.14	11	64270338	64289500	0.170436448247684	0.0253006369446572	188	370
SNCG	ENSG00000173267.13	10	86958618	86963260	0.10773476049316	0.00748087466994315	188	370
MMRN2	ENSG00000173269.13	10	86935540	86957863	0.485532915702641	0.227564966291181	188	370
MZT2A	ENSG00000173272.15	2	131464900	131492743	0.174291099070979	0.0477588001934639	188	370
TNKS	ENSG00000173273.15	8	9556521	9782346	0.230202148687279	0.0777223875160384	188	370
ZBTB21	ENSG00000173276.13	21	41986831	42010387	0.528174893423737	0.36815344251376	188	370
PPP1R3B	ENSG00000173281.4	8	9136255	9151574	0.892154996046267	0.840639859896751	188	370
MAP3K11	ENSG00000173327.7	11	65597755	65614249	0.610055592323627	0.337388112574796	188	370
TRIB1	ENSG00000173334.3	8	125430321	125438405	0.329507172229759	0.150188629110436	188	370
KCNK7	ENSG00000173338.12	11	65592855	65595996	0.504564185770678	0.252191016722007	188	370
C1QB	ENSG00000173369.15	1	22652762	22661538	0.671322910443159	0.549906484758909	188	370
C1QA	ENSG00000173372.16	1	22636506	22639608	0.685468763675305	0.526194104058707	188	370
OLR1	ENSG00000173391.8	12	10158301	10172138	0.561728031126739	0.337317700713512	188	370
DAG1	ENSG00000173402.11	3	49468703	49535618	0.000775808138359359	2.47222432870603e-16	188	370
ARV1	ENSG00000173409.13	1	230978981	231000595	0.32116642140536	0.154769558024843	188	370
NAA20	ENSG00000173418.11	20	20017116	20033655	0.951955769087272	0.925049219112801	188	370
CCDC36	ENSG00000173421.16	3	49198428	49258104	0.0032855299639243	6.28210138368637e-15	188	370
SAA1	ENSG00000173432.10	11	18266174	18269977	0.233912754675951	0.0913054329774066	188	370
MINOS1	ENSG00000173436.13	1	19596977	19629821	0.915882114156987	0.867750119950316	188	370
EHBP1L1	ENSG00000173442.12	11	65576038	65592650	0.732870282855435	0.530776154914932	188	370
THAP2	ENSG00000173451.6	12	71663970	71680639	0.665445568152327	0.498221992100868	188	370
RNF26	ENSG00000173456.4	11	119334527	119337313	0.57462261096285	0.42788799725566	188	370
PPP1R14B	ENSG00000173457.10	11	64244480	64246938	0.000172107247471502	5.62932472303672e-14	188	370
SSSCA1	ENSG00000173465.7	11	65570430	65571888	0.191307384038455	0.043817031211405	188	370
SMARCC1	ENSG00000173473.10	3	47585272	47782106	0.16630703804512	0.0204406600303198	188	370
ZNF417	ENSG00000173480.10	19	57900296	57916610	0.0705363357690846	0.00949877365133916	188	370
PTPRM	ENSG00000173482.16	18	7566782	8406760	0.0574839387250252	0.0167254948696191	188	370
FKBP2	ENSG00000173486.12	11	64241004	64244132	0.575778206078054	0.318552058234173	188	370
VEGFB	ENSG00000173511.9	11	64234538	64238793	0.699190052576727	0.546234761675537	188	370
PEAK1	ENSG00000173517.10	15	77100656	77420144	0.732261894476625	0.572943086890208	188	370
TNFRSF10D	ENSG00000173530.5	8	23135588	23164030	0.99074740862422	0.986101448209808	188	370
MST1	ENSG00000173531.15	3	49683964	49689498	7.36970426541029e-05	1.77336580633348e-16	188	370
TNFRSF10C	ENSG00000173535.13	8	23084355	23117437	0.61873031315692	0.414860291183527	188	370
GMPPB	ENSG00000173540.12	3	49719696	49723951	0.000462368990429654	1.04363461257978e-11	188	370
MOB1B	ENSG00000173542.8	4	70902326	70988168	0.128926133645173	0.0234367502513772	188	370
ZNF622	ENSG00000173545.4	5	16451519	16465792	0.985411194647649	0.978760657588275	188	370
CSPG4	ENSG00000173546.7	15	75674322	75712848	0.795091240604216	0.676378621744836	188	370
SNX33	ENSG00000173548.8	15	75648707	75662301	0.72864594785399	0.581893639887064	188	370
NABP1	ENSG00000173559.12	2	191678127	191696659	0.00134836141027538	1.2861327441339e-05	188	370
ADGRF3	ENSG00000173567.14	2	26308173	26346588	0.897991287265068	0.832108134688551	188	370
CHD2	ENSG00000173575.20	15	92900189	93028005	0.605606673160281	0.435373387502032	188	370
CCDC106	ENSG00000173581.7	19	55648014	55653161	0.0663370911067381	0.00382474485917981	188	370
CEP83	ENSG00000173588.14	12	94307696	94459988	0.237377280385237	0.0693778940371263	188	370
SULT1B1	ENSG00000173597.8	4	69721162	69787961	0.278445183478878	0.0873825813906353	188	370
NUDT4	ENSG00000173598.13	12	93377883	93405672	0.418647571218917	0.212004638072536	188	370
PC	ENSG00000173599.13	11	66848233	66958376	0.000120380625591378	5.11019359893616e-14	188	370
SCAI	ENSG00000173611.17	9	124942608	125143496	0.640438970194514	0.398371300907164	188	370
NMNAT1	ENSG00000173614.13	1	9943428	9985501	0.902035888619816	0.827229210882032	188	370
LRFN4	ENSG00000173621.8	11	66856647	66860262	0.00783257756192283	5.42409128895605e-10	188	370
SLC19A1	ENSG00000173638.18	21	45493576	45544411	0.478807257711844	0.306486490306968	188	370
HSPB7	ENSG00000173641.17	1	16014028	16019594	0.616934691197897	0.352039990828999	188	370
RCE1	ENSG00000173653.7	11	66843412	66846546	0.556008478187219	0.281140799069555	188	370
UQCRH	ENSG00000173660.11	1	46303631	46316776	0.000277495285801668	7.58460989707243e-13	188	370
PSMD1	ENSG00000173692.12	2	231056864	231172827	0.367710785333943	0.2241077422512	188	370
SUSD5	ENSG00000173705.8	3	33150042	33219215	0.945946213947148	0.909877671759077	188	370
HEG1	ENSG00000173706.12	3	124965710	125055958	0.11550479190417	0.01667355821027	188	370
C11orf80	ENSG00000173715.15	11	66744451	66843328	0.938123532469442	0.881383306367422	188	370
TOMM20	ENSG00000173726.10	1	235109336	235128936	0.772234244101883	0.709819099906386	188	370
C1orf100	ENSG00000173728.10	1	244352635	244389663	0.377702535922618	0.123444249213048	188	370
AGFG1	ENSG00000173744.17	2	227472188	227561214	0.566910051564558	0.377334121386101	188	370
STAT5B	ENSG00000173757.9	17	42199168	42276707	0.911516306478105	0.846698283610749	188	370
CD7	ENSG00000173762.7	17	82314868	82317602	0.535185002818473	0.373289135939472	188	370
CNP	ENSG00000173786.16	17	41966741	41977731	0.902486280677844	0.826805736959835	188	370
JUP	ENSG00000173801.16	17	41754604	41786931	4.51656654792313e-13	1.35373853833839e-20	188	370
EIF1	ENSG00000173812.10	17	41688887	41692668	0.936303850602711	0.895552233936769	188	370
ENDOV	ENSG00000173818.16	17	80415169	80438086	0.439997085005028	0.22623388674406	188	370
RNF213	ENSG00000173821.19	17	80260866	80398786	0.943290780532764	0.916640410229673	188	370
TIGD3	ENSG00000173825.6	11	65354767	65357613	0.269681437206427	0.0898387986363278	188	370
PLK3	ENSG00000173846.12	1	44800225	44805912	0.852925566104538	0.726074514793036	188	370
NET1	ENSG00000173848.18	10	5412551	5458463	0.534705650476887	0.349776928922316	188	370
DPY19L1	ENSG00000173852.14	7	34928876	35038271	0.201941703195403	0.0529042742609777	188	370
PHOSPHO1	ENSG00000173868.11	17	49223362	49230766	0.221498990276891	0.0567826882084863	188	370
ZNF791	ENSG00000173875.13	19	12610918	12633840	0.371028256062642	0.136250676911805	188	370
PHC3	ENSG00000173889.15	3	170086732	170181749	0.24361110568877	0.0569883821086042	188	370
GPR160	ENSG00000173890.16	3	170037929	170085403	0.00528572670919716	4.19820549613081e-05	188	370
CBX2	ENSG00000173894.10	17	79778132	79787983	0.721457087066949	0.585679432670783	188	370
SPTBN2	ENSG00000173898.11	11	66685248	66729226	0.000254744820949099	3.38773753839381e-16	188	370
GOLIM4	ENSG00000173905.8	3	168008677	168095975	0.52826001932426	0.234915675858391	188	370
RBM4B	ENSG00000173914.11	11	66664998	66677921	0.0081475186494315	9.2746347019974e-07	188	370
USMG5	ENSG00000173915.14	10	103389066	103396466	0.595811662428562	0.373778296739481	188	370
HOXB2	ENSG00000173917.10	17	48540894	48544989	0.14576157769408	0.00910518945701993	188	370
C1QTNF1	ENSG00000173918.14	17	79022814	79049788	0.960485212784711	0.948146729191027	188	370
MARCH3	ENSG00000173926.5	5	126867714	127030808	0.330611158634016	0.110267123678824	188	370
SWSAP1	ENSG00000173928.2	19	11375513	11376951	0.983400320748058	0.975328237538485	188	370
RBM4	ENSG00000173933.19	11	66638617	66665905	4.16246380054643e-05	2.67010901238418e-17	188	370
XXYLT1	ENSG00000173950.15	3	195068279	195271167	0.651426195753617	0.491129777133225	188	370
UBXN2A	ENSG00000173960.13	2	23927285	24004909	0.00513918864776712	9.38518207307569e-05	188	370
TCAP	ENSG00000173991.5	17	39664187	39666555	5.0473215958756e-05	2.27623157673993e-21	188	370
CCS	ENSG00000173992.8	11	66593084	66606019	0.482697911476976	0.201999275740319	188	370
NRROS	ENSG00000174004.5	3	196639686	196662004	0.123893945244762	0.0396479954899844	188	370
CEP19	ENSG00000174007.7	3	196706277	196712293	0.0159964622444968	0.000313868421886814	188	370
FBXO45	ENSG00000174013.7	3	196568675	196589059	0.837799630058224	0.766188193881011	188	370
GNG5	ENSG00000174021.10	1	84498325	84506565	0.747441988285535	0.647296307373648	188	370
SLC25A30	ENSG00000174032.16	13	45393414	45411938	0.55370548511574	0.374271477628498	188	370
C9orf131	ENSG00000174038.12	9	35044327	35045991	0.151287872547899	0.00250650755196233	188	370
CD34	ENSG00000174059.16	1	207880972	207911402	0.987642306320119	0.979713383615199	188	370
CTSF	ENSG00000174080.10	11	66563463	66568841	0.77897970079678	0.611125411666953	188	370
MSRB3	ENSG00000174099.10	12	65278643	65488244	0.0647255005663371	0.00431618896149264	188	370
LEMD3	ENSG00000174106.2	12	65169571	65248327	0.0925205499692775	0.0116665616899947	188	370
C16orf91	ENSG00000174109.4	16	1419744	1420800	0.787087973027762	0.674150425638937	188	370
TLR10	ENSG00000174123.10	4	38772239	38782990	0.482745831964865	0.223222158079506	188	370
TLR1	ENSG00000174125.7	4	38790677	38805578	0.144771342878525	0.0105538550563294	188	370
TLR6	ENSG00000174130.12	4	38823715	38843791	0.320430346692378	0.167993867089673	188	370
FAM174A	ENSG00000174132.8	5	100535305	100586741	0.000628190423319942	4.68599965068644e-07	188	370
RGMB	ENSG00000174136.11	5	98768650	98798643	0.734740982111522	0.539677192595042	188	370
FAM53A	ENSG00000174137.12	4	1617915	1684302	0.917026736481122	0.866100584536793	188	370
CYB561D1	ENSG00000174151.14	1	109494052	109502932	0.580638306780606	0.347992925460611	188	370
ZDHHC24	ENSG00000174165.7	11	66520637	66546238	4.63014702861387e-05	3.32044978404514e-14	188	370
TRMT10C	ENSG00000174173.6	3	101561862	101566446	0.0284412596663432	0.000750470766220997	188	370
CTU2	ENSG00000174177.12	16	88706463	88715342	0.972721284260855	0.95811775765696	188	370
MGA	ENSG00000174197.16	15	41621224	41773081	0.722494365649827	0.583588686273545	188	370
C12orf66	ENSG00000174206.12	12	64186316	64222296	0.189031764322712	0.0458277437953093	188	370
PIGG	ENSG00000174227.15	4	499210	539529	0.828770146937544	0.741399370862997	188	370
PRPF8	ENSG00000174231.16	17	1650629	1684725	0.871910650606315	0.813119803171506	188	370
ADCY6	ENSG00000174233.11	12	48766465	48789037	0.460121059724694	0.222656170496189	188	370
PITPNA	ENSG00000174238.14	17	1518097	1562816	0.660063969686217	0.516449429493723	188	370
DDX23	ENSG00000174243.9	12	48829764	48852842	0.379384230481988	0.0755573520957787	188	370
ZNHIT2	ENSG00000174276.6	11	65116403	65117708	0.417956769379188	0.173539323812063	188	370
ZBTB4	ENSG00000174282.11	17	7459366	7484263	0.841682538852542	0.776990538139565	188	370
TNK1	ENSG00000174292.12	17	7380534	7389726	0.237157051619017	0.112795334753702	188	370
ZHX3	ENSG00000174306.21	20	41178448	41317672	1.64109747848963e-05	1.29157842347487e-15	188	370
PHLDA3	ENSG00000174307.6	1	201464895	201469237	0.432792967749569	0.231325090444517	188	370
SLC16A11	ENSG00000174326.11	17	7041630	7043923	0.453067298683582	0.279188702078395	188	370
SLC16A13	ENSG00000174327.6	17	7036075	7040121	0.222545175727286	0.0938746270031257	188	370
PODN	ENSG00000174348.13	1	53062052	53085134	0.115851740549396	0.0257264438661998	188	370
C11orf45	ENSG00000174370.9	11	128899565	128906035	0.636565431307114	0.47043232117845	188	370
EXO1	ENSG00000174371.16	1	241847967	241895148	0.816758750841663	0.754264647624218	188	370
RALGAPA1	ENSG00000174373.16	14	35538352	35809304	1.51033893445776e-06	1.43414646918412e-16	188	370
LIG4	ENSG00000174405.13	13	108207439	108218368	0.788411809608934	0.696442063441952	188	370
GTF2IRD2B	ENSG00000174428.16	7	75092573	75149817	0.774410838745575	0.667500460752958	188	370
ATP2A2	ENSG00000174437.16	12	110280756	110351090	8.02831174621947e-05	8.32115467755671e-18	188	370
ZWILCH	ENSG00000174442.11	15	66504959	66550128	0.828776332821653	0.754156198301645	188	370
RPL4	ENSG00000174444.14	15	66498015	66524532	0.756986280799325	0.646810657104224	188	370
SNAPC5	ENSG00000174446.12	15	66493468	66497813	0.0765420181429682	0.0056147764372582	188	370
C12orf76	ENSG00000174456.13	12	110027028	110073686	0.000130477869187251	6.08696442855218e-17	188	370
CNTNAP2	ENSG00000174469.19	7	146116002	148420998	0.000263094007347041	1.02467837093025e-06	188	370
LINGO2	ENSG00000174482.10	9	27948078	28670286	0.319498065507943	0.218795825372979	188	370
BBS1	ENSG00000174483.19	11	66510606	66533627	0.000423317528735434	3.34557279448156e-17	188	370
DENND4A	ENSG00000174485.15	15	65658046	65792293	0.594605478002934	0.381272387864142	188	370
ANKRD36C	ENSG00000174501.14	2	95836919	95991831	0.224080408418129	0.0344322479314789	188	370
MFSD4A	ENSG00000174514.12	1	205568885	205602918	0.0950525924348729	0.0337513653781744	188	370
PELI3	ENSG00000174516.14	11	66466745	66477337	0.0136075857845079	3.88541141144777e-08	188	370
TMEM81	ENSG00000174529.7	1	205083129	205084460	0.73417587376931	0.610055673069571	188	370
MRPL11	ENSG00000174547.13	11	66435075	66466738	6.40114169540793e-06	1.03197611263518e-15	188	370
IL20RB	ENSG00000174564.12	3	136957865	137011085	0.66935750733491	0.463172056717029	188	370
GOLT1A	ENSG00000174567.7	1	204198160	204214092	0.436535908980923	0.187503622013659	188	370
AKIRIN1	ENSG00000174574.15	1	38991223	39006059	0.557832532615712	0.357079118452477	188	370
MSL2	ENSG00000174579.3	3	136148922	136197241	0.456078202495604	0.192830121540296	188	370
ZNF497	ENSG00000174586.10	19	58355184	58362848	0.168837820303749	0.0280343801824545	188	370
CMKLR1	ENSG00000174600.13	12	108288044	108339341	0.954028666168095	0.936687697696003	188	370
ANGEL2	ENSG00000174606.13	1	212992182	213015826	0.00508167971516106	1.56877857303328e-08	188	370
UGT8	ENSG00000174607.10	4	114598455	114678224	0.917155220895263	0.877057489494248	188	370
KY	ENSG00000174611.11	3	134603138	134651022	0.0440122676534074	0.000470941805892765	188	370
IQCK	ENSG00000174628.16	16	19716456	19856690	0.648037711690082	0.455226316940955	188	370
SLCO2A1	ENSG00000174640.12	3	133932696	134052184	0.475124416653661	0.228313553914618	188	370
ZNF266	ENSG00000174652.17	19	9412598	9435578	0.000152149921322947	2.64474137157728e-09	188	370
SLC29A2	ENSG00000174669.11	11	66362521	66372214	0.00292834564262469	1.86230808073787e-15	188	370
BRSK2	ENSG00000174672.15	11	1389899	1462689	0.266253955335937	0.106731258031015	188	370
B4GAT1	ENSG00000174684.6	11	66345372	66347692	0.412606566533731	0.188078332272766	188	370
TMEM167A	ENSG00000174695.9	5	83052846	83077863	0.625044557799224	0.462609244971274	188	370
LEP	ENSG00000174697.4	7	128241284	128257628	0.689771451409516	0.505055300904363	188	370
SH3PXD2B	ENSG00000174705.12	5	172325000	172454523	0.0167841007069854	0.00209423068887327	188	370
KIAA1551	ENSG00000174718.11	12	31959370	31993107	0.415503306917756	0.272422182746771	188	370
LARP7	ENSG00000174720.15	4	112636990	112657592	0.321056693867955	0.110379304101017	188	370
FGFBP3	ENSG00000174721.9	10	91906589	91909483	0.418072145436046	0.088325778980565	188	370
NR1D2	ENSG00000174738.12	3	23945260	23980618	0.193498615218364	0.03929824840843	188	370
BRMS1	ENSG00000174744.13	11	66337333	66345125	0.0639390695729797	0.000290140061085844	188	370
RPL15	ENSG00000174748.18	3	23916716	23923692	0.0641849443356222	0.00423422749909191	188	370
C4orf32	ENSG00000174749.5	4	112145397	112195256	0.0262133566594245	0.00103325226927996	188	370
HRAS	ENSG00000174775.16	11	532242	537287	0.299651486345671	0.145145069181575	188	370
WDR49	ENSG00000174776.10	3	167478684	167653983	0.190536179445112	0.0764646742196062	188	370
SRP72	ENSG00000174780.15	4	56466915	56503107	0.289561557155897	0.10116195377773	188	370
PCP2	ENSG00000174788.9	19	7632393	7633748	0.00157451676898854	3.32754763109672e-07	188	370
RIN1	ENSG00000174791.10	11	66332062	66336840	1.52596302501789e-05	6.09795001587717e-13	188	370
THAP6	ENSG00000174796.12	4	75513946	75550473	0.808748427508095	0.666433407451933	188	370
CEP135	ENSG00000174799.10	4	55948871	56033363	0.94481699832974	0.914608189721279	188	370
FZD4	ENSG00000174804.3	11	86945679	86955391	0.977138630292979	0.962215810444291	188	370
CD248	ENSG00000174807.3	11	66314487	66317044	0.302310529448901	0.0842611082848524	188	370
PDZK1	ENSG00000174827.13	1	145670852	145708148	1.07089723712486e-05	9.00444430504478e-18	188	370
DENND6A	ENSG00000174839.12	3	57625457	57693089	0.0425797888839591	0.000924925068115338	188	370
PDE12	ENSG00000174840.8	3	57556276	57566844	0.000264150849701178	2.10469859965071e-14	188	370
GLMN	ENSG00000174842.16	1	92246402	92298964	0.256153498138954	0.00934389028109201	188	370
YIF1A	ENSG00000174851.15	11	66284580	66289170	0.323238888403843	0.135097121014784	188	370
CNIH2	ENSG00000174871.10	11	66278190	66284212	0.452679776193614	0.181438705529361	188	370
NDUFA11	ENSG00000174886.12	19	5891276	5904006	0.986542389823749	0.982437884830521	188	370
RSRC1	ENSG00000174891.12	3	158107789	158545730	0.774356183659691	0.68016912081887	188	370
RAB1B	ENSG00000174903.15	11	66268533	66277168	0.378574243370625	0.145049064237279	188	370
PTDSS2	ENSG00000174915.11	11	448268	491387	0.702390508628809	0.606664015524076	188	370
C19orf70	ENSG00000174917.8	19	5678421	5680603	0.0132267459920287	0.00017039745205394	188	370
C3orf33	ENSG00000174928.15	3	155762617	155806351	0.277280082442663	0.0457179687825699	188	370
SEZ6L2	ENSG00000174938.14	16	29871159	29899547	0.0409966845474192	0.000594080347436984	188	370
ASPHD1	ENSG00000174939.10	16	29900375	29906127	0.200668975685942	0.036597295284065	188	370
KCTD13	ENSG00000174943.9	16	29905012	29926835	0.000922742993117953	3.75105813219296e-16	188	370
P2RY14	ENSG00000174944.8	3	151212117	151278467	0.420679677307451	0.244816521090128	188	370
GPR171	ENSG00000174946.6	3	151197832	151203201	0.764801904073042	0.629394999713845	188	370
FUT1	ENSG00000174951.10	19	48748011	48755390	0.200061574714726	0.0652274149997895	188	370
DHX36	ENSG00000174953.13	3	154272546	154324497	0.000817101878282291	1.70180812459013e-13	188	370
FBXW8	ENSG00000174989.12	12	116910956	117031148	0.379567891493486	0.131438297690019	188	370
KLC2	ENSG00000174996.11	11	66257294	66267860	0.478840281116903	0.139842806339599	188	370
SLC22A1	ENSG00000175003.12	6	160121789	160158718	0.0849087934046879	0.00411554166951898	188	370
CTBP2	ENSG00000175029.16	10	124984317	125161170	0.342568523422798	0.151635199830899	188	370
CHST2	ENSG00000175040.5	3	143119331	143124014	0.78585778460678	0.681775434013856	188	370
ZDHHC14	ENSG00000175048.16	6	157381133	157678146	0.499057528412521	0.332326100249024	188	370
ATR	ENSG00000175054.14	3	142449235	142578826	0.703246424018959	0.537768288766876	188	370
UBE2C	ENSG00000175063.16	20	45812576	45816957	0.685188324236688	0.591131557608349	188	370
GK5	ENSG00000175066.15	3	142157527	142225607	0.632852191217487	0.431588126062966	188	370
VCPIP1	ENSG00000175073.7	8	66628487	66667217	0.914230646116125	0.84963937493223	188	370
DES	ENSG00000175084.11	2	219418377	219426739	0.361957862098318	0.186088030483741	188	370
PDIK1L	ENSG00000175087.9	1	26111165	26125543	0.601700087668543	0.305345632887433	188	370
TRAF6	ENSG00000175104.14	11	36487027	36510272	0.764856522076563	0.639042109558509	188	370
ZNF654	ENSG00000175105.6	3	88059274	88144665	0.41065368108559	0.111291566957162	188	370
TVP23C	ENSG00000175106.16	17	15502264	15563595	0.378872689897559	0.260576208012598	188	370
MRPS22	ENSG00000175110.11	3	139110404	139357223	0.84813861600011	0.773693486957648	188	370
PACS1	ENSG00000175115.11	11	66070454	66244747	0.0518740926423751	0.00333037754284236	188	370
MARCKSL1	ENSG00000175130.6	1	32333832	32336379	0.130594547257487	0.0109314120023651	188	370
SH3BP5L	ENSG00000175137.10	1	248810446	248826633	0.170137083700329	0.00538967905441422	188	370
YPEL2	ENSG00000175155.8	17	59331689	59401729	0.000327180769924478	3.32636503771214e-21	188	370
ABO	ENSG00000175164.13	9	133250401	133275214	2.07942270925871e-10	6.52930564626278e-16	188	370
PSMD2	ENSG00000175166.16	3	184298709	184309054	0.544084415766958	0.362281841795129	188	370
FAM182B	ENSG00000175170.14	20	25763466	25868225	0.00292104567224606	9.26617811851514e-08	188	370
FAM131A	ENSG00000175182.14	3	184335926	184348421	0.483371217355083	0.327818788248864	188	370
CSRP2	ENSG00000175183.9	12	76858715	76879060	0.239551341488929	0.0431169588495346	188	370
PARL	ENSG00000175193.13	3	183829271	183884923	0.171053311691763	0.00972566119338778	188	370
DDIT3	ENSG00000175197.11	12	57516656	57520517	0.697038235276052	0.503843904687772	188	370
PCCA	ENSG00000175198.15	13	100089015	100530163	0.717186572021457	0.567135703134775	188	370
DCTN2	ENSG00000175203.15	12	57530149	57547331	0.479042876102617	0.259578560271862	188	370
NPPA	ENSG00000175206.10	1	11845767	11848345	0.123665843212654	0.00916986042081304	188	370
ZNF408	ENSG00000175213.2	11	46700818	46705912	0.00206745628405722	7.86848496081282e-13	188	370
CTDSP2	ENSG00000175215.10	12	57819927	57846739	0.905070485063431	0.864235083106771	188	370
CKAP5	ENSG00000175216.14	11	46743048	46846308	1.69202494062773e-05	8.7050794149072e-16	188	370
ARHGAP1	ENSG00000175220.11	11	46677080	46700599	0.0967616861254793	8.4818860420708e-05	188	370
MED16	ENSG00000175221.14	19	867630	893218	9.94523425242501e-08	4.71208218605494e-14	188	370
ATG13	ENSG00000175224.16	11	46617527	46674818	0.52735142614169	0.251634462019359	188	370
C1orf127	ENSG00000175262.14	1	10946473	10982037	0.887509243778873	0.85099769505682	188	370
CHST1	ENSG00000175264.7	11	45648877	45665622	0.262090187629386	0.0831421458790581	188	370
GOLGA8A	ENSG00000175265.17	15	34379071	34437466	0.592528051705769	0.470253672282407	188	370
VWA3A	ENSG00000175267.14	16	22092540	22156966	0.425289157191649	0.252984572542699	188	370
TP53I11	ENSG00000175274.18	11	44885903	44951306	0.635444142388251	0.546367562625443	188	370
CENPS	ENSG00000175279.21	1	10430783	10442809	0.637075692873532	0.556111520646316	188	370
DOLK	ENSG00000175283.7	9	128945530	128947619	0.0685291298510026	0.00162194908727521	188	370
PHYHD1	ENSG00000175287.18	9	128920895	128942041	0.703738848102082	0.61252415806894	188	370
CATSPER1	ENSG00000175294.5	11	66016752	66026517	0.900399506897461	0.828200161803525	188	370
CCNE2	ENSG00000175305.17	8	94879770	94896678	0.581213736527138	0.418816443657112	188	370
PHYKPL	ENSG00000175309.14	5	178208497	178232790	0.407942057449918	0.268077486744465	188	370
CST6	ENSG00000175315.2	11	66011841	66013505	0.000406121977485652	2.63841460897704e-11	188	370
ZNF519	ENSG00000175322.11	18	14057457	14132490	0.251631865039424	0.143487967546892	188	370
LSM1	ENSG00000175324.9	8	38163773	38176532	0.890956803831654	0.838543734790511	188	370
BANF1	ENSG00000175334.7	11	66002177	66004149	0.119367986064461	0.00928433024755198	188	370
TMEM9B	ENSG00000175348.10	11	8947294	8964674	0.43152272164086	0.167398285766791	188	370
NRIP3	ENSG00000175352.10	11	8980576	9004049	0.0760264220101534	0.004666569956441	188	370
PTPN2	ENSG00000175354.18	18	12785478	12929643	0.00203442350985626	1.82442828135878e-07	188	370
SCUBE2	ENSG00000175356.12	11	9020391	9138114	0.750392745979632	0.607861076655673	188	370
EIF1AD	ENSG00000175376.8	11	65996545	66002078	0.752338025222812	0.667633457781033	188	370
SMAD2	ENSG00000175387.15	18	47808957	47931146	0.340387933253725	0.132934577404393	188	370
EIF3F	ENSG00000175390.13	11	7970251	8001862	0.779504641519061	0.649303293498031	188	370
ZNF25	ENSG00000175395.15	10	37949572	37976633	2.55996812096153e-05	9.32216144424027e-18	188	370
ARL10	ENSG00000175414.6	5	176365468	176401865	0.444100586226997	0.271883826191117	188	370
CLTB	ENSG00000175416.12	5	176392455	176416569	0.068640487070312	0.00346369259800738	188	370
LPL	ENSG00000175445.14	8	19901717	19967258	0.101153298417925	0.00406359306165582	188	370
RFESD	ENSG00000175449.13	5	95646754	95684773	0.830846937358182	0.737650869337426	188	370
CCDC14	ENSG00000175455.14	3	123897305	123961408	0.0789380136645322	0.00334957158164071	188	370
TBC1D10C	ENSG00000175463.11	11	67403915	67410089	0.314937841933103	0.099478767285767	188	370
SART1	ENSG00000175467.14	11	65961689	65979828	0.279939585407671	0.0819216905407504	188	370
PPP2R2D	ENSG00000175470.18	10	131900644	131959834	0.0496740100772587	0.00305566827605701	188	370
MCTP1	ENSG00000175471.19	5	94703741	95284575	0.987197969120857	0.981185921376532	188	370
POLD4	ENSG00000175482.8	11	67350777	67356972	0.24444210420031	0.0742721676031956	188	370
LRRC25	ENSG00000175489.9	19	18391144	18397617	0.0608070898652576	0.00197712929886149	188	370
CLCF1	ENSG00000175505.10	11	67364168	67374177	0.0090066254737429	0.000186047262138483	188	370
TSGA10IP	ENSG00000175513.9	11	65945445	65959963	0.0910648457618334	0.00827795731829688	188	370
UBQLNL	ENSG00000175518.6	11	5514393	5516705	0.0476098848372778	0.00470378219513622	188	370
PNLIP	ENSG00000175535.6	10	116545931	116567855	0.839097113076328	0.752990711264338	188	370
LIPT2	ENSG00000175536.6	11	74491712	74493365	0.619023770246746	0.368633173802876	188	370
KCNE3	ENSG00000175538.10	11	74454841	74467729	0.500802845492371	0.305837465728977	188	370
CABP4	ENSG00000175544.13	11	67452730	67460313	0.120735852498462	0.0139943587801929	188	370
ALG10B	ENSG00000175548.8	12	38316578	38329728	0.000348666084198177	6.81109192688641e-17	188	370
DRAP1	ENSG00000175550.7	11	65919257	65921561	0.00475669244784981	3.1805677730525e-10	188	370
UCP3	ENSG00000175564.12	11	74000281	74009435	0.387957966471446	0.11626403969144	188	370
UCP2	ENSG00000175567.8	11	73974667	73983307	0.0946103794978233	0.00691188908202591	188	370
C11orf68	ENSG00000175573.6	11	65916808	65919117	3.8345482176801e-05	1.48702707871261e-10	188	370
PAAF1	ENSG00000175575.12	11	73876699	73931124	0.101061513959289	0.00152453280137992	188	370
MRPL48	ENSG00000175581.13	11	73787316	73865133	0.171363099193778	0.00775621263140764	188	370
RAB6A	ENSG00000175582.19	11	73675638	73761137	0.154190622657514	0.0130245696423089	188	370
P2RY2	ENSG00000175591.11	11	73218298	73236352	0.230415046070472	0.0784977849720581	188	370
FOSL1	ENSG00000175592.8	11	65892049	65900573	0.883206251926429	0.814930474687516	188	370
ERCC4	ENSG00000175595.14	16	13920157	13952345	0.18270105548957	0.0434377940025561	188	370
SUGCT	ENSG00000175600.15	7	40134977	40860763	0.340792271203855	0.209565350597227	188	370
CCDC85B	ENSG00000175602.3	11	65890112	65891635	0.484779176051541	0.170034895965455	188	370
TMEM70	ENSG00000175606.10	8	73972437	73982783	0.276519109354864	0.0750235225181987	188	370
RPS6KB2	ENSG00000175634.14	11	67428483	67435408	0.123073575198805	0.00927909644854067	188	370
RMI2	ENSG00000175643.8	16	11249649	11351762	0.9089516088683	0.887715896314513	188	370
PRM1	ENSG00000175646.3	16	11280836	11281350	0.39916393493501	0.221070287451469	188	370
TOM1L2	ENSG00000175662.17	17	17843511	17972422	0.339182559932818	0.12404152082575	188	370
ZNF77	ENSG00000175691.8	19	2933218	2944971	0.173623588957093	0.0774951599140535	188	370
LINC00116	ENSG00000175701.10	2	110211529	110245311	0.570005221082569	0.339434427383277	188	370
KDF1	ENSG00000175707.8	1	26949562	26960406	0.989524293743559	0.981031574342886	188	370
B3GNTL1	ENSG00000175711.8	17	82946879	83051810	0.0385211171553198	0.00111287386442979	188	370
MLXIP	ENSG00000175727.13	12	122078722	122147347	0.978471088740011	0.960132232618245	188	370
NR2F1	ENSG00000175745.11	5	93583337	93594615	0.279855731651246	0.0400126643686968	188	370
AURKAIP1	ENSG00000175756.13	1	1373730	1375495	0.730792914954325	0.628158467224031	188	370
TTLL11	ENSG00000175764.14	9	121821928	122093606	0.602953295957325	0.475369322436394	188	370
TOMM5	ENSG00000175768.12	9	37582646	37592642	0.362309023674458	0.172658550565591	188	370
SLC35E3	ENSG00000175782.9	12	68746106	68793964	0.591123996309561	0.415059675639431	188	370
ZNF169	ENSG00000175787.16	9	94259311	94301454	0.157671066745255	0.0179663647012518	188	370
RUVBL1	ENSG00000175792.11	3	128064778	128153914	0.441485597506787	0.252925990518632	188	370
SFN	ENSG00000175793.11	1	26863138	26864457	0.749472719390518	0.624913342102442	188	370
MSRA	ENSG00000175806.14	8	10054268	10428891	0.46735002127978	0.312535384431534	188	370
CTDNEP1	ENSG00000175826.11	17	7243815	7252023	0.440504435985106	0.234161552699463	188	370
SWI5	ENSG00000175854.11	9	128275379	128288990	0.352995393926966	0.140230310027927	188	370
GAPT	ENSG00000175857.8	5	58491435	58497090	0.371780599596401	0.194223850911883	188	370
BAIAP2	ENSG00000175866.15	17	81035122	81117294	0.409207703028055	0.273822258549701	188	370
CREG2	ENSG00000175874.9	2	101345551	101387595	0.826004905498182	0.723162708517387	188	370
ZDHHC21	ENSG00000175893.11	9	14611071	14693471	0.65156501207409	0.518999391093631	188	370
PLEKHF2	ENSG00000175895.3	8	95133804	95156684	0.0155512421030582	0.0002097438390553	188	370
A2M	ENSG00000175899.14	12	9068183	9116229	0.793076720921375	0.673266654207042	188	370
ARL4D	ENSG00000175906.4	17	43398959	43401137	0.000543946729755925	6.86546308361564e-10	188	370
DOK7	ENSG00000175920.16	4	3463311	3494483	0.000107888340546856	8.72035374283872e-07	188	370
LRRN1	ENSG00000175928.5	3	3799437	3847703	0.0422987544964886	0.00541100455858627	188	370
UBE2O	ENSG00000175931.12	17	76389451	76453206	0.67395024714405	0.557879998543585	188	370
ORAI3	ENSG00000175938.6	16	30949066	30956461	0.084384460131281	0.00916623125480535	188	370
UNC119B	ENSG00000175970.10	12	120710435	120723640	0.502528653653965	0.294988359601269	188	370
DENND2C	ENSG00000175984.14	1	114582848	114670422	0.73843454805375	0.59369769059828	188	370
PLEKHD1	ENSG00000175985.9	14	69484754	69531551	0.744430528642872	0.627557218007968	188	370
TUBB6	ENSG00000176014.12	18	12307669	12344320	4.09029113429487e-05	6.97963907057973e-09	188	370
LYSMD3	ENSG00000176018.12	5	90515611	90529584	0.658449024246693	0.459809872173243	188	370
B3GALT6	ENSG00000176022.4	1	1232265	1235041	0.137461731804471	0.0243944425644397	188	370
ZNF613	ENSG00000176024.17	19	51927147	51948759	0.0522169189992532	0.00802175675717912	188	370
NUPR1	ENSG00000176046.8	16	28532708	28539174	0.0973725754228872	0.0041922420655691	188	370
JAKMIP2	ENSG00000176049.15	5	147585439	147782848	0.284881390596114	0.0959095400574073	188	370
MBLAC2	ENSG00000176055.9	5	90458203	90474768	0.514254457897524	0.36412717786197	188	370
TPRN	ENSG00000176058.11	9	137191617	137200798	0.836044767595749	0.74929524683731	188	370
ZNF683	ENSG00000176083.17	1	26361634	26374522	0.593268288327705	0.322604680770632	188	370
SLC35A4	ENSG00000176087.14	5	140564690	140569103	0.575794318225926	0.250585182161744	188	370
AIM1L	ENSG00000176092.14	1	26321859	26360052	0.329148234985951	0.0793380033584241	188	370
IP6K1	ENSG00000176095.11	3	49724294	49786542	0.00232064734889511	5.83155637995288e-17	188	370
SSNA1	ENSG00000176101.11	9	137188647	137190370	0.573771518923566	0.394907100054857	188	370
CSTF3	ENSG00000176102.11	11	33084584	33162371	0.0575740916573674	0.00370012841372371	188	370
YES1	ENSG00000176105.13	18	721588	812546	0.917319579405428	0.890092233267554	188	370
CHMP6	ENSG00000176108.9	17	80991598	81009517	0.368152026517967	0.17615630826697	188	370
DLEU1	ENSG00000176124.11	13	50082171	50723236	0.967529106288236	0.953916217559938	188	370
UFSP1	ENSG00000176125.4	7	100888723	100889718	0.614149540801347	0.415701167846614	188	370
TMEM39A	ENSG00000176142.12	3	119429500	119468830	0.133527780686004	0.0137150462810865	188	370
TCP11L1	ENSG00000176148.15	11	33039417	33105943	0.000243988790935092	8.68037752563492e-08	188	370
GPX2	ENSG00000176153.11	14	64939152	64942905	0.902920633857074	0.850889661709157	188	370
CCDC57	ENSG00000176155.18	17	82101460	82212830	0.00325403854687059	3.39088675727282e-05	188	370
HSF5	ENSG00000176160.10	17	58420167	58488384	0.553065313473561	0.331329611097948	188	370
SPHK1	ENSG00000176170.13	17	76376584	76387860	0.361005850035787	0.12769429821429	188	370
BNIP3	ENSG00000176171.11	10	131966455	131982013	0.744220673759665	0.674472314572548	188	370
MYPOP	ENSG00000176182.5	19	45890020	45902604	0.160274399887468	0.0133534527608065	188	370
ATAD5	ENSG00000176208.8	17	30831970	30895869	1.27802467301082e-05	1.84721444100525e-14	188	370
SMIM19	ENSG00000176209.11	8	42541712	42555193	0.000291389804505212	2.45676733269333e-12	188	370
ZNF404	ENSG00000176222.8	19	43872363	43884051	0.817496734330795	0.698634702811799	188	370
RTTN	ENSG00000176225.13	18	70003031	70205945	0.643718844086815	0.447247525602724	188	370
ACBD7	ENSG00000176244.6	10	15077523	15088776	0.8198439120065	0.701402492922766	188	370
ANAPC2	ENSG00000176248.8	9	137174784	137188537	0.359432851941975	0.136022505898134	188	370
ZBTB8OS	ENSG00000176261.15	1	32620820	32650903	0.836267582831359	0.710619328202148	188	370
SLC35G1	ENSG00000176273.14	10	93893973	93956062	0.324835329004914	0.120350896124671	188	370
ZNF135	ENSG00000176293.19	19	58059239	58086310	0.0809304890015016	0.0119719808037492	188	370
COX8A	ENSG00000176340.3	11	63974607	63976543	0.150936870301204	0.0203082632581335	188	370
TAC4	ENSG00000176358.15	17	49838309	49844157	0.840291831277747	0.775882209952836	188	370
ZSCAN2	ENSG00000176371.13	15	84600986	84627796	0.929296862320626	0.874296300611633	188	370
B3GNT4	ENSG00000176383.8	12	122203543	122208952	0.990445347216572	0.986044061027115	188	370
CDC26	ENSG00000176386.8	9	113255835	113273438	0.303765592973597	0.0698738205957838	188	370
HSD11B2	ENSG00000176387.6	16	67430652	67437553	9.92733034710305e-05	7.17876971189203e-19	188	370
CRLF3	ENSG00000176390.11	17	30769388	30824776	6.99603935393239e-06	7.48306847895866e-14	188	370
RNPEP	ENSG00000176393.10	1	201982372	202006147	1.21763914903458e-11	7.04626003455727e-25	188	370
EID2	ENSG00000176396.10	19	39538705	39540333	0.616375556135045	0.489335330521753	188	370
EID2B	ENSG00000176401.5	19	39530990	39532854	0.0337709736346208	0.00442215064965743	188	370
KCMF1	ENSG00000176407.17	2	84971093	85059472	0.807414061475783	0.716867284512504	188	370
DNAJC30	ENSG00000176410.7	7	73680969	73683453	0.695286271836271	0.529460154297364	188	370
SPRYD4	ENSG00000176422.13	12	56468567	56479707	0.0372186664650925	0.0011854958674905	188	370
VPS37D	ENSG00000176428.5	7	73667825	73672112	0.480934546970544	0.194323989564981	188	370
CLEC14A	ENSG00000176435.6	14	38254103	38256369	0.911286549599932	0.855672923796511	188	370
SYNE3	ENSG00000176438.12	14	95407266	95475836	0.515955061581913	0.384440646690525	188	370
CLK2	ENSG00000176444.18	1	155262868	155278491	0.855115370538226	0.747541047454935	188	370
LPCAT4	ENSG00000176454.13	15	34358618	34367278	0.647453628148953	0.533374849241296	188	370
SLCO3A1	ENSG00000176463.13	15	91853695	92172019	0.968948083143021	0.95634244533512	188	370
ZNF575	ENSG00000176472.10	19	43525497	43536130	0.378276742133787	0.196808566488579	188	370
WDR25	ENSG00000176473.13	14	100380910	100530303	0.48625033072637	0.169059778803996	188	370
SGF29	ENSG00000176476.8	16	28581055	28591790	0.02432854334101	0.000333758488151813	188	370
PLA2G16	ENSG00000176485.11	11	63573195	63616883	8.35053458112231e-07	4.23503206860567e-18	188	370
DIRAS1	ENSG00000176490.4	19	2714567	2721418	0.615909590875377	0.444332813092236	188	370
PHLDB3	ENSG00000176531.10	19	43475103	43504935	0.419930718455061	0.235949704313826	188	370
PRR15	ENSG00000176532.3	7	29563811	29567295	0.128670586324686	0.0136251123794388	188	370
GNG7	ENSG00000176533.12	19	2511219	2702709	0.938781420572818	0.925222408155411	188	370
USF3	ENSG00000176542.9	3	113648385	113696646	0.99795945843213	0.996851290128665	188	370
CNTD1	ENSG00000176563.9	17	42798792	42811587	0.00271409023357448	8.93717864152017e-09	188	370
KBTBD11	ENSG00000176595.3	8	1973878	2006936	0.00724539827365229	0.00150237222539679	188	370
B3GNT5	ENSG00000176597.11	3	183253244	183298504	0.452718138922458	0.279566035134753	188	370
LMNB2	ENSG00000176619.12	19	2427895	2456996	0.0509026603593049	0.0109307998594495	188	370
RMDN1	ENSG00000176623.11	8	86468504	86514357	0.014255989707952	7.3094987444037e-07	188	370
MEX3C	ENSG00000176624.10	18	51174550	51218304	0.107010795286783	0.0225388975832885	188	370
RNF152	ENSG00000176641.10	18	61808063	61894247	0.152785623980954	0.0454484559384811	188	370
MYO1D	ENSG00000176658.16	17	32492522	32877177	0.00968845385539025	0.000126279752234645	188	370
LRRC37A	ENSG00000176681.14	17	46292733	46337794	0.00162509245809913	5.3651177359432e-06	188	370
CCDC121	ENSG00000176714.9	2	27625639	27628995	0.304239831583423	0.08167556666405	188	370
ACSF3	ENSG00000176715.15	16	89088375	89155846	0.150606389175752	0.0485432709336142	188	370
BOK	ENSG00000176720.4	2	241558721	241574138	0.00174721833990765	7.60130230132621e-07	188	370
C8orf59	ENSG00000176731.11	8	85217160	85220421	0.00257256660119597	6.11863425711706e-11	188	370
PFN4	ENSG00000176732.6	2	24115371	24123477	0.854427818788194	0.722310408131848	188	370
CDK5R1	ENSG00000176749.8	17	32486619	32491256	0.0154162754688497	0.000718736916192477	188	370
RUFY1	ENSG00000176783.14	5	179550558	179610026	0.000728572796762647	1.86178102354671e-07	188	370
BASP1	ENSG00000176788.8	5	17065598	17276843	0.634579936905835	0.453038230495423	188	370
LRRC37A3	ENSG00000176809.10	17	64854312	64919480	0.96034498439157	0.944711169213231	188	370
VSIG10	ENSG00000176834.13	12	118063593	118135857	3.99775386093691e-05	6.09852556085393e-09	188	370
METRNL	ENSG00000176845.12	17	83079691	83095119	0.329805581415328	0.150687517977887	188	370
FAM91A1	ENSG00000176853.15	8	123768456	123815452	0.557964601931749	0.340556703923191	188	370
WSB2	ENSG00000176871.8	12	118032694	118062430	0.00263181840566707	5.04294115766311e-05	188	370
TYMS	ENSG00000176890.15	18	657604	673578	0.28487473991509	0.0960452408511522	188	370
PXMP2	ENSG00000176894.9	12	132687606	132704991	0.976134697744654	0.965020902722932	188	370
PNMA1	ENSG00000176903.4	14	73711783	73714372	0.907454464897166	0.858465021873205	188	370
C8orf4	ENSG00000176907.4	8	40153455	40155308	0.690159321739574	0.546381206119761	188	370
MAMSTR	ENSG00000176909.11	19	48712742	48719721	0.869244682982596	0.773110888092322	188	370
ANKLE2	ENSG00000176915.14	12	132725503	132761888	2.3733978639527e-07	9.75924936702145e-13	188	370
C8G	ENSG00000176919.11	9	136945246	136946974	0.189489401311055	0.03574275958593	188	370
FUT2	ENSG00000176920.11	19	48695971	48705950	0.292929166843168	0.168632457397097	188	370
GCNT4	ENSG00000176928.5	5	75025346	75030899	0.925726789797061	0.879343951038654	188	370
MUC20	ENSG00000176945.16	3	195720882	195741123	0.613062976215707	0.408427953429351	188	370
THAP4	ENSG00000176946.11	2	241584405	241637212	0.457637416379428	0.231858138524807	188	370
NFATC2IP	ENSG00000176953.12	16	28950807	28967097	0.893404074559168	0.817126829300179	188	370
FIBIN	ENSG00000176971.3	11	26994184	26996121	0.54402612991375	0.369201758378906	188	370
FAM89B	ENSG00000176973.7	11	65572349	65574198	0.609644243224024	0.379352468842107	188	370
SHMT1	ENSG00000176974.19	17	18328056	18363563	1.17744872476934e-05	6.54292742154412e-11	188	370
DPP7	ENSG00000176978.13	9	137110542	137115177	0.0243679537351109	0.000610066208940343	188	370
SEC24C	ENSG00000176986.15	10	73744384	73769152	0.545738366630094	0.307041635913226	188	370
SMCR8	ENSG00000176994.10	17	18315310	18327859	0.000809607618161666	1.26958080426416e-07	188	370
MTHFR	ENSG00000177000.10	1	11785723	11806920	0.658674627165405	0.559548221328396	188	370
C19orf18	ENSG00000177025.3	19	57958437	57974534	0.218421619687953	0.0472518289114593	188	370
DEAF1	ENSG00000177030.16	11	644233	706594	0.986273239424217	0.979473123625293	188	370
MTX3	ENSG00000177034.14	5	79976731	79991262	0.806649393757608	0.702891702494872	188	370
TMEM80	ENSG00000177042.14	11	695533	705028	0.00822796421089704	6.09820133835073e-09	188	370
SIX5	ENSG00000177045.7	19	45765965	45769226	0.110928114121627	0.0284437267640716	188	370
FBXO46	ENSG00000177051.5	19	45710629	45730904	0.0590728798171065	0.00523978910426932	188	370
ZDHHC13	ENSG00000177054.13	11	19117099	19176415	0.0700493981848079	0.00896195672636493	188	370
SLC38A9	ENSG00000177058.11	5	55625845	55773194	0.486551873997211	0.279230377000122	188	370
ACER2	ENSG00000177076.5	9	19409059	19452020	0.0853006316032839	0.0256779593482546	188	370
WDR73	ENSG00000177082.12	15	84639281	84654343	0.422053969690486	0.213478790439353	188	370
POLE	ENSG00000177084.16	12	132623762	132687359	0.995463051012099	0.99268084016098	188	370
FAM109B	ENSG00000177096.8	22	42074251	42079441	0.885154457040401	0.777905720677723	188	370
SCN4B	ENSG00000177098.8	11	118133377	118152888	0.495070107596908	0.244272446940452	188	370
RHOG	ENSG00000177105.9	11	3826978	3840983	0.580428063071113	0.412484995489282	188	370
EPS8L2	ENSG00000177106.14	11	694438	727727	0.148382135501543	0.0513942341135403	188	370
ANO6	ENSG00000177119.15	12	45216042	45440404	0.396308060357355	0.186228740100854	188	370
ZBTB34	ENSG00000177125.5	9	126860665	126885878	0.808124214558615	0.707317673173251	188	370
FAM210A	ENSG00000177150.12	18	13663347	13726659	0.4474488149725	0.247635890188939	188	370
TALDO1	ENSG00000177156.10	11	747329	765024	0.379380825455365	0.176707614052767	188	370
ULK1	ENSG00000177169.9	12	131894651	131923167	0.782312216317834	0.724634827156789	188	370
B3GNT8	ENSG00000177191.2	19	41425551	41428730	0.934219077910235	0.902825793155285	188	370
PUS1	ENSG00000177192.13	12	131929352	131945896	0.889665406145724	0.841783603192382	188	370
CHD9	ENSG00000177200.16	16	53055033	53329150	0.645254754031785	0.510475797370451	188	370
PDDC1	ENSG00000177225.16	11	767220	777488	0.477993366907482	0.285711034645512	188	370
MAN1B1	ENSG00000177239.14	9	137086927	137109187	0.0336028040184871	0.000758784096234737	188	370
KCNA3	ENSG00000177272.8	1	110672465	110675033	0.434213049592287	0.305762951955825	188	370
FZD8	ENSG00000177283.7	10	35638249	35642278	0.0581829270541997	2.48049056765688e-06	188	370
TOP3A	ENSG00000177302.14	17	18271428	18315007	0.00696831746938179	2.35784791167802e-05	188	370
CASKIN2	ENSG00000177303.9	17	75500261	75515583	0.200812924125801	0.0418934113587988	188	370
ZBTB38	ENSG00000177311.11	3	141324213	141449792	0.0995457455791659	0.0216954384911069	188	370
CCDC71	ENSG00000177352.9	3	49162535	49166321	0.00133033485830511	2.73276935032259e-12	188	370
OVOS2	ENSG00000177359.17	12	31111652	31206154	0.000409223035848471	5.06128675172772e-09	188	370
TIMM22	ENSG00000177370.4	17	997117	1003517	0.14196108626549	0.0329338880440546	188	370
HIC1	ENSG00000177374.12	17	2054154	2063241	0.547529384644526	0.321036328355668	188	370
PPFIA3	ENSG00000177380.13	19	49119389	49151026	0.896257379933231	0.822403848812839	188	370
MAGEF1	ENSG00000177383.4	3	184710367	184712002	0.988477657647633	0.984366794360396	188	370
SAMD9L	ENSG00000177409.11	7	93130055	93148369	0.497570108029346	0.290610868456253	188	370
PAWR	ENSG00000177425.10	12	79574979	79691097	0.56264699669422	0.281786621680269	188	370
TGIF1	ENSG00000177426.20	18	3411608	3459978	0.334682196833545	0.162866209288607	188	370
MIEF2	ENSG00000177427.12	17	18260534	18266552	0.826535064629739	0.659735803470642	188	370
NAP1L5	ENSG00000177432.6	4	88695915	88698235	0.103038467523601	0.00718392313258647	188	370
NIM1K	ENSG00000177453.7	5	43192071	43280850	0.0126864274864166	2.92201831141767e-05	188	370
CD19	ENSG00000177455.12	16	28931939	28939346	0.919178262530135	0.864409409646533	188	370
NR2C2	ENSG00000177463.15	3	14947584	15053600	0.38146916636181	0.187160433367137	188	370
GPR4	ENSG00000177464.4	19	45589764	45599753	0.187910996855382	0.0886823188212414	188	370
ACOT4	ENSG00000177465.4	14	73591706	73596496	0.580212303797946	0.265284641239446	188	370
PTRF	ENSG00000177469.12	17	42402452	42423517	0.89005363478196	0.828657488939034	188	370
ARIH2	ENSG00000177479.19	3	48921480	48986382	1.69814567409621e-05	1.48151407323405e-20	188	370
RBM44	ENSG00000177483.11	2	237798745	237842807	0.312292028089259	0.100606000344651	188	370
IRX3	ENSG00000177508.11	16	54283304	54286763	0.0103061119697026	0.000223660174685677	188	370
SLC25A22	ENSG00000177542.10	11	790475	796367	0.848093930277897	0.797042192642878	188	370
RABEP2	ENSG00000177548.12	16	28904510	28936511	0.130152104713306	0.0406931361489352	188	370
ATOX1	ENSG00000177556.11	5	151742316	151758779	0.122088971215505	0.0211797923053884	188	370
TBL1XR1	ENSG00000177565.16	3	177019340	177228000	0.550659182941354	0.392773362144007	188	370
SAMD12	ENSG00000177570.13	8	118189971	118621995	0.163294408210358	0.0585081778455283	188	370
CD163	ENSG00000177575.12	12	7470813	7503893	0.115862117434181	0.00767741630816408	188	370
C18orf32	ENSG00000177576.11	18	49477250	49487252	0.00351451632319858	4.36231647097924e-06	188	370
PIDD1	ENSG00000177595.17	11	799191	809646	0.640544570500882	0.172812065038814	188	370
ZNF491	ENSG00000177599.12	19	11798599	11809622	0.249279984733649	0.0728846054305019	188	370
RPLP2	ENSG00000177600.8	11	809754	812880	0.279257661660918	0.146110557913232	188	370
GSG2	ENSG00000177602.5	17	3723903	3726699	0.415957183743799	0.204381849193039	188	370
JUN	ENSG00000177606.6	1	58780788	58784327	0.469048976665566	0.291653351758252	188	370
CSTF2T	ENSG00000177613.8	10	51695487	51699591	0.904251120710843	0.853579689162152	188	370
GBA	ENSG00000177628.15	1	155234452	155244699	0.000524026843247647	1.07973058443238e-07	188	370
ACAD9	ENSG00000177646.18	3	128879596	128916067	0.0754120341816063	0.00101046668548714	188	370
IL17RA	ENSG00000177663.13	22	17084954	17115694	0.261186386733007	0.0739460490819913	188	370
PNPLA2	ENSG00000177666.16	11	818902	825573	0.244188733870507	0.066161699537904	188	370
MBOAT4	ENSG00000177669.3	8	30131824	30144686	0.118563909040144	0.0151195985967902	188	370
AGTRAP	ENSG00000177674.15	1	11736084	11754802	0.0345731260755319	0.00132781188692694	188	370
CD163L1	ENSG00000177675.8	12	7346685	7451055	0.671661019267264	0.563144626074691	188	370
THAP5	ENSG00000177683.13	7	108554543	108569453	0.00546963306440367	0.000163157155058576	188	370
CRACR2B	ENSG00000177685.16	11	826144	831991	0.000346596118601235	1.09468765020258e-06	188	370
SUMO4	ENSG00000177688.6	6	149400227	149401292	0.0931265731960788	0.00310593482665148	188	370
DNAJC28	ENSG00000177692.11	21	33485530	33491720	0.083758176546307	0.00785391271146486	188	370
CD151	ENSG00000177697.17	11	832884	839720	7.76058480486921e-07	5.96793938637873e-12	188	370
POLR2L	ENSG00000177700.5	11	837356	842545	0.706108199197658	0.526799906261966	188	370
FAM20C	ENSG00000177706.8	7	192969	260745	0.211771337720259	0.0783393176026795	188	370
NECTIN3	ENSG00000177707.10	3	111070071	111275563	0.908723870992223	0.872782284239264	188	370
SLC35G5	ENSG00000177710.5	8	11330888	11332208	0.697922024829499	0.584327625693327	188	370
ANXA2R	ENSG00000177721.4	5	43039081	43043170	0.0647076582160153	0.00414259390042268	188	370
TMEM94	ENSG00000177728.16	17	75441159	75500082	0.396629909711277	0.202221283845795	188	370
FLII	ENSG00000177731.15	17	18244876	18258916	0.39635937284703	0.127167530722811	188	370
SOX12	ENSG00000177732.8	20	325595	330224	0.13678542681394	0.0260655749167198	188	370
HNRNPA0	ENSG00000177733.6	5	137745651	137754376	0.141442964942178	0.00619514234245514	188	370
MYOZ1	ENSG00000177791.11	10	73631654	73641757	0.058600665962482	0.00217594658640292	188	370
CHID1	ENSG00000177830.17	11	867860	915058	0.520026040815281	0.347480321172922	188	370
ZNF620	ENSG00000177842.11	3	40505992	40518736	8.67522746398816e-05	6.19104282638943e-19	188	370
ZNF518A	ENSG00000177853.14	10	96129715	96205288	0.71351004865381	0.600515731341038	188	370
SVBP	ENSG00000177868.11	1	42807052	42816804	0.124776947430189	0.00906575724024948	188	370
ZNF619	ENSG00000177873.12	3	40477113	40490236	0.233799958728934	0.0295249347470619	188	370
CCDC184	ENSG00000177875.4	12	48183584	48185926	0.216797768671763	0.0661183658867679	188	370
AP3S1	ENSG00000177879.15	5	115841859	115914081	0.717466245045102	0.554903363343679	188	370
GRB2	ENSG00000177885.13	17	75318076	75405709	0.118867036685301	0.0194716918856502	188	370
ZBTB41	ENSG00000177888.7	1	197153680	197200542	0.142577130101852	0.00425290174807171	188	370
UBE2N	ENSG00000177889.9	12	93408147	93442262	0.0739087828720418	0.00277024347697628	188	370
ARL6IP6	ENSG00000177917.10	2	152717998	152761253	0.892303360711946	0.812251046842183	188	370
ZNF354C	ENSG00000177932.6	5	179060415	179083537	0.68396475185884	0.527997426755847	188	370
MAMDC4	ENSG00000177943.13	9	136851028	136860799	0.207533403379067	0.0634661617400355	188	370
CENPBD1	ENSG00000177946.5	16	89970932	89971785	0.228986801788931	0.072019387548867	188	370
BET1L	ENSG00000177951.17	11	167784	207428	0.0206310786247541	0.000276653775889899	188	370
RPS27	ENSG00000177954.11	1	153990759	153992150	0.882789005298357	0.789146483397855	188	370
RIC8A	ENSG00000177963.14	11	207511	215113	0.582591025524518	0.259666000814953	188	370
IMP3	ENSG00000177971.8	15	75639240	75647905	0.376411846104591	0.180117667319834	188	370
ASB8	ENSG00000177981.10	12	48147788	48181213	0.981380585679941	0.974404225708453	188	370
ODF3B	ENSG00000177989.13	22	50530409	50532580	0.00458777366883733	2.83647731289806e-05	188	370
DPY19L2	ENSG00000177990.11	12	63558913	63668849	0.281446442448658	0.129316494941007	188	370
GPR150	ENSG00000178015.4	5	95620078	95622142	0.823730954937912	0.724636117270344	188	370
LRRC75B	ENSG00000178026.12	22	24585620	24593208	0.0100592226522562	0.00105582756443603	188	370
DMAP1	ENSG00000178028.13	1	44213455	44220681	0.854294653922699	0.768853691152477	188	370
IMPDH2	ENSG00000178035.11	3	49024325	49029315	0.0098769858822024	1.09179347034402e-14	188	370
ALS2CL	ENSG00000178038.16	3	46669189	46693704	1.45518706358989e-05	3.9962927269294e-15	188	370
MLF1	ENSG00000178053.17	3	158571163	158607252	0.747400571547143	0.529968077246281	188	370
NDUFAF3	ENSG00000178057.14	3	49020459	49023495	0.000699184103831448	1.60057522053158e-12	188	370
C2orf69	ENSG00000178074.5	2	199911256	199955392	0.482096507352151	0.226067405264486	188	370
GRAMD1C	ENSG00000178075.19	3	113828182	113947004	0.517187454278482	0.368257168938089	188	370
STAP2	ENSG00000178078.11	19	4324043	4342786	0.593704613687848	0.469776777613159	188	370
TSSK6	ENSG00000178093.13	19	19512418	19515685	0.988256370762308	0.982455270658678	188	370
BOLA1	ENSG00000178096.8	1	149887917	149900798	0.271062007857187	0.0775345561825636	188	370
PDE4DIP	ENSG00000178104.19	1	148808181	149048286	0.0164112490580855	1.0202152806207e-07	188	370
DDX10	ENSG00000178105.9	11	108665025	108940930	0.870135441912769	0.793022127580411	188	370
NDUFV2	ENSG00000178127.12	18	9102630	9134345	0.326322759691101	0.175097306963676	188	370
DALRD3	ENSG00000178149.16	3	49015954	49022293	0.00085140810872054	1.43726133917287e-16	188	370
ZNF518B	ENSG00000178163.7	4	10439874	10457408	0.795990798766114	0.591470070610865	188	370
ZNF366	ENSG00000178175.11	5	72442652	72507727	1.20244723468889e-05	2.87057058801121e-16	188	370
LCORL	ENSG00000178177.15	4	17841199	18021876	0.811169447581511	0.69712862009358	188	370
PARD6G	ENSG00000178184.15	18	80157232	80247546	0.421389535893297	0.0986484961053168	188	370
SH2B1	ENSG00000178188.14	16	28846600	28874212	0.974707352067379	0.961480791899075	188	370
ZC3H12D	ENSG00000178199.13	6	149446795	149485061	0.613028193070785	0.415089650768718	188	370
VN1R1	ENSG00000178201.4	19	57454790	57457142	0.398969877772738	0.167380942856029	188	370
KDELC2	ENSG00000178202.12	11	108472105	108498432	0.35364297436476	0.0806756357794229	188	370
PLEC	ENSG00000178209.14	8	143915147	143976734	0.010151354209351	4.60837264035965e-06	188	370
RNF212	ENSG00000178222.12	4	1056254	1113562	0.126829986721701	0.0236528406054584	188	370
PRSS36	ENSG00000178226.10	16	31138925	31150094	0.0288935521655239	0.000110378434296728	188	370
ZNF543	ENSG00000178229.7	19	57320509	57330776	0.345245446341753	0.139594726510353	188	370
GALNT11	ENSG00000178234.12	7	152025674	152122347	0.9938118536769	0.990310181320078	188	370
WDR6	ENSG00000178252.17	3	49007155	49015803	0.0591447228082384	1.29565501460005e-07	188	370
GEN1	ENSG00000178295.14	2	17753858	17788941	0.443298480568947	0.313562888812401	188	370
TMPRSS9	ENSG00000178297.12	19	2389786	2425493	0.920512200743764	0.86371375174482	188	370
AQP11	ENSG00000178301.3	11	77589391	77610355	0.652167515688631	0.479393878356903	188	370
TMEM11	ENSG00000178307.9	17	21197280	21214624	0.582380081075667	0.441967726508006	188	370
ZNF354B	ENSG00000178338.10	5	178859953	178888122	0.826601643764344	0.747476381812201	188	370
KCNG2	ENSG00000178342.4	18	79863668	79900184	0.0102522533809572	1.4373920249794e-05	188	370
CALML3	ENSG00000178363.4	10	5524009	5526771	0.574153249778744	0.357127773485611	188	370
CALML5	ENSG00000178372.7	10	5498697	5499555	0.20186149586599	0.061517061634128	188	370
ZFAND2A	ENSG00000178381.11	7	1152071	1160759	0.36410711443659	0.192849911306551	188	370
PLEKHM3	ENSG00000178385.14	2	207821288	208025560	0.805863492862914	0.68507254805876	188	370
ZNF223	ENSG00000178386.12	19	44051367	44067991	0.8894377285434	0.8452273143479	188	370
FAM220A	ENSG00000178397.12	7	6329409	6348981	0.931819722945737	0.893506303511646	188	370
BEND3	ENSG00000178409.13	6	107065182	107115269	0.830932904112838	0.778423113892338	188	370
NT5DC1	ENSG00000178425.13	6	116100849	116249497	0.589249182387349	0.33877637494835	188	370
GLDC	ENSG00000178445.9	9	6532464	6645783	0.484934988670682	0.260827163129793	188	370
COX14	ENSG00000178449.8	12	50111979	50120457	0.477919769524438	0.274747661450145	188	370
P4HTM	ENSG00000178467.17	3	48989989	49007061	0.00110827946266293	2.83013813293541e-16	188	370
DTX3	ENSG00000178498.15	12	57604622	57609804	0.884350747801576	0.776868121330733	188	370
KLHL11	ENSG00000178502.5	17	41853545	41865431	0.943026248419788	0.894545387107818	188	370
CTXN1	ENSG00000178531.5	19	7924485	7926166	0.909866109182654	0.861399883950675	188	370
SLC25A20	ENSG00000178537.9	3	48856931	48898993	0.0790683556867329	0.000164883666906454	188	370
CA8	ENSG00000178538.9	8	60187347	60281412	0.188656774625534	0.0246002880800829	188	370
EPM2AIP1	ENSG00000178567.7	3	36985043	36993168	0.738349188556498	0.54725136395336	188	370
MAF	ENSG00000178573.6	16	79585843	79600714	0.158366203148717	0.0360784598183452	188	370
CTNNBIP1	ENSG00000178585.14	1	9848276	9910336	0.260848727027585	0.0814480152570906	188	370
ERN1	ENSG00000178607.15	17	64039142	64130819	0.492813345269435	0.308279827997818	188	370
GPR35	ENSG00000178623.11	2	240605431	240631259	0.0911699297666599	0.00841602402312688	188	370
ZNF713	ENSG00000178665.14	7	55887475	55942225	0.0199599389723533	0.000856689860176672	188	370
PARP10	ENSG00000178685.13	8	143977153	144012772	0.0157522882563806	0.000904833412214798	188	370
SUZ12	ENSG00000178691.10	17	31937018	32001045	0.686539114424529	0.49352621940237	188	370
NSUN3	ENSG00000178694.9	3	94063812	94128545	0.000608128834588371	2.02945718691621e-14	188	370
KCTD12	ENSG00000178695.5	13	76880166	76886390	0.269778971378367	0.0971330132650702	188	370
DHFR2	ENSG00000178700.7	3	94047836	94063389	0.000278154288723368	7.65254805379845e-16	188	370
RPP25	ENSG00000178718.6	15	74954416	74957218	0.170774912605814	0.0417941707113434	188	370
GRINA	ENSG00000178719.16	8	143990058	143993415	0.046485676810652	0.00952142482304663	188	370
THBD	ENSG00000178726.6	20	23045633	23049741	0.320868379843293	0.149809890003333	188	370
COX5A	ENSG00000178741.11	15	74919791	74938168	0.215535762352895	0.0790833123574702	188	370
ERFE	ENSG00000178752.15	2	238159008	238168875	0.850537534613509	0.797461678285296	188	370
FAM219B	ENSG00000178761.14	15	74902220	74907121	0.721343785495219	0.533244287344349	188	370
ZHX2	ENSG00000178764.7	8	122781394	122974512	0.30929486386465	0.182806864030793	188	370
CPNE7	ENSG00000178773.14	16	89575768	89597246	0.448686972092582	0.274195602554223	188	370
MPI	ENSG00000178802.17	15	74890005	74899986	0.186903583396586	0.0252264359627819	188	370
TRIM73	ENSG00000178809.11	7	75395435	75410225	0.273165172806602	0.0746053840423936	188	370
OPLAH	ENSG00000178814.16	8	144051729	144063965	0.598343773506981	0.443135060375535	188	370
TMEM52	ENSG00000178821.12	1	1917590	1919273	0.951301273521247	0.925716583394859	188	370
TMEM139	ENSG00000178826.10	7	143279957	143288048	0.4076723651391	0.237046221513292	188	370
EFCAB13	ENSG00000178852.15	17	47323290	47441312	0.423761843301314	0.1834152669969	188	370
MSC	ENSG00000178860.8	8	71841549	71844468	0.239972350626259	0.0882227352014536	188	370
APOLD1	ENSG00000178878.12	12	12725917	12813315	0.999984543032769	0.999978748128233	188	370
RFLNA	ENSG00000178882.14	12	124149595	124316024	0.433928334273556	0.245806586468894	188	370
EXOSC4	ENSG00000178896.8	8	144079423	144080647	0.764258367510046	0.667976328216271	188	370
DPY19L3	ENSG00000178904.18	19	32405561	32485895	0.0505066530091192	0.000772185163753201	188	370
TAF7	ENSG00000178913.7	5	141260295	141320821	0.797231829249955	0.672894716740416	188	370
ZNF852	ENSG00000178917.15	3	44498970	44510636	0.801364102675651	0.635318981077163	188	370
PFAS	ENSG00000178921.13	17	8247618	8270491	0.708530612347056	0.594622545090914	188	370
C17orf62	ENSG00000178927.17	17	82442646	82450829	0.0333471483847936	0.00668641838374885	188	370
LGALS7B	ENSG00000178934.4	19	38789211	38791749	0.32948851202539	0.160809979203673	188	370
ZNF552	ENSG00000178935.5	19	57803841	57814913	0.457446068473283	0.310512293093489	188	370
GAK	ENSG00000178950.16	4	849277	932373	0.645066691163773	0.529300972035717	188	370
ZBTB7A	ENSG00000178951.8	19	4044364	4066945	0.712489671043753	0.600832755618237	188	370
TUFM	ENSG00000178952.10	16	28842411	28846408	1.63177749913044e-10	3.61358723703547e-18	188	370
RMI1	ENSG00000178966.16	9	83980711	84004074	0.544733956672975	0.323144764941777	188	370
CTC1	ENSG00000178971.13	17	8224821	8248044	0.0131568035566326	0.000135442413506561	188	370
FBXO34	ENSG00000178974.9	14	55271309	55361918	0.874774997255758	0.784637916992195	188	370
SELENOW	ENSG00000178980.14	19	47778572	47784684	0.290413679513611	0.172194680809623	188	370
EIF3K	ENSG00000178982.9	19	38619082	38636955	0.22650526596642	0.0950979764162261	188	370
MRFAP1L1	ENSG00000178988.10	4	6707701	6709880	0.877152939090207	0.833370163251411	188	370
SNX18	ENSG00000178996.13	5	54517759	54546585	0.386101625014059	0.225162357890908	188	370
MRFAP1	ENSG00000179010.14	4	6640091	6642745	0.626256783939311	0.48777219801443	188	370
C3orf38	ENSG00000179021.9	3	88149886	88168729	0.682960784237547	0.370953046444771	188	370
TMEM107	ENSG00000179029.14	17	8173237	8176399	0.37455040379856	0.134310457841504	188	370
RRS1	ENSG00000179041.3	8	66429028	66430733	0.898996650866128	0.841300513350044	188	370
EXOC3L1	ENSG00000179044.15	16	67184366	67190204	3.67344282972456e-05	1.01811019204156e-13	188	370
RCC2	ENSG00000179051.13	1	17407005	17439724	0.323514941985687	0.129862948162229	188	370
IGSF22	ENSG00000179057.13	11	18705418	18726230	0.151497656166201	0.0225597913756088	188	370
DPM3	ENSG00000179085.7	1	155139891	155140595	0.950239280218773	0.926503011764621	188	370
CYC1	ENSG00000179091.4	8	144095027	144097525	0.439057370523254	0.28080650726593	188	370
PER1	ENSG00000179094.15	17	8140472	8156506	0.494934467121293	0.295574300385686	188	370
TMTC2	ENSG00000179104.8	12	82686880	83134870	0.660595672550064	0.497387375116973	188	370
HES7	ENSG00000179111.8	17	8120590	8124092	0.981529406663567	0.971255068117043	188	370
FARSA	ENSG00000179115.10	19	12922479	12934037	0.352751941954958	0.118618968460778	188	370
SPTY2D1	ENSG00000179119.14	11	18606401	18634791	0.397790595033896	0.185677059306673	188	370
SAMD4B	ENSG00000179134.15	19	39342396	39385710	0.575134796540988	0.414667155702187	188	370
GIMAP7	ENSG00000179144.4	7	150514830	150521073	0.202961187183613	0.048027752640344	188	370
EDC3	ENSG00000179151.11	15	74630558	74696292	0.331704493212329	0.074609581568975	188	370
TCAIM	ENSG00000179152.19	3	44338553	44409451	0.491895363870752	0.249092495005835	188	370
FUCA1	ENSG00000179163.11	1	23845077	23868294	0.0302752194620401	0.00136345477955619	188	370
PXT1	ENSG00000179165.10	6	36390551	36442766	0.0872195729531449	0.00727792002823399	188	370
GGN	ENSG00000179168.14	19	38384265	38388082	0.742115706390836	0.627664704582557	188	370
TMEM125	ENSG00000179178.10	1	43269994	43274002	0.292461652618252	0.0922035939175594	188	370
ZNF664	ENSG00000179195.15	12	123973123	124015439	0.171230641076334	0.0318382998949488	188	370
CALR	ENSG00000179218.13	19	12938607	12944489	0.783837572428651	0.667821593807896	188	370
RP11-111M22.2	ENSG00000179240.9	11	76381313	76414619	0.955366924336272	0.929350416224497	188	370
LDLRAD3	ENSG00000179241.12	11	35943981	36232136	0.0603904503996018	0.00905932338608779	188	370
CDH4	ENSG00000179242.15	20	61252426	61940617	0.887035419544867	0.850647126343127	188	370
RAD23A	ENSG00000179262.9	19	12945855	12953118	0.214332224383432	0.041366215268451	188	370
GADD45GIP1	ENSG00000179271.2	19	12953643	12957236	0.772231747558863	0.720386296433227	188	370
PTPN11	ENSG00000179295.17	12	112418351	112509913	0.0303607173957478	0.001744754947426	188	370
NSUN7	ENSG00000179299.16	4	40749897	40809985	0.0276201818545623	0.00267883222406636	188	370
RAB39A	ENSG00000179331.2	11	107928503	107963482	0.000303255925688642	3.06320624928883e-12	188	370
CLK3	ENSG00000179335.18	15	74598500	74645414	0.822479311946603	0.711091783146226	188	370
HLA-DQB1	ENSG00000179344.16	6	32659467	32668383	0.261220114771753	0.00736289551563735	188	370
GATA2	ENSG00000179348.11	3	128479427	128493185	0.786244695745598	0.598241375555744	188	370
ARID3B	ENSG00000179361.17	15	74541177	74598131	0.690319776938566	0.47374607677944	188	370
PACS2	ENSG00000179364.13	14	105314415	105398147	0.63575852706251	0.445438238982353	188	370
ELMOD2	ENSG00000179387.9	4	140524158	140553770	0.644463388752274	0.474363871114682	188	370
EGR3	ENSG00000179388.8	8	22687659	22693302	0.890072051981216	0.834749024458897	188	370
C1orf101	ENSG00000179397.17	1	244454377	244641177	0.0804858257613092	0.011010795280386	188	370
VWA1	ENSG00000179403.11	1	1434861	1442882	0.756370575608154	0.640829540408856	188	370
GEMIN4	ENSG00000179409.10	17	744414	752659	0.51055494829856	0.331391704407879	188	370
KLHL28	ENSG00000179454.13	14	44924319	45042322	0.483654177396934	0.237221476917688	188	370
ZBTB18	ENSG00000179456.10	1	244048939	244057476	0.981080117581843	0.972513781963095	188	370
C14orf28	ENSG00000179476.7	14	44897295	44907257	0.304691668579442	0.0594006445184567	188	370
ALOX12B	ENSG00000179477.9	17	8072636	8087703	0.596102534427527	0.437584085563668	188	370
SHARPIN	ENSG00000179526.16	8	144098633	144108058	0.216099675582852	0.0550988696242222	188	370
LBX2	ENSG00000179528.15	2	74497517	74501614	0.0390049219700559	0.000438776074499478	188	370
DNHD1	ENSG00000179532.12	11	6497296	6572022	0.039015738115127	0.00781155946095829	188	370
GCC1	ENSG00000179562.2	7	127580618	127593611	0.85042060837	0.732094587813193	188	370
LSMEM2	ENSG00000179564.3	3	50279027	50287731	4.65866340660627e-05	1.63290927003471e-16	188	370
CIITA	ENSG00000179583.18	16	10866222	10932281	0.263198986945404	0.09698788380072	188	370
ZFPM1	ENSG00000179588.8	16	88453317	88537016	0.858574914032494	0.795754580986891	188	370
ALOX15B	ENSG00000179593.15	17	8039017	8049134	0.0698956452248968	0.0101611278987859	188	370
PLD6	ENSG00000179598.5	17	17200995	17206315	0.018371083333752	0.000565085095115422	188	370
CDC42EP4	ENSG00000179604.9	17	73283624	73312175	0.480813265511707	0.382720649425308	188	370
ZBTB42	ENSG00000179627.9	14	104800596	104804712	0.59585854286544	0.479351853353206	188	370
LACC1	ENSG00000179630.10	13	43879284	43893932	0.00067936987212197	2.19391945062047e-11	188	370
MAF1	ENSG00000179632.9	8	144104499	144107611	0.000200590531250792	1.19464453397083e-06	188	370
FCER1A	ENSG00000179639.10	1	159289714	159308224	0.95639684482558	0.936971932977633	188	370
WDR97	ENSG00000179698.13	8	144107726	144118315	0.362497674532571	0.241495361845498	188	370
PCED1B	ENSG00000179715.12	12	47104113	47236662	0.00555390849979297	6.0907857397314e-05	188	370
SYCN	ENSG00000179751.6	19	39202831	39204266	0.154791169725944	0.0130957812405205	188	370
PIPOX	ENSG00000179761.11	17	28950683	29057220	0.560324163032175	0.283817147167965	188	370
CDH5	ENSG00000179776.17	16	66366622	66404786	0.0506503359500355	0.00488580544017737	188	370
MYADM	ENSG00000179820.15	19	53866223	53876437	0.534398890659026	0.406025863018902	188	370
MROH1	ENSG00000179832.17	8	144148036	144261940	0.324947686114612	0.133490158892274	188	370
SERTAD2	ENSG00000179833.4	2	64631621	64751005	0.915320903022985	0.865708931175724	188	370
AKAP5	ENSG00000179841.8	14	64465499	64474503	0.549556411718791	0.294546261565195	188	370
NKPD1	ENSG00000179846.9	19	45149750	45158737	0.775579980488948	0.701146312603468	188	370
GIPC3	ENSG00000179855.5	19	3585553	3593541	0.065457260682012	0.00618485270358595	188	370
AC025335.1	ENSG00000179859.9	17	7913324	7916276	0.969415411599684	0.95233895942034	188	370
CITED4	ENSG00000179862.6	1	40861051	40862366	0.000257795066487774	1.11319061065068e-08	188	370
TIGD5	ENSG00000179886.5	8	143597835	143603224	0.626119938415663	0.388123703101433	188	370
PDXDC1	ENSG00000179889.18	16	14974591	15139339	0.237949854997396	0.0354248231124271	188	370
C1orf194	ENSG00000179902.12	1	109105951	109113678	0.094127374250573	0.00219893282795319	188	370
ZNF154	ENSG00000179909.15	19	57697367	57709194	0.129564480396044	0.0174791939052037	188	370
R3HDM2	ENSG00000179912.20	12	57253764	57431005	0.505288772604475	0.270284807813157	188	370
ITLN1	ENSG00000179914.4	1	160876539	160885170	0.604061945816901	0.453665195542451	188	370
SEPHS2	ENSG00000179918.18	16	30443631	30446181	0.000675971593159787	6.1698848475326e-11	188	370
GPBAR1	ENSG00000179921.14	2	218259496	218263859	0.812986689461694	0.700308557944214	188	370
ZNF784	ENSG00000179922.5	19	55620742	55624601	0.742097371972736	0.651000961276587	188	370
C14orf119	ENSG00000179933.5	14	23094765	23100462	0.178840072682774	0.0566869625882967	188	370
BBS10	ENSG00000179941.6	12	76344474	76348442	0.721573902199519	0.598058675641992	188	370
FIZ1	ENSG00000179943.7	19	55591371	55601878	0.11110868335104	0.00958868340908797	188	370
PUF60	ENSG00000179950.13	8	143816344	143829859	0.999487658264113	0.999306949452753	188	370
SSC5D	ENSG00000179954.15	19	55488404	55519098	0.035726756509601	0.0100779405832799	188	370
DCTPP1	ENSG00000179958.8	16	30423619	30424533	0.865868987420817	0.776024840666564	188	370
ZNF771	ENSG00000179965.11	16	30407297	30431108	0.172413241057162	0.0459051611714274	188	370
CRIPAK	ENSG00000179979.8	4	1391552	1395989	0.00173053992332638	4.5889498956914e-06	188	370
TSHZ1	ENSG00000179981.9	18	75210755	75289950	0.319624071995739	0.170416519011721	188	370
PSTK	ENSG00000179988.13	10	122954404	122997513	0.0249964345419381	0.00300297422323238	188	370
SOCS4	ENSG00000180008.8	14	55027230	55049488	0.000620012025213974	2.0232155643473e-11	188	370
ZADH2	ENSG00000180011.6	18	75195108	75209348	0.000274640496683601	2.11546675650918e-08	188	370
ZNF48	ENSG00000180035.12	16	30378106	30400108	0.543526330709989	0.27899005518098	188	370
TMEM150B	ENSG00000180061.9	19	55312801	55325340	0.102324107278829	0.0184652063533611	188	370
ANKRD18A	ENSG00000180071.19	9	38571358	38620660	0.796387913419357	0.659251864203375	188	370
TMEM86B	ENSG00000180089.5	19	55226748	55229264	0.831218267738361	0.767063198133751	188	370
SEPT1	ENSG00000180096.11	16	30378210	30395991	4.95073998267044e-07	6.0925428761523e-20	188	370
TRNAU1AP	ENSG00000180098.9	1	28553085	28578537	0.382114288166936	0.133386672513636	188	370
EXOC3	ENSG00000180104.15	5	443161	469987	0.710190485360459	0.495197571746675	188	370
LYNX1	ENSG00000180155.19	8	142771197	142777810	0.0656841525351345	0.00839131591522236	188	370
FAHD1	ENSG00000180185.11	16	1827195	1840207	0.0182980884762376	0.00206129913637772	188	370
TDRP	ENSG00000180190.11	8	489792	545781	0.010259671757664	8.72488612965213e-05	188	370
RCC1	ENSG00000180198.15	1	28505943	28539300	0.48298613337542	0.233039537075512	188	370
MYLPF	ENSG00000180209.11	16	30370934	30377991	7.51040915466651e-05	3.41267729323116e-15	188	370
F2	ENSG00000180210.14	11	46719180	46739506	0.0189272989671435	9.62084230108558e-07	188	370
PRKRA	ENSG00000180228.12	2	178431414	178451435	0.858807472200925	0.792963568016096	188	370
ZNRF2	ENSG00000180233.10	7	30284307	30367692	0.927935619682863	0.884650900073381	188	370
ZNF816	ENSG00000180257.13	19	52949379	52962911	0.562507956493087	0.453481075090222	188	370
FGD6	ENSG00000180263.13	12	95076749	95217482	0.265646199944075	0.0650221369649419	188	370
OAZ2	ENSG00000180304.14	15	64687573	64703281	0.970140118409484	0.949314326773134	188	370
PNPLA1	ENSG00000180316.12	6	36243203	36312229	0.258236356879197	0.0817304910832811	188	370
CCDC43	ENSG00000180329.13	17	44673069	44689612	0.290157931474969	0.14815964778233	188	370
FZD2	ENSG00000180340.6	17	44557459	44559570	0.192897421237305	0.0154254737507115	188	370
TIGD2	ENSG00000180346.3	4	89111500	89114899	0.948592319469631	0.920968345624532	188	370
HCLS1	ENSG00000180353.10	3	121631399	121660927	0.139661485404534	0.0301136109400898	188	370
MTURN	ENSG00000180354.15	7	30134810	30162762	0.0404148259609901	0.00142614875493881	188	370
ZNF609	ENSG00000180357.9	15	64460742	64686068	0.327764741910212	0.0761791031825674	188	370
PAK2	ENSG00000180370.10	3	196739857	196832647	0.177797749051817	0.0341947230710405	188	370
CCDC66	ENSG00000180376.16	3	56557161	56619901	0.663913278419809	0.492867743989921	188	370
ATP5EP2	ENSG00000180389.6	13	27945206	27945590	0.555127193607849	0.351056917579573	188	370
MCFD2	ENSG00000180398.11	2	46901870	46941855	0.035065295501975	0.00405477638058879	188	370
HARBI1	ENSG00000180423.4	11	46602861	46617909	0.00120051446441316	2.407051578385e-13	188	370
C11orf71	ENSG00000180425.11	11	114391443	114400029	0.90156808380226	0.862952378428761	188	370
GAS1	ENSG00000180447.6	9	86944363	86947189	0.221799591740555	0.0566325727903069	188	370
ARHGAP45	ENSG00000180448.10	19	1065923	1086578	0.620445245088365	0.500791971397452	188	370
ZNF571	ENSG00000180479.13	19	37554782	37594790	1.37239400164273e-06	2.05324347889883e-15	188	370
MIGA1	ENSG00000180488.14	1	77779624	77879539	0.00309947465355649	1.17640709624709e-13	188	370
NRIP1	ENSG00000180530.10	21	14961235	15065936	0.266263296636975	0.140776102857143	188	370
BHLHA15	ENSG00000180535.3	7	98211427	98212979	0.935004643982587	0.893783107420551	188	370
RNF182	ENSG00000180537.12	6	13924446	13980302	1.41309828784724e-10	3.7864228688053e-22	188	370
TSPYL5	ENSG00000180543.4	8	97273474	97277964	7.31839758397751e-05	3.19774280529054e-12	188	370
FUT7	ENSG00000180549.7	9	137030174	137031997	0.00363729309196215	3.74637066577753e-05	188	370
HIST1H2AC	ENSG00000180573.9	6	26124145	26139116	0.000235045728800182	3.97305326182767e-14	188	370
EIF2S3L	ENSG00000180574.3	12	10505602	10523135	0.493171064720961	0.20444290913116	188	370
HIST1H2BC	ENSG00000180596.7	6	26114873	26123926	0.872464027817516	0.759262449825719	188	370
MB21D2	ENSG00000180611.6	3	192796815	192918161	0.630926022347804	0.487175610277209	188	370
ZNF594	ENSG00000180626.9	17	5179536	5191883	0.779959222128444	0.69369242841699	188	370
PCGF5	ENSG00000180628.14	10	91163012	91284331	0.0348162972266709	0.000630681014609826	188	370
