## Supplementary material for "A bootstrap model comparison test for identifying genes with context-specific patterns of genetic regulation": Source data: WHLBLD_vs_BRNCHA.tsv (part 2 of 2)

gene	id	chr	start	end	p	p_c	n_train	n_test
PRF1	ENSG00000180644.7	10	70597348	70602775	0.126311037807182	0.0280362854417324	188	370
YOD1	ENSG00000180667.10	1	207043849	207052980	0.248315411968727	0.108757014611871	188	370
TMEM64	ENSG00000180694.13	8	90621995	90791549	0.629308229980159	0.462330817085343	188	370
CHRM4	ENSG00000180720.7	11	46385098	46386608	0.163389377810114	0.00443507402560443	188	370
S1PR5	ENSG00000180739.13	19	10512742	10517931	0.00171480932063424	2.36531225620172e-05	188	370
GPR157	ENSG00000180758.11	1	9100305	9129170	0.805584775624427	0.702293674032993	188	370
SLC36A4	ENSG00000180773.14	11	93144171	93197964	0.000844089497715904	7.95991312417742e-14	188	370
ZDHHC20	ENSG00000180776.15	13	21372573	21459370	0.0916361098410279	0.0258213740779455	188	370
ZFP3	ENSG00000180787.5	17	5078248	5096374	0.41146303044711	0.172231053258796	188	370
PPA1	ENSG00000180817.11	10	70202830	70233911	0.0113026531424451	0.00033063420475534	188	370
PSMG4	ENSG00000180822.11	6	3231403	3303373	0.519380491122069	0.345289528195768	188	370
MAP6D1	ENSG00000180834.7	3	183815876	183825594	0.125012551165223	0.0304832781462732	188	370
ZNF443	ENSG00000180855.15	19	12429707	12441112	0.899765651074838	0.831445244839912	188	370
CXCR2	ENSG00000180871.7	2	218125289	218137253	0.128607345282449	0.00775904499758644	188	370
GREM2	ENSG00000180875.4	1	240489573	240612149	0.382450461240085	0.236973589237336	188	370
C11orf42	ENSG00000180878.2	11	6205566	6211132	0.484965977127008	0.299347014232382	188	370
CAPS2	ENSG00000180881.19	12	75275979	75390928	0.478241319690099	0.304490678526883	188	370
ZNF792	ENSG00000180884.9	19	34956354	34964049	0.358118901789933	0.182142782949836	188	370
CUEDC1	ENSG00000180891.12	17	57861243	57955323	0.116611096247296	0.0222226930726255	188	370
SCRIB	ENSG00000180900.18	8	143790920	143815379	0.138938877454289	0.0230476232639183	188	370
KCTD2	ENSG00000180901.10	17	75032575	75065889	0.641938509772097	0.433804884473972	188	370
D2HGDH	ENSG00000180902.17	2	241734579	241768811	0.412840206633527	0.217003735187529	188	370
OXTR	ENSG00000180914.10	3	8750408	8769628	0.629335685036472	0.511440554816656	188	370
CMTR2	ENSG00000180917.17	16	71281389	71289715	0.735645647563348	0.56574364658177	188	370
FAM83H	ENSG00000180921.6	8	143723933	143733801	0.555837717909245	0.352750509199291	188	370
ZNF572	ENSG00000180938.5	8	124973298	124979389	0.328455593874333	0.11518530228986	188	370
ST20	ENSG00000180953.11	15	79898840	79915256	0.00346519536388437	3.78088272540888e-06	188	370
PITPNB	ENSG00000180957.17	22	27851669	27920134	0.155275545698312	0.0236529694035385	188	370
LRRC57	ENSG00000180979.9	15	42537820	42548802	6.41311192225362e-05	9.78226817436343e-18	188	370
MRPL14	ENSG00000180992.6	6	44113454	44127457	0.608640893818006	0.386120719537055	188	370
BBS12	ENSG00000181004.9	4	122732702	122744943	5.68805231687064e-06	3.20114784670251e-16	188	370
ZFP82	ENSG00000181007.8	19	36383120	36418656	0.932392786833197	0.855265230999834	188	370
LSMEM1	ENSG00000181016.9	7	112481018	112491062	0.154538507290911	0.00595605313964633	188	370
NQO1	ENSG00000181019.12	16	69706996	69726951	0.199000662305612	0.0187945777135324	188	370
AEN	ENSG00000181026.14	15	88621296	88632282	0.13849741014617	0.0374297418528255	188	370
FKRP	ENSG00000181027.10	19	46746046	46776974	0.756927609932478	0.606004882889849	188	370
TRAPPC5	ENSG00000181029.8	19	7680843	7687703	0.497803234524847	0.376179012073154	188	370
RPH3AL	ENSG00000181031.15	17	212389	386254	0.0014259494044991	6.26659799986361e-06	188	370
SLC25A42	ENSG00000181035.13	19	19063999	19112888	0.0136230560462405	6.1996874888706e-09	188	370
FCRL6	ENSG00000181036.13	1	159800512	159816251	0.335763447086766	0.139710000618229	188	370
METTL23	ENSG00000181038.13	17	76726830	76733936	0.317108326343808	0.0834628977555731	188	370
SLC26A11	ENSG00000181045.14	17	80219699	80253500	0.658915250312766	0.539326322393451	188	370
HIGD1A	ENSG00000181061.13	3	42784298	42804531	0.6492482056451	0.520099222346794	188	370
EHMT1	ENSG00000181090.19	9	137618963	137870016	0.0430202417075541	0.000920612607856094	188	370
ADIPOQ	ENSG00000181092.9	3	186842690	186858463	0.286831767593605	0.104105299085177	188	370
F2R	ENSG00000181104.6	5	76716043	76735781	0.810133848202098	0.670197989980978	188	370
ZNF707	ENSG00000181135.15	8	143684452	143713898	0.818267881531016	0.717899898586618	188	370
NPM1	ENSG00000181163.13	5	171387116	171411137	0.160484380108942	0.013407063978892	188	370
DHTKD1	ENSG00000181192.11	10	12068972	12123225	0.234181524410706	0.0759088405324347	188	370
PENK	ENSG00000181195.10	8	56436674	56446734	0.342631678733689	0.125057842014631	188	370
HIST3H2A	ENSG00000181218.5	1	228456979	228457873	0.0446104291855855	0.0029181335081429	188	370
ZNF746	ENSG00000181220.15	7	149472794	149497817	0.638072660731853	0.367054197921202	188	370
POLR2A	ENSG00000181222.15	17	7484366	7514616	0.40455215495612	0.164952026737227	188	370
SLC25A41	ENSG00000181240.13	19	6426037	6433779	0.154722350952064	0.0462117452190335	188	370
FRAT2	ENSG00000181274.6	10	97332497	97334563	0.0852107248080302	0.0111665118568556	188	370
TMEM102	ENSG00000181284.2	17	7435443	7437679	0.389481183417579	0.235561159641925	188	370
ZNF322	ENSG00000181315.10	6	26634383	26659752	2.23224492739805e-05	5.32406765711089e-17	188	370
NME9	ENSG00000181322.13	3	138261437	138329886	0.000582376426639007	1.3403688339912e-13	188	370
LRRC75A	ENSG00000181350.11	17	16442029	16492153	0.540566134190272	0.277089677415318	188	370
DDX60L	ENSG00000181381.13	4	168356735	168537786	0.0103715822452197	8.33725113998434e-06	188	370
SYNE4	ENSG00000181392.14	19	36003310	36008793	0.739882756652209	0.568660964462545	188	370
OGFOD3	ENSG00000181396.12	17	82389223	82415627	0.218568156610118	0.0714561549938029	188	370
WASHC1	ENSG00000181404.15	9	14521	25004	0.129808612557042	1.60780412257846e-05	188	370
AATK	ENSG00000181409.11	17	81117433	81166077	9.23811634869528e-06	6.31945507137878e-11	188	370
DDN	ENSG00000181418.7	12	48995149	48999309	0.673731652252108	0.446991472254937	188	370
ZNF467	ENSG00000181444.12	7	149764182	149773479	0.300034028080296	0.171314404960257	188	370
ZNF678	ENSG00000181450.17	1	227563543	227677443	0.101662159638975	0.00108038577967199	188	370
TMEM45A	ENSG00000181458.10	3	100492619	100577444	0.0343717003056297	0.000101905951913357	188	370
RAP2B	ENSG00000181467.4	3	153162270	153170620	0.201276361993769	0.0372238017212405	188	370
ZBTB2	ENSG00000181472.4	6	151364117	151391548	0.401372868087878	0.203166066744549	188	370
RNF135	ENSG00000181481.13	17	30968785	30999911	0.00268555849086704	1.10537767469032e-12	188	370
ACBD4	ENSG00000181513.14	17	45132600	45144181	7.69368344466772e-06	9.9685917668407e-14	188	370
SGSH	ENSG00000181523.12	17	80206716	80220915	0.0665026275243739	0.00444268396383744	188	370
SETD2	ENSG00000181555.20	3	47016429	47163967	0.471224981407159	0.225704798175482	188	370
C6orf223	ENSG00000181577.15	6	44000580	44005958	0.769771130771131	0.601110818446036	188	370
TMIE	ENSG00000181585.3	3	46701333	46710886	0.462777366156898	0.235190761998696	188	370
MEX3D	ENSG00000181588.16	19	1554669	1568058	0.172822005819185	0.0474185157274861	188	370
MRPS23	ENSG00000181610.12	17	57834781	57850056	0.206611427454402	0.0531071444323367	188	370
GPR135	ENSG00000181619.11	14	59429022	59465342	0.315878753808008	0.162229816916723	188	370
SLX1B	ENSG00000181625.17	16	29455105	29458219	0.109506131261296	0.00146756523374076	188	370
P2RY13	ENSG00000181631.6	3	151326312	151329548	0.17149532083291	0.046154014119668	188	370
ZFP41	ENSG00000181638.17	8	143246821	143262705	0.856075168270566	0.77361733119773	188	370
PHLDA2	ENSG00000181649.5	11	2928273	2929455	0.301059659377901	0.122020505477846	188	370
ATG9B	ENSG00000181652.19	7	151012209	151024499	0.289793367358976	0.104366415471534	188	370
GPR88	ENSG00000181656.6	1	100538137	100542018	0.480877339523077	0.194219587518688	188	370
HKR1	ENSG00000181666.17	19	37312837	37369365	0.00313353687836909	2.19386167368667e-10	188	370
PLAG1	ENSG00000181690.7	8	56160904	56211324	0.23111576070063	0.0302009152592409	188	370
ZBTB20	ENSG00000181722.16	3	114329715	115147271	0.384557406877766	0.158296117326824	188	370
C3orf58	ENSG00000181744.8	3	143971798	144048719	0.364975490511081	0.151154140861028	188	370
C5orf30	ENSG00000181751.9	5	103258702	103278660	0.441154801744051	0.209988919049035	188	370
AMIGO1	ENSG00000181754.6	1	109504175	109509738	0.332599864627016	0.0836756013147178	188	370
GPR3	ENSG00000181773.6	1	27392644	27395814	0.699028446575169	0.508080534964096	188	370
TMEM252	ENSG00000181778.4	9	68536580	68540867	0.288468623551814	0.0853846101359477	188	370
SIAH2	ENSG00000181788.3	3	150741127	150763477	0.0332377336786818	0.00112208968184527	188	370
COPG1	ENSG00000181789.14	3	129249606	129277773	0.363000865961566	0.152465025516044	188	370
ADGRB1	ENSG00000181790.10	8	142449430	142545009	0.68690214576135	0.549834050754714	188	370
SLC9A9	ENSG00000181804.14	3	143265222	143848531	0.333888967213715	0.136040190564334	188	370
LSM10	ENSG00000181817.5	1	36391238	36397892	0.567312755973997	0.384108691998185	188	370
RELL1	ENSG00000181826.9	4	37612901	37686376	0.134931163326312	0.00531806376427412	188	370
RFX7	ENSG00000181827.14	15	56087280	56243266	0.559580521522775	0.34505479887161	188	370
SLC35C1	ENSG00000181830.8	11	45804072	45813015	0.0523818455267011	0.00926119403642137	188	370
RNF41	ENSG00000181852.17	12	56202175	56221933	0.218778055866049	0.0413333712386734	188	370
SLC2A4	ENSG00000181856.14	17	7281667	7288251	0.631316337046283	0.487563009454153	188	370
IBA57	ENSG00000181873.12	1	228165815	228182257	0.414371295945639	0.0251372089931291	188	370
CLDN7	ENSG00000181885.18	17	7259941	7263983	0.265552663926726	0.061891475214125	188	370
ZNF329	ENSG00000181894.14	19	58126252	58155110	0.674360787564057	0.555862870313256	188	370
ZNF101	ENSG00000181896.11	19	19668796	19683509	0.075037032121905	0.00318804139387063	188	370
C5orf24	ENSG00000181904.8	5	134845680	134859737	0.293501897146919	0.0928993603080052	188	370
ADO	ENSG00000181915.4	10	62804857	62808483	0.657869847879771	0.435349342179502	188	370
COA4	ENSG00000181924.6	11	73872667	73876968	0.0877616766774533	0.000242925983255786	188	370
PRKAG1	ENSG00000181929.11	12	49002274	49017402	0.319932104514046	0.0676021582834476	188	370
GINS3	ENSG00000181938.13	16	58295080	58406144	0.553687072869936	0.412531350564631	188	370
CCDC149	ENSG00000181982.18	4	24806117	24980148	0.775443904691427	0.705698481527256	188	370
MRPS11	ENSG00000181991.15	15	88467453	88480773	0.786169671722507	0.670380172494656	188	370
SNRPE	ENSG00000182004.12	1	203861603	203870550	0.360603286792457	0.197781930820434	188	370
PNMAL1	ENSG00000182013.17	19	46466491	46471563	0.835188006133208	0.772567914218373	188	370
CHST15	ENSG00000182022.17	10	124007666	124093607	0.516823236515071	0.35797146482818	188	370
IDH2	ENSG00000182054.9	15	90083045	90102504	0.234499765495086	0.0366261211101973	188	370
TMEM259	ENSG00000182087.12	19	1009733	1021179	0.841386567753508	0.773205462012491	188	370
WRB	ENSG00000182093.14	21	39380244	39428528	7.31763143618602e-07	1.00649806319517e-12	188	370
TNRC18	ENSG00000182095.14	7	5306871	5425414	0.648484346594271	0.440684805321592	188	370
TMEM30B	ENSG00000182107.6	14	61277370	61281840	0.570686211564591	0.393341473549082	188	370
NOP10	ENSG00000182117.5	15	34341713	34343177	2.98013988613e-06	3.36108571842266e-11	188	370
FAM89A	ENSG00000182118.7	1	231018958	231040246	0.112204362567711	0.0118094577990093	188	370
TDRKH	ENSG00000182134.15	1	151770107	151791416	0.405620267552603	0.132511448859425	188	370
ZNF708	ENSG00000182141.10	19	21291160	21329425	0.674083616539401	0.441690023068753	188	370
IST1	ENSG00000182149.20	16	71885233	71931199	0.620091777147717	0.436172337330803	188	370
ERCC6L2	ENSG00000182150.15	9	95875978	96014571	0.559868957368991	0.334603802302403	188	370
MRPL41	ENSG00000182154.7	9	137551199	137552555	0.317455290968743	0.154307153666565	188	370
CREB3L2	ENSG00000182158.14	7	137874979	138002067	0.578994162646555	0.448055129894051	188	370
TSEN54	ENSG00000182173.12	17	75516060	75524739	0.700054786689948	0.553321442740979	188	370
RGMA	ENSG00000182175.13	15	93035273	93089204	0.254855501311914	0.0808765205368947	188	370
UBA7	ENSG00000182179.12	3	49805207	49813946	0.621501674707513	0.0962215026986572	188	370
MRPS16	ENSG00000182180.13	10	73248863	73252693	0.398167309210138	0.0724123068645142	188	370
FAM159A	ENSG00000182183.14	1	52633344	52669683	0.457480707887156	0.257758292818921	188	370
RAD51B	ENSG00000182185.18	14	67819779	68730218	0.819395329198516	0.713293527632362	188	370
ARL6IP4	ENSG00000182196.13	12	122981650	122982913	0.277824432185388	0.0381114306887192	188	370
EXT1	ENSG00000182197.10	8	117794490	118111853	0.770552100283657	0.64147811239089	188	370
SHMT2	ENSG00000182199.10	12	57229327	57234902	0.949422171801131	0.910248152208647	188	370
MOB2	ENSG00000182208.13	11	1469962	1501247	0.155620776876571	0.0418660635136303	188	370
CYB5D1	ENSG00000182224.11	17	7857892	7858631	0.149104534792428	0.0248594407510726	188	370
FAM153B	ENSG00000182230.11	5	176060689	176132258	0.00228756196351416	5.70545387160565e-08	188	370
BACE2	ENSG00000182240.15	21	41167801	41282518	0.31111737593136	0.154678338466003	188	370
UBE2E2	ENSG00000182247.9	3	23203020	23591793	0.046028024290717	0.00176827323139209	188	370
SYNM	ENSG00000182253.14	15	99098217	99135593	0.499687102313393	0.325746522535085	188	370
PRR34	ENSG00000182257.6	22	46049478	46054144	0.437739959156464	0.282188602173177	188	370
B4GALNT4	ENSG00000182272.11	11	369804	382116	0.870284790058852	0.824173256582971	188	370
C8orf33	ENSG00000182307.12	8	145052378	145056030	0.00039577359035539	1.95425707931993e-10	188	370
DCAF4L1	ENSG00000182308.6	4	41981696	41986467	0.0120552939670116	3.71921246575057e-05	188	370
SPACA6	ENSG00000182310.13	19	51693496	51712387	2.5637021965453e-05	2.3447185031692e-10	188	370
ZSCAN22	ENSG00000182318.5	19	58327019	58342332	0.875037298116281	0.800379303292262	188	370
KCNJ14	ENSG00000182324.6	19	48461249	48466980	0.716483186137303	0.588060310341858	188	370
FBXL6	ENSG00000182325.10	8	144355431	144358512	0.515155180165065	0.1968461807847	188	370
C1S	ENSG00000182326.14	12	6988259	7071032	0.194887547879731	0.0554774655150466	188	370
GLTPD2	ENSG00000182327.7	17	4789226	4790390	0.0290319846070473	0.00244989186892516	188	370
LIPF	ENSG00000182333.14	10	88664441	88678814	0.863709544636857	0.804083938305545	188	370
KBTBD3	ENSG00000182359.14	11	106051098	106077488	0.242536531182028	0.0532821587023837	188	370
YBEY	ENSG00000182362.13	21	46286337	46297751	4.13335067674283e-05	1.0250926099293e-09	188	370
CLN8	ENSG00000182372.9	8	1755778	1801711	0.413687500478345	0.291736405422141	188	370
NXPH4	ENSG00000182379.9	12	57216795	57226449	0.601469028771228	0.415673116187576	188	370
CACNB4	ENSG00000182389.19	2	151832768	152099475	0.146442768227885	0.00980791640701273	188	370
TRAPPC6B	ENSG00000182400.14	14	39147812	39170430	0.519315722587144	0.182596417565322	188	370
PGBD4	ENSG00000182405.5	15	34102073	34108684	0.0134576534027583	0.00116142926809169	188	370
NPLOC4	ENSG00000182446.13	17	81556887	81637146	0.0613023336810211	0.00469796495735796	188	370
TSHZ2	ENSG00000182463.15	20	52972407	53495330	0.433083203602672	0.221243718593972	188	370
CAPN12	ENSG00000182472.8	19	38733703	38769904	0.0343755099611153	0.000422419551138866	188	370
EXOC7	ENSG00000182473.21	17	76081119	76121576	0.914300765367082	0.826174784485375	188	370
KPNA2	ENSG00000182481.8	17	68035519	68046842	0.857316049642605	0.792277393194541	188	370
CEP97	ENSG00000182504.10	3	101723925	101770562	0.437853438469651	0.18814680363291	188	370
FES	ENSG00000182511.11	15	90883695	90895776	0.077902714822745	0.0132505261435656	188	370
GLRX5	ENSG00000182512.4	14	95533630	95544724	0.248739757582522	0.107828343679082	188	370
MXRA7	ENSG00000182534.13	17	76673659	76711016	0.710539900455563	0.594616848681185	188	370
LIMK2	ENSG00000182541.17	22	31212274	31280080	0.000339459209515008	3.46275409097643e-12	188	370
MFSD5	ENSG00000182544.8	12	53251251	53254405	0.163314415602868	0.0187405762488682	188	370
ADI1	ENSG00000182551.13	2	3497429	3517747	0.336530594319267	0.102646660421152	188	370
RWDD4	ENSG00000182552.14	4	183639635	183659225	0.755822444585095	0.654262030440655	188	370
SPNS3	ENSG00000182557.7	17	4433688	4488208	0.417108543804967	0.230167020157793	188	370
CLEC4G	ENSG00000182566.13	19	7728957	7733906	0.0987408407949239	0.0211492929943452	188	370
SATB1	ENSG00000182568.16	3	18345387	18445588	0.23139967102699	0.0483947120173326	188	370
CSF1R	ENSG00000182578.13	5	150053291	150113372	0.849132792263106	0.748805565067349	188	370
EPHB3	ENSG00000182580.2	3	184561784	184582409	0.818888007579034	0.712981247622079	188	370
ACTL10	ENSG00000182584.4	20	33666498	33668525	0.00118789982888004	1.3577889053116e-13	188	370
C2orf82	ENSG00000182600.9	2	232869014	232878685	0.398165666977324	0.251282720152364	188	370
TRAK1	ENSG00000182606.14	3	42013802	42225889	0.87654617436595	0.815719248010909	188	370
PLCB1	ENSG00000182621.17	20	8077251	8968360	0.115971244191596	0.0290727714182341	188	370
SKA2	ENSG00000182628.12	17	59109951	59155269	0.000451415929003579	8.41133889892386e-17	188	370
NDN	ENSG00000182636.5	15	23685400	23687330	0.434143441781464	0.147588431830472	188	370
TTC3	ENSG00000182670.13	21	37073226	37203112	0.237272334520221	0.0488092808455621	188	370
PPP1R27	ENSG00000182676.4	17	81833492	81835050	0.300431933588836	0.103308526153004	188	370
BRICD5	ENSG00000182685.7	16	2209417	2211950	0.705524760481959	0.55511703754775	188	370
GALR2	ENSG00000182687.3	17	76074794	76077541	0.645985930129619	0.485507699514043	188	370
IGIP	ENSG00000182700.4	5	140125935	140129392	0.620451467091964	0.37104256987443	188	370
TSKU	ENSG00000182704.7	11	76782251	76798154	0.404972671860708	0.172310827838019	188	370
ANXA2	ENSG00000182718.16	15	60347134	60402883	0.00778877012219993	8.61208550060505e-05	188	370
RGS6	ENSG00000182732.16	14	71932439	72566529	0.107462004274823	0.0130349844222601	188	370
PAQR7	ENSG00000182749.5	1	25861210	25871253	0.850599120966194	0.76420963234568	188	370
NGRN	ENSG00000182768.8	15	90265659	90278141	0.622752007681894	0.416242862998494	188	370
RPS17	ENSG00000182774.10	15	82536753	82540564	0.0663835144316947	0.00929124176325276	188	370
HCAR2	ENSG00000182782.7	12	122701331	122703343	0.867994724406774	0.759060521766683	188	370
C1orf116	ENSG00000182795.12	1	207018521	207032756	0.679001943360418	0.554456982221994	188	370
CRIP2	ENSG00000182809.10	14	105472962	105480170	0.0612917404005653	0.00619989350190141	188	370
DDX28	ENSG00000182810.6	16	68021274	68022955	1.72237404281452e-05	5.1408017821522e-18	188	370
ACBD3	ENSG00000182827.8	1	226144679	226186730	0.228164413646238	0.0670008801758706	188	370
C16orf72	ENSG00000182831.11	16	9091648	9121640	0.0607059018820474	0.00938640156737246	188	370
VMO1	ENSG00000182853.11	17	4785285	4786433	0.0986429112056959	0.0304746376088696	188	370
ALG12	ENSG00000182858.13	22	49900229	49918458	0.821642696537439	0.726849221981333	188	370
LCK	ENSG00000182866.16	1	32251239	32286165	0.72850714878476	0.561367115024173	188	370
COL18A1	ENSG00000182871.14	21	45405137	45513720	2.27175826363177e-09	2.96702535886366e-16	188	370
ADGRG3	ENSG00000182885.16	16	57668187	57689378	0.678878824392674	0.545458178745057	188	370
RPL35A	ENSG00000182899.14	3	197949987	197956610	0.560923001457595	0.331178320975846	188	370
SLC25A18	ENSG00000182902.13	22	17563439	17590994	0.487316993489745	0.3504602294426	188	370
ZNF721	ENSG00000182903.15	4	435770	499156	0.696849399541264	0.443726422883626	188	370
C11orf54	ENSG00000182919.14	11	93741963	93764749	0.487723671593706	0.293305968008061	188	370
CEP63	ENSG00000182923.16	3	134486027	134575013	0.329105313104929	0.137443607363557	188	370
SRPRA	ENSG00000182934.11	11	126262987	126269054	0.54728874506289	0.368197940836911	188	370
EWSR1	ENSG00000182944.17	22	29268009	29300525	4.14651360656769e-05	2.02254786440015e-15	188	370
HMGN4	ENSG00000182952.4	6	26538405	26546254	0.0760703468484018	0.00316051245925336	188	370
SPATA13	ENSG00000182957.15	13	23979805	24307074	0.699328107501664	0.586165686793613	188	370
CNOT10	ENSG00000182973.18	3	32685145	32773875	0.86512966277345	0.804278300193877	188	370
MTA1	ENSG00000182979.17	14	105419820	105470729	0.630835689170806	0.47132762495315	188	370
ZNF662	ENSG00000182983.14	3	42905731	42917641	0.853794917514983	0.774286005317636	188	370
CADM1	ENSG00000182985.17	11	115169218	115504957	0.745661884303942	0.595408218338552	188	370
ZNF320	ENSG00000182986.12	19	52863790	52897684	0.225654784410274	0.139019899644219	188	370
C12orf60	ENSG00000182993.3	12	14803572	14906586	0.872576037514782	0.80623713622519	188	370
PYCR1	ENSG00000183010.16	17	81932384	81942412	0.351120574402622	0.166725462708093	188	370
NAA38	ENSG00000183011.13	17	7856685	7885238	0.793921026462347	0.730782346494087	188	370
SPNS2	ENSG00000183018.8	17	4498838	4538896	0.0708443787679314	0.00262779199876963	188	370
MCEMP1	ENSG00000183019.7	19	7676628	7679826	0.0632458315462316	0.00663155697028515	188	370
AP2A2	ENSG00000183020.13	11	924894	1012245	0.544641952780953	0.413655204234971	188	370
SLC8A1	ENSG00000183023.18	2	40097270	40611053	0.0310406203407144	0.00210453598808126	188	370
SLC25A21	ENSG00000183032.11	14	36679716	36875004	0.261357291996697	0.0992832773504926	188	370
PCP4	ENSG00000183036.10	21	39867317	39929397	0.553390560704643	0.37035891606721	188	370
ABAT	ENSG00000183044.11	16	8674565	8784575	0.0346706694392317	0.00228252973040425	188	370
SLC25A10	ENSG00000183048.11	17	81712236	81721016	0.657505462483772	0.391453060478811	188	370
CAMK1D	ENSG00000183049.12	10	12349482	12835545	0.966348098392324	0.959340865323963	188	370
LYSMD4	ENSG00000183060.15	15	99716467	99733561	0.0487090014258623	0.0142436919852795	188	370
WBP2NL	ENSG00000183066.14	22	41998725	42058353	0.634444407316833	0.425435810466543	188	370
AFMID	ENSG00000183077.15	17	78187317	78207701	0.911291950699797	0.889943315243655	188	370
GAS6	ENSG00000183087.14	13	113820558	113864067	0.634784152463143	0.488499321806258	188	370
NEB	ENSG00000183091.19	2	151485336	151734487	0.254647405054596	0.0338621611880526	188	370
BEGAIN	ENSG00000183092.16	14	100537147	100587413	1.33179729180973e-06	4.79272546894834e-16	188	370
ARHGEF37	ENSG00000183111.11	5	149551947	149634968	0.769704307603002	0.620515980312222	188	370
PTGDR2	ENSG00000183134.4	11	60851082	60855971	0.437104554724444	0.254040612567108	188	370
CEP57L1	ENSG00000183137.14	6	109095110	109163932	1.49590720520502e-05	1.09366069522171e-15	188	370
GPR19	ENSG00000183150.7	12	12660891	12696207	0.224627130264475	0.0700580245571336	188	370
RABIF	ENSG00000183155.4	1	202878957	202889135	0.222825366201028	0.0558085987459047	188	370
TMEM119	ENSG00000183160.8	12	108589846	108598320	0.0083113721544264	0.000187905035712156	188	370
FANCF	ENSG00000183161.4	11	22622519	22626787	0.496595373669325	0.263517558536134	188	370
SMDT1	ENSG00000183172.8	22	42079691	42084284	0.00581052587079037	4.58859755904141e-10	188	370
RUVBL2	ENSG00000183207.13	19	48993448	49015979	0.446536243972851	0.26443110285276	188	370
GDPGP1	ENSG00000183208.12	15	90233808	90245811	0.038158850059737	0.00246472024137387	188	370
PRR36	ENSG00000183248.11	19	7868719	7874379	0.661664557437785	0.485439473674691	188	370
PTTG1IP	ENSG00000183255.11	21	44849585	44873903	0.000861050801995298	1.67083998548443e-05	188	370
DDX41	ENSG00000183258.11	5	177511577	177517469	0.368259845302199	0.161846315725585	188	370
PLGLB1	ENSG00000183281.14	2	87002559	87021852	1.02985578450849e-05	4.02935793911486e-08	188	370
DAZAP2	ENSG00000183283.15	12	51238292	51271362	0.99875941715822	0.997882470419242	188	370
SELENOF	ENSG00000183291.15	1	86862445	86914424	0.213493365614692	0.0678288955935464	188	370
CECR6	ENSG00000183307.3	22	17116299	17121367	0.00783163289683125	0.000169263990621342	188	370
ZNF623	ENSG00000183309.11	8	143636013	143656418	0.159606624615959	0.0560109946092335	188	370
CCDC125	ENSG00000183323.12	5	69280175	69332809	0.746022404281022	0.558265052192001	188	370
BOLA2	ENSG00000183336.8	16	29453593	29454964	0.710805636069055	0.531758699330149	188	370
JRKL	ENSG00000183340.6	11	96389989	96507574	0.78999679734723	0.70339301749691	188	370
GBP6	ENSG00000183347.14	1	89364058	89386461	0.881360541385405	0.829801711948013	188	370
KIAA2026	ENSG00000183354.11	9	5881596	6007825	0.201845936903993	0.0316514825617178	188	370
SYNDIG1L	ENSG00000183379.8	14	74405893	74426102	0.236420680982414	0.0567505195716922	188	370
FHL3	ENSG00000183386.9	1	37996770	38005606	3.19895239180569e-06	1.57133286187744e-12	188	370
C19orf71	ENSG00000183397.5	19	3539154	3544030	0.0509071779900693	0.0167736104680044	188	370
CCDC159	ENSG00000183401.11	19	11344684	11354944	0.47641692173949	0.286272556608489	188	370
RIPK4	ENSG00000183421.11	21	41739369	41767106	0.435427052108971	0.308769461752716	188	370
NPIPA1	ENSG00000183426.16	16	14937414	14952056	0.00340037835139815	9.99764002765073e-07	188	370
SF3A3	ENSG00000183431.11	1	37956975	37990921	1.45370476342427e-06	3.42689307029353e-13	188	370
GTF2H2C	ENSG00000183474.15	5	69560208	69594723	1.86308906962731e-05	3.36898258944677e-16	188	370
ASB7	ENSG00000183475.12	15	100603010	100651705	0.479425718485421	0.286575105927985	188	370
GPR132	ENSG00000183484.11	14	105049389	105065445	0.867146954818196	0.821431014986001	188	370
MX2	ENSG00000183486.12	21	41361943	41408943	0.255638686049672	0.0903260738644396	188	370
EP400	ENSG00000183495.13	12	131949920	132081102	0.727344872351293	0.592754809759243	188	370
MEX3B	ENSG00000183496.5	15	82041778	82046141	0.674621001132833	0.525158856667243	188	370
FAM46C	ENSG00000183508.4	1	117605934	117628372	0.872562766979376	0.798837680418678	188	370
COA5	ENSG00000183513.8	2	98599310	98608515	5.27551308349906e-06	2.54724768848905e-18	188	370
UTP11	ENSG00000183520.11	1	38009258	38024824	0.413619015929678	0.26935263986171	188	370
PSMG1	ENSG00000183527.11	21	39174769	39183851	0.526834746813649	0.356388205372658	188	370
PRR14L	ENSG00000183530.13	22	31676256	31750140	0.297815734274604	0.100398309010254	188	370
KLRC4	ENSG00000183542.5	12	10407382	10409757	0.0171049186310299	0.00025747870723457	188	370
ACSM5	ENSG00000183549.10	16	20409534	20441249	0.348890937920036	0.167603301604523	188	370
SERHL2	ENSG00000183569.17	22	42553617	42572529	0.938588486167812	0.907101227938089	188	370
PCBP3	ENSG00000183570.16	21	45643694	45942454	0.104028017818941	0.0158949600020829	188	370
SETD3	ENSG00000183576.12	14	99397746	99480889	0.14886019233565	0.0623785916597285	188	370
TNFAIP8L3	ENSG00000183578.6	15	51056598	51105276	0.269408183389126	0.0464441743498026	188	370
ZNRF3	ENSG00000183579.15	22	28883592	29057487	0.921140380102657	0.89329691174943	188	370
FBXL7	ENSG00000183580.9	5	15500196	15939795	0.644100771101794	0.460346297339035	188	370
TANGO2	ENSG00000183597.15	22	20017014	20065878	0.292559107972239	0.114474857050834	188	370
HIST2H3D	ENSG00000183598.3	1	149813271	149813681	0.132547007457921	0.0251155343534156	188	370
SFXN4	ENSG00000183605.16	10	119140913	119165667	0.350273045648421	0.00575186094236748	188	370
FAM167B	ENSG00000183615.5	1	32247233	32248856	0.781896220661417	0.679412857314871	188	370
MRPL54	ENSG00000183617.4	19	3762664	3768575	0.15871484587088	0.075807781662708	188	370
ZNF438	ENSG00000183621.15	10	30820207	31031937	0.0419207431604368	0.000274211237244381	188	370
HMCES	ENSG00000183624.13	3	129278828	129306186	0.00078771051043295	2.17972927937376e-12	188	370
DGCR6	ENSG00000183628.12	22	18906028	18914238	0.271694182776618	0.0875009391262557	188	370
ZNF530	ENSG00000183647.10	19	57599885	57612722	0.336677534751307	0.138976298500863	188	370
NDUFB1	ENSG00000183648.9	14	92116122	92121917	0.702235882374826	0.606671545305235	188	370
KLHL25	ENSG00000183655.12	15	85759323	85795030	0.945715171033243	0.915061683715391	188	370
FAM19A1	ENSG00000183662.10	3	68004216	68545625	0.528187941009052	0.318207642527264	188	370
TRMT12	ENSG00000183665.5	8	124450820	124462150	2.93509020927826e-07	1.03283811132359e-16	188	370
BMP8A	ENSG00000183682.7	1	39491646	39525935	0.779694151470081	0.596314926737443	188	370
ALYREF	ENSG00000183684.7	17	81887844	81891586	0.807894398589676	0.655955321403376	188	370
RFLNB	ENSG00000183688.4	17	439978	445939	0.677272242904283	0.565544573328265	188	370
NOG	ENSG00000183691.4	17	56593699	56595590	0.662610022798073	0.48953879809032	188	370
UPP1	ENSG00000183696.13	7	48088628	48108733	0.198295894988526	0.0689850968978513	188	370
TRIM52	ENSG00000183718.5	5	181254417	181261118	0.607114202004117	0.460204774146816	188	370
LHFP	ENSG00000183722.7	13	39342892	39603528	0.757776814673756	0.65196750491979	188	370
CMTM4	ENSG00000183723.12	16	66614750	66696707	0.841042480222338	0.69963902621216	188	370
TMEM50A	ENSG00000183726.10	1	25338214	25362248	0.0050373969174326	2.12269290293175e-06	188	370
ASCL2	ENSG00000183734.4	11	2268495	2270952	0.581059111372588	0.44423341291232	188	370
TBK1	ENSG00000183735.9	12	64455840	64502108	0.000192807399584739	3.40834697258228e-18	188	370
CBX6	ENSG00000183741.11	22	38861450	38872314	0.754065293728573	0.633486179139695	188	370
TBL3	ENSG00000183751.14	16	1972037	1982933	0.91706249176289	0.875823029807988	188	370
KREMEN1	ENSG00000183762.12	22	29073078	29168333	0.00277926451620598	7.498211784645e-08	188	370
TRAIP	ENSG00000183763.8	3	49828599	49856574	6.61226052204599e-05	4.67083246039417e-22	188	370
CHEK2	ENSG00000183765.20	22	28687743	28742422	0.913809342627121	0.858678318463034	188	370
AIFM3	ENSG00000183773.15	22	20965108	20981360	7.5408818437983e-07	2.25960188607097e-13	188	370
ZNF703	ENSG00000183779.6	8	37695751	37700021	0.910078466186652	0.86090146193656	188	370
TUBA8	ENSG00000183785.14	22	18110331	18146554	0.726259313171989	0.591340243579102	188	370
NPIPA5	ENSG00000183793.13	16	15363624	15381047	0.216560613104652	0.0752544368059881	188	370
OLFML1	ENSG00000183801.7	11	7485388	7511377	0.505782659381127	0.327290814065548	188	370
RBM12B	ENSG00000183808.11	8	93731528	93741017	0.927824404143286	0.875874503601602	188	370
LIN9	ENSG00000183814.15	1	226231149	226309869	0.748409662140485	0.639624212331192	188	370
BTBD9	ENSG00000183826.16	6	38168451	38640148	0.019163769256802	0.000294360958179155	188	370
NUDT14	ENSG00000183828.14	14	105172938	105181312	0.18117641793623	0.055800858362862	188	370
IQGAP3	ENSG00000183856.10	1	156525405	156572604	0.611284993903629	0.475576274890539	188	370
TOB2	ENSG00000183864.4	22	41433492	41447023	0.000636631161660341	2.76605287354139e-12	188	370
SCN5A	ENSG00000183873.15	3	38548057	38649673	6.43681793489289e-05	1.15679104660808e-08	188	370
AC138969.4	ENSG00000183889.12	16	16322305	16350590	0.295047647173383	0.179338117085224	188	370
TTC32	ENSG00000183891.5	2	19896643	19901986	0.118264803801211	0.00525164322289766	188	370
KMT5A	ENSG00000183955.12	12	123383773	123409358	0.215407614958423	0.00672003210933388	188	370
KCNH8	ENSG00000183960.8	3	19148454	19535646	0.467504964164717	0.242188184303343	188	370
SMTN	ENSG00000183963.18	22	31080450	31104624	0.901974811913689	0.828859037187038	188	370
NPW	ENSG00000183971.6	16	2009926	2020755	0.661413038102911	0.442312125988298	188	370
PP2D1	ENSG00000183977.13	3	19979961	20012330	0.0208200799343853	2.5511380727519e-05	188	370
COA3	ENSG00000183978.7	17	42795383	42798704	0.822306261817753	0.653102810335974	188	370
ST6GALNAC3	ENSG00000184005.10	1	76074719	76634601	0.130927460553467	0.0264408584865223	188	370
PTP4A2	ENSG00000184007.18	1	31906421	31944856	0.31430420046554	0.108567684541321	188	370
ACTG1	ENSG00000184009.9	17	81509971	81523847	0.0938075067267738	0.00655190581340651	188	370
DENND5A	ENSG00000184014.7	11	9138825	9265390	0.463473181553108	0.319789602226407	188	370
DIABLO	ENSG00000184047.16	12	122209697	122227534	0.261387765036375	0.107897513604806	188	370
VPS33B	ENSG00000184056.14	15	90998416	91022603	0.0598868024404201	0.00664872875440174	188	370
TBX1	ENSG00000184058.12	22	19756703	19783032	0.855297194335931	0.776206256844591	188	370
ADAP2	ENSG00000184060.10	17	30921680	30959322	0.266032834267413	0.0805141938344737	188	370
UQCR10	ENSG00000184076.13	22	29767369	29770413	0.197821968949614	0.0700364394899954	188	370
EIF3C	ENSG00000184110.14	16	28688558	28735730	0.171779292787006	0.0208936033509561	188	370
CLDN5	ENSG00000184113.9	22	19523024	19527545	0.393562384248182	0.227926399004449	188	370
NIPSNAP1	ENSG00000184117.11	22	29554808	29581337	0.268944469195144	0.0514896702858681	188	370
LRTOMT	ENSG00000184154.13	11	72080694	72110782	0.479012432099449	0.184872984138932	188	370
ADRA2C	ENSG00000184160.7	4	3766348	3768526	0.83208200031776	0.771708313837893	188	370
NR2C2AP	ENSG00000184162.14	19	19201416	19203424	0.425355575705786	0.172144255656918	188	370
C1QTNF12	ENSG00000184163.3	1	1242453	1246722	0.724454329479504	0.59861789756772	188	370
CRELD2	ENSG00000184164.14	22	49918167	49927540	0.0249840816352145	0.0023105547607169	188	370
SCFD2	ENSG00000184178.15	4	52872982	53366075	0.672005206030524	0.482261378816923	188	370
UBE2F	ENSG00000184182.18	2	237966827	238042782	0.0776579177900737	0.0106084660083125	188	370
PPP1R2	ENSG00000184203.7	3	195514425	195543386	0.210884668852782	0.0565470173003271	188	370
PGP	ENSG00000184207.8	16	2212156	2214807	0.652370071974086	0.476339236730638	188	370
C22orf46	ENSG00000184208.10	22	41688939	41698136	0.134001780094452	0.00171127190919379	188	370
SNRNP35	ENSG00000184209.14	12	123457641	123473154	0.129111502174039	0.0028428201168672	188	370
CMSS1	ENSG00000184220.11	3	99817834	100181732	0.669120358913689	0.449709599238545	188	370
OLIG1	ENSG00000184221.12	21	33070144	33072420	0.113571502044376	0.0127833327471213	188	370
PCDH9	ENSG00000184226.14	13	66302834	67230445	0.546865662304244	0.39582840004492	188	370
ACOT1	ENSG00000184227.7	14	73537114	73543794	0.698666471016441	0.526876785753669	188	370
OAF	ENSG00000184232.8	11	120210767	120230332	0.515461653125958	0.312878458776731	188	370
HIST2H2AC	ENSG00000184260.5	1	149886975	149887364	0.290615724586227	0.0790379602372178	188	370
POU6F1	ENSG00000184271.16	12	51186936	51217708	0.281044830045857	0.0890659615090882	188	370
TM2D3	ENSG00000184277.12	15	101621444	101652391	0.0371974981941247	9.8287407360964e-05	188	370
TSSC4	ENSG00000184281.14	11	2400488	2403878	0.0370486355493848	0.0070286822691738	188	370
TACSTD2	ENSG00000184292.6	1	58575423	58577773	3.73565040030486e-05	5.93311364522835e-09	188	370
CCSER1	ENSG00000184305.14	4	90127535	91601913	0.104693974744797	0.0321876771825468	188	370
ZDHHC23	ENSG00000184307.14	3	113947901	113965401	0.0952114523163577	0.00602548039194152	188	370
MROH7	ENSG00000184313.19	1	54641754	54710266	0.330948286240915	0.177559817119954	188	370
SLIT3	ENSG00000184347.14	5	168661733	169301129	0.810339836935331	0.713547395806176	188	370
EFNA5	ENSG00000184349.12	5	107376889	107670895	0.656250892925604	0.507781476257955	188	370
MRGPRE	ENSG00000184350.9	11	3227698	3232386	0.0240927634357	0.000845379598253532	188	370
SPATA32	ENSG00000184361.12	17	45254393	45260990	0.191046388576237	0.00460970349614016	188	370
PKP3	ENSG00000184363.9	11	392614	404908	0.896840164802569	0.821635241131673	188	370
CSF1	ENSG00000184371.13	1	109910242	109930992	0.928830217944257	0.900684304826336	188	370
ACTRT3	ENSG00000184378.2	3	169766921	169769648	0.956368358670788	0.932673119118279	188	370
PLA2G6	ENSG00000184381.18	22	38111495	38205690	0.419992402847915	0.209424770078475	188	370
MAML2	ENSG00000184384.13	11	95976598	96343180	0.470141610246934	0.251241633354541	188	370
A3GALT2	ENSG00000184389.9	1	33306766	33321098	0.0291143013924233	0.00258871428416126	188	370
SS18L1	ENSG00000184402.14	20	62143795	62182484	0.195838641991586	0.0460978666768053	188	370
TOP1MT	ENSG00000184428.12	8	143304384	143359979	0.200582443520056	0.0385311008734097	188	370
COPB2	ENSG00000184432.9	3	139355600	139389732	0.636252441679984	0.506832933823055	188	370
THAP7	ENSG00000184436.11	22	20999772	21001885	0.834258207111375	0.717418501514521	188	370
KNTC1	ENSG00000184445.11	12	122527246	122626396	0.323688501495916	0.155077013162234	188	370
CCR10	ENSG00000184451.5	17	42678889	42683820	0.630419211717253	0.35075539811711	188	370
WDR27	ENSG00000184465.15	6	169457212	169702048	0.403122712353691	0.206705955421876	188	370
TXNRD2	ENSG00000184470.20	22	19875517	19941992	0.914754172141326	0.890161374941986	188	370
PTP4A3	ENSG00000184489.11	8	141391993	141432454	0.128403275921024	0.0420106261748206	188	370
FOXD4L1	ENSG00000184492.6	2	113498665	113501155	0.0593594834317963	0.0126698133995222	188	370
TMEM255B	ENSG00000184497.12	13	113759240	113816995	0.396568711704054	0.222288604972045	188	370
PROS1	ENSG00000184500.14	3	93873033	93974066	0.00049669919824886	2.07279422650924e-14	188	370
HDDC3	ENSG00000184508.10	15	90929964	90932569	0.467162316032507	0.320844612270105	188	370
ZFP1	ENSG00000184517.11	16	75148492	75172236	0.000117319642970861	1.06163209856965e-08	188	370
CEND1	ENSG00000184524.5	11	787104	790123	0.642562175774158	0.459372364045088	188	370
DUSP8	ENSG00000184545.10	11	1554044	1571920	0.987380336819818	0.979326214346508	188	370
SOCS3	ENSG00000184557.4	17	78356778	78360077	0.68296726982654	0.562716858750132	188	370
LPAR5	ENSG00000184574.9	12	6618835	6636447	0.311549042079379	0.169076662738539	188	370
XPOT	ENSG00000184575.11	12	64404350	64451127	0.764519361109677	0.692213357944971	188	370
TMEM173	ENSG00000184584.12	5	139475964	139482790	0.00135988337801346	1.91076300030064e-09	188	370
PDE4B	ENSG00000184588.17	1	65792514	66374579	0.605174022005786	0.518231934615242	188	370
SNN	ENSG00000184602.5	16	11668414	11679079	0.0306447752246118	0.0010377819831428	188	370
KCNH7	ENSG00000184611.11	2	162371596	162838730	0.295627094621927	0.0909774064447937	188	370
NELL2	ENSG00000184613.10	12	44508275	44921848	0.0988686573661721	0.00380924464739955	188	370
KRBA2	ENSG00000184619.3	17	8368637	8376711	0.865250492772971	0.810185102648165	188	370
ZNF93	ENSG00000184635.14	19	19900913	19935575	0.294147786376826	0.103521558578856	188	370
SEPT9	ENSG00000184640.17	17	77280569	77500596	0.181184749344637	0.0660297351173182	188	370
ZBTB40	ENSG00000184677.16	1	22451851	22531157	0.0997661163562366	0.012116899493684	188	370
HIST2H2BE	ENSG00000184678.10	1	149884459	149886652	0.466615942401748	0.230404513008727	188	370
SEPT5	ENSG00000184702.17	22	19714464	19724772	0.324023292762	0.117323400949298	188	370
EIF4ENIF1	ENSG00000184708.17	22	31436977	31496108	0.980561362304373	0.961855530284052	188	370
RNLS	ENSG00000184719.11	10	88273864	88584530	0.955885434122979	0.926190657396685	188	370
APOBR	ENSG00000184730.10	16	28495576	28498970	5.39523293126882e-05	5.65778928690373e-12	188	370
FAM110C	ENSG00000184731.5	2	38814	46870	0.771771778318128	0.627955514634198	188	370
ATL3	ENSG00000184743.12	11	63624087	63671921	0.719693780346751	0.565490905732014	188	370
NDUFA12	ENSG00000184752.12	12	94897055	95003770	0.00356731896972213	3.12000811435629e-05	188	370
TCTE3	ENSG00000184786.5	6	169740114	169751587	0.301521627064491	0.0980891441558295	188	370
UBE2G2	ENSG00000184787.18	21	44768580	44802019	0.595761169175719	0.397290331553116	188	370
OSBP2	ENSG00000184792.15	22	30693782	30907824	0.313813436737073	0.117842893659476	188	370
TUSC5	ENSG00000184811.3	17	1279663	1300987	0.889921775214116	0.828307206252896	188	370
PRR16	ENSG00000184838.14	5	120464278	120687332	0.421903472013271	0.216583563923441	188	370
TMED9	ENSG00000184840.11	5	177592158	177596124	0.6394993058928	0.532986710342289	188	370
TMEM186	ENSG00000184857.7	16	8780384	8797648	0.555765121072243	0.403747850639744	188	370
RBM33	ENSG00000184863.10	7	155644451	155781485	0.616004340683793	0.528570902274742	188	370
BTBD6	ENSG00000184887.13	14	105248912	105251093	0.963953379145551	0.947837581332821	188	370
H1FX	ENSG00000184897.5	3	129314771	129316277	0.370435456183394	0.125912628129642	188	370
RBM43	ENSG00000184898.6	2	151247940	151261879	0.000118537058258762	4.30807903785961e-07	188	370
SUMO3	ENSG00000184900.15	21	44805617	44818779	0.489316037854984	0.287723363662081	188	370
IMMP2L	ENSG00000184903.9	7	110663051	111562517	0.659647394202202	0.465977032270834	188	370
JAG2	ENSG00000184916.8	14	105140981	105168824	0.700473642202637	0.532763878226305	188	370
FMNL1	ENSG00000184922.13	17	45222223	45247266	0.234069061103442	0.0293951045385841	188	370
NUTM2A	ENSG00000184923.12	10	87225448	87236908	0.0735729007904871	0.0062692422609311	188	370
PTRHD1	ENSG00000184924.5	2	24789734	24793135	0.000313741573434476	3.56724934043257e-11	188	370
LCN12	ENSG00000184925.11	9	136949551	136955497	0.291207887564823	0.112278795091109	188	370
ZFP90	ENSG00000184939.15	16	68530090	68576072	1.44589653852821e-08	1.45604751624686e-18	188	370
NOC4L	ENSG00000184967.6	12	132144448	132152441	0.657829088965708	0.458694456294721	188	370
USP18	ENSG00000184979.9	22	18149899	18177397	0.243844876413126	0.0811200878401511	188	370
NDUFA6	ENSG00000184983.9	22	42085525	42090930	0.0410039901667266	0.000467870937128683	188	370
CHRM5	ENSG00000184984.9	15	33968720	34067457	0.531419278529394	0.35435044349584	188	370
SORCS2	ENSG00000184985.16	4	7192538	7742836	0.973113143297233	0.962454120890745	188	370
TMEM121	ENSG00000184986.10	14	105526603	105530202	0.00262580293547651	3.10510735738146e-05	188	370
TMEM106A	ENSG00000184988.8	17	43211835	43220041	0.00122264237030313	2.82911176008209e-14	188	370
SIVA1	ENSG00000184990.12	14	104753100	104768494	0.241943102581998	0.129079075619239	188	370
BRI3BP	ENSG00000184992.10	12	124993700	125031231	0.43392668909555	0.285058704102181	188	370
DGAT1	ENSG00000185000.11	8	144314821	144326910	0.157938869124712	0.0223094066583501	188	370
AP3M1	ENSG00000185009.12	10	74121364	74151063	0.0686934716515921	0.000570202643896421	188	370
CA13	ENSG00000185015.7	8	85220587	85284073	0.617982781853401	0.398528525479909	188	370
UBOX5	ENSG00000185019.16	20	3107573	3160196	0.215645956565291	0.102948300114074	188	370
MAFF	ENSG00000185022.11	22	38201882	38216511	0.0136596932761833	0.000111411686692591	188	370
BRF1	ENSG00000185024.16	14	105209286	105315589	0.489983623433416	0.287474893077568	188	370
SEMA4B	ENSG00000185033.14	15	90160604	90229676	0.00102936947633688	5.11414928667331e-06	188	370
CIB1	ENSG00000185043.10	15	90229975	90233703	0.0136824948959011	2.6515416277618e-08	188	370
NELFA	ENSG00000185049.14	4	1982714	2041903	0.0370870774472795	0.00153889490652566	188	370
SLC24A3	ENSG00000185052.11	20	19212646	19722937	0.225568858229597	0.104339440305161	188	370
EFCAB10	ENSG00000185055.10	7	105565120	105600875	0.951974721239809	0.928087292765847	188	370
INTS5	ENSG00000185085.2	11	62646848	62653302	0.227844634069733	0.0709596113563052	188	370
RPS27L	ENSG00000185088.13	15	63125872	63158021	0.442535055232894	0.237154375656217	188	370
MANEAL	ENSG00000185090.14	1	37793802	37801137	0.0681001952587545	0.00585279810657725	188	370
ADSSL1	ENSG00000185100.10	14	104724186	104747310	0.838423948320192	0.749559899560818	188	370
ANO9	ENSG00000185101.12	11	418263	442011	0.0329252389005722	0.00435135639438492	188	370
FAF1	ENSG00000185104.19	1	50437028	50960263	1.20243407069973e-05	4.51678382841215e-22	188	370
FAM43A	ENSG00000185112.5	3	194686544	194689037	0.0573632116357592	0.00122206842642325	188	370
NSMCE3	ENSG00000185115.5	15	29264992	29269829	0.1973574270463	0.0679637184446727	188	370
HSF1	ENSG00000185122.10	8	144291591	144314583	0.734742267924156	0.617049913619983	188	370
C6orf120	ENSG00000185127.6	6	169702190	169704856	0.180242259239338	0.0475150388055643	188	370
PURA	ENSG00000185129.5	5	140107777	140125619	0.465572993422905	0.230829252272952	188	370
INPP5J	ENSG00000185133.13	22	31122731	31134696	0.891346762172694	0.832162660534439	188	370
MIXL1	ENSG00000185155.11	1	226223618	226227054	0.57269526225246	0.32249770362334	188	370
LRRC37B	ENSG00000185158.12	17	32007872	32053504	0.0289251513453194	0.00293441482453099	188	370
DDX51	ENSG00000185163.9	12	132136594	132144335	0.627882572545375	0.518785836421068	188	370
NOMO2	ENSG00000185164.14	16	18417325	18562211	0.730929144094835	0.57579698489118	188	370
SIGIRR	ENSG00000185187.12	11	405716	417397	0.0183417654450432	0.000557666680693477	188	370
NRBP2	ENSG00000185189.17	8	143833721	143840974	0.5152086788773	0.379594471431385	188	370
IFITM2	ENSG00000185201.16	11	307631	309395	0.250244006560569	0.0857854323277009	188	370
TNFAIP2	ENSG00000185215.8	14	103123442	103137439	0.812941398951749	0.67219262779979	188	370
ZNF445	ENSG00000185219.16	3	44431720	44477670	0.37786666571092	0.145931674321466	188	370
PGBD2	ENSG00000185220.11	1	248906196	248919946	0.530909018042009	0.281029227698751	188	370
RAB11B	ENSG00000185236.11	19	8389981	8404434	0.22766427305275	0.0659021333783792	188	370
PRMT3	ENSG00000185238.12	11	20387530	20509294	0.138445506837902	0.0335775691363088	188	370
GP1BA	ENSG00000185245.7	17	4932297	4935030	0.261670288223777	0.120169876245998	188	370
PRPF39	ENSG00000185246.17	14	45084099	45116282	0.626541574419585	0.358309839566615	188	370
ZNF74	ENSG00000185252.18	22	20394115	20408461	0.0364131545504065	0.0053573553290362	188	370
KIAA0825	ENSG00000185261.14	5	94152966	94582583	0.201318451215188	0.0275517696381548	188	370
UBALD2	ENSG00000185262.8	17	76265202	76271299	0.719552532135353	0.621705913086601	188	370
CDNF	ENSG00000185267.9	10	14819250	14838575	0.759151097871909	0.645605176869433	188	370
RBM11	ENSG00000185272.13	21	14216130	14228372	0.535684676457663	0.330467334158169	188	370
ZBTB37	ENSG00000185278.15	1	173868082	173903549	0.000291741439111905	9.28442099809363e-18	188	370
NUPR2	ENSG00000185290.3	7	56114681	56116400	0.954532862852153	0.912256424892331	188	370
CCDC137	ENSG00000185298.12	17	81666634	81673904	0.874521425175843	0.822332523042354	188	370
SFTPA2	ENSG00000185303.16	10	79555852	79560402	0.93622862351041	0.87663743856392	188	370
RGPD2	ENSG00000185304.14	2	87755955	87825952	0.476401121893516	0.303189529258972	188	370
ARL15	ENSG00000185305.10	5	53883945	54310582	0.738572168136815	0.639557692263845	188	370
CDK10	ENSG00000185324.21	16	89680737	89696342	0.129862980943411	0.0218238079886101	188	370
SOCS1	ENSG00000185338.4	16	11254405	11256179	0.134667454986193	0.0332606977526229	188	370
TCN2	ENSG00000185339.8	22	30607084	30627278	3.65171952642884e-05	8.99241393989797e-14	188	370
GAS2L1	ENSG00000185340.15	22	29306582	29312785	0.284584102575497	0.137697997552976	188	370
ATP6V0A2	ENSG00000185344.13	12	123712318	123761755	0.549748556448468	0.325348569962513	188	370
C14orf80	ENSG00000185347.17	14	105489855	105499575	0.371997781702008	0.161915647156405	188	370
HGS	ENSG00000185359.12	17	81683326	81701323	0.845227429520366	0.741985263859122	188	370
TNFAIP8L1	ENSG00000185361.8	19	4639518	4655568	0.862452403656927	0.816614803197325	188	370
RAD51D	ENSG00000185379.20	17	35092208	35121522	0.0770063069748032	0.013208571652062	188	370
MAPK11	ENSG00000185386.14	22	50263713	50270767	0.923142137654725	0.890515579954317	188	370
SP140L	ENSG00000185404.16	2	230327184	230403732	0.668313329274905	0.538975227523576	188	370
MRPL30	ENSG00000185414.19	2	99181079	99197626	0.692615448508993	0.476172987831608	188	370
TARSL2	ENSG00000185418.15	15	101653598	101724604	0.00345356410123994	3.35795451242698e-06	188	370
SMYD3	ENSG00000185420.18	1	245749342	246507312	0.306474350016779	0.132733548186552	188	370
METTL7A	ENSG00000185432.11	12	50923472	50932517	0.722507448642874	0.529526147797842	188	370
IFNLR1	ENSG00000185436.11	1	24154157	24187959	0.470736696192278	0.331463987845015	188	370
SH3BGR	ENSG00000185437.13	21	39445855	39515506	0.66184720505881	0.52172618987848	188	370
FAM174B	ENSG00000185442.12	15	92617443	92809884	0.196589768108067	0.0822945981527862	188	370
C19orf68	ENSG00000185453.12	19	48170692	48197620	0.530920730132498	0.3094047983051	188	370
TMEM179B	ENSG00000185475.10	11	62787415	62789970	0.635904130254229	0.413589869363456	188	370
GPRIN3	ENSG00000185477.4	4	89236386	89308010	0.252466234773637	0.055131282454834	188	370
KRT6B	ENSG00000185479.5	12	52446651	52452126	0.435552424046024	0.236133562154832	188	370
PARPBP	ENSG00000185480.11	12	102120185	102197520	0.839827638151646	0.773429032922748	188	370
STAC3	ENSG00000185482.7	12	57243453	57251193	0.921721499826741	0.879095910576724	188	370
MUC1	ENSG00000185499.16	1	155185824	155192916	0.206425031172546	0.0494480155162129	188	370
FAAP100	ENSG00000185504.16	17	81539885	81553961	0.317746227812001	0.161377213925438	188	370
IRF7	ENSG00000185507.19	11	612553	615999	0.898791133715362	0.865255654041253	188	370
L3MBTL1	ENSG00000185513.14	20	43507680	43550950	0.704071428803532	0.547050639104418	188	370
LMNTD2	ENSG00000185522.8	11	554917	560779	0.596734254432504	0.387951893903736	188	370
PDE6G	ENSG00000185527.11	17	81650459	81663112	0.47455295526911	0.324604759383952	188	370
NR2F2	ENSG00000185551.14	15	96325938	96340263	0.550951427354792	0.321502780623191	188	370
DLK1	ENSG00000185559.13	14	100725705	100738224	0.765725398732883	0.687197430593748	188	370
TLCD2	ENSG00000185561.9	17	1702790	1710438	0.00392007461727203	4.95435479310388e-05	188	370
AHNAK2	ENSG00000185567.6	14	104937791	104978357	0.366928460923868	0.243699323271868	188	370
OLFML2A	ENSG00000185585.19	9	124777158	124814885	0.00213835057759355	5.30141917167955e-05	188	370
SP1	ENSG00000185591.9	12	53380176	53416446	0.364972115400156	0.143655433609235	188	370
MRPL40	ENSG00000185608.8	22	19431902	19436075	0.889596665492176	0.829366800607133	188	370
FAM212A	ENSG00000185614.4	3	49803254	49805030	9.75237187280607e-05	2.42543626542441e-12	188	370
PDIA2	ENSG00000185615.15	16	283152	287215	0.166795744887247	0.0384505095876621	188	370
PCGF3	ENSG00000185619.18	4	705748	770640	1.67195743617827e-08	1.13645856483723e-13	188	370
LMLN	ENSG00000185621.11	3	197960200	198043720	0.888043853201353	0.828657608325681	188	370
P4HB	ENSG00000185624.14	17	81843159	81860694	0.75117858479922	0.579550150591381	188	370
PSMD13	ENSG00000185627.17	11	236546	252984	0.150341820156755	0.0289798226247269	188	370
PBX1	ENSG00000185630.18	1	164555584	164899296	0.0336860022616964	0.00582194060875459	188	370
NDUFA4L2	ENSG00000185633.10	12	57234936	57240715	0.879291586462023	0.781438552890464	188	370
ZFP36L1	ENSG00000185650.9	14	68787660	68796253	0.195657006351406	0.0357622532330374	188	370
UBE2L3	ENSG00000185651.14	22	21567547	21624034	0.13257244576257	0.0361334170639646	188	370
BRWD1	ENSG00000185658.13	21	39184176	39321559	0.00654293999727994	6.58643464436103e-05	188	370
PMEL	ENSG00000185664.14	12	55954105	55973317	0.547931218721391	0.29845303140044	188	370
SNAI3	ENSG00000185669.5	16	88677682	88681714	0.00125231795117552	2.45741699101014e-05	188	370
ZBTB3	ENSG00000185670.7	11	62748319	62754188	0.392362965810092	0.179806511630471	188	370
EP400NL	ENSG00000185684.12	12	132084283	132131639	0.0124124503225416	0.000439205442163531	188	370
PRAME	ENSG00000185686.17	22	22547701	22559340	0.537889141780232	0.337450170838099	188	370
C6orf201	ENSG00000185689.15	6	4079222	4130951	0.426129795993229	0.273365057074676	188	370
MYBL1	ENSG00000185697.16	8	66562175	66613294	0.27052368675903	0.0666858149648013	188	370
C16orf52	ENSG00000185716.11	16	22008209	22087534	0.711745782255419	0.457559542804028	188	370
DRG1	ENSG00000185721.12	22	31399523	31434452	0.0485000023311879	0.00102006103152564	188	370
ANKFY1	ENSG00000185722.16	17	4163907	4263977	0.475643576959637	0.346386765997059	188	370
YTHDF3	ENSG00000185728.16	8	63168553	63212786	9.53876091399619e-05	4.45124264226098e-17	188	370
ZNF696	ENSG00000185730.7	8	143289676	143298061	0.100703227586812	0.00605308797532048	188	370
ADARB2	ENSG00000185736.15	10	1177318	1737476	4.00859470950465e-14	3.40537484367524e-24	188	370
SRL	ENSG00000185739.13	16	4189374	4242080	0.17144804927972	0.0365069941260184	188	370
IFIT1	ENSG00000185745.9	10	89392546	89406486	0.628769553503145	0.407467971168587	188	370
KCNQ5	ENSG00000185760.15	6	72621792	73198851	0.81265380036829	0.717220513273092	188	370
ADAMTSL5	ENSG00000185761.10	19	1505018	1513604	0.328493876128582	0.144573542388881	188	370
MORF4L1	ENSG00000185787.14	15	78810487	78898133	0.512966596853228	0.295182509075267	188	370
WDR53	ENSG00000185798.7	3	196554177	196568610	0.122332843541682	0.0217206623628404	188	370
DMWD	ENSG00000185800.11	19	45782947	45792802	0.156973820515571	0.0388979193762301	188	370
SLC52A2	ENSG00000185803.8	8	144354150	144361272	0.886027484866846	0.835469390280621	188	370
PIGP	ENSG00000185808.13	21	37059170	37073170	0.000137683240899549	7.66037868152604e-07	188	370
IKZF1	ENSG00000185811.16	7	50304124	50405101	0.0142446401822701	0.000271467291823279	188	370
PCYT2	ENSG00000185813.10	17	81902906	81911464	0.871640478288644	0.761310978317307	188	370
NAT8L	ENSG00000185818.7	4	2059512	2069089	0.958888573629903	0.940816902166438	188	370
ARL17A	ENSG00000185829.17	17	46516702	46579682	0.429570096186198	0.233736841512988	188	370
GNB1L	ENSG00000185838.13	22	19783224	19854939	0.468574149824661	0.29181772955059	188	370
EVI2B	ENSG00000185862.6	17	31303766	31314112	0.278902023580527	0.0953941895397253	188	370
NPIPB4	ENSG00000185864.16	16	21834569	21866308	0.00126262194161587	8.94629381162905e-06	188	370
ZNF829	ENSG00000185869.14	19	36888124	36916291	0.126550787446979	3.88194815574235e-05	188	370
THNSL1	ENSG00000185875.12	10	25016658	25026664	0.464981382473296	0.239154251095517	188	370
TRIM69	ENSG00000185880.12	15	44728988	44767829	0.373301717693345	0.139695322505549	188	370
ATP6V0C	ENSG00000185883.11	16	2513870	2520218	0.993244540433639	0.989061280837361	188	370
IFITM1	ENSG00000185885.15	11	313506	314456	0.663248875545564	0.486396619709885	188	370
LAMP1	ENSG00000185896.10	13	113297241	113323672	0.511544052554917	0.356912633783048	188	370
POMK	ENSG00000185900.9	8	43093506	43123434	6.70336255896775e-05	2.66542109680043e-17	188	370
C16orf54	ENSG00000185905.3	16	29742463	29746006	0.000334060319355005	2.10438898610225e-14	188	370
KLHDC8B	ENSG00000185909.14	3	49171611	49176486	0.000116063289260058	3.23029142672296e-21	188	370
SETD4	ENSG00000185917.13	21	36034541	36079389	0.639057063196346	0.422756549980219	188	370
PTCH1	ENSG00000185920.15	9	95442980	95517057	0.264105973142239	0.0467729724556908	188	370
RTN4RL1	ENSG00000185924.6	17	1934677	2025345	0.107545622934215	0.018035405584868	188	370
RNPC3	ENSG00000185946.15	1	103525691	103555239	0.60196462545284	0.401039531133987	188	370
ZNF267	ENSG00000185947.14	16	31873758	31917357	0.869921285723311	0.782645948248713	188	370
IRS2	ENSG00000185950.8	13	109752698	109786568	0.613706485382784	0.497141117495546	188	370
C7orf61	ENSG00000185955.4	7	100456615	100464271	0.786462780398346	0.526407560407663	188	370
BICD2	ENSG00000185963.13	9	92711363	92764812	0.770838948418386	0.674530663824803	188	370
CCIN	ENSG00000185972.5	9	36169394	36171334	0.668531607875715	0.545486593059238	188	370
RASA3	ENSG00000185989.10	13	113977783	114132611	0.73564426164481	0.591963980836963	188	370
LRCH3	ENSG00000186001.12	3	197791226	197888436	0.755900900208183	0.605918430575841	188	370
NDUFA13	ENSG00000186010.18	19	19515736	19529054	0.547250752590801	0.393924484181934	188	370
ZNF566	ENSG00000186017.14	19	36445119	36489648	0.41467591253004	0.189771434898731	188	370
ZNF529	ENSG00000186020.12	19	36534774	36589701	0.604917031454761	0.428451331584227	188	370
ZNF284	ENSG00000186026.6	19	44072144	44089613	0.52007413103232	0.338497625807573	188	370
DLEU7	ENSG00000186047.9	13	50711008	50843939	0.428799483259013	0.21865527428942	188	370
AIDA	ENSG00000186063.12	1	222668013	222713210	0.711786706534479	0.586999567496554	188	370
C15orf41	ENSG00000186073.11	15	36579611	36810248	0.458825084639269	0.310695761435257	188	370
CD300LF	ENSG00000186074.18	17	74694311	74712978	0.996352219833576	0.994752321388684	188	370
KRT5	ENSG00000186081.11	12	52514575	52520687	0.467918373691272	0.296613085525981	188	370
GSAP	ENSG00000186088.15	7	77310751	77416400	0.560137833289028	0.279881195015425	188	370
CYP2R1	ENSG00000186104.10	11	14877440	14892252	0.910393467526586	0.85716726157618	188	370
LRRC70	ENSG00000186105.7	5	62579484	62580453	8.03303353840753e-05	2.31431256855497e-17	188	370
ANKRD46	ENSG00000186106.11	8	100509752	100559784	0.24773186080396	0.140249457514235	188	370
PIP5K1C	ENSG00000186111.9	19	3630183	3700479	0.594236944436783	0.461932774603944	188	370
CYP4F2	ENSG00000186115.12	19	15878023	15898120	0.821360025651524	0.73869268591581	188	370
ZBTB6	ENSG00000186130.4	9	122908056	122913330	0.576751899701545	0.362045366099351	188	370
C2orf76	ENSG00000186132.14	2	119302225	119366828	0.000253191260484222	3.58921406395848e-13	188	370
POLR3C	ENSG00000186141.8	1	145824088	145842505	0.996641287239785	0.994068066813535	188	370
WWOX	ENSG00000186153.16	16	78099413	79212667	0.179323918592466	0.0543314860884981	188	370
CCDC84	ENSG00000186166.8	11	118998142	119015711	0.614955784279789	0.490259433909704	188	370
BCL9L	ENSG00000186174.12	11	118897800	118925608	0.637161973992951	0.493393039149495	188	370
POLR1D	ENSG00000186184.16	13	27620742	27744237	0.0692619607569836	0.0277233782612976	188	370
KIF18B	ENSG00000186185.13	17	44924709	44947711	6.61859385119911e-05	2.47993682321466e-16	188	370
ZNRF1	ENSG00000186187.11	16	74999030	75110994	0.18018066188445	0.0577531633898475	188	370
SAPCD2	ENSG00000186193.8	9	137062124	137070588	6.54556183607189e-05	2.01391745826016e-08	188	370
CYP4F12	ENSG00000186204.14	19	15672757	15697174	0.119529755428217	0.0188061471487976	188	370
MARC1	ENSG00000186205.12	1	220786759	220819657	0.313571097106788	0.161447393080107	188	370
BLOC1S4	ENSG00000186222.4	4	6716055	6717671	0.129675770351079	0.0116919219532631	188	370
ZNF749	ENSG00000186230.6	19	57435329	57445485	0.929845685115844	0.900051611613626	188	370
KLHL32	ENSG00000186231.16	6	96924620	97140754	0.368081022652989	0.129104962090727	188	370
MKL2	ENSG00000186260.16	16	14071321	14266772	0.542120262647601	0.343360084710647	188	370
BTLA	ENSG00000186265.9	3	112463968	112499561	0.745931628033443	0.562785623001147	188	370
ZNF17	ENSG00000186272.12	19	57411163	57421939	0.976006842231702	0.960965176595286	188	370
GPAT2	ENSG00000186281.12	2	96021946	96039451	3.56305997987364e-05	2.04663597818249e-13	188	370
TOR3A	ENSG00000186283.13	1	179081377	179098023	0.00714502132606582	1.77968377010073e-09	188	370
PPP1CC	ENSG00000186298.11	12	110719680	110742939	0.900296536081538	0.840482458989171	188	370
ZNF555	ENSG00000186300.11	19	2841435	2860484	0.823841985346208	0.76077368577961	188	370
PRELID2	ENSG00000186314.11	5	145471799	145835336	0.227307086666337	0.0440428042055136	188	370
BACE1	ENSG00000186318.16	11	117286446	117316259	0.0356331627851833	0.00468408317789686	188	370
THBS2	ENSG00000186340.14	6	169215780	169254044	0.308885006255845	0.0710989736960852	188	370
RXRA	ENSG00000186350.9	9	134317098	134440585	0.570655508874063	0.430509776497892	188	370
ANKRD37	ENSG00000186352.8	4	185396021	185399028	0.470013840146636	0.317459905982334	188	370
C9orf47	ENSG00000186354.10	9	88990863	88996140	0.950556710435205	0.930101496372425	188	370
NUDT17	ENSG00000186364.11	1	145845629	145848521	0.437829969752314	0.122792023628519	188	370
KRT10	ENSG00000186395.7	17	40818117	40822595	0.510523948982185	0.389203598407565	188	370
GOLGA8R	ENSG00000186399.10	15	30403740	30414162	0.434338857342813	0.293214573398451	188	370
CD300E	ENSG00000186407.6	17	74609887	74623738	0.349847545946078	0.182438711328884	188	370
CCDC30	ENSG00000186409.14	1	42463330	42654664	0.428154083728884	0.173929556043048	188	370
GLDN	ENSG00000186417.13	15	51341629	51408013	0.000872626785581759	3.14599837810147e-12	188	370
FCAR	ENSG00000186431.18	19	54874248	54890472	0.0916804325808399	0.0287708408285798	188	370
KPNA4	ENSG00000186432.8	3	160494995	160565446	0.68897293680403	0.47274189148522	188	370
TRDN	ENSG00000186439.12	6	123216339	123637093	0.781559113357236	0.645206223357506	188	370
ZNF501	ENSG00000186446.11	3	44729596	44737083	0.000106982574953844	6.00718965198017e-15	188	370
ZNF197	ENSG00000186448.14	3	44584888	44648471	0.344780313302874	0.093668301121725	188	370
FAM228A	ENSG00000186453.12	2	24175069	24200849	0.770654779175177	0.576694838273643	188	370
RPS23	ENSG00000186468.12	5	82273358	82278577	5.94841397320867e-05	1.52778970610042e-10	188	370
GNG2	ENSG00000186469.8	14	51826195	51979342	0.672492751880016	0.562548212976269	188	370
BTN3A2	ENSG00000186470.13	6	26365159	26378320	0.0139299455470764	2.62331722205728e-06	188	370
INSIG1	ENSG00000186480.12	7	155297776	155310235	0.892799015648656	0.862957610689716	188	370
ZNF396	ENSG00000186496.10	18	35366697	35377337	0.497816895802517	0.262163851979981	188	370
TMEM222	ENSG00000186501.14	1	27322145	27336400	0.643740969349168	0.511330718549494	188	370
ARHGAP30	ENSG00000186517.13	1	161046948	161069970	0.226976992905143	0.0596589207970637	188	370
SEPT10	ENSG00000186522.14	2	109542982	109614206	0.417317773476277	0.249081631722236	188	370
CYP4F3	ENSG00000186529.15	19	15640897	15662825	0.0421173984402233	0.00340503845933422	188	370
SMYD4	ENSG00000186532.11	17	1779485	1830634	0.452188188856745	0.289003189660685	188	370
FOXD2	ENSG00000186564.5	1	47436017	47440691	0.145851759628625	0.0292966933898714	188	370
GPATCH8	ENSG00000186566.12	17	44397416	44503404	0.870307484731281	0.787739426237642	188	370
CEACAM19	ENSG00000186567.12	19	44666958	44684359	0.0975343287910323	0.0250729479541698	188	370
NF2	ENSG00000186575.17	22	29603556	29698598	0.136646641146281	0.0358726027444572	188	370
C6orf1	ENSG00000186577.12	6	34246380	34249470	0.246067600081536	0.110337678208503	188	370
SPATC1	ENSG00000186583.11	8	144012414	144047085	0.273770732989194	0.100141241189313	188	370
UBE2H	ENSG00000186591.11	7	129830732	129952949	0.0625020369239278	0.0114957559190928	188	370
HPDL	ENSG00000186603.5	1	45326905	45328533	0.000130449271788234	1.96177519573831e-14	188	370
KATNA1	ENSG00000186625.13	6	149594873	149648972	0.356010709171771	0.109635934361705	188	370
FSD2	ENSG00000186628.12	15	82755362	82806070	0.183680365011682	0.0227789167918438	188	370
ARAP1	ENSG00000186635.14	11	72685069	72752403	0.773332619573106	0.651076950885317	188	370
KIF24	ENSG00000186638.16	9	34252524	34311371	0.449678750224741	0.194621523729995	188	370
PDE2A	ENSG00000186642.15	11	72576141	72674591	0.0017029530076771	2.16917946745776e-06	188	370
CARMIL3	ENSG00000186648.14	14	24052000	24069728	0.0613677344389309	0.00393091364565342	188	370
PRG2	ENSG00000186652.9	11	57386794	57390657	0.000296854729718159	3.70642173674605e-14	188	370
PRR5	ENSG00000186654.20	22	44668547	44737681	0.263807964495985	0.159678475302937	188	370
ZFP91	ENSG00000186660.14	11	58579111	58621042	0.00127208101734957	2.27258933578785e-08	188	370
C17orf58	ENSG00000186665.9	17	67991101	67996431	0.601120267436859	0.478779269569517	188	370
BCDIN3D	ENSG00000186666.5	12	49836039	49843129	0.199298500943326	0.0739207792346358	188	370
LYRM7	ENSG00000186687.15	5	131170810	131205426	0.978384557556381	0.947744733764002	188	370
BCR	ENSG00000186716.20	22	23179704	23318037	0.000679721224197746	2.10146998147003e-05	188	370
FSCN2	ENSG00000186765.11	17	81528396	81537130	0.180575077395362	0.0342610134661181	188	370
HYAL3	ENSG00000186792.16	3	50292848	50299468	0.000697309302967855	1.05596313627248e-11	188	370
VSIG10L	ENSG00000186806.5	19	51331536	51342124	0.785858939440468	0.709220229049902	188	370
ZNF397	ENSG00000186812.12	18	35241036	35267133	0.698039323305068	0.557010135339835	188	370
ZSCAN30	ENSG00000186814.13	18	35251058	35290245	0.986712022776645	0.980871091688652	188	370
TPCN1	ENSG00000186815.12	12	113221095	113298585	0.682015789999107	0.557190935897709	188	370
LILRB4	ENSG00000186818.12	19	54643889	54670359	0.000238899310841288	1.2309645411177e-07	188	370
TNFRSF4	ENSG00000186827.10	1	1211326	1214132	0.715306230648756	0.58116779579275	188	370
KRT16	ENSG00000186832.8	17	41609778	41615899	0.358322488876153	0.106923856133787	188	370
HEXIM1	ENSG00000186834.3	17	45148502	45152101	0.940052209426753	0.911680946335683	188	370
KRT14	ENSG00000186847.5	17	41582279	41586921	0.846689216138547	0.72489676473263	188	370
TRABD2A	ENSG00000186854.10	2	84821650	84907008	0.498747765485488	0.355232290770707	188	370
PDZD7	ENSG00000186862.17	10	101007837	101031157	0.0172712094628399	0.000621475566454454	188	370
POFUT2	ENSG00000186866.16	21	45263928	45287898	0.162991099796076	0.0542147146406574	188	370
MAPT	ENSG00000186868.15	17	45894382	46028334	0.822421069835321	0.722441930749511	188	370
TMEM17	ENSG00000186889.9	2	62500221	62506341	0.0492390353337026	0.00415089243017623	188	370
TNFRSF18	ENSG00000186891.13	1	1203508	1206691	0.884263151013771	0.841212599856906	188	370
RTN4RL2	ENSG00000186907.7	11	57460549	57476996	0.00150000976585646	1.34970770270681e-07	188	370
ZDHHC17	ENSG00000186908.14	12	76763588	76853696	0.1549550334722	0.0284698676868372	188	370
ZNF395	ENSG00000186918.13	8	28345585	28402701	0.10515952507473	0.0193950548342877	188	370
ZACN	ENSG00000186919.12	17	76079182	76081016	0.801171827693758	0.72691531144431	188	370
PPARA	ENSG00000186951.16	22	46150521	46243756	0.511883880510208	0.291042183937166	188	370
KANK3	ENSG00000186994.11	19	8323341	8343262	0.0231025489964472	0.00292887157851652	188	370
EMID1	ENSG00000186998.15	22	29205851	29259597	0.0135983485619794	0.000104360976803971	188	370
RHD	ENSG00000187010.19	1	25272393	25330445	0.128734322322318	0.00824083777862135	188	370
ESPN	ENSG00000187017.15	1	6424788	6460980	0.0592974542662745	0.00463390817806838	188	370
PNLIPRP1	ENSG00000187021.14	10	116590385	116609175	0.951001991148919	0.920067386500317	188	370
PTRH1	ENSG00000187024.13	9	127692978	127724755	0.315753544853238	0.10150528458468	188	370
TMPRSS6	ENSG00000187045.16	22	37065436	37109563	0.807613307812187	0.732403582655605	188	370
TMEM216	ENSG00000187049.9	11	61391687	61398863	0.360265575634884	0.151762458007353	188	370
RPS19BP1	ENSG00000187051.8	22	39529093	39532855	0.193537131949356	0.0232469606300874	188	370
TEAD1	ENSG00000187079.16	11	12674591	12944483	0.901688442722062	0.864641567893544	188	370
PLCD1	ENSG00000187091.13	3	38007498	38029762	0.537028195566259	0.322858269783308	188	370
ENTPD5	ENSG00000187097.12	14	73958010	74019352	0.435701731138861	0.219791032477533	188	370
MITF	ENSG00000187098.14	3	69739435	69968337	0.661167535586523	0.457100716153747	188	370
HEATR4	ENSG00000187105.8	14	73478484	73558947	0.370521774948426	0.143110236913876	188	370
NAP1L1	ENSG00000187109.13	12	76036587	76085033	0.0156462825011	0.000518903688960276	188	370
LILRA5	ENSG00000187116.13	19	54307070	54313139	0.15811357101458	0.0186700119905346	188	370
CMC1	ENSG00000187118.12	3	28241595	28325142	0.461492254556488	0.273348916913299	188	370
SLIT1	ENSG00000187122.16	10	96998038	97185920	0.000762630572378259	8.18447020521975e-07	188	370
AKR1C1	ENSG00000187134.13	10	4963253	4983283	2.57013415074992e-08	5.72413301039216e-14	188	370
RNF220	ENSG00000187147.17	1	44405194	44651724	0.812202491025546	0.704934175706299	188	370
SHTN1	ENSG00000187164.19	10	116881482	117126586	1.05716505334019e-07	1.32840105717459e-15	188	370
H1FNT	ENSG00000187166.1	12	48328980	48330279	0.0148139763286384	0.000305694727888784	188	370
RP11-195F19.5	ENSG00000187186.14	9	34664163	34666112	4.17431160371703e-05	6.75918094133993e-15	188	370
ZNF546	ENSG00000187187.13	19	39984134	40021041	0.464855836150476	0.236987230454348	188	370
TSPYL4	ENSG00000187189.10	6	116249961	116254140	0.329646355428232	0.0580168124410424	188	370
MT1X	ENSG00000187193.8	16	56682424	56684196	0.177029574804921	0.0557356949165931	188	370
GCNT1	ENSG00000187210.12	9	76419850	76507416	0.140551111537968	0.042642963300719	188	370
SESTD1	ENSG00000187231.13	2	179101692	179264790	0.694953129061739	0.582124260496831	188	370
FNBP1	ENSG00000187239.16	9	129887187	130043194	0.459506344272605	0.19908403421287	188	370
DYNC2H1	ENSG00000187240.13	11	103109431	103479863	0.424693480692532	0.243156232792744	188	370
BCAM	ENSG00000187244.10	19	44809059	44821420	0.809956285501661	0.692760821676949	188	370
RSBN1L	ENSG00000187257.15	7	77696443	77783022	0.48693137845033	0.23670953153962	188	370
WDR86	ENSG00000187260.15	7	151375944	151410727	0.733762897205123	0.578470099037278	188	370
EPOR	ENSG00000187266.13	19	11377205	11384312	0.560573880772165	0.39697183281262	188	370
CIDEC	ENSG00000187288.10	3	9866711	9880254	0.910905549634422	0.867626354141841	188	370
CHP1	ENSG00000187446.11	15	41230839	41281890	0.00368666016259823	1.73910245912353e-10	188	370
FPR3	ENSG00000187474.4	19	51795163	51826189	0.36893489596375	0.190422403220957	188	370
C11orf96	ENSG00000187479.5	11	43925342	43943786	0.789812767722593	0.702687628508068	188	370
KCNJ11	ENSG00000187486.5	11	17385859	17389331	0.523099434357387	0.325372147682263	188	370
COL4A1	ENSG00000187498.14	13	110148963	110307149	0.221728852879885	0.0856190133207084	188	370
GJA4	ENSG00000187513.8	1	34792998	34795747	0.956775757078427	0.930969875723781	188	370
PTMA	ENSG00000187514.16	2	231706895	231713541	0.955932414536255	0.928280601677961	188	370
HSPA14	ENSG00000187522.14	10	14838164	14871741	0.429256336726444	0.233228605987431	188	370
SIRT7	ENSG00000187531.13	17	81911939	81918194	0.644640141143314	0.480811491708579	188	370
IFT140	ENSG00000187535.13	16	1510458	1612110	0.0639748563934887	0.00706355491322079	188	370
TLR5	ENSG00000187554.11	1	223109406	223143282	0.371928430251607	0.223844408941746	188	370
USP7	ENSG00000187555.14	16	8892094	8964514	0.91134106146617	0.886064292298786	188	370
NANOS3	ENSG00000187556.7	19	13862063	13880757	0.14434331055916	0.0322071329137673	188	370
NHLRC1	ENSG00000187566.5	6	18120440	18122687	0.959249749200552	0.928751623161038	188	370
PLEKHN1	ENSG00000187583.10	1	966497	975108	0.0888631744673512	0.0107892587663741	188	370
ZNF385C	ENSG00000187595.15	17	42025645	42098479	0.826307288058548	0.698134883157956	188	370
TET3	ENSG00000187605.15	2	73986404	74108176	0.736511516440718	0.631857566361545	188	370
ZNF286A	ENSG00000187607.15	17	15699577	15720787	0.717089346092902	0.593878050322911	188	370
ISG15	ENSG00000187608.8	1	1001138	1014541	0.417780701009949	0.15304999507874	188	370
EXD3	ENSG00000187609.15	9	137306896	137423262	0.306533076450158	0.143665923462124	188	370
C17orf97	ENSG00000187624.8	17	410327	431062	2.32973799808119e-05	5.9384092565197e-13	188	370
ZKSCAN4	ENSG00000187626.8	6	28244623	28252224	0.00841604176591743	7.09848023537126e-14	188	370
DHRS4L2	ENSG00000187630.15	14	23969874	24006408	0.901894208986333	0.866784235101564	188	370
PERM1	ENSG00000187642.9	1	975204	982093	0.922128166318761	0.890758300310915	188	370
VMAC	ENSG00000187650.3	19	5904858	5910853	0.576029086454368	0.422038213630415	188	370
B3GLCT	ENSG00000187676.7	13	31199936	31332276	0.973191248078819	0.95853855083554	188	370
SPRY4	ENSG00000187678.8	5	142310427	142326455	0.581775839319366	0.446374561983423	188	370
TRPV2	ENSG00000187688.14	17	16417562	16437003	0.670051212335743	0.487903299105551	188	370
RP11-723O4.6	ENSG00000187695.8	3	128915119	128969404	0.105472341104642	0.00235148792818252	188	370
C2orf88	ENSG00000187699.10	2	189879609	190203484	0.0442916274605418	0.00152993117448842	188	370
TMEM203	ENSG00000187713.6	9	137204082	137205638	0.376807588034787	0.160445794489162	188	370
DNAJB13	ENSG00000187726.8	11	73950319	73970366	0.605826200769717	0.293238740580548	188	370
GABRD	ENSG00000187730.8	1	2019298	2030758	0.729466837108057	0.646594068535816	188	370
TCEA1	ENSG00000187735.13	8	53966552	54022529	0.597052948254147	0.366943325149474	188	370
NHEJ1	ENSG00000187736.12	2	219075317	219160865	0.0109920635860632	7.30427301609029e-05	188	370
FANCA	ENSG00000187741.14	16	89737549	89816657	0.000526017445032462	2.09047987713798e-07	188	370
SECISBP2	ENSG00000187742.14	9	89318506	89359662	0.160361824418995	0.00996882408908778	188	370
SEMA4D	ENSG00000187764.11	9	89360787	89498130	0.0128122343038061	3.77985591461768e-05	188	370
DNAH17	ENSG00000187775.16	17	78423697	78577394	0.228836158966104	0.0648407140214143	188	370
MCRS1	ENSG00000187778.13	12	49556544	49568153	5.03898994043344e-05	1.94208529460768e-13	188	370
FANCM	ENSG00000187790.10	14	45135940	45200890	0.000260464914767982	1.13263634146566e-14	188	370
ZNF70	ENSG00000187792.4	22	23738678	23751092	0.17990212566064	0.0528721934367626	188	370
CARD9	ENSG00000187796.13	9	136363956	136373681	0.00638923169774647	0.000230209163718653	188	370
PEAR1	ENSG00000187800.13	1	156893698	156916434	0.983869291817968	0.977069675559158	188	370
ZFP69B	ENSG00000187801.14	1	40450107	40463718	0.299950200122633	0.119535968966198	188	370
ZFP69	ENSG00000187815.9	1	40477215	40496343	0.0617977025051512	0.00159195544488231	188	370
TMEM220	ENSG00000187824.8	17	10699015	10730316	0.0311637703976378	0.00136609364343116	188	370
HIST1H1C	ENSG00000187837.3	6	26055787	26056428	0.833062441509753	0.685430656670947	188	370
PLSCR3	ENSG00000187838.16	17	7389775	7394843	0.412461595297651	0.249368925242617	188	370
EIF4EBP1	ENSG00000187840.4	8	38030341	38060365	0.250601842381747	0.113002011865277	188	370
CCDC157	ENSG00000187860.10	22	30356635	30376829	0.155780634827769	0.0143386714780534	188	370
FAM122A	ENSG00000187866.8	9	68780034	68784608	0.833565295080485	0.772822949721675	188	370
SHISA7	ENSG00000187902.11	19	55428740	55442863	0.711409125587407	0.573526785294963	188	370
CLEC17A	ENSG00000187912.11	19	14583084	14611157	0.599979160930312	0.365324887516746	188	370
LCN10	ENSG00000187922.13	9	136738167	136742959	0.663096309857387	0.446419429449463	188	370
LDLRAD2	ENSG00000187942.11	1	21812265	21825221	0.0304309478302702	0.00214154695257324	188	370
ARHGAP11B	ENSG00000187951.10	15	30624494	30772993	0.716425585376859	0.567545463670357	188	370
CYHR1	ENSG00000187954.12	8	144449582	144465677	0.44828235961642	0.2547635266115	188	370
COL14A1	ENSG00000187955.11	8	120059780	120372036	0.254406113570969	0.0866938106662238	188	370
DNER	ENSG00000187957.7	2	229357629	229714558	0.981118650520325	0.97410786443637	188	370
KLHL17	ENSG00000187961.13	1	960587	965715	0.0177946030440859	0.000616262664551635	188	370
PLA2G2C	ENSG00000187980.6	1	20161253	20177424	0.249732857312056	0.109599434610644	188	370
RINL	ENSG00000187994.13	19	38867834	38878279	0.45036533867754	0.223913578180057	188	370
TPRG1	ENSG00000188001.9	3	188947214	189325304	0.754090550765074	0.652543093913991	188	370
C1orf204	ENSG00000188004.9	1	159834474	159855347	0.173026273597257	0.0296490271163946	188	370
MORN2	ENSG00000188010.12	2	38875962	38929072	0.700151781227341	0.539328510205808	188	370
RTP5	ENSG00000188011.5	2	241869600	241873823	0.23547025352906	0.0385636724500274	188	370
S100A3	ENSG00000188015.9	1	153547329	153549372	0.160660899441004	0.0245871971072975	188	370
RILPL1	ENSG00000188026.12	12	123470054	123533718	0.0649031068674851	0.0104511445537232	188	370
ZNF490	ENSG00000188033.9	19	12577961	12640098	0.333320861626104	0.112971960587805	188	370
CLCN1	ENSG00000188037.10	7	143316126	143352083	5.23157237223747e-08	2.44299864355303e-14	188	370
NRN1L	ENSG00000188038.7	16	67884805	67888855	0.00135206505698079	9.64039280808743e-16	188	370
ARL4C	ENSG00000188042.7	2	234493041	234497053	0.81966949090848	0.730568020407736	188	370
TMEM221	ENSG00000188051.6	19	17435509	17448567	0.425554932643228	0.273914384083997	188	370
RAB42	ENSG00000188060.7	1	28592200	28595443	0.796092591198769	0.626419994640171	188	370
C11orf95	ENSG00000188070.9	11	63759892	63768775	0.265457865128059	0.119895615144136	188	370
GPR89B	ENSG00000188092.14	1	147928393	147993339	0.886227549866024	0.828745490049516	188	370
MAPK12	ENSG00000188130.13	22	50249199	50261825	0.0469464979940738	0.00648754326401433	188	370
NUTM2G	ENSG00000188152.12	9	96928310	96940253	9.58443133614998e-05	2.14142147754558e-14	188	370
AGRN	ENSG00000188157.14	1	1020123	1056118	0.772020042209643	0.594795818774741	188	370
TMPPE	ENSG00000188167.8	3	33090421	33094303	0.996234253371132	0.994024229024342	188	370
ZNF626	ENSG00000188171.15	19	20620061	20661596	0.163433498600088	0.0550436562449396	188	370
HEPACAM2	ENSG00000188175.9	7	93188586	93226524	0.209420588358274	0.0373370117515136	188	370
SMTNL2	ENSG00000188176.11	17	4583999	4608319	0.605649011023217	0.454608392064284	188	370
ZC3H6	ENSG00000188177.13	2	112275594	112340063	0.529125003822827	0.297272247539107	188	370
LAMTOR4	ENSG00000188186.10	7	100148907	100155944	0.0168122463658302	3.99891457495169e-06	188	370
PRKAR1B	ENSG00000188191.14	7	549197	727650	0.916983930196721	0.887351070410374	188	370
NUTM2B	ENSG00000188199.10	10	79703227	79714681	0.218753063341248	0.0935642098925236	188	370
NCR3LG1	ENSG00000188211.8	11	17351726	17377341	0.944733047355734	0.914851710378443	188	370
DCUN1D3	ENSG00000188215.9	16	20854925	20868980	0.213762145549031	0.0545722087524253	188	370
ZNF793	ENSG00000188227.12	19	37507047	37548762	0.038833078889643	1.85110505310115e-07	188	370
TUBB4B	ENSG00000188229.5	9	137241213	137243584	0.11704171187616	0.0304819882696998	188	370
AGAP4	ENSG00000188234.13	10	45825594	45853875	0.00230254051046579	1.46041993488708e-05	188	370
COMMD6	ENSG00000188243.12	13	75525219	75549439	0.659113137230042	0.511081293737889	188	370
PLA2G2A	ENSG00000188257.10	1	19975431	19980416	0.957864357322589	0.934770344107037	188	370
HYKK	ENSG00000188266.13	15	78507564	78537372	0.670344356370446	0.492964420415247	188	370
C15orf62	ENSG00000188277.9	15	40770290	40772449	0.891065911721483	0.857328277829062	188	370
RUFY4	ENSG00000188282.12	2	218034960	218090581	0.0689481532691655	0.00215021472056691	188	370
ZNF383	ENSG00000188283.11	19	37218154	37248738	0.028641220269146	2.29545690320642e-09	188	370
HES4	ENSG00000188290.10	1	998962	1000172	0.602979634654116	0.393312891315804	188	370
ZNF669	ENSG00000188295.14	1	247099962	247104372	0.500508515876669	0.367812853476524	188	370
C19orf35	ENSG00000188305.5	19	2274622	2282176	5.29417380340421e-05	9.48367022890495e-07	188	370
CENPP	ENSG00000188312.13	9	92325637	92620533	0.0972239378305728	0.00748060166799752	188	370
PLSCR1	ENSG00000188313.12	3	146515180	146544864	0.000141462766048054	2.5687980278118e-12	188	370
C3orf62	ENSG00000188315.7	3	49268786	49277830	0.003621487716179	4.16803279124778e-12	188	370
ZNF559	ENSG00000188321.13	19	9323772	9351162	0.649593072325331	0.479699548072083	188	370
SBK1	ENSG00000188322.4	16	28292519	28323849	0.551097671626556	0.364742414616723	188	370
SLC38A3	ENSG00000188338.14	3	50205246	50221486	0.00129898856032564	1.71041523122994e-13	188	370
GTF2F2	ENSG00000188342.11	13	45120515	45284909	0.0253422368160062	0.00147112166948175	188	370
FAM92A	ENSG00000188343.12	8	93698561	93729355	0.120706700940916	0.00486468540279305	188	370
FOCAD	ENSG00000188352.12	9	20658309	20995955	0.497821676148485	0.299905127237551	188	370
PRR19	ENSG00000188368.9	19	42302098	42310821	0.00017069440554885	7.17905672020131e-16	188	370
ZP3	ENSG00000188372.14	7	76424907	76442071	0.0308442467972288	0.000163928835280418	188	370
H3F3C	ENSG00000188375.4	12	31791185	31792241	0.00333407260148898	6.02910838086184e-06	188	370
JAKMIP3	ENSG00000188385.11	10	132104671	132184809	0.0182614209361997	0.00368499581283672	188	370
SELL	ENSG00000188404.8	1	169690667	169711698	0.051881187428381	0.000183501555754042	188	370
BLOC1S5	ENSG00000188428.19	6	8013567	8064414	0.545343663498314	0.400127127702807	188	370
CERKL	ENSG00000188452.13	2	181536676	181657116	0.678560279959462	0.506861601436955	188	370
IER5L	ENSG00000188483.7	9	129175552	129178262	0.919928309902259	0.89246295160673	188	370
H2AFX	ENSG00000188486.3	11	119093854	119095467	0.420372592008421	0.216161782180606	188	370
INSC	ENSG00000188487.11	11	15112424	15247208	0.112612440341951	0.00551862488311363	188	370
SERPINA5	ENSG00000188488.13	14	94578706	94593120	0.424944168195769	0.196891365910281	188	370
C19orf54	ENSG00000188493.14	19	40740861	40751553	0.478636163071561	0.300769628710117	188	370
NCCRP1	ENSG00000188505.4	19	39196961	39201884	0.0191925485932356	0.000214757590048666	188	370
KRTDAP	ENSG00000188508.10	19	35487324	35495558	0.482800221396154	0.262822968197762	188	370
FAM83G	ENSG00000188522.14	17	18968789	19004804	0.0368293551993543	0.000104570680458798	188	370
CFAP77	ENSG00000188523.8	9	132410043	132573317	0.402612555176233	0.239259352047993	188	370
SRSF10	ENSG00000188529.14	1	23964804	23980927	0.713181468926593	0.610581026719166	188	370
HBA2	ENSG00000188536.12	16	172847	173710	0.754700619125819	0.647481558317289	188	370
DUSP28	ENSG00000188542.9	2	240560054	240564014	0.639290339196562	0.520499664270443	188	370
C15orf52	ENSG00000188549.12	15	40331452	40340967	0.000550284362517955	1.20222277180836e-08	188	370
NBR1	ENSG00000188554.13	17	43171202	43211689	0.000413938251568276	1.07434068372285e-12	188	370
RALGAPA2	ENSG00000188559.13	20	20389552	20712488	0.962018730684035	0.947646871359335	188	370
NDOR1	ENSG00000188566.13	9	137205695	137217009	0.338353202110055	0.115050617525481	188	370
PAQR9	ENSG00000188582.8	3	142949164	142963682	0.236318499132455	0.100765282645717	188	370
CLN3	ENSG00000188603.18	16	28474111	28495098	0.764926614593595	0.612650546554023	188	370
FAM72B	ENSG00000188610.12	1	121167646	121185539	4.6288027456936e-05	1.56980873788848e-14	188	370
SUMO2	ENSG00000188612.11	17	75165586	75182983	0.889964850941931	0.847013884709657	188	370
LDOC1L	ENSG00000188636.3	22	44492572	44498298	0.498742463124488	0.364691378663603	188	370
DPYD	ENSG00000188641.12	1	97077743	97921049	0.00153778212151961	6.65832863934275e-07	188	370
S100A16	ENSG00000188643.10	1	153606886	153613145	0.00247635046382221	2.94323240320393e-06	188	370
PTAR1	ENSG00000188647.12	9	69709522	69759959	0.749973026520984	0.600414371900905	188	370
CC2D2B	ENSG00000188649.12	10	95907603	96032684	0.411097909887077	0.190640568621305	188	370
RHCE	ENSG00000188672.17	1	25362362	25430192	0.949766140219812	0.926073260211678	188	370
PARVB	ENSG00000188677.14	22	43999211	44172949	0.696741736401939	0.620650493243249	188	370
SLC4A5	ENSG00000188687.17	2	74217566	74343414	0.316043492587525	0.0645425623137582	188	370
UROS	ENSG00000188690.12	10	125784980	125823248	0.93511501215104	0.904716737571622	188	370
ZBED6CL	ENSG00000188707.5	7	150329789	150332721	0.855248627330005	0.738570578057169	188	370
QRFP	ENSG00000188710.2	9	130892702	130896812	0.962831889456675	0.943849408653225	188	370
SMIM15	ENSG00000188725.7	5	61157709	61161227	0.74537399924858	0.522915138796484	188	370
FAM221A	ENSG00000188732.10	7	23680130	23703249	0.556765670987696	0.339050675334415	188	370
TMEM120B	ENSG00000188735.12	12	121712752	121783001	0.0524880892051315	0.00437235467059867	188	370
RBM34	ENSG00000188739.14	1	235131183	235160248	0.270347490516261	0.109583705067306	188	370
NOXA1	ENSG00000188747.8	9	137423350	137434363	0.0320075555844403	0.00156891217280194	188	370
TMEM198	ENSG00000188760.10	2	219543788	219550595	0.294977686367433	0.109315460526468	188	370
BCL2L15	ENSG00000188761.11	1	113880703	113887547	0.419570606150184	0.176025128218838	188	370
FZD9	ENSG00000188763.4	7	73433783	73436120	0.366990470642105	0.145234956021927	188	370
SPRED3	ENSG00000188766.12	19	38388421	38399587	0.357480836270029	0.151087779149346	188	370
SKOR1	ENSG00000188779.10	15	67819704	67834309	0.398599310051736	0.101456303598089	188	370
PRELP	ENSG00000188783.5	1	203475828	203491352	0.501254353484781	0.334416089644076	188	370
ZNF548	ENSG00000188785.11	19	57389850	57402992	0.187906906635857	0.0705248677731545	188	370
MTF1	ENSG00000188786.9	1	37809567	37859620	0.197063806669564	0.055996795946771	188	370
TMEM201	ENSG00000188807.12	1	9588922	9614873	0.531843861771674	0.358843660340188	188	370
NHLRC3	ENSG00000188811.13	13	39038311	39050109	0.664140999457568	0.563590346400205	188	370
ZDHHC11	ENSG00000188818.12	5	795606	850986	0.630460457825128	0.500203206106896	188	370
FAM26F	ENSG00000188820.12	6	116461370	116463779	0.680562016994067	0.397479829804709	188	370
SLX4	ENSG00000188827.10	16	3581379	3611598	0.548132814413452	0.358354806644366	188	370
RPL14	ENSG00000188846.13	3	40457292	40468587	0.0673396770250603	0.00184047383421876	188	370
ZNF563	ENSG00000188868.13	19	12317477	12333720	0.000761965977474026	4.47087334745036e-15	188	370
FBF1	ENSG00000188878.19	17	75909574	75941056	0.695727579747545	0.568832187583808	188	370
ASTL	ENSG00000188886.3	2	96123850	96138436	0.166220276720844	0.0420353511234079	188	370
MSL1	ENSG00000188895.11	17	40122298	40136916	0.880691632425693	0.810197479814934	188	370
CTD-3088G3.8	ENSG00000188897.8	16	11359845	11523588	0.912675205976159	0.881286254050825	188	370
LRRK2	ENSG00000188906.14	12	40196744	40369285	0.116425756487284	0.0211419546735052	188	370
GJB3	ENSG00000188910.7	1	34781189	34786369	0.512719359584702	0.319394467815549	188	370
HACD4	ENSG00000188921.13	9	20999515	21031636	0.358491177917952	0.139049174866944	188	370
FAM120AOS	ENSG00000188938.15	9	93446494	93453592	0.0500334121386416	0.000320943515453046	188	370
C9orf152	ENSG00000188959.9	9	110190048	110208189	0.759901924781577	0.666184722122767	188	370
NOC2L	ENSG00000188976.10	1	944582	959309	0.893680087986613	0.834913750757886	188	370
MSANTD1	ENSG00000188981.10	4	3244369	3271738	0.68364545019959	0.563061272946067	188	370
NELFB	ENSG00000188986.6	9	137255173	137273546	0.944212790722958	0.918287563494735	188	370
ZNF292	ENSG00000188994.12	6	87155286	87264196	0.448952109502127	0.104601506638374	188	370
HUS1B	ENSG00000188996.4	6	655939	656963	0.898484645673312	0.839990769730596	188	370
KCTD21	ENSG00000188997.7	11	78171249	78188811	0.00205554083271001	4.30333770900098e-07	188	370
SBSN	ENSG00000189001.10	19	35523367	35528351	0.915738204930455	0.876347515172715	188	370
ADAT2	ENSG00000189007.15	6	143422832	143450673	0.694787153434252	0.54385643053159	188	370
ZNF567	ENSG00000189042.13	19	36687628	36727701	7.67473605894708e-05	2.01446241774923e-15	188	370
NDUFA4	ENSG00000189043.9	7	10931951	10940256	0.790028517954565	0.728985843513053	188	370
ANKDD1B	ENSG00000189045.13	5	75611459	75671846	0.149789984674413	0.00694496385837545	188	370
ALKBH2	ENSG00000189046.10	12	109088188	109093488	0.88419273567015	0.804654910390867	188	370
RNFT1	ENSG00000189050.15	17	59952240	59964761	0.233904855534863	0.022266391036139	188	370
RNF222	ENSG00000189051.5	17	8390704	8397826	0.994212443165904	0.991820450081548	188	370
APOD	ENSG00000189058.8	3	195568702	195584205	0.286685962696603	0.16149597426796	188	370
H1F0	ENSG00000189060.5	22	37805093	37807436	0.00101693747814475	5.77672102686347e-07	188	370
LITAF	ENSG00000189067.12	16	11547722	11636381	0.503786624860866	0.313857629193616	188	370
TMEM120A	ENSG00000189077.10	7	75986856	75994659	0.937731825499354	0.902069278009175	188	370
ARID2	ENSG00000189079.15	12	45729665	45908040	0.576391060627265	0.331041499161908	188	370
SF3B3	ENSG00000189091.12	16	70523788	70577670	0.178237373382901	0.0292439501159572	188	370
BLOC1S3	ENSG00000189114.6	19	45178745	45181801	0.663384549377629	0.527424411977372	188	370
ANKRD34B	ENSG00000189127.7	5	80556755	80570488	8.85077993555565e-09	3.56970258616897e-15	188	370
PLAC9	ENSG00000189129.13	10	80131682	80145359	0.213204312122684	0.0213815098584479	188	370
NKAPL	ENSG00000189134.3	6	28259320	28260958	0.00138870106410357	2.5549945257727e-13	188	370
CLDN4	ENSG00000189143.9	7	73799542	73832693	0.489382233538632	0.255905586049438	188	370
ZNF573	ENSG00000189144.13	19	37735833	37817300	0.18530891018106	0.0234812731200715	188	370
HN1	ENSG00000189159.15	17	75135248	75154683	0.734679726818189	0.606465144050581	188	370
ZNF527	ENSG00000189164.14	19	37371061	37393066	2.51134608810571e-07	1.93793922616929e-19	188	370
S100A13	ENSG00000189171.14	1	153618787	153631360	0.56942360895757	0.358188495809252	188	370
ZNF33A	ENSG00000189180.15	10	38010650	38065088	8.62509826711331e-05	6.29444041959923e-13	188	370
KRT77	ENSG00000189182.9	12	52689626	52703463	0.00114967604382826	3.09552310578461e-06	188	370
ZNF600	ENSG00000189190.9	19	52764195	52786791	0.160348324863601	0.0513730507392862	188	370
C15orf61	ENSG00000189227.5	15	67521068	67530143	0.81358632023101	0.701392482360155	188	370
TSPYL1	ENSG00000189241.6	6	116276578	116279903	0.00015177696363789	4.68558747428718e-18	188	370
PNRC2	ENSG00000189266.11	1	23959109	23963462	0.80850551137044	0.656761239803552	188	370
DRICH1	ENSG00000189269.12	22	23608452	23632321	0.717256519690695	0.630033613699127	188	370
GJB5	ENSG00000189280.3	1	34755047	34758512	0.0893062161931181	0.00846022487681987	188	370
FHIT	ENSG00000189283.9	3	59749310	61251459	0.41156623006312	0.283755705999417	188	370
ALKAL2	ENSG00000189292.15	2	279558	288851	0.00977645070979889	0.000197693625291142	188	370
ZKSCAN3	ENSG00000189298.13	6	28349914	28369177	0.000268048615092407	1.40636818823391e-14	188	370
RRP7A	ENSG00000189306.10	22	42509968	42519802	0.000591144775381505	2.0610315381356e-08	188	370
LIN54	ENSG00000189308.10	4	82909973	83012926	0.57336966521734	0.444923761813472	188	370
FAM53B	ENSG00000189319.13	10	124619292	124744269	0.7960678250979	0.694892085141151	188	370
S100A14	ENSG00000189334.8	1	153614255	153616986	0.964907850582679	0.94649280367033	188	370
KAZN	ENSG00000189337.16	1	13892792	15118043	2.74925276492489e-05	1.63427242641753e-09	188	370
SLC35E2B	ENSG00000189339.11	1	1659529	1692728	0.000341077869884065	2.58869072562119e-09	188	370
TOGARAM2	ENSG00000189350.12	2	28956611	29061373	0.55470993762789	0.386527860745458	188	370
NEMP2	ENSG00000189362.11	2	190504342	190534722	0.344856987077033	0.148363022367289	188	370
KIAA0408	ENSG00000189367.14	6	127441048	127459391	0.846840820891297	0.749797590586231	188	370
C8orf76	ENSG00000189376.11	8	123219957	123241398	0.12437309803643	0.00969945262765958	188	370
HMGB1	ENSG00000189403.14	13	30456704	30617597	0.291689944407606	0.145736019627618	188	370
MMP23B	ENSG00000189409.13	1	1632095	1635226	0.654743051923147	0.508283910414402	188	370
BLOC1S2	ENSG00000196072.11	10	100273280	100286712	0.307325633120922	0.08531653850592	188	370
SYCP2	ENSG00000196074.12	20	59863563	59933655	0.28807927887085	0.132554286883344	188	370
ZNF724	ENSG00000196081.9	19	23221599	23250390	0.000295868916066719	9.92016022848455e-12	188	370
IL1RAP	ENSG00000196083.9	3	190514051	190659215	0.26519291166876	0.111893306395445	188	370
MYBPC1	ENSG00000196091.13	12	101568353	101686018	0.610539281588513	0.500019572005828	188	370
ZNF699	ENSG00000196110.7	19	9294275	9309838	0.00136012252718449	1.48719057783585e-05	188	370
TDRD7	ENSG00000196116.7	9	97411950	97496125	0.406944602264519	0.0834872568077997	188	370
CCDC189	ENSG00000196118.11	16	30761198	30762710	0.00091253477500468	1.13083948707466e-11	188	370
KIAA0895L	ENSG00000196123.12	16	67175736	67184040	0.000788257541721059	1.60064546908098e-13	188	370
HLA-DRB1	ENSG00000196126.11	6	32578769	32589848	0.0422658615212318	0.0030962197817419	188	370
SERPINA3	ENSG00000196136.17	14	94612377	94624055	0.302299887280281	0.0929206502406499	188	370
AKR1C3	ENSG00000196139.13	10	5035354	5107686	0.578100970875493	0.402438212969187	188	370
SPATS2L	ENSG00000196141.13	2	200305881	200482263	0.442073566263822	0.278932457627716	188	370
ZNF250	ENSG00000196150.13	8	144876497	144902168	0.758106095434623	0.646894773142032	188	370
WDSUB1	ENSG00000196151.10	2	159235793	159286799	0.0864792450187154	0.00773047289628893	188	370
ZNF79	ENSG00000196152.10	9	127424374	127445372	0.424824480089868	0.166220865949538	188	370
S100A4	ENSG00000196154.11	1	153543613	153550136	0.507202565224995	0.334899952865994	188	370
PLEKHG4	ENSG00000196155.12	16	67277510	67289432	0.28202790041488	0.0649909193236983	188	370
KIF19	ENSG00000196169.14	17	74326210	74355820	0.114508634008726	0.0169887654579485	188	370
ZNF681	ENSG00000196172.9	19	23739195	23758891	0.498410025603077	0.261338088226388	188	370
ACADSB	ENSG00000196177.12	10	123008979	123058311	0.522330281675714	0.373963327950112	188	370
STK40	ENSG00000196182.10	1	36339624	36385896	0.649802754026242	0.426369759112869	188	370
TMEM63A	ENSG00000196187.11	1	225845564	225882369	0.945348844656942	0.904417336234324	188	370
SEMA4A	ENSG00000196189.12	1	156147366	156177752	0.651007687767216	0.395519407486758	188	370
MPHOSPH8	ENSG00000196199.13	13	19633681	19673459	0.348822178889403	0.213227372894418	188	370
SIRPB2	ENSG00000196209.12	20	1470741	1491587	2.82154963404193e-06	4.26932547238597e-15	188	370
ZNF766	ENSG00000196214.10	19	52269571	52296046	0.812983401207577	0.751737261364861	188	370
RYR1	ENSG00000196218.12	19	38433699	38587564	0.21471291586468	0.0554180665553324	188	370
SRGAP3	ENSG00000196220.15	3	8980591	9330596	0.874546006913173	0.809481506486669	188	370
FAM217B	ENSG00000196227.10	20	59933764	59948680	0.0809461407467407	0.0141622952799223	188	370
TUBB	ENSG00000196230.12	6	30720201	30725426	0.560117453778327	0.361114842155399	188	370
LCOR	ENSG00000196233.12	10	96832260	96995959	0.558397222591171	0.415554608138227	188	370
SUPT5H	ENSG00000196235.13	19	39436156	39476670	0.821226905135501	0.759365492038095	188	370
XPNPEP3	ENSG00000196236.12	22	40857097	40932815	0.00132929373969764	1.82112404829064e-12	188	370
ZNF107	ENSG00000196247.11	7	64666083	64711582	0.0545827910063488	0.0074557317986736	188	370
PPIA	ENSG00000196262.13	7	44796680	44824564	0.49109359389121	0.275198105423475	188	370
ZNF471	ENSG00000196263.7	19	56507843	56530221	0.585896163255281	0.490539603778284	188	370
ZNF836	ENSG00000196267.12	19	52153864	52171643	0.902373950493067	0.867476648469437	188	370
ZNF493	ENSG00000196268.11	19	21397119	21427573	0.978508639014739	0.966333034816213	188	370
GTF2IRD2	ENSG00000196275.13	7	74796144	74851551	0.0671988406267398	0.0114270699508582	188	370
SUPT3H	ENSG00000196284.15	6	44809317	45377953	0.787351849665713	0.653272698881608	188	370
NIF3L1	ENSG00000196290.14	2	200889327	200903930	0.299933996063127	0.0730963218443952	188	370
ATP2A1	ENSG00000196296.13	16	28878405	28904420	0.25248029880863	0.0347705814826253	188	370
IARS	ENSG00000196305.17	9	92210207	92293756	0.272396107427769	0.0399325328356557	188	370
MFSD14C	ENSG00000196312.12	9	96897917	97013600	0.029852971933956	0.000120968183287662	188	370
POM121	ENSG00000196313.11	7	72879365	72951440	0.000250601422227209	2.47879390112795e-08	188	370
ZBTB44	ENSG00000196323.12	11	130226677	130314686	0.718876916239534	0.639739229294801	188	370
GIMAP5	ENSG00000196329.11	7	150737348	150744063	0.332259712207216	0.113045152062591	188	370
ZKSCAN7	ENSG00000196345.12	3	44555193	44583483	0.531867837783444	0.283013709631689	188	370
CD55	ENSG00000196352.14	1	207321508	207386804	0.000254805001547406	1.28439527961955e-09	188	370
ZNF565	ENSG00000196357.11	19	36182060	36246257	0.251736508067142	0.0335882612060453	188	370
NTNG2	ENSG00000196358.10	9	132161676	132244534	0.122301501286099	0.0230468222765255	188	370
WDR5	ENSG00000196363.9	9	134135773	134159968	0.00342351985898922	0.000168610295585984	188	370
LONP1	ENSG00000196365.11	19	5691877	5720572	0.793395643770078	0.72907092341879	188	370
TRRAP	ENSG00000196367.12	7	98877933	99013164	0.778593789180368	0.671305680512629	188	370
SRGAP2B	ENSG00000196369.10	1	144887265	145095528	0.00211636236932633	5.21748007542551e-07	188	370
FUT4	ENSG00000196371.3	11	94543990	94549898	0.962940145971797	0.933881222277107	188	370
ASB13	ENSG00000196372.12	10	5638867	5666595	0.798131330934261	0.703615729121112	188	370
ZNF34	ENSG00000196378.11	8	144773114	144787345	0.426900276428104	0.252700476765925	188	370
ZNF781	ENSG00000196381.10	19	37667751	37678773	3.8512287815737e-05	3.94409453407e-12	188	370
ZNF140	ENSG00000196387.9	12	133079838	133106816	0.927864549690785	0.873431126118279	188	370
INCA1	ENSG00000196388.8	17	4988226	4997610	0.290079919540069	0.120765374608045	188	370
PTPN1	ENSG00000196396.9	20	50510321	50585241	0.000551721433248266	1.53949264659314e-06	188	370
EVL	ENSG00000196405.12	14	99971449	100143956	0.596405236588903	0.480171893829995	188	370
THEM5	ENSG00000196407.11	1	151847263	151853697	0.734218706992206	0.627462116573575	188	370
EPHB4	ENSG00000196411.9	7	100802565	100827521	0.0546587497219779	0.0037335155644515	188	370
PRTN3	ENSG00000196415.9	19	840960	848175	0.671608163265269	0.535713796386115	188	370
ZNF765	ENSG00000196417.12	19	53389793	53430413	0.192813153792489	0.0885946010305245	188	370
ZNF124	ENSG00000196418.12	1	247121975	247172016	0.487514476428433	0.322997355390288	188	370
XRCC6	ENSG00000196419.12	22	41621119	41664048	0.0134445717254268	1.64224981117403e-05	188	370
LINC00176	ENSG00000196421.8	20	64036175	64039962	3.22812738922941e-06	4.91656320369635e-14	188	370
PPP1R26	ENSG00000196422.10	9	135479079	135488893	0.65540185389161	0.545410185130319	188	370
TSC22D2	ENSG00000196428.12	3	150408335	150466431	0.480160125521756	0.327695551101354	188	370
NPIPB15	ENSG00000196436.8	16	74377878	74392080	0.696589811227767	0.5142207099332	188	370
ZNF569	ENSG00000196437.10	19	37411155	37469057	0.31969136946161	0.0416479884850132	188	370
YRDC	ENSG00000196449.3	1	37802944	37806976	0.677952574381826	0.57439610483263	188	370
ZNF777	ENSG00000196453.7	7	149431363	149461123	0.625793778809802	0.458501147203184	188	370
PIK3R4	ENSG00000196455.7	3	130678935	130746829	0.516300352192074	0.310871088562007	188	370
ZNF775	ENSG00000196456.11	7	150379335	150398631	0.240294263715192	0.0916728915520274	188	370
ZNF605	ENSG00000196458.10	12	132918308	132956306	0.00813720003188436	4.00453872665965e-05	188	370
RFX8	ENSG00000196460.12	2	101397361	101474703	0.494183859383601	0.257814527810835	188	370
MYL6B	ENSG00000196465.10	12	56152256	56157982	0.628735620359907	0.422865919512069	188	370
ZNF799	ENSG00000196466.10	19	12390016	12401271	0.228739841767465	0.0583570542182103	188	370
SIAH1	ENSG00000196470.11	16	48360531	48448402	0.721804928506771	0.532906256880606	188	370
C20orf96	ENSG00000196476.11	20	270863	290778	0.450898957505869	0.258478574555873	188	370
IPO4	ENSG00000196497.16	14	24180258	24188964	0.303601078216786	0.115296577637263	188	370
NCOR2	ENSG00000196498.13	12	124324415	124567464	0.684300690744303	0.544226815764865	188	370
SULT1A1	ENSG00000196502.11	16	28605196	28623625	0.607270298332556	0.359194680661727	188	370
ARL9	ENSG00000196503.3	4	56505209	56524448	0.650040014536521	0.507406774430715	188	370
PRPF40A	ENSG00000196504.15	2	152651593	152717892	0.285530862785486	0.0786419640161113	188	370
GDAP2	ENSG00000196505.10	1	117863485	117929630	0.960450812429071	0.933213198090463	188	370
ANAPC7	ENSG00000196510.12	12	110372900	110403730	0.958538211534292	0.922045855175611	188	370
TPK1	ENSG00000196511.14	7	144451941	144836395	0.0585254242162877	0.00251122498929829	188	370
SLC6A9	ENSG00000196517.11	1	43991500	44031467	0.397536746868603	0.101098349450643	188	370
AFAP1	ENSG00000196526.10	4	7758714	7872313	0.000152580592276063	8.64673195635948e-10	188	370
NACA	ENSG00000196531.10	12	56712428	56731595	0.201988706753621	0.0731019818727642	188	370
MYO18A	ENSG00000196535.15	17	29071124	29180412	0.448113104612123	0.256747233498095	188	370
SPTSSB	ENSG00000196542.8	3	161344792	161372880	0.0215633204735097	5.37167674859908e-05	188	370
BORCS6	ENSG00000196544.7	17	8188333	8190907	0.892560790334833	0.814484883686953	188	370
MAN2A2	ENSG00000196547.14	15	90902218	90922584	0.00403404737194915	0.000220948142757345	188	370
MME	ENSG00000196549.10	3	155024124	155183729	0.256647475728976	0.10481820467521	188	370
FAM72A	ENSG00000196550.10	1	206186179	206203887	0.985392663786861	0.978030898401197	188	370
CACNA1H	ENSG00000196557.12	16	1153121	1221650	0.400681781975644	0.265732282780616	188	370
SULF2	ENSG00000196562.14	20	47656912	47786616	0.277427725077575	0.140081313568832	188	370
HBG2	ENSG00000196565.13	11	5253190	5645789	0.051697265906628	0.00315415572143606	188	370
LAMA2	ENSG00000196569.11	6	128883141	129516569	0.921875003618688	0.876129432464064	188	370
PLXNB2	ENSG00000196576.14	22	50274979	50307627	0.193603540831962	0.0465581399985137	188	370
XRCC2	ENSG00000196584.2	7	152644779	152676165	0.0420658404207958	0.00368293006074289	188	370
MYO6	ENSG00000196586.13	6	75749192	75919537	0.823795169855151	0.674954971939534	188	370
MKL1	ENSG00000196588.14	22	40410290	40636702	0.231528272227958	0.0681221272721735	188	370
HDAC2	ENSG00000196591.11	6	113933028	114011308	0.215101661304339	0.0513091085686338	188	370
ZNF782	ENSG00000196597.11	9	96816472	96875623	0.256518308725736	0.0212173033749169	188	370
ZNF846	ENSG00000196605.7	19	9751993	9793180	0.289628183060555	0.11238394617483	188	370
ADH1B	ENSG00000196616.13	4	99304964	99321401	3.97584210558313e-05	4.08014697663248e-15	188	370
TCF4	ENSG00000196628.15	18	55222331	55664787	0.327348334758704	0.110747889241128	188	370
SDHAF3	ENSG00000196636.7	7	97116590	97181763	0.573394571697143	0.35699794408508	188	370
RABL6	ENSG00000196642.18	9	136807943	136841187	0.259274136447364	0.0813363597183937	188	370
ZNF136	ENSG00000196646.11	19	12163064	12189881	0.41877144774799	0.271823303782892	188	370
ZKSCAN5	ENSG00000196652.11	7	99504651	99534700	0.00140668978568196	7.09040623636663e-10	188	370
ZNF502	ENSG00000196653.11	3	44712643	44723831	0.0497299369723436	0.000281172538905441	188	370
TRAPPC4	ENSG00000196655.11	11	119018691	119025454	0.271277207830961	0.0427549183322263	188	370
TTC30B	ENSG00000196659.9	2	177548998	177553014	0.000364820307858417	1.02643472749528e-17	188	370
TECPR2	ENSG00000196663.15	14	102362963	102501675	0.00875750855323814	2.00590480738375e-05	188	370
ZFP62	ENSG00000196670.13	5	180847611	180861285	0.266936220414341	0.088171995006068	188	370
ERI2	ENSG00000196678.13	16	20780193	20896381	0.0659838128567161	0.00073324309682078	188	370
TOMM7	ENSG00000196683.10	7	22812628	22822852	0.000115854178821957	1.57593163415645e-14	188	370
HSH2D	ENSG00000196684.12	19	16134235	16158575	0.857106132439087	0.771002374994564	188	370
TRPV1	ENSG00000196689.11	17	3565444	3597098	0.97306524381789	0.964716230931821	188	370
ZNF33B	ENSG00000196693.14	10	42574185	42638553	0.941024498239645	0.903256325256158	188	370
ZNF512B	ENSG00000196700.8	20	63956986	63969865	0.872378343818558	0.811651595824872	188	370
AMZ2	ENSG00000196704.11	17	68247939	68257164	0.35111898840697	0.199152914299448	188	370
ZNF431	ENSG00000196705.8	19	21142024	21196053	0.436292369978308	0.223032685039268	188	370
NF1	ENSG00000196712.17	17	31094927	31382116	0.913478203577878	0.865539669363698	188	370
VKORC1L1	ENSG00000196715.5	7	65873267	65959563	0.432941441123623	0.0444934285758761	188	370
ZNF418	ENSG00000196724.12	19	57921884	57935393	0.657934601549111	0.523575683259851	188	370
DAPK1	ENSG00000196730.12	9	87497228	87708633	0.272423402059234	0.125531785807154	188	370
HLA-DQA1	ENSG00000196735.11	6	32628179	32643652	0.00416210055125321	1.05317310259456e-06	188	370
COL27A1	ENSG00000196739.14	9	114155560	114312511	0.664048018231645	0.541775477534414	188	370
GM2A	ENSG00000196743.8	5	151212150	151270440	8.20486858973791e-12	6.41153227568608e-22	188	370
S100A2	ENSG00000196754.10	1	153561108	153567890	0.0821319863228897	0.00214063491180237	188	370
ZNF700	ENSG00000196757.7	19	11925068	11950773	0.16188332006292	0.0124126847193788	188	370
CD47	ENSG00000196776.14	3	108043298	108091025	0.19478711952268	0.0593509586143692	188	370
TLE1	ENSG00000196781.14	9	81583683	81689305	0.150660607327257	0.0348316405275167	188	370
MAML3	ENSG00000196782.12	4	139716753	140154184	0.00298823271392042	2.37109626115051e-05	188	370
HIST1H2AG	ENSG00000196787.3	6	27133042	27135291	0.271185999973162	0.0452933788709181	188	370
STRN3	ENSG00000196792.11	14	30893799	31026401	0.454962973178724	0.17469108507646	188	370
ZNF239	ENSG00000196793.13	10	43556344	43574618	0.882479857683791	0.808502606409983	188	370
ZSCAN16	ENSG00000196812.4	6	28124560	28130082	2.05443610025836e-05	1.51453433346768e-21	188	370
MVB12B	ENSG00000196814.14	9	126326849	126507041	0.374820513349127	0.175195459521806	188	370
C6orf106	ENSG00000196821.9	6	34587288	34696859	0.329146259522351	0.0907418486545393	188	370
ADA	ENSG00000196839.12	20	44619522	44652233	0.047988629359913	0.00293330213380553	188	370
ARID5A	ENSG00000196843.15	2	96536749	96552638	0.134643467414757	0.0120406476763746	188	370
PPTC7	ENSG00000196850.5	12	110533245	110583320	3.73241541711036e-05	1.84998839412513e-13	188	370
NHLRC2	ENSG00000196865.4	10	113854661	113917194	0.268287315296273	0.0684569789363124	188	370
ZFP28	ENSG00000196867.7	19	56538948	56556810	0.411855757161893	0.201216585956363	188	370
KIAA1211L	ENSG00000196872.11	2	98793846	98936259	0.941817656771885	0.912347873888676	188	370
CBWD3	ENSG00000196873.15	9	68232003	68300015	9.68660508683159e-05	3.79585554169888e-19	188	370
SCN8A	ENSG00000196876.15	12	51590266	51812864	0.810250713685312	0.68804814479026	188	370
LAMB3	ENSG00000196878.14	1	209614870	209652466	0.39228450952188	0.21009254034336	188	370
HIST3H2BB	ENSG00000196890.4	1	228458107	228460470	0.659808102944349	0.493475335524922	188	370
KPNA5	ENSG00000196911.10	6	116681187	116741866	0.646967156839323	0.39800824003197	188	370
ANKRD36B	ENSG00000196912.12	2	97492663	97589965	0.000157265612539037	9.4906811326999e-15	188	370
ARHGEF12	ENSG00000196914.8	11	120336914	120489936	0.790960020228367	0.646661239276225	188	370
PDLIM7	ENSG00000196923.13	5	177483394	177497601	0.000344102280662636	3.22249468296177e-12	188	370
SRGAP1	ENSG00000196935.8	12	63844293	64162221	0.825743871414776	0.751843580586443	188	370
FAM3C	ENSG00000196937.10	7	121348851	121396364	0.558110994610417	0.392475200142227	188	370
NOP9	ENSG00000196943.12	14	24299862	24308954	0.280818437320898	0.179033183812626	188	370
SLC39A10	ENSG00000196950.13	2	195575977	195737702	0.33088623831579	0.0806259241553085	188	370
CASP4	ENSG00000196954.13	11	104942866	104969436	0.206502948974768	0.0152832868920911	188	370
AP2A1	ENSG00000196961.12	19	49766968	49806868	0.863002537073434	0.783442516016442	188	370
ZNF585A	ENSG00000196967.10	19	37106734	37172741	1.08281759954805e-05	2.90700567022927e-21	188	370
FUT11	ENSG00000196968.10	10	73772863	73780251	0.01196030584688	9.34293816241495e-05	188	370
ANXA4	ENSG00000196975.15	2	69644425	69827100	0.476808714300926	0.156239285463599	188	370
WDR5B	ENSG00000196981.3	3	122412335	122416051	0.112123653063154	0.0165746103957645	188	370
METTL9	ENSG00000197006.13	16	21597218	21657473	0.00250921886675009	9.89996716358984e-08	188	370
ZNF138	ENSG00000197008.9	7	64794388	64833681	0.204427458753718	0.00951861572821408	188	370
ZNF429	ENSG00000197013.9	19	21505564	21556270	0.0336183703880973	0.000423210896028973	188	370
ZNF470	ENSG00000197016.11	19	56567511	56588911	0.00724053840364676	0.000460434255743866	188	370
SERTAD1	ENSG00000197019.4	19	40421592	40426025	0.813801195243593	0.709367084693891	188	370
ZNF100	ENSG00000197020.10	19	21722766	21767628	4.53100871344589e-08	1.51170658058328e-18	188	370
ZNF398	ENSG00000197024.8	7	149126416	149182802	0.803379229521208	0.685558846591032	188	370
ZSCAN25	ENSG00000197037.10	7	99616948	99632407	0.0905211876926669	0.0159735065117597	188	370
ANXA6	ENSG00000197043.13	5	151100712	151157882	0.606565767970614	0.412127427772554	188	370
ZNF441	ENSG00000197044.10	19	11767092	11784078	0.835674538021862	0.742993786753656	188	370
GMFB	ENSG00000197045.12	14	54474484	54489196	0.574107975901124	0.416927190487687	188	370
ZNF420	ENSG00000197050.10	19	37007857	37130314	0.000190091020859817	6.96125289258404e-15	188	370
ZNF763	ENSG00000197054.11	19	11965037	11980381	0.225905697465322	0.033261909264789	188	370
ZMYM1	ENSG00000197056.9	1	35059786	35115859	0.326781339118357	0.160317403815712	188	370
DTHD1	ENSG00000197057.9	4	36281622	36345756	0.645576957543784	0.432036740867166	188	370
HIST1H4C	ENSG00000197061.4	6	26103876	26104310	0.322013679544375	0.0811219933945273	188	370
ZSCAN26	ENSG00000197062.11	6	28267010	28278224	0.000218122922327867	6.17583103519454e-13	188	370
MAFG	ENSG00000197063.10	17	81918270	81927714	0.0269416414976968	0.000965238809800302	188	370
ARRDC1	ENSG00000197070.13	9	137605654	137615331	0.0516681336559896	0.00302769302327024	188	370
KIAA1671	ENSG00000197077.13	22	24952730	25197448	0.890150381534747	0.8436644922767	188	370
IGF2R	ENSG00000197081.12	6	159969099	160113507	0.130217797225783	0.0138515659146129	188	370
GAL3ST4	ENSG00000197093.10	7	100159244	100168750	8.47763889166847e-05	3.7643069817691e-18	188	370
DYNC1H1	ENSG00000197102.10	14	101964528	102050791	0.76966917747074	0.636154559598778	188	370
PCBP2	ENSG00000197111.15	12	53452102	53479668	0.247851555546311	0.0465937005984757	188	370
ZGPAT	ENSG00000197114.11	20	63708035	63736142	0.817343496704493	0.718002238160926	188	370
SLC25A29	ENSG00000197119.12	14	100291111	100306547	1.51634958499939e-09	4.74442164428586e-22	188	370
PGAP1	ENSG00000197121.14	2	196833004	196927796	0.0910107447387042	0.00185701248253601	188	370
SRC	ENSG00000197122.11	20	37344685	37406050	0.415408002711005	0.220919819678655	188	370
ZNF682	ENSG00000197124.11	19	19997058	20039506	0.919252804859431	0.888543402412845	188	370
ZNF772	ENSG00000197128.11	19	57466663	57477570	0.0963784311138643	0.0194853276197465	188	370
ZNF257	ENSG00000197134.11	19	22052452	22091480	0.00376876141188158	9.70931374549029e-08	188	370
PCNX3	ENSG00000197136.4	11	65615773	65637439	0.734510885361023	0.596975640716715	188	370
ACSL5	ENSG00000197142.10	10	112374018	112428380	2.96009864093324e-05	3.00847117742709e-14	188	370
LRRC8B	ENSG00000197147.13	1	89524836	89597864	2.0196686526894e-05	2.16222548584839e-15	188	370
ABCB8	ENSG00000197150.12	7	151028422	151047782	0.912926477935844	0.856715559185769	188	370
SND1	ENSG00000197157.10	7	127652180	128092607	0.844870585886071	0.751733748064162	188	370
ZNF785	ENSG00000197162.9	16	30573740	30585771	0.180401756825339	0.0349471255137281	188	370
SULT1A2	ENSG00000197165.10	16	28591943	28597109	0.000209870768722079	1.53601533505146e-13	188	370
PSMD12	ENSG00000197170.9	17	67337916	67366627	0.926997801875073	0.867102654043854	188	370
PIWIL2	ENSG00000197181.11	8	22275297	22357563	0.923818233004892	0.861842562918668	188	370
NOL4L	ENSG00000197183.14	20	32443059	32585074	0.0057659098412807	7.81580697600104e-08	188	370
CYSRT1	ENSG00000197191.4	9	137224635	137226311	0.776383258611991	0.692388123236678	188	370
SLC22A4	ENSG00000197208.5	5	132294443	132344206	0.978344758942719	0.968126725633824	188	370
ENTPD4	ENSG00000197217.12	8	23385783	23457695	0.676170092854898	0.547073602008477	188	370
C1D	ENSG00000197223.11	2	68041130	68110948	0.945960567142567	0.913852461830019	188	370
TBC1D9B	ENSG00000197226.12	5	179862066	179907859	0.00758466388367785	6.76732464355447e-06	188	370
FAM110D	ENSG00000197245.5	1	26159020	26163962	0.508202423301884	0.284324974556016	188	370
SERPINA1	ENSG00000197249.13	14	94376747	94390693	0.122630028007598	0.0071523785615578	188	370
TPSB2	ENSG00000197253.13	16	1227272	1230184	0.141960168108996	0.052300317170703	188	370
KANK2	ENSG00000197256.10	19	11164267	11197548	0.347367216139949	0.165631936572797	188	370
GTF2E2	ENSG00000197265.8	8	30578318	30658251	0.936140327025719	0.907992779085752	188	370
ZNF165	ENSG00000197279.3	6	28081131	28089563	4.71975846116713e-05	1.12501958312975e-12	188	370
SYNGAP1	ENSG00000197283.14	6	33419661	33455029	0.551854661325056	0.309384760029113	188	370
FITM2	ENSG00000197296.5	20	44302838	44311169	0.278573607887579	0.0652480764237412	188	370
BLM	ENSG00000197299.10	15	90717327	90816165	0.00219806655875855	7.96622476124615e-07	188	370
ZNF720	ENSG00000197302.10	16	31713229	31794869	0.925445612975626	0.874743280486752	188	370
DDI2	ENSG00000197312.11	1	15617500	15669044	0.68091241686608	0.556532117226553	188	370
SVIL	ENSG00000197321.14	10	29457338	29736781	0.858639592613098	0.77158524847043	188	370
TRIM33	ENSG00000197323.11	1	114392777	114511160	0.0138945338235989	7.9054567838681e-05	188	370
LRP10	ENSG00000197324.8	14	22871613	22881580	0.93801181381007	0.902647590957664	188	370
PELI1	ENSG00000197329.11	2	64092652	64144454	0.461979605450481	0.22611208046074	188	370
ZNF655	ENSG00000197343.10	7	99558537	99576453	0.000247437398732828	1.39328476104378e-15	188	370
MRPL21	ENSG00000197345.12	11	68891276	68903835	5.7713970892936e-05	4.13111053508817e-10	188	370
UAP1L1	ENSG00000197355.10	9	137077501	137084539	3.89716933676895e-12	7.39557032597491e-23	188	370
FBXL22	ENSG00000197361.7	15	63597353	63602428	0.0124530272541778	2.75384107153202e-06	188	370
ZNF786	ENSG00000197362.14	7	149069643	149090782	0.0450229449895773	0.000763491639417217	188	370
ZNF517	ENSG00000197363.9	8	144798876	144811169	0.265765504385099	0.0437857614857122	188	370
ZNF675	ENSG00000197372.9	19	23525631	23687220	0.5845405680177	0.263621095509193	188	370
SLC22A5	ENSG00000197375.12	5	132369752	132395614	0.346805218411424	0.0722136400246498	188	370
DACT3	ENSG00000197380.10	19	46647612	46661138	0.147008827290191	0.0501460349238946	188	370
ADARB1	ENSG00000197381.15	21	45074569	45226560	0.897981967973304	0.857396559515618	188	370
ZNF860	ENSG00000197385.5	3	31981771	31991628	0.0153949904660986	0.000588038691381999	188	370
HTT	ENSG00000197386.10	4	3074681	3243959	0.77560166244973	0.657670737218367	188	370
C5AR1	ENSG00000197405.7	19	47290023	47322066	0.44535756165696	0.213502285746847	188	370
HIST1H3D	ENSG00000197409.7	6	26196840	26197250	0.404952261883567	0.105324105441225	188	370
VEPH1	ENSG00000197415.11	3	157259742	157533619	0.412706774989599	0.232219165299802	188	370
SHPK	ENSG00000197417.7	17	3608262	3636322	0.0605925702435044	0.0185123297618669	188	370
IPP	ENSG00000197429.10	1	45694444	45750650	0.958014918301767	0.933002410105778	188	370
MAP3K5	ENSG00000197442.9	6	136557047	136792518	0.0447064662183219	0.00252952434370516	188	370
GSTK1	ENSG00000197448.13	7	143244093	143270754	0.723624772472372	0.609539449905446	188	370
HNRNPAB	ENSG00000197451.11	5	178204507	178211163	0.346671497666577	0.187851636641461	188	370
STMN3	ENSG00000197457.9	20	63639705	63657682	0.000544816227108272	1.89302376800282e-07	188	370
PDGFA	ENSG00000197461.13	7	497258	520296	0.718917406946412	0.584834648113001	188	370
GYPE	ENSG00000197465.13	4	143870867	143905563	0.33866956050496	0.110799363193314	188	370
COL13A1	ENSG00000197467.13	10	69801931	69964275	0.0559483168771534	0.00838962686104433	188	370
SPN	ENSG00000197471.11	16	29662979	29670876	0.948429383092227	0.915340581114281	188	370
ZNF695	ENSG00000197472.14	1	246945547	247008093	0.551280304766791	0.356559514948652	188	370
ZNF628	ENSG00000197483.9	19	55476483	55484487	0.282376753360951	0.0873859166191848	188	370
ZNF665	ENSG00000197497.10	19	53159213	53193386	0.833270354730434	0.736007966612961	188	370
RPF2	ENSG00000197498.12	6	110982015	111028263	0.328193779908568	0.10395933054055	188	370
MIB2	ENSG00000197530.12	1	1615879	1630610	0.408599831544777	0.189048026258681	188	370
MYO5A	ENSG00000197535.14	15	52307283	52529050	0.0361783658149705	0.00256478313437803	188	370
C5orf56	ENSG00000197536.11	5	132410636	132488702	7.66348446784891e-05	2.15881260567901e-14	188	370
GZMM	ENSG00000197540.7	19	544034	549924	0.608237337514214	0.506012666070169	188	370
ATG7	ENSG00000197548.12	3	11272309	11556069	0.709372846010832	0.560477874295091	188	370
SIPA1L1	ENSG00000197555.9	14	71320449	71741229	0.888673318101693	0.823572068764724	188	370
TTC30A	ENSG00000197557.6	2	177612992	177618966	0.540844054969394	0.236598883788904	188	370
SSPO	ENSG00000197558.11	7	149776042	149833965	0.408810253676796	0.280977520445429	188	370
ELANE	ENSG00000197561.6	19	851014	856247	0.552530186810367	0.393235935897062	188	370
RAB40C	ENSG00000197562.9	16	589357	629272	0.446458528670136	0.245047863151132	188	370
PIGN	ENSG00000197563.10	18	61905255	62187118	0.197332456464102	0.0696766754656684	188	370
ZNF624	ENSG00000197566.9	17	16620737	16653856	0.956142528912849	0.93825716979128	188	370
HHLA3	ENSG00000197568.13	1	70354805	70385339	0.00920131396583971	1.25684436029239e-05	188	370
TOPORS	ENSG00000197579.7	9	32540544	32552542	0.380484423894756	0.237170521241053	188	370
BCO2	ENSG00000197580.11	11	112175467	112224699	0.000173294438065352	2.96402377364256e-11	188	370
ENTPD6	ENSG00000197586.12	20	25195693	25226447	0.0128947884640054	7.7267977868868e-06	188	370
CCDC154	ENSG00000197599.12	16	1434383	1444556	0.104103150980992	0.0149482315967533	188	370
FAR1	ENSG00000197601.12	11	13668670	13732346	0.211087819887213	0.0420548341511578	188	370
C5orf42	ENSG00000197603.13	5	37106228	37249428	0.15625012730057	0.00225646294722446	188	370
ZNF841	ENSG00000197608.11	19	52064466	52095765	0.780120289159332	0.693642253278676	188	370
MFAP5	ENSG00000197614.10	12	8641246	8662888	0.665222012993072	0.513424463108425	188	370
MYH6	ENSG00000197616.11	14	23381990	23408277	0.0808244253404825	0.0109426856572864	188	370
ZNF615	ENSG00000197619.13	19	51991332	52008230	0.770823975473328	0.673014754726665	188	370
CDC42SE1	ENSG00000197622.12	1	151051421	151070325	0.463390050430001	0.245959217859525	188	370
MPEG1	ENSG00000197629.5	11	59208588	59212951	0.272166266166649	0.125072486122695	188	370
DPP4	ENSG00000197635.9	2	161992241	162074542	0.647020077325546	0.492725615306414	188	370
PDCD1LG2	ENSG00000197646.7	9	5510570	5571254	0.312951166132118	0.143506292805002	188	370
ZNF433	ENSG00000197647.11	19	12014732	12035553	0.0873116873216826	0.00805672071048568	188	370
DNAH10	ENSG00000197653.15	12	123762188	123935621	0.159450129917147	0.0287763080838956	188	370
SPTAN1	ENSG00000197694.15	9	128552558	128633660	0.344086333640379	0.120191503875878	188	370
NMB	ENSG00000197696.9	15	84655129	84658563	0.793402104863907	0.648295679643849	188	370
PARVA	ENSG00000197702.11	11	12377185	12530801	0.92864859373552	0.903103751000775	188	370
FAM114A1	ENSG00000197712.11	4	38867677	38945739	0.0541723080970923	0.00785455916505235	188	370
RPE	ENSG00000197713.14	2	210002565	210021422	0.00414567620295127	9.70595591056409e-06	188	370
ZNF460	ENSG00000197714.8	19	57280051	57293082	0.225556943076499	0.0651575153308331	188	370
PHF2	ENSG00000197724.10	9	93576407	93679587	0.831062071574362	0.771376182013409	188	370
RPS26	ENSG00000197728.9	12	56041853	56044675	0.00617406278226895	5.08272017783873e-08	188	370
PSAP	ENSG00000197746.13	10	71816298	71851375	0.714535495140954	0.551544357837299	188	370
S100A10	ENSG00000197747.8	1	151982915	151994390	0.361589297016044	0.129107637259124	188	370
RPL37A	ENSG00000197756.9	2	216498189	216579180	0.610804441354813	0.479218894463316	188	370
TXNRD3	ENSG00000197763.14	3	126607052	126655155	0.222714990983137	0.103665617034901	188	370
CFD	ENSG00000197766.7	19	859643	863630	2.90772503901135e-12	1.52247925575926e-22	188	370
MCMBP	ENSG00000197771.12	10	119829404	119892556	0.00600075774038593	1.34591657879653e-05	188	370
EME2	ENSG00000197774.12	16	1773207	1781708	0.131089689383439	0.0259718437013225	188	370
KLHDC1	ENSG00000197776.7	14	49693105	49753152	0.480559526444811	0.250956420686827	188	370
TAF13	ENSG00000197780.9	1	109062486	109076002	0.831583851737272	0.744877301868527	188	370
ZNF780A	ENSG00000197782.14	19	40069152	40090753	0.170792925493014	0.0201925596033672	188	370
ATAD3A	ENSG00000197785.13	1	1512151	1534687	0.280315411283827	0.0702714498563855	188	370
FAM118B	ENSG00000197798.8	11	126211414	126262918	0.000284334640625273	3.40889907643751e-06	188	370
ZNF461	ENSG00000197808.11	19	36637192	36666853	2.09843696877788e-05	1.98801544649908e-18	188	370
CCDC180	ENSG00000197816.13	9	97307361	97376933	0.370834353988442	0.148941580795864	188	370
SLC9A8	ENSG00000197818.11	20	49812713	49892242	0.580028013261931	0.481512406019266	188	370
HIST4H4	ENSG00000197837.3	12	14767999	14771131	0.546500429482194	0.394952360320825	188	370
ZNF181	ENSG00000197841.14	19	34734155	34745378	0.12241580987782	0.0185562516294901	188	370
FAM212B	ENSG00000197852.9	1	111680630	111755244	0.739442974809541	0.590071187138014	188	370
ZNF44	ENSG00000197857.13	19	12224686	12294887	0.521579796490398	0.281753295716283	188	370
GPAA1	ENSG00000197858.10	8	144082590	144086216	0.4071640184798	0.207717347732491	188	370
ADAMTSL2	ENSG00000197859.9	9	133532164	133575519	0.673089440758445	0.509830922984812	188	370
SGTB	ENSG00000197860.9	5	65666234	65723035	0.0680310142895147	1.23638044530368e-08	188	370
ZNF790	ENSG00000197863.8	19	36817428	36850787	0.00204914503959502	5.26554139153042e-18	188	370
FAM49A	ENSG00000197872.11	2	16549459	16666331	0.321674777569659	0.171260958700285	188	370
MYO1C	ENSG00000197879.14	17	1464098	1492812	0.561509239984646	0.403711106756003	188	370
NKIRAS1	ENSG00000197885.10	3	23891660	23946591	0.938388445714192	0.911549701457384	188	370
KIF13B	ENSG00000197892.12	8	29067577	29263124	0.202734590069969	0.048690078943012	188	370
NRAP	ENSG00000197893.13	10	113589666	113664127	0.9270256954614	0.885537549755981	188	370
ADH5	ENSG00000197894.10	4	99070978	99088801	0.554444819424174	0.403802340526263	188	370
HIST1H2BK	ENSG00000197903.7	6	27146418	27146798	0.00533848569154862	2.82905186745859e-10	188	370
TEAD4	ENSG00000197905.8	12	2959330	3040673	0.219050846690159	0.056208023954623	188	370
SPG7	ENSG00000197912.14	16	89490917	89557768	0.752789450403522	0.628956041301928	188	370
ZNF677	ENSG00000197928.10	19	53235381	53254898	0.956640746829391	0.937086004387233	188	370
ERO1A	ENSG00000197930.12	14	52639916	52695900	0.0149664952888861	0.000196674818377942	188	370
ZNF823	ENSG00000197933.12	19	11721265	11739009	0.546338141162368	0.24704777911273	188	370
ZNF347	ENSG00000197937.12	19	53124072	53159060	0.0944164543348188	0.0173324643266899	188	370
PLCG2	ENSG00000197943.9	16	81779258	81962693	0.79983778305441	0.702508992364434	188	370
FCHSD1	ENSG00000197948.10	5	141639302	141651419	0.94255926422911	0.909713337694361	188	370
ZNF71	ENSG00000197951.8	19	56595264	56626481	0.920315714234747	0.887748586613894	188	370
S100A6	ENSG00000197956.9	1	153534599	153536244	0.558878792395412	0.4163405458496	188	370
RPL12	ENSG00000197958.12	9	127447674	127451405	0.46703733607695	0.228172178326628	188	370
DNM3	ENSG00000197959.13	1	171841498	172418466	0.068304702039418	0.0151259971184694	188	370
ZNF121	ENSG00000197961.11	19	9560353	9584533	0.0206057096167211	0.00141133117087434	188	370
MPZL1	ENSG00000197965.11	1	167721192	167791919	0.0970089201761814	0.0206834927724286	188	370
VPS13A	ENSG00000197969.11	9	77177353	77421541	0.549878755898575	0.37817164364333	188	370
MBP	ENSG00000197971.14	18	76979198	77133683	0.446195646649398	0.278810666578444	188	370
GOLGA6L9	ENSG00000197978.9	15	82430020	82436762	0.183173397619719	0.0562994273391952	188	370
C1orf122	ENSG00000197982.13	1	37806979	37809454	0.0155370271597546	0.000784455411802749	188	370
CLEC9A	ENSG00000197992.6	12	10030677	10066027	0.0123220880697098	0.000104093074881341	188	370
KEL	ENSG00000197993.7	7	142941114	142962681	0.673963020285657	0.5229314208245	188	370
NOL8	ENSG00000198000.11	9	92297358	92325483	0.961095241705871	0.939273015211636	188	370
IRAK4	ENSG00000198001.13	12	43758944	43789543	0.83608505698102	0.721868442953175	188	370
CCDC151	ENSG00000198003.11	19	11420604	11435739	0.366442131339494	0.164659004966686	188	370
MRPL42	ENSG00000198015.12	12	93467488	93516213	2.3536236475465e-05	1.01664882231315e-09	188	370
ENTPD7	ENSG00000198018.6	10	99659506	99706240	0.0458859802912465	8.36471107543785e-05	188	370
FCGR1B	ENSG00000198019.12	1	121087345	121096310	0.493315208007239	0.15673765313543	188	370
ZNF335	ENSG00000198026.7	20	45948653	45972172	0.184844904821215	0.0232915195252227	188	370
ZNF273	ENSG00000198039.11	7	64870172	64930966	0.104405298179045	0.00484259721798282	188	370
ZNF84	ENSG00000198040.10	12	133037292	133063304	0.00404787612341384	4.90700505045672e-07	188	370
MAK16	ENSG00000198042.10	8	33484750	33501260	0.369509304582887	0.159476122061599	188	370
SIRPA	ENSG00000198053.11	20	1894375	1940592	0.562022599317271	0.420325630064507	188	370
GRK6	ENSG00000198055.10	5	177403204	177442802	0.383977920745508	0.222365551202958	188	370
PRIM1	ENSG00000198056.13	12	56731629	56752373	0.644411641166776	0.409387171085508	188	370
MARCH5	ENSG00000198060.9	10	92291163	92353964	0.674263437670099	0.405421419139003	188	370
NPIPB13	ENSG00000198064.13	16	30222937	30254510	0.901550408485841	0.854106809928885	188	370
AKR1B10	ENSG00000198074.9	7	134527592	134541408	0.295043157816461	0.0572751271227417	188	370
SULT1C4	ENSG00000198075.9	2	108378012	108388057	0.33259950450541	0.125683299652469	188	370
ZBTB14	ENSG00000198081.10	18	5289019	5297053	0.112863204347182	0.0144748311051244	188	370
CD2AP	ENSG00000198087.7	6	47477789	47627263	0.0393923939843173	0.00140690106703702	188	370
SFI1	ENSG00000198089.15	22	31488746	31618490	0.0423721353564448	0.00153244148389855	188	370
ZNF649	ENSG00000198093.10	19	51889224	51905040	0.925328658178502	0.886606135944603	188	370
ZNF248	ENSG00000198105.13	10	37802823	37857636	0.176891717613217	0.000395649455631326	188	370
TOR4A	ENSG00000198113.2	9	137277749	137282641	0.96571924768248	0.946667158270432	188	370
LPAR1	ENSG00000198121.13	9	110873263	111038458	0.00912312143089326	5.31291796039173e-05	188	370
MB	ENSG00000198125.12	22	35606764	35637951	0.390950984444438	0.214472764410288	188	370
HIBCH	ENSG00000198130.15	2	190189735	190320045	0.668192422306047	0.502350807692495	188	370
ZNF544	ENSG00000198131.13	19	58228594	58277495	0.17344467264991	0.0120224858716398	188	370
TMEM229B	ENSG00000198133.8	14	67447084	67533739	0.206472719436588	0.0156894304695903	188	370
SOWAHC	ENSG00000198142.4	2	109614334	109618990	0.0237939593046197	0.000176398485460289	188	370
ZNF770	ENSG00000198146.4	15	34978341	34988287	0.142707658865037	0.0250107092279831	188	370
NPIPB6	ENSG00000198156.10	16	28342555	28363508	0.382081711581819	0.12288577347899	188	370
MIER1	ENSG00000198160.14	1	66924895	66988619	0.944619661860749	0.90593035213443	188	370
MAN1A2	ENSG00000198162.12	1	117367449	117528872	0.289766309631292	0.120280090429793	188	370
SVIP	ENSG00000198168.8	11	22813799	22830299	0.71421983419923	0.562388035401275	188	370
ZNF251	ENSG00000198169.8	8	144720907	144755605	0.722127275190386	0.615611904686965	188	370
DDRGK1	ENSG00000198171.12	20	3190350	3204685	0.0960915355369516	0.00669714797710641	188	370
TFDP1	ENSG00000198176.12	13	113584721	113641470	0.992432873146162	0.988578893717948	188	370
ZNF607	ENSG00000198182.12	19	37696363	37719790	0.431459665191342	0.13883012837081	188	370
HSD17B11	ENSG00000198189.10	4	87336610	87391386	0.00124744408417201	4.89108554300188e-07	188	370
SZT2	ENSG00000198198.15	1	43389882	43454247	0.137795152844258	0.00934103919701986	188	370
RPS6KL1	ENSG00000198208.11	14	74903954	74923396	0.037644145053188	0.00154800393086726	188	370
CACNA1E	ENSG00000198216.10	1	181413102	181808084	0.597298310811235	0.479491376793879	188	370
QRICH1	ENSG00000198218.10	3	49029707	49094363	0.000349395126102206	3.73840359454295e-14	188	370
FKBP1C	ENSG00000198225.5	6	63211446	63213024	0.000172743986409072	2.16005806152108e-18	188	370
DDX42	ENSG00000198231.12	17	63773776	63819317	0.825254965292212	0.717602995602019	188	370
RPL23A	ENSG00000198242.13	17	28719393	28724347	0.363253643094468	0.086888276954252	188	370
SLC29A3	ENSG00000198246.7	10	71319258	71363385	0.0778848056164533	0.0154633713888156	188	370
STYX	ENSG00000198252.11	14	52730180	52774998	0.861581520084915	0.786736214983573	188	370
UBL5	ENSG00000198258.10	19	9827892	9830115	0.686773735189293	0.508043513760102	188	370
HELZ	ENSG00000198265.11	17	67070438	67245989	0.908857633025109	0.868402878086047	188	370
TMEM116	ENSG00000198270.12	12	111931282	112013185	0.00301607452665087	7.49365234216258e-12	188	370
UCKL1	ENSG00000198276.15	20	63939829	63951126	0.461228908711283	0.273440000446611	188	370
CARD11	ENSG00000198286.9	7	2906141	3043945	0.534556882076731	0.341546542723333	188	370
ZNF485	ENSG00000198298.12	10	43606407	43617903	0.702687891741556	0.504669359707224	188	370
SDAD1	ENSG00000198301.11	4	75941052	75990962	0.751659195821944	0.57602714863364	188	370
ZKSCAN8	ENSG00000198315.10	6	28141910	28159472	4.03968351631687e-05	5.75183346023563e-17	188	370
FAM109A	ENSG00000198324.13	12	111360651	111369121	0.000154775721875929	2.17578480823407e-15	188	370
HYLS1	ENSG00000198331.10	11	125883614	125900648	0.777737294267749	0.69768322750201	188	370
MYL4	ENSG00000198336.9	17	47200446	47223679	0.187474324090851	0.0243439317955032	188	370
ZNF442	ENSG00000198342.9	19	12345949	12365905	0.767641616494005	0.619264713406104	188	370
ZNF813	ENSG00000198346.10	19	53467735	53496255	0.916324679367275	0.870758561465578	188	370
HOXC4	ENSG00000198353.7	12	54037854	54056030	0.490898866126754	0.315787584005704	188	370
PIM3	ENSG00000198355.4	22	49960513	49964080	0.635022335912082	0.362794821310016	188	370
ASNA1	ENSG00000198356.11	19	12737139	12748323	0.358654541639198	0.182633618245452	188	370
ASPH	ENSG00000198363.17	8	61501646	61714640	0.507383043963052	0.221611786687065	188	370
SPRED2	ENSG00000198369.9	2	65310851	65432637	0.722675310539389	0.587268449440437	188	370
WWP2	ENSG00000198373.12	16	69762306	69941741	0.502467997054084	0.227106249233782	188	370
GFPT1	ENSG00000198380.12	2	69319769	69387254	0.0855145207312478	0.00290645948295312	188	370
UVRAG	ENSG00000198382.8	11	75815407	76143195	0.589435510496489	0.405935397967282	188	370
ZNF26	ENSG00000198393.7	12	132986365	133032658	0.00279274178964335	2.5097414551068e-13	188	370
ITSN2	ENSG00000198399.14	2	24202864	24360714	0.254034059887652	0.0715188024320837	188	370
NTRK1	ENSG00000198400.11	1	156815640	156881850	0.663156135526491	0.492254866743883	188	370
MGEA5	ENSG00000198408.13	10	101784443	101818465	0.000503836479674071	1.25604149022227e-15	188	370
MT1F	ENSG00000198417.6	16	56657694	56660698	0.401049523198511	0.243876633899356	188	370
TCAF1	ENSG00000198420.9	7	143851375	143902198	0.965530079032277	0.944114493318548	188	370
ZNF69	ENSG00000198429.9	19	11887784	11914329	0.457266633767256	0.188512391120204	188	370
TXNRD1	ENSG00000198431.15	12	104215779	104350305	0.924247489078054	0.895024953014588	188	370
NRARP	ENSG00000198435.3	9	137300482	137302251	0.770117948451423	0.617816880377155	188	370
ZNF583	ENSG00000198440.9	19	56404014	56436035	0.587562801758901	0.416199705227015	188	370
ZNF568	ENSG00000198453.12	19	36916329	36997932	0.000158023307336375	8.46594171575156e-16	188	370
ZNF480	ENSG00000198464.13	19	52297177	52325922	0.543256028798346	0.378053765437708	188	370
ZNF587	ENSG00000198466.11	19	57853776	57865112	0.0840401800654393	0.010875106460667	188	370
TPM2	ENSG00000198467.13	9	35681992	35691020	0.0342315181719939	0.00111845638071289	188	370
SH3BGRL2	ENSG00000198478.7	6	79631283	79703659	0.175003589819507	0.0173687435807209	188	370
ZNF808	ENSG00000198482.11	19	52527652	52564464	0.598041855099879	0.482737192175713	188	370
ANKRD35	ENSG00000198483.12	1	145866560	145885866	0.482394865380931	0.227013139926626	188	370
YTHDF2	ENSG00000198492.15	1	28736621	28769775	0.0815889834498999	0.00641962851871134	188	370
TMA16	ENSG00000198498.9	4	163494442	163520539	0.861166697551364	0.791976942638047	188	370
HLA-DRB5	ENSG00000198502.5	6	32517343	32530287	0.00115152668723178	6.91408546383585e-09	188	370
ATL1	ENSG00000198513.11	14	50532656	50631077	0.231123500965539	0.0610637860513872	188	370
MAFK	ENSG00000198517.9	7	1530714	1542234	0.273862028253654	0.0813617250662116	188	370
C1orf228	ENSG00000198520.10	1	44674713	44725591	0.117889792647124	0.00660966058256675	188	370
ZNF43	ENSG00000198521.11	19	21804949	21852125	0.0933220804105236	0.00655904465389191	188	370
GPN1	ENSG00000198522.13	2	27628247	27650811	0.000306106200327967	2.10159695515239e-15	188	370
PLN	ENSG00000198523.5	6	118548298	118560730	0.268318716923278	0.0755207560258025	188	370
ZNF28	ENSG00000198538.10	19	52797409	52821669	0.541354022293228	0.34975699942988	188	370
ZNF511	ENSG00000198546.14	10	133308475	133313162	0.0362718477029114	0.00493386977889342	188	370
ZNF627	ENSG00000198551.9	19	11559374	11619135	0.233977537044056	0.045546059672637	188	370
KCNRG	ENSG00000198553.8	13	50018823	50020922	0.0920806356808246	0.00228789782216355	188	370
WDHD1	ENSG00000198554.11	14	54938950	55027105	0.544128435758595	0.302124990496841	188	370
ZNF789	ENSG00000198556.13	7	99472841	99503650	0.0797471353854587	0.000504521327606491	188	370
CTNND1	ENSG00000198561.13	11	57753243	57819546	0.0113571474215501	0.000382845962152699	188	370
DDX39B	ENSG00000198563.13	6	31530233	31542448	0.00346631450812997	7.24472562179829e-05	188	370
ARC	ENSG00000198576.3	8	142611044	142614472	0.411663997226534	0.219290581945756	188	370
NUDT16	ENSG00000198585.11	3	131381671	131388830	0.338223615428496	0.0947791567934524	188	370
TLK1	ENSG00000198586.13	2	170990823	171231314	0.941693450782266	0.910855726295961	188	370
LRBA	ENSG00000198589.10	4	150264531	151015497	0.245094755797121	0.0739211743832552	188	370
C3orf35	ENSG00000198590.11	3	37386269	37435497	0.465503694335981	0.207961696464587	188	370
MMP17	ENSG00000198598.6	12	131828393	131851783	0.950022437532951	0.930667656432799	188	370
BAZ1A	ENSG00000198604.10	14	34752731	34862322	0.506049734465341	0.383835510082742	188	370
COPS8	ENSG00000198612.10	2	237085818	237100466	0.910238154028544	0.877471075828818	188	370
CCDC69	ENSG00000198624.12	5	151181052	151224145	0.970129885754834	0.952476152428865	188	370
MDM4	ENSG00000198625.12	1	204516379	204558120	0.472655177954273	0.279826806798191	188	370
KLHL9	ENSG00000198642.6	9	21329671	21335380	0.433215677626527	0.193623603133491	188	370
FAM3D	ENSG00000198643.6	3	58633946	58666848	0.585402492958907	0.43119156599314	188	370
NCOA6	ENSG00000198646.13	20	34689097	34825649	0.832116285075098	0.685929343369987	188	370
STK39	ENSG00000198648.10	2	167954020	168248141	0.405916514563042	0.232449558814728	188	370
TAT	ENSG00000198650.10	16	71565660	71577130	0.617500071152637	0.450662549762826	188	370
C6orf89	ENSG00000198663.16	6	36871873	36928964	0.475431363423271	0.285409442915284	188	370
CALM1	ENSG00000198668.10	14	90396502	90408261	0.429256021972634	0.203536529659185	188	370
FAM19A2	ENSG00000198673.10	12	61708259	62279150	0.0744606756177532	0.00776230776237259	188	370
TTC37	ENSG00000198677.10	5	95463895	95555007	0.00807149178143102	0.000332798505322174	188	370
TUSC1	ENSG00000198680.4	9	25676389	25678440	0.42438169902741	0.153005450308658	188	370
PAPSS2	ENSG00000198682.12	10	87659613	87747705	0.822356652772749	0.68967447113189	188	370
FAN1	ENSG00000198690.9	15	30903852	30943108	0.0752613778970196	0.0133930891083712	188	370
IPO9	ENSG00000198700.9	1	201834954	201884294	0.753794428753606	0.6419983800947	188	370
CEP290	ENSG00000198707.14	12	88050354	88142216	0.15230143530954	0.00337503196977226	188	370
GLMP	ENSG00000198715.11	1	156290089	156295689	0.178536289072204	0.00848112037952851	188	370
TOGARAM1	ENSG00000198718.12	14	44962208	45074431	0.579342242713982	0.419924913388425	188	370
DLL1	ENSG00000198719.8	6	170282206	170306565	0.984483554560773	0.976013642367285	188	370
ANKRD13B	ENSG00000198720.12	17	29589769	29614755	0.650741051195683	0.426292542490478	188	370
ECI2	ENSG00000198721.12	6	4115689	4135597	0.924879702549708	0.885336427045955	188	370
UNC13B	ENSG00000198722.14	9	35161992	35405338	0.0374830686739945	0.00205958363859039	188	370
C19orf45	ENSG00000198723.10	19	7492976	7508450	0.863942519354856	0.789138751785665	188	370
LDB1	ENSG00000198728.10	10	102107560	102120453	0.561222234821309	0.263402592659454	188	370
PPP1R14C	ENSG00000198729.4	6	150143076	150250357	0.529721078729883	0.293244055578538	188	370
CTR9	ENSG00000198730.7	11	10750987	10779743	0.871372183061905	0.772176080719	188	370
SMOC1	ENSG00000198732.10	14	69854131	70032366	0.4963815960623	0.317889899682149	188	370
F5	ENSG00000198734.10	1	169514166	169586588	0.257866822875959	0.0221380163509001	188	370
MSRB1	ENSG00000198736.11	16	1938210	1943326	0.675542312869842	0.477171757635385	188	370
ZNF652	ENSG00000198740.8	17	49289206	49362116	0.268174544138956	0.0575826975812237	188	370
SMURF1	ENSG00000198742.9	7	99027438	99144100	5.44471044353631e-05	8.43375530505065e-14	188	370
SLC5A3	ENSG00000198743.6	21	34094863	34106262	0.251913602370452	0.105996612833063	188	370
GPATCH3	ENSG00000198746.12	1	26890488	26900466	0.000479547263029612	3.68504216041892e-13	188	370
CDC42BPB	ENSG00000198752.10	14	102932379	103057462	0.0233896578944705	0.00141678063226859	188	370
OXCT2	ENSG00000198754.5	1	39769523	39771348	0.824307906392045	0.744689973836614	188	370
RPL10A	ENSG00000198755.10	6	35468408	35470785	0.345729932255829	0.126211683683111	188	370
COLGALT2	ENSG00000198756.10	1	183929854	184037729	0.000405425271217628	1.23474506318064e-07	188	370
RCSD1	ENSG00000198771.10	1	167630093	167706249	0.741276020740409	0.572715857204629	188	370
FAM169A	ENSG00000198780.11	5	74780114	74865639	0.65416396750941	0.506773188217783	188	370
ZNF830	ENSG00000198783.5	17	34961530	34963775	0.42858174291808	0.277131625176378	188	370
GRIN3A	ENSG00000198785.4	9	101569353	101738580	0.772050628030997	0.6092079045114	188	370
CNOT7	ENSG00000198791.11	8	17224964	17246570	0.693549851804648	0.640216526631216	188	370
TMEM184B	ENSG00000198792.12	22	38219291	38273034	0.985687409852583	0.978556727197805	188	370
MTOR	ENSG00000198793.12	1	11106535	11262507	0.921055526359487	0.882670978198411	188	370
SCAMP5	ENSG00000198794.11	15	74957465	75021496	0.518833576119806	0.270549191560249	188	370
ZNF521	ENSG00000198795.10	18	25061926	25352190	0.0532642809376461	0.00175211583155622	188	370
LRIG2	ENSG00000198799.11	1	113073209	113132260	0.946221448587996	0.910947626794886	188	370
PNP	ENSG00000198805.11	14	20468954	20477094	0.462844943419833	0.260525993854989	188	370
FOXJ3	ENSG00000198815.8	1	42176539	42335877	0.000135478521827466	2.20879656117973e-11	188	370
ZNF358	ENSG00000198816.6	19	7515292	7521026	0.339221315621192	0.148696482134607	188	370
SFT2D1	ENSG00000198818.9	6	166319728	166342591	0.00142831130885419	1.67264903767099e-05	188	370
CD247	ENSG00000198821.10	1	167430640	167518610	0.645796110221852	0.51401816383228	188	370
CHAMP1	ENSG00000198824.5	13	114314513	114327328	0.348924828854057	0.162438404931191	188	370
INPP5F	ENSG00000198825.12	10	119726097	119829278	0.304545594059773	0.0981740409177815	188	370
ARHGAP11A	ENSG00000198826.10	15	32615159	32639949	0.765945312807387	0.648886513823761	188	370
HMGN2	ENSG00000198830.10	1	26472450	26475972	0.56555259020382	0.355116038895615	188	370
SELENOM	ENSG00000198832.10	22	31104772	31120069	0.991005264784017	0.984401383497505	188	370
UBE2J1	ENSG00000198833.6	6	89326625	89352848	0.0469663947968839	0.00105284755451015	188	370
GJC2	ENSG00000198835.3	1	228149852	228159826	0.54765118823928	0.313387286409833	188	370
OPA1	ENSG00000198836.8	3	193593144	193697823	0.385667881876076	0.192065694845469	188	370
DENND4B	ENSG00000198837.9	1	153929501	153946696	0.000590633607482708	4.25954891973677e-09	188	370
ZNF277	ENSG00000198839.9	7	112206588	112343096	0.890936451683443	0.813231245869203	188	370
KTI12	ENSG00000198841.3	1	52032103	52033390	5.06035691983208e-06	1.65361005010366e-17	188	370
SELENOT	ENSG00000198843.12	3	150602875	150630445	0.491928735657327	0.246143872757116	188	370
ARHGEF15	ENSG00000198844.10	17	8310241	8322516	0.250234789441621	0.0767908040802903	188	370
TOX	ENSG00000198846.5	8	58805418	59119039	0.834997366391973	0.740981544307687	188	370
CES1	ENSG00000198848.12	16	55802851	55833337	0.0449177687834863	5.21244614618645e-05	188	370
CD3E	ENSG00000198851.9	11	118304545	118316175	0.0869620379618654	0.0058077046248597	188	370
RUSC2	ENSG00000198853.11	9	35490127	35561830	0.580731209986762	0.36369862381572	188	370
C1orf68	ENSG00000198854.5	1	152719522	152720470	0.0388726879219827	0.00405489653335833	188	370
FICD	ENSG00000198855.6	12	108515185	108525837	0.961317145748609	0.945430288884779	188	370
OSTC	ENSG00000198856.12	4	108650584	108667820	0.925136952232135	0.877158006829788	188	370
R3HDM4	ENSG00000198858.9	19	896503	913245	0.00622502594661195	0.000194510350936303	188	370
TSEN15	ENSG00000198860.11	1	184051677	184074212	0.220143460424889	0.069362571507614	188	370
LTN1	ENSG00000198862.13	21	28928144	28992956	0.316292297841602	0.0707704102619302	188	370
RUNDC1	ENSG00000198863.7	17	42980565	42993690	0.809368113661876	0.632089198726244	188	370
CCDC152	ENSG00000198865.9	5	42756801	42802360	0.387914812035777	0.138477123121464	188	370
STKLD1	ENSG00000198870.7	9	133376367	133406058	0.561433493129362	0.375514689317104	188	370
GRK5	ENSG00000198873.11	10	119207589	119455619	0.189592126195287	0.0749337541613961	188	370
TYW1	ENSG00000198874.12	7	66995173	67239519	0.670444224558128	0.486817823848758	188	370
DCAF12	ENSG00000198876.12	9	34086387	34127399	0.000566213654653186	4.32365508550646e-11	188	370
SFMBT2	ENSG00000198879.11	10	7158624	7411486	0.0496605769469905	0.0045902985635555	188	370
ITPRIPL1	ENSG00000198885.9	2	96325331	96330517	0.000622152469463314	1.92205410896313e-13	188	370
SMC5	ENSG00000198887.8	9	70258962	70354888	0.655734463741172	0.489975403439184	188	370
PRMT6	ENSG00000198890.7	1	107056679	107059294	0.314703190406947	0.0844210213549799	188	370
SHISA4	ENSG00000198892.6	1	201888680	201892306	0.955777399713068	0.937591010538529	188	370
CIPC	ENSG00000198894.7	14	77098097	77117287	0.0244445468298282	0.000254340982401382	188	370
CAPZA2	ENSG00000198898.13	7	116811070	116922049	0.00325670363733092	1.11683428187846e-10	188	370
TOP1	ENSG00000198900.5	20	41028818	41124487	0.329151760409579	0.121763650635327	188	370
PRC1	ENSG00000198901.13	15	90966038	90995629	0.0272556881549871	0.00126800273549449	188	370
MAP3K3	ENSG00000198909.7	17	63622415	63695901	1.75865060399347e-07	1.12156028416095e-16	188	370
SREBF2	ENSG00000198911.11	22	41866831	41907308	0.248976224213796	0.033950276834879	188	370
C1orf174	ENSG00000198912.10	1	3889125	3900285	0.249525576107485	0.113720790405574	188	370
RASGEF1A	ENSG00000198915.11	10	43194535	43266919	0.481340196072407	0.157813455370208	188	370
SPOUT1	ENSG00000198917.12	9	128819651	128829821	0.504560824468903	0.366335871468228	188	370
DZIP3	ENSG00000198919.12	3	108589682	108694846	0.0311143262921141	4.68586139186989e-06	188	370
KIAA0753	ENSG00000198920.9	17	6578148	6640757	0.0710528724301202	0.0129176218323492	188	370
DCLRE1A	ENSG00000198924.7	10	113834725	113854383	0.272567525673264	0.0727280087539689	188	370
ATG9A	ENSG00000198925.10	2	219216466	219229717	0.0284718996156961	0.00320824621712765	188	370
NOS1AP	ENSG00000198929.12	1	162069774	162370475	0.0990372690315267	0.0224786004298048	188	370
APRT	ENSG00000198931.10	16	88809339	88811944	0.501336528073916	0.349375760444576	188	370
TBKBP1	ENSG00000198933.9	17	47694081	47712050	0.00015958696055966	3.24992845597172e-10	188	370
CCDC167	ENSG00000198937.8	6	37482920	37499922	0.573094505172175	0.38974328335726	188	370
ZFP2	ENSG00000198939.7	5	178895894	178933212	0.241260525354486	0.0606823834533039	188	370
L3MBTL3	ENSG00000198945.7	6	130013699	130141451	0.00629203729644618	6.07621941312417e-05	188	370
MFAP3L	ENSG00000198948.11	4	169986597	170033031	0.799141240577786	0.678166829120402	188	370
NAGA	ENSG00000198951.11	22	42058457	42070842	0.370739956828182	0.172533339252259	188	370
SMG5	ENSG00000198952.8	1	156249224	156282825	0.303774292563024	0.00109475261353753	188	370
KIF1BP	ENSG00000198954.7	10	68988721	69043544	0.440290853649391	0.242317760238186	188	370
TGM2	ENSG00000198959.11	20	38127781	38166578	0.0644971051707927	0.0104863384025264	188	370
PJA2	ENSG00000198961.9	5	109334709	109409994	0.813926668966658	0.719336288735475	188	370
SGMS1	ENSG00000198964.13	10	50305586	50624950	0.117195622786452	0.00746055385389714	188	370
ZNF525	ENSG00000203326.11	19	53365693	53392217	0.00581805428703451	9.74669331369792e-05	188	370
INF2	ENSG00000203485.12	14	104689606	104722535	0.00380321084808131	2.70273761831325e-05	188	370
EFCAB2	ENSG00000203666.12	1	245002121	245127164	0.0500703023945454	0.00459952710257507	188	370
COX20	ENSG00000203667.9	1	244835322	244836520	0.516094007259692	0.378302463930269	188	370
CHML	ENSG00000203668.2	1	241628853	241639249	0.996595447513175	0.995023168159972	188	370
CAPN8	ENSG00000203697.11	1	223538007	223665734	0.810687066025342	0.74315564537496	188	370
TATDN3	ENSG00000203705.10	1	212791828	212816626	0.727266305597645	0.570453957377119	188	370
C1orf53	ENSG00000203724.10	1	197902647	197907367	3.96619036699341e-05	3.79734047445543e-14	188	370
TEDDM1	ENSG00000203730.2	1	182398117	182400616	0.608148801067497	0.451993441486816	188	370
FCGR3A	ENSG00000203747.10	1	161541759	161550737	0.0730926679772187	0.00473509828630436	188	370
CENPW	ENSG00000203760.8	6	126340174	126348875	0.791235160381401	0.678542432965895	188	370
SPRN	ENSG00000203772.7	10	133420671	133424572	0.289720340140959	0.144369850612798	188	370
FAM229B	ENSG00000203778.7	6	112087599	112102790	0.123157882104399	0.0136395937427394	188	370
FANK1	ENSG00000203780.10	10	125896539	126009592	0.753399515548712	0.59840916059678	188	370
LOR	ENSG00000203782.5	1	153259700	153262122	0.21259942661738	0.0714083525191595	188	370
SPRR2E	ENSG00000203785.8	1	153093135	153106184	0.959258154633066	0.935634948299985	188	370
KPRP	ENSG00000203786.6	1	152759561	152762052	0.119050833553722	0.0118619223121629	188	370
METTL10	ENSG00000203791.14	10	124748149	124791870	0.0900609936411372	0.0121237831114567	188	370
DDO	ENSG00000203797.9	6	110391771	110415562	0.244870927771248	0.111185263680501	188	370
HIST2H2BF	ENSG00000203814.6	1	149782775	149812373	0.43477177025198	0.122666729590211	188	370
HSD3B2	ENSG00000203859.9	1	119414931	119423035	0.524405766606703	0.351180537010315	188	370
C6orf163	ENSG00000203872.6	6	87344849	87365463	0.226370820430867	0.0405524559371031	188	370
PCMTD2	ENSG00000203880.11	20	64255695	64287821	0.550010373359638	0.372130210514069	188	370
SOX18	ENSG00000203883.6	20	64047582	64049641	0.584777990391591	0.392084925229204	188	370
LIME1	ENSG00000203896.9	20	63736283	63739103	0.100276761007431	0.0302053751236521	188	370
EFCAB7	ENSG00000203965.12	1	63523503	63572693	0.187410551565711	0.0288759736826092	188	370
LCN8	ENSG00000204001.9	9	136754386	136758543	0.124385687774657	0.0216489041304177	188	370
FOXO6	ENSG00000204060.6	1	41361922	41383590	0.443431797753124	0.252792510853924	188	370
SYS1	ENSG00000204070.9	20	45361937	45376798	0.543948240946884	0.31073242742689	188	370
INPP5B	ENSG00000204084.12	1	37861092	37947057	1.88321127065322e-05	2.47449755234623e-09	188	370
NEU4	ENSG00000204099.11	2	241809807	241817413	0.180555374041806	0.0177652249803801	188	370
MAFB	ENSG00000204103.3	20	40685848	40689240	0.0723342384451741	0.00616637349559815	188	370
TRAF3IP1	ENSG00000204104.11	2	238320441	238400900	0.0974724077217269	0.0100320963196413	188	370
GIGYF2	ENSG00000204120.14	2	232697299	232860575	0.793260991829974	0.711913391230914	188	370
RUFY2	ENSG00000204130.12	10	68341107	68407294	0.766069915956736	0.649141530444965	188	370
PHACTR4	ENSG00000204138.12	1	28369582	28500369	0.000131813267632429	8.24332174249299e-12	188	370
ASAH2B	ENSG00000204147.9	10	50739318	50816495	0.0615576423171465	0.00594271334663056	188	370
AGAP6	ENSG00000204149.10	10	49982190	50010499	0.137023450327671	0.0121590915839528	188	370
TIMM23B	ENSG00000204152.10	10	49942033	49974850	0.945184676922382	0.918501336597282	188	370
ZDHHC18	ENSG00000204160.11	1	26826710	26857602	0.851211292226088	0.802535397157849	188	370
C10orf128	ENSG00000204161.13	10	49154725	49188585	0.000388350766932472	1.02328318251224e-06	188	370
AGAP9	ENSG00000204172.12	10	47501854	47523638	0.0145416878153851	1.09706346005529e-05	188	370
TMEM57	ENSG00000204178.9	1	25430858	25500209	0.69953320946279	0.555796664548239	188	370
ZDBF2	ENSG00000204186.7	2	206274663	206314428	0.839071900665433	0.73255784889625	188	370
DAXX	ENSG00000204209.11	6	33318558	33329286	0.204450911190017	0.0246781461178084	188	370
BMPR2	ENSG00000204217.13	2	202376936	202567751	0.0033998002481569	1.23658411095777e-06	188	370
TCEA3	ENSG00000204219.9	1	23381061	23424740	0.541085596142166	0.391511319746572	188	370
PFDN6	ENSG00000204220.11	6	33289528	33298401	0.916501890251155	0.859831277499383	188	370
RING1	ENSG00000204227.4	6	33208495	33212722	0.747725871493774	0.577532881484185	188	370
HSD17B8	ENSG00000204228.3	6	33204642	33206831	0.444991970483774	0.114829513035112	188	370
RXRB	ENSG00000204231.10	6	33193588	33200444	0.00461276016663398	6.13868958210839e-07	188	370
OXLD1	ENSG00000204237.4	17	81665036	81666363	0.385228634416723	0.167964348263885	188	370
COL11A2	ENSG00000204248.10	6	33162681	33192499	0.382451851947833	0.209882493438371	188	370
HLA-DOA	ENSG00000204252.13	6	33004178	33009612	0.971313390374893	0.961175125590539	188	370
BRD2	ENSG00000204256.12	6	32968660	32981505	0.355137520640466	0.154495922567743	188	370
HLA-DMA	ENSG00000204257.14	6	32948613	32969094	0.118238627429779	0.0524075238321445	188	370
COL5A2	ENSG00000204262.11	2	189031896	189179879	0.831243899082678	0.670759619136592	188	370
PSMB8	ENSG00000204264.8	6	32840717	32844047	0.00812936984581197	0.000169456067454198	188	370
TAP2	ENSG00000204267.13	6	32821833	32838780	0.000896675511105836	4.50421576410436e-07	188	370
HLA-DRA	ENSG00000204287.13	6	32439842	32445046	0.858382013870803	0.804495851674096	188	370
COL15A1	ENSG00000204291.10	9	98943179	99070792	0.329786616295625	0.123479904222853	188	370
NOTCH4	ENSG00000204301.6	6	32194843	32224067	0.0154260873167407	0.000440102131785267	188	370
PBX2	ENSG00000204304.11	6	32184836	32190186	0.057899984829969	0.00195560282861552	188	370
AGER	ENSG00000204305.13	6	32180968	32184324	0.898022995080033	0.834305791854957	188	370
RNF5	ENSG00000204308.7	6	32178354	32180793	0.547272750361765	0.311216885049707	188	370
AGPAT1	ENSG00000204310.12	6	32168282	32178096	0.186201970117764	0.0480773151499391	188	370
DFNB59	ENSG00000204311.12	2	178451513	178461390	0.00012002033199674	1.98570603711329e-14	188	370
PRRT1	ENSG00000204314.10	6	32148359	32153960	0.377011127213266	0.215747054432969	188	370
FKBPL	ENSG00000204315.3	6	32128707	32130291	0.0236031804135038	0.000624696916400729	188	370
MRPL38	ENSG00000204316.12	17	75898643	75905413	0.844947951424135	0.769574152164902	188	370
SMIM5	ENSG00000204323.5	17	75633434	75641404	0.278553543641191	0.0521288774501491	188	370
STK19	ENSG00000204344.14	6	31971166	31981451	0.00270139082477563	2.06626446037593e-10	188	370
BTBD17	ENSG00000204347.3	17	74356416	74361946	0.530431229801397	0.38179038096312	188	370
DXO	ENSG00000204348.9	6	31969810	31972292	0.9760722326149	0.957525318316742	188	370
SKIV2L	ENSG00000204351.11	6	31959111	31969755	0.0082215979048236	2.51674136665467e-06	188	370
NELFE	ENSG00000204356.13	6	31952087	31959079	0.595451961333243	0.419240852320818	188	370
ZBTB12	ENSG00000204366.3	6	31899607	31901992	0.0685298898390183	0.00274177261666995	188	370
SDHD	ENSG00000204370.9	11	112086799	112120013	0.54454684927464	0.343856365989505	188	370
EHMT2	ENSG00000204371.11	6	31879759	31897684	0.532491096143381	0.276358639385438	188	370
LAYN	ENSG00000204381.11	11	111540280	111561745	0.975909783563699	0.962777446846642	188	370
SLC44A4	ENSG00000204385.10	6	31863192	31879046	0.553247950408081	0.204781035466742	188	370
NEU1	ENSG00000204386.10	6	31859052	31862906	0.804215059441228	0.656722554879997	188	370
C6orf48	ENSG00000204387.12	6	31834608	31839766	0.346633330308424	0.202235611632958	188	370
HSPA1B	ENSG00000204388.6	6	31827735	31830255	0.300792582624624	0.152799787925684	188	370
HSPA1A	ENSG00000204389.9	6	31815464	31817946	0.909949706693692	0.859533178243677	188	370
HSPA1L	ENSG00000204390.9	6	31809619	31815065	0.129222927078508	0.0161518262127032	188	370
LSM2	ENSG00000204392.10	6	31797396	31806984	0.843252593556316	0.735633154165933	188	370
VARS	ENSG00000204394.12	6	31777518	31795953	0.0466033582325724	0.000886378677422688	188	370
VWA7	ENSG00000204396.10	6	31765590	31777294	0.293045549697678	0.10880326582518	188	370
CARD16	ENSG00000204397.7	11	105041326	105045376	0.000264648492748965	6.31601675772072e-13	188	370
MBD5	ENSG00000204406.12	2	148021011	148516971	0.377277832650504	0.137871065380139	188	370
MSH5	ENSG00000204410.14	6	31739948	31762798	0.442792884630048	0.188287409780347	188	370
MPIG6B	ENSG00000204420.8	6	31723344	31726714	0.350150390291602	0.119408046560197	188	370
LY6G6C	ENSG00000204421.2	6	31718648	31721845	0.630138035203232	0.313694091755166	188	370
ABHD16A	ENSG00000204427.11	6	31686949	31703444	0.000106691626431527	6.26270979215376e-13	188	370
LY6G5C	ENSG00000204428.12	6	31676684	31684040	0.0023815328153396	1.80026062361463e-08	188	370
CSNK2B	ENSG00000204435.13	6	31665391	31670070	0.372617973113602	0.166134812603201	188	370
GPANK1	ENSG00000204438.10	6	31661229	31666283	0.615727631799888	0.481033482350402	188	370
C6orf47	ENSG00000204439.3	6	31658298	31660772	0.630495363979437	0.345670955301398	188	370
APOM	ENSG00000204444.10	6	31655471	31658210	0.883710013131893	0.803826105702696	188	370
BAG6	ENSG00000204463.12	6	31639028	31652705	0.0731753405970787	0.00334243928815702	188	370
PRRC2A	ENSG00000204469.12	6	31620720	31637771	0.0118843086979712	4.89206611874867e-09	188	370
AIF1	ENSG00000204472.12	6	31615184	31617021	0.891384808196048	0.825939882707637	188	370
LST1	ENSG00000204482.10	6	31586124	31588894	0.150405421271465	0.0108744941850428	188	370
NFKBIL1	ENSG00000204498.10	6	31546870	31558829	0.516297695945734	0.282134441987812	188	370
ZNF814	ENSG00000204514.9	19	57848731	57889074	0.166427244424995	0.0555374077902921	188	370
MICB	ENSG00000204516.9	6	31494881	31511124	0.00113151028217742	1.6583872315995e-06	188	370
ZNF551	ENSG00000204519.10	19	57681969	57717301	0.679916250622644	0.581926333488291	188	370
MICA	ENSG00000204520.12	6	31399784	31415315	0.0099281634528217	0.00012645590906299	188	370
ZNF805	ENSG00000204524.6	19	57240685	57255135	0.294637326390006	0.102997753201348	188	370
HLA-C	ENSG00000204525.16	6	31268749	31272105	0.433304710479706	0.276425929145646	188	370
POU5F1	ENSG00000204531.17	6	31164337	31180731	0.0129059342496893	6.88420379525509e-06	188	370
CCHCR1	ENSG00000204536.13	6	31142439	31158238	0.98191590727786	0.970093669496934	188	370
MUC21	ENSG00000204544.5	6	30983718	30989903	0.082291100527804	0.000750019233941537	188	370
DHX16	ENSG00000204560.9	6	30653211	30673037	0.000215645411546622	1.51285571811076e-15	188	370
C6orf136	ENSG00000204564.11	6	30647039	30653118	0.439710648354469	0.241564814829089	188	370
MRPS18B	ENSG00000204568.11	6	30617709	30626395	0.00115415619086588	6.43710338458412e-13	188	370
PPP1R10	ENSG00000204569.9	6	30600400	30618612	0.344733482429632	0.090608334887627	188	370
ABCF1	ENSG00000204574.12	6	30571376	30597179	0.821304233746558	0.706699927048591	188	370
PRR3	ENSG00000204576.11	6	30557175	30563723	0.0519338934676447	0.00363687904863048	188	370
LILRB3	ENSG00000204577.11	19	54216278	54223506	3.70607901283323e-06	9.00699263833152e-11	188	370
DDR1	ENSG00000204580.13	6	30876421	30900156	0.0813139711624979	0.00265504304653378	188	370
GNL1	ENSG00000204590.12	6	30541377	30556885	0.16032862082539	0.034855912509158	188	370
HLA-E	ENSG00000204592.8	6	30489467	30494205	0.678177514019323	0.499137201150053	188	370
TRIM39	ENSG00000204599.14	6	30327259	30343729	0.000110625711973218	2.0232592370374e-18	188	370
ZNF468	ENSG00000204604.9	19	52838008	52857649	0.93281635245193	0.901849873297254	188	370
ZNF616	ENSG00000204611.6	19	52113091	52139922	0.3581245955304	0.16588882351364	188	370
RNF39	ENSG00000204618.8	6	30070334	30075887	0.00533504405737717	5.22501107543023e-10	188	370
PPP1R11	ENSG00000204619.7	6	30066709	30070265	7.35737865536001e-06	1.44805858601975e-14	188	370
DISP3	ENSG00000204624.7	1	11479166	11537584	0.316436073649178	0.140862176233662	188	370
RACK1	ENSG00000204628.11	5	181236909	181248096	0.208682146109388	0.0464403391556315	188	370
HLA-G	ENSG00000204632.11	6	29826967	29831125	0.926843226142361	0.873556973399076	188	370
TBC1D8	ENSG00000204634.12	2	101007617	101252801	0.622323794251215	0.45146244228975	188	370
HLA-F	ENSG00000204642.13	6	29722775	29738528	0.000227949366607896	9.35949154693438e-11	188	370
ZFP57	ENSG00000204644.9	6	29672392	29681110	1.99789536298584e-09	1.22994437764676e-19	188	370
ASPDH	ENSG00000204653.9	19	50511600	50514690	0.735534604153315	0.635025275043889	188	370
MOG	ENSG00000204655.11	6	29656981	29672372	0.315403794600013	0.0918645318681885	188	370
OR2H2	ENSG00000204657.3	6	29587455	29589038	0.697980570786897	0.523588663232849	188	370
AKT1S1	ENSG00000204673.10	19	49869033	49878459	0.692671016028751	0.617590860988531	188	370
FAM153C	ENSG00000204677.10	5	178006405	178055559	0.000472567914909984	4.56909001414556e-06	188	370
GABBR1	ENSG00000204681.10	6	29602228	29633976	0.672044674303578	0.501025542855167	188	370
TRIM27	ENSG00000204713.10	6	28903002	28923989	0.88048332581928	0.64541816140157	188	370
FAM196B	ENSG00000204767.3	5	169864264	169980740	0.147187929484818	0.0441865717907916	188	370
TTC25	ENSG00000204815.9	17	41930635	41965651	0.879879718613517	0.810964154573288	188	370
MRPL53	ENSG00000204822.6	2	74471958	74473322	0.485861010380073	0.356003965442877	188	370
MROH6	ENSG00000204839.8	8	143566187	143572971	0.451711444445151	0.308113366020922	188	370
ATXN2	ENSG00000204842.14	12	111452214	111599676	0.942352843917707	0.898277194793239	188	370
DCTN1	ENSG00000204843.12	2	74361154	74391988	0.465009788589987	0.205775809388495	188	370
PNMAL2	ENSG00000204851.6	19	46486906	46494507	0.0340773914229952	0.00235131159399168	188	370
TCTN1	ENSG00000204852.15	12	110614027	110647893	0.00197507123383236	6.65126922182937e-13	188	370
FAM216A	ENSG00000204856.11	12	110468376	110490385	0.08091471097124	0.000176761241271369	188	370
ZBTB48	ENSG00000204859.12	1	6580001	6589280	0.893486382679802	0.800330204633734	188	370
GPR20	ENSG00000204882.3	8	141356500	141367267	0.921708181018835	0.882205297798085	188	370
MZT1	ENSG00000204899.5	13	72708357	72727687	0.111812759311201	0.0150107036494683	188	370
ZNF155	ENSG00000204920.10	19	43967862	43996895	0.00745005324908459	1.82585403847675e-05	188	370
UQCC3	ENSG00000204922.4	11	62671775	62673687	0.59691321399383	0.350598454937142	188	370
FBXO48	ENSG00000204923.3	2	68459419	68467258	0.0967165586338144	0.00321626528450844	188	370
CD177	ENSG00000204936.9	19	43353659	43363172	0.0002169925927827	4.21245242556377e-10	188	370
ZNF783	ENSG00000204946.9	7	149262171	149295185	0.806608655957303	0.699440287809203	188	370
ZNF425	ENSG00000204947.8	7	149102784	149126346	0.555093326350662	0.390626826084546	188	370
C12orf73	ENSG00000204954.9	12	103950202	103965708	0.287252659706313	0.0776463004751826	188	370
TRIM13	ENSG00000204977.9	13	49995888	50018451	0.410274957004882	0.0513981814153688	188	370
PRSS1	ENSG00000204983.13	7	142749468	142753076	0.376399036716254	0.185607000843019	188	370
SPIRE2	ENSG00000204991.10	16	89818179	89871319	0.938956376563339	0.897663721492599	188	370
PABPN1L	ENSG00000205022.9	16	88863333	88866660	0.717860467221905	0.605749233508435	188	370
SLFN12L	ENSG00000205045.8	17	35473689	35537861	0.323011398220566	0.150483353401885	188	370
SLC35B4	ENSG00000205060.10	7	134289332	134317051	0.686620657948165	0.521815289361598	188	370
SYCE1L	ENSG00000205078.5	16	77206441	77213005	0.29889550403339	0.114680086862393	188	370
TMEM231	ENSG00000205084.10	16	75536744	75556286	0.756360538648257	0.643817488388256	188	370
FAM71F2	ENSG00000205085.10	7	128672266	128683319	0.37034206883073	0.175822710883329	188	370
CCNI2	ENSG00000205089.7	5	132747445	132754178	0.363548307539072	0.133248186775191	188	370
TMEM240	ENSG00000205090.8	1	1535174	1540453	0.828373242284233	0.736638827726478	188	370
TRIQK	ENSG00000205133.11	8	92883530	93017673	0.287538409360145	0.11388773667999	188	370
SDHAF1	ENSG00000205138.3	19	35995199	35996315	0.589921688119121	0.434835911474935	188	370
PSENEN	ENSG00000205155.7	19	35745114	35747519	0.754800732577199	0.663638725695773	188	370
ZBTB10	ENSG00000205189.11	8	80485620	80526265	0.0022003887577134	2.20214915451558e-11	188	370
C4orf46	ENSG00000205208.4	4	158666679	158672124	0.528884151773239	0.27177499778929	188	370
LGR4	ENSG00000205213.13	11	27365961	27472775	0.535656613660312	0.252140929799239	188	370
PSMB10	ENSG00000205220.11	16	67934502	67937087	0.640614177280743	0.350904123150021	188	370
VIT	ENSG00000205221.12	2	36696690	36814792	0.630017367673753	0.495743799640558	188	370
SPDYE2	ENSG00000205238.9	7	102551232	102562308	0.919387548545591	0.878367319488076	188	370
E2F4	ENSG00000205250.8	16	67192169	67198918	9.43224171250391e-05	1.41091227922454e-17	188	370
PDE7A	ENSG00000205268.10	8	65717510	65842322	0.618844882936702	0.434207290622913	188	370
TMEM170B	ENSG00000205269.5	6	11538278	11583524	0.029128526152451	0.000855851246794659	188	370
SNX2	ENSG00000205302.6	5	122774996	122830108	0.119852426427667	0.0131170658642099	188	370
SAP25	ENSG00000205307.11	7	100572228	100573820	0.0578626283426132	0.00292880512178286	188	370
NT5M	ENSG00000205309.13	17	17303335	17347663	9.83760463528877e-06	7.27797671147383e-10	188	370
SARNP	ENSG00000205323.8	12	55757279	55817756	0.459241112629827	0.227482592244043	188	370
ADGRG1	ENSG00000205336.11	16	57610652	57665580	0.788684971758305	0.704151408607084	188	370
IPO7	ENSG00000205339.9	11	9384622	9448126	0.662969707305122	0.50117829268014	188	370
PRR13	ENSG00000205352.10	12	53441605	53446645	0.847668272365122	0.778532144163395	188	370
TECPR1	ENSG00000205356.9	7	98214624	98252251	0.254130899454498	0.0907653130837321	188	370
MT1H	ENSG00000205358.3	16	56669814	56671129	0.945855681257999	0.905936067707061	188	370
MT1A	ENSG00000205362.11	16	56638666	56640087	0.205507845280004	0.056231959815532	188	370
MT1M	ENSG00000205364.3	16	56632233	56633986	0.89158674440404	0.841980457874845	188	370
CFI	ENSG00000205403.12	4	109740694	109802179	0.14788984817456	0.0279867867170404	188	370
SAMD9	ENSG00000205413.7	7	93099513	93118023	0.266125385050085	0.0188718788808197	188	370
KRT6A	ENSG00000205420.10	12	52487174	52493257	0.763062079898057	0.671269668876196	188	370
CNEP1R1	ENSG00000205423.11	16	50024410	50037088	0.536921126325361	0.305147818189452	188	370
KRT81	ENSG00000205426.10	12	52285913	52291534	0.0746130537683864	0.0128279983314772	188	370
ATP6AP1L	ENSG00000205464.11	5	82279462	82386977	0.000422552330826873	6.99358339374204e-10	188	370
CCDC85C	ENSG00000205476.8	14	99500180	99604026	0.847012076133564	0.756368844022716	188	370
C2CD4B	ENSG00000205502.3	15	62163535	62165283	0.808322168066848	0.702136508890848	188	370
RGL3	ENSG00000205517.12	19	11384341	11419342	0.534893908075447	0.355134528683283	188	370
NAP1L4	ENSG00000205531.12	11	2944431	2992377	0.0134929337691805	0.000788582900540918	188	370
TMEM256	ENSG00000205544.3	17	7402975	7404137	0.898735785808353	0.841152453831801	188	370
CPT1B	ENSG00000205560.12	22	50568861	50578455	0.0128282771383484	7.1439988616607e-06	188	370
SMN2	ENSG00000205571.13	5	70049612	70078522	0.0315900042462005	1.84468795798553e-08	188	370
SERF1B	ENSG00000205572.9	5	70025247	70043113	0.907447001055776	0.632135459174374	188	370
HMGN1	ENSG00000205581.10	21	39342315	39349647	0.306242057301749	0.103886831651656	188	370
DENND6B	ENSG00000205593.11	22	50309030	50327060	0.00405842787342094	0.000163829089136373	188	370
EIF3CL	ENSG00000205609.12	16	28379579	28403879	0.485660564503776	0.260702008860875	188	370
LCMT1	ENSG00000205629.11	16	25111729	25178231	0.384162549284849	0.0980248380713038	188	370
MFSD2B	ENSG00000205639.9	2	24010081	24033257	0.10789971570738	0.013966940849556	188	370
CDPF1	ENSG00000205643.10	22	46244011	46250679	0.0238734193614895	0.00221005120175339	188	370
LIN52	ENSG00000205659.10	14	74084796	74201235	0.00266467962198038	1.18420759668761e-09	188	370
DPF3	ENSG00000205683.11	14	72619296	72894116	0.853975437366716	0.797676463910802	188	370
ETFRF1	ENSG00000205707.10	12	25195216	25204788	0.8825094852637	0.825271245479358	188	370
C17orf107	ENSG00000205710.3	17	4899418	4902932	0.0423305378018125	0.00720556740453152	188	370
ITSN1	ENSG00000205726.14	21	33642400	33899861	0.0376345725962171	0.0016205708220049	188	370
ITPRIPL2	ENSG00000205730.6	16	19113932	19120708	0.90059015124332	0.837548258044465	188	370
DENND1C	ENSG00000205744.9	19	6467222	6482557	0.0933992405304571	0.0165687547781586	188	370
CRYZL1	ENSG00000205758.11	21	33589341	33643926	0.651324120942327	0.465541410356184	188	370
C5orf51	ENSG00000205765.8	5	41904188	41921636	2.30844464733726e-05	3.81950982922238e-21	188	370
PLPP6	ENSG00000205808.5	9	4662315	4665258	0.717346554880184	0.559112963172087	188	370
KLRC2	ENSG00000205809.9	12	10426854	10442263	0.700338098872613	0.528796575416576	188	370
KLRC3	ENSG00000205810.8	12	10412312	10420595	0.0369180694222104	0.000900668671874689	188	370
C16orf96	ENSG00000205832.7	16	4556490	4600714	0.428653228127895	0.248648305746197	188	370
RFPL3S	ENSG00000205853.10	22	32359906	32382052	0.0257974469180117	0.00381846980139259	188	370
KRTAP5-1	ENSG00000205869.2	11	1584342	1585283	0.780286915904466	0.655234805553561	188	370
ZNF316	ENSG00000205903.6	7	6637322	6656432	0.0115681296495638	0.000137944428654878	188	370
OLIG2	ENSG00000205927.4	21	33025845	33029196	0.970186487577312	0.950815040149376	188	370
RNPS1	ENSG00000205937.11	16	2253116	2268412	0.00572561913155243	7.00248046113757e-05	188	370
NYNRIN	ENSG00000205978.5	14	24398786	24419288	0.291297207287017	0.102438145186112	188	370
DNAJC19	ENSG00000205981.6	3	180983709	180989769	0.00169379576115905	3.31443547918068e-15	188	370
DOK6	ENSG00000206052.10	18	69401055	69849087	0.671274798286631	0.432266098779593	188	370
HN1L	ENSG00000206053.12	16	1678256	1702280	0.678496852668739	0.533454105469138	188	370
SERPINB5	ENSG00000206075.13	18	63476761	63505085	0.668162768430938	0.508309648885715	188	370
ZDHHC11B	ENSG00000206077.10	5	710360	766952	0.976995177041993	0.969278591374944	188	370
CFAP99	ENSG00000206113.10	4	2418974	2462942	0.69619685302595	0.467877240926686	188	370
GOLGA8O	ENSG00000206127.10	15	32445106	32455634	0.252692415107543	0.106752345393843	188	370
TMEM191C	ENSG00000206140.10	22	21466423	21469935	0.924435403416486	0.892923833894214	188	370
HBA1	ENSG00000206172.8	16	176680	177522	0.931602760476201	0.889153797846298	188	370
ATP10A	ENSG00000206190.11	15	25677273	25865172	0.532771779161453	0.358790687136427	188	370
RAB12	ENSG00000206418.3	18	8609445	8639381	0.23477908570706	0.06926179560306	188	370
HLA-A	ENSG00000206503.12	6	29941260	29945884	0.107933704358756	0.00465629777220368	188	370
HACD2	ENSG00000206527.9	3	123490820	123585185	0.737648829394353	0.626694572229574	188	370
CFAP44	ENSG00000206530.10	3	113287460	113441610	0.188476014043607	0.0646119977502365	188	370
LNP1	ENSG00000206535.7	3	100401399	100456319	0.876270235614627	0.807295968104643	188	370
ZCWPW2	ENSG00000206559.7	3	28349146	28538122	0.225667438652266	0.114346230640817	188	370
ANKRD28	ENSG00000206560.11	3	15667236	15859771	0.963174169080962	0.941747825191309	188	370
COLQ	ENSG00000206561.12	3	15450133	15521751	0.00418725121447341	3.06904040426967e-09	188	370
METTL6	ENSG00000206562.11	3	15381275	15426635	0.394696978438219	0.160338168290257	188	370
GPX3	ENSG00000211445.11	5	151020438	151028993	0.686260939571584	0.507641125917783	188	370
SELENOH	ENSG00000211450.9	11	57741250	57743513	0.548696359621761	0.24824366556658	188	370
DIO1	ENSG00000211452.10	1	53891239	53911086	0.909910982368057	0.868710108687931	188	370
STK38L	ENSG00000211455.7	12	27243968	27325959	0.186683828664274	0.0716526356526224	188	370
SACM1L	ENSG00000211456.10	3	45689186	45745424	0.21754279439494	0.0615046434493666	188	370
TSN	ENSG00000211460.11	2	121737103	121767853	0.254697727438211	0.108878863872024	188	370
SLC48A1	ENSG00000211584.13	12	47753916	47782721	0.755325763866442	0.634177054791712	188	370
PRR22	ENSG00000212123.3	19	5782960	5784765	0.351817940542037	0.20071698282056	188	370
TAS2R14	ENSG00000212127.5	12	10937406	10939263	0.00215867268311887	6.01890417096542e-07	188	370
ZRSR1	ENSG00000212643.2	5	112891422	112893094	0.632876998417383	0.345211572780179	188	370
C17orf51	ENSG00000212719.10	17	21524790	21551680	0.00451196012888398	3.30127847150957e-07	188	370
RNF208	ENSG00000212864.3	9	137220247	137221581	0.994795811615937	0.992125050778368	188	370
MAP10	ENSG00000212916.4	1	232804892	232808407	0.542893659629108	0.375858359960738	188	370
ZNF580	ENSG00000213015.8	19	55635016	55643469	0.251735330836529	0.055049780688828	188	370
ZNF611	ENSG00000213020.9	19	52702813	52735073	0.0749766623572364	0.019338384920293	188	370
NUP62	ENSG00000213024.11	19	49906825	49929700	0.199711382179977	0.0589487442485377	188	370
DENND1B	ENSG00000213047.12	1	197504748	197775696	0.264254863400546	0.0475315390965772	188	370
SFT2D2	ENSG00000213064.9	1	168225938	168253025	0.153692940316571	0.0515183503490293	188	370
FGFR1OP	ENSG00000213066.11	6	166999182	167052713	0.00621598378207176	2.66935263473277e-05	188	370
FAM106A	ENSG00000213077.5	17	18524566	18526846	0.000350250751101903	2.861436248295e-11	188	370
SCAF8	ENSG00000213079.9	6	154733325	154834244	0.546692847376663	0.374627036020461	188	370
CFAP45	ENSG00000213085.9	1	159872364	159900163	0.97575105250862	0.96441290882503	188	370
ACKR1	ENSG00000213088.9	1	159203314	159206500	0.0934011772945379	0.0161967903756436	188	370
ZNF254	ENSG00000213096.10	19	24033405	24129961	0.240439316040088	0.0175766991386215	188	370
TCTEX1D2	ENSG00000213123.10	3	196291219	196318299	0.202755521391705	0.0885281453901069	188	370
CRYGS	ENSG00000213139.7	3	186538441	186544451	0.754743916404737	0.674575305506321	188	370
CRIP1	ENSG00000213145.9	14	105486317	105488947	0.148607544749361	0.00764279587389775	188	370
KLHL23	ENSG00000213160.9	2	169733846	169776989	0.984356715595949	0.976888863356256	188	370
FAM24B	ENSG00000213185.6	10	122849078	122879641	0.866202157975633	0.778559398144766	188	370
TRIM59	ENSG00000213186.7	3	160432516	160485773	0.543869151379151	0.235616085082758	188	370
MLLT11	ENSG00000213190.3	1	151057758	151068497	0.379990714885619	0.0870541447819471	188	370
ASIC3	ENSG00000213199.7	7	151048292	151052756	0.364770675137264	0.109698783925722	188	370
GIMAP1	ENSG00000213203.2	7	150716557	150724284	0.220751604736654	0.056191695324481	188	370
CCDC183	ENSG00000213213.13	9	136796350	136807741	0.658731627200504	0.517321758251787	188	370
DNLZ	ENSG00000213221.4	9	136359606	136363789	0.630954923419782	0.388739501121172	188	370
SUPT4H1	ENSG00000213246.6	17	58345175	58351661	0.000242300640413116	4.64906729932955e-10	188	370
NRAS	ENSG00000213281.4	1	114704469	114716894	0.000434250213000523	7.62101488195328e-13	188	370
ANKRD39	ENSG00000213337.8	2	96836611	96858095	0.000205391677805668	1.86639137171249e-16	188	370
QTRT1	ENSG00000213339.8	19	10701451	10713437	0.446650018615322	0.119459678894099	188	370
CHUK	ENSG00000213341.10	10	100188335	100229619	0.571446956063323	0.304691619069153	188	370
MXD3	ENSG00000213347.10	5	177305500	177312757	0.46911614335552	0.332593377002522	188	370
GSTM2	ENSG00000213366.12	1	109668022	109709551	5.6063335774031e-07	4.37612687906599e-12	188	370
COG8	ENSG00000213380.14	16	69320140	69339429	0.610961948905488	0.341286923119401	188	370
ARHGAP19	ENSG00000213390.10	10	97222173	97292673	0.744665338328968	0.63785047132449	188	370
LCAT	ENSG00000213398.7	16	67939750	67943473	0.00939600417277383	6.88397974806193e-14	188	370
PVRIG	ENSG00000213413.2	7	100218241	100221490	0.00021131984084532	3.27521389583823e-13	188	370
GPC2	ENSG00000213420.7	7	100169606	100177369	0.00942254564836574	2.36792134460487e-05	188	370
SIPA1	ENSG00000213445.9	11	65638097	65650930	0.00147646492658507	5.36056678500797e-11	188	370
ERV3-1	ENSG00000213462.4	7	64991037	65006743	0.047544646944742	0.000131610343165346	188	370
SYNJ2BP	ENSG00000213463.4	14	70366496	70417061	0.905605128954512	0.852908567449521	188	370
ARL2	ENSG00000213465.7	11	65014113	65022184	0.00100759166256229	1.58386041850098e-11	188	370
TTLL13P	ENSG00000213471.9	15	90249530	90265482	0.682904272773747	0.474499249767719	188	370
RBMXL1	ENSG00000213516.9	1	88979456	88992960	0.378132275606356	0.110951825911055	188	370
SRA1	ENSG00000213523.10	5	140537590	140558252	0.41516171038151	0.083463712745087	188	370
TMEM110	ENSG00000213533.11	3	52836219	52897596	0.0204273271588614	0.00037871475816946	188	370
DNAJC9	ENSG00000213551.4	10	73183362	73248842	0.219779678779029	0.0115629181374795	188	370
C8orf82	ENSG00000213563.6	8	144525733	144529132	0.786385798243014	0.693522810821254	188	370
CPLX3	ENSG00000213578.5	15	74826547	74831802	7.78572245356789e-05	7.03238703301222e-13	188	370
VDAC1	ENSG00000213585.10	5	133971915	134005133	0.895007862411055	0.824715796511376	188	370
TMX2	ENSG00000213593.9	11	57712600	57740973	0.715086716865608	0.530673486175022	188	370
HEXA	ENSG00000213614.9	15	72340919	72376112	0.386184860675418	0.121814033718684	188	370
NDUFS3	ENSG00000213619.9	11	47579016	47584562	0.000143936424598107	2.06704247480721e-15	188	370
LEPROT	ENSG00000213625.8	1	65420587	65436007	3.03879077654208e-05	1.69023427650493e-10	188	370
LBH	ENSG00000213626.11	2	30231531	30323730	0.572216124607126	0.39168927539524	188	370
ADAT3	ENSG00000213638.5	19	1908019	1913089	0.564140948454537	0.396372792492557	188	370
PPP1CB	ENSG00000213639.9	2	28751640	28802940	0.546998716715722	0.335775276012302	188	370
SULT1A4	ENSG00000213648.10	16	29459889	29464966	0.570692127493194	0.354374017874157	188	370
GPSM3	ENSG00000213654.9	6	32190766	32194829	0.787280571596154	0.697323807325249	188	370
LAT	ENSG00000213658.11	16	28984826	28990783	0.430844065972966	0.172642969784859	188	370
NCKIPSD	ENSG00000213672.7	3	48673844	48686364	0.00018556740517233	1.00689058423427e-12	188	370
ATF6B	ENSG00000213676.10	6	32115335	32128253	0.626194354942546	0.456226985272051	188	370
TREX1	ENSG00000213689.11	3	48465811	48467645	0.032351052073482	1.43379508791774e-06	188	370
S1PR3	ENSG00000213694.3	9	88991447	89005010	0.425599449045421	0.229106798803028	188	370
SLC35F6	ENSG00000213699.8	2	26764284	26781231	0.637640175900532	0.428089578765877	188	370
FAM209B	ENSG00000213714.1	20	56533246	56536520	0.0833349772260489	0.0105046551083669	188	370
CLIC1	ENSG00000213719.8	6	31730618	31739763	0.865046681733828	0.798768707219989	188	370
DDAH2	ENSG00000213722.8	6	31727038	31730580	0.167531557370575	0.0241756440939344	188	370
RPS29	ENSG00000213741.9	14	49570984	49598696	0.705033451496889	0.524737654646938	188	370
ATP6V1G2	ENSG00000213760.10	6	31544462	31546848	0.645764525872916	0.431633479732813	188	370
ZNF134	ENSG00000213762.11	19	57614233	57624723	0.785127293359529	0.712236570621559	188	370
GTF2H4	ENSG00000213780.10	6	30908184	30914106	0.0257815230867391	0.000982306714456105	188	370
ZNF888	ENSG00000213793.5	19	52904417	52923481	0.21354385481303	0.0815765844393629	188	370
ZNF845	ENSG00000213799.11	19	53333749	53354869	0.151584851280783	0.0520689981024428	188	370
KLRK1	ENSG00000213809.8	12	10372353	10391874	0.841414630409607	0.724306605523809	188	370
EMP2	ENSG00000213853.9	16	10528422	10580698	0.70722171387949	0.59506548854175	188	370
KCTD11	ENSG00000213859.4	17	7351889	7354669	0.983001702367849	0.972683125837563	188	370
C8orf44	ENSG00000213865.7	8	66667615	66685564	0.0030981213374235	1.58425986299887e-11	188	370
PPM1N	ENSG00000213889.10	19	45488777	45502510	0.0539064832778996	0.00207781588082227	188	370
SLC23A3	ENSG00000213901.10	2	219161465	219170095	4.39327475099054e-06	9.58102161353344e-13	188	370
LTB4R	ENSG00000213903.8	14	24313311	24318036	0.820410954642244	0.740519878401773	188	370
LTB4R2	ENSG00000213906.9	14	24309125	24312053	0.414989140115839	0.195482239480659	188	370
DNASE1	ENSG00000213918.10	16	3611728	3680143	0.620446424164982	0.516022954023257	188	370
MDP1	ENSG00000213920.8	14	24213937	24216067	0.601482684213291	0.462022684654371	188	370
CSNK1E	ENSG00000213923.11	22	38290691	38318084	0.29306057960174	0.126931091098815	188	370
CCL27	ENSG00000213927.3	9	34661893	34664048	0.0507158879337005	0.00117239105021546	188	370
IRF9	ENSG00000213928.8	14	24161053	24166565	0.731426186566231	0.564058343714067	188	370
GALT	ENSG00000213930.11	9	34646589	34650701	0.597097126030233	0.34642618268807	188	370
HBE1	ENSG00000213931.5	11	5268345	5281951	0.935637324009306	0.902441368406919	188	370
CLDN9	ENSG00000213937.3	16	3012456	3014505	0.097520096142981	0.0148044665781891	188	370
ITGA1	ENSG00000213949.8	5	52787896	52959210	0.000157779321912279	3.32374066749957e-08	188	370
NUDT19	ENSG00000213965.3	19	32691961	32713796	0.235790018832567	0.0962449653862157	188	370
ZNF726	ENSG00000213967.10	19	23914876	23945159	2.72455455345835e-05	1.33431230360304e-15	188	370
TAX1BP3	ENSG00000213977.7	17	3662896	3668682	0.057083316704828	0.00561028272334732	188	370
AP1G2	ENSG00000213983.11	14	23561962	23567688	0.0024699287817828	3.08167996099001e-05	188	370
ZNF90	ENSG00000213988.10	19	20077994	20127076	0.0927819350210744	0.00649058074973905	188	370
NAXD	ENSG00000213995.11	13	110622216	110639993	1.27551336559797e-05	2.55454575808133e-09	188	370
MEF2B	ENSG00000213999.15	19	19145568	19170289	0.0465344698988043	0.00348997128936006	188	370
GANC	ENSG00000214013.9	15	42273233	42356935	0.42924058066434	0.159417470440311	188	370
TTLL3	ENSG00000214021.15	3	9808086	9855138	0.535747839602627	0.33374052785494	188	370
REPIN1	ENSG00000214022.11	7	150368189	150374044	0.933022264793243	0.895852527608983	188	370
MRPL23	ENSG00000214026.10	11	1947278	1972793	0.495640347654519	0.241410178950819	188	370
ZNF891	ENSG00000214029.4	12	133107545	133130473	0.639348306058399	0.475008254611127	188	370
SMIM7	ENSG00000214046.8	19	16631154	16660442	0.636711893183304	0.473841454898525	188	370
TSPAN4	ENSG00000214063.10	11	842808	867116	0.641740521287103	0.549206510299362	188	370
CPNE1	ENSG00000214078.12	20	35626031	35664759	0.429827411692821	0.0128815173176024	188	370
ARL16	ENSG00000214087.8	17	81681174	81683924	0.00178440950643751	3.64795204723657e-08	188	370
LYRM4	ENSG00000214113.10	6	5102593	5260939	0.765920644312066	0.699931921562496	188	370
MYCBP	ENSG00000214114.8	1	38864236	38873368	0.174454863359771	0.0451019394347191	188	370
PRCD	ENSG00000214140.10	17	76538064	76553578	0.985295745782849	0.980234852561591	188	370
ALG3	ENSG00000214160.9	3	184242330	184249548	0.824748788532001	0.726681556805725	188	370
ZNF788	ENSG00000214189.8	19	12092263	12135927	0.280364149360665	0.0647505097051183	188	370
SH3D21	ENSG00000214193.10	1	36306387	36324886	0.808167383333041	0.712625976959936	188	370
LINC00998	ENSG00000214194.8	7	113116718	113118613	0.286098737000712	0.0504984206680266	188	370
C19orf38	ENSG00000214212.8	19	10836575	10869790	0.132472014260429	0.0199071181258668	188	370
C17orf67	ENSG00000214226.8	17	56791913	56838773	0.0266198727951666	0.00387140796217839	188	370
FIS1	ENSG00000214253.8	7	101239458	101252316	0.0195743457047628	0.0012055999188841	188	370
ANG	ENSG00000214274.9	14	20688773	20698971	0.0726550730008526	0.00535897032534103	188	370
SCART1	ENSG00000214279.13	10	133453946	133469183	0.571582289106457	0.358176183382326	188	370
SPDYE3	ENSG00000214300.7	7	100307702	100322196	4.8214749444271e-06	1.05666678751901e-14	188	370
MBLAC1	ENSG00000214309.4	7	100126694	100128498	0.0017430240726907	3.29156571264409e-17	188	370
NEURL1B	ENSG00000214357.8	5	172641266	172691540	0.870114221344622	0.807277756885348	188	370
HAUS3	ENSG00000214367.7	4	2227464	2242164	0.0760286901642438	0.00510246606394369	188	370
LCNL1	ENSG00000214402.6	9	136982993	136985761	0.00290507759561593	8.90758091098686e-06	188	370
BBIP1	ENSG00000214413.7	10	110900007	110919274	0.588837847638336	0.440742348333499	188	370
AS3MT	ENSG00000214435.7	10	102869516	102901899	3.70676874284631e-06	9.30701402072142e-13	188	370
PLIN5	ENSG00000214456.8	19	4522531	4535224	0.990961071014073	0.987835341063532	188	370
PPME1	ENSG00000214517.9	11	74171211	74254703	0.0582188350095278	0.000265140303708202	188	370
STARD10	ENSG00000214530.8	11	72754729	72794168	0.997702807961738	0.996508651102095	188	370
NUTM2D	ENSG00000214562.14	10	87357883	87370695	0.0951308113389787	0.00708734499044593	188	370
EML6	ENSG00000214595.11	2	54723665	54972025	0.170528884517469	0.0378379134594397	188	370
RP11-27I1.4	ENSG00000214654.7	9	120793551	120799918	0.255686854625513	0.0499904096595646	188	370
ZSWIM8	ENSG00000214655.10	10	73785582	73801797	0.967729870370669	0.951036742950737	188	370
C10orf105	ENSG00000214688.5	10	71711702	71737824	0.576799852180248	0.410068477866006	188	370
IFRD2	ENSG00000214706.10	3	50288115	50292830	0.205922046267059	0.0122240601178064	188	370
CAPN14	ENSG00000214711.9	2	31173056	31233858	0.0422434572146341	0.00349674871165836	188	370
TOMM6	ENSG00000214736.7	6	41787662	41789895	0.386906159473452	0.215276331911132	188	370
HNRNPUL2	ENSG00000214753.2	11	62712630	62727349	0.857478457994702	0.75338889512378	188	370
METTL12	ENSG00000214756.7	11	62665309	62668108	0.867788934396426	0.780672979835398	188	370
RP11-726G1.1	ENSG00000214776.10	12	9467552	9576275	0.689347717569057	0.5428218755743	188	370
SMTNL1	ENSG00000214872.8	11	57542641	57550274	0.00469077004684173	6.17072635236414e-07	188	370
ZSWIM7	ENSG00000214941.7	17	15976560	15993830	0.0155177822148844	0.000105921959072118	188	370
ARHGEF28	ENSG00000214944.9	5	73626158	73941993	0.860800412658646	0.804578935498676	188	370
LRRC69	ENSG00000214954.8	8	91101832	91219236	0.129049418820183	0.0115127196132797	188	370
C22orf29	ENSG00000215012.8	22	19846138	19852486	0.489310099444002	0.271797080519533	188	370
PHB2	ENSG00000215021.8	12	6965383	6970825	0.324140939618099	0.116156939704692	188	370
NEURL4	ENSG00000215041.9	17	7315628	7329393	0.979009631727315	0.964387719637907	188	370
GRID2IP	ENSG00000215045.8	7	6497462	6551436	0.674528254660156	0.558687512586168	188	370
UBXN2B	ENSG00000215114.8	8	58411264	58451501	0.564704895393199	0.36134745431656	188	370
CBWD7	ENSG00000215126.10	9	41131306	41199261	0.0424981597353692	0.00116996850590017	188	370
FAM166B	ENSG00000215187.10	9	35561899	35563899	0.930190473657638	0.885251436412034	188	370
PEX26	ENSG00000215193.12	22	18079874	18105396	0.711383392650765	0.596941888498516	188	370
FASTKD5	ENSG00000215251.3	20	3146519	3149260	0.181190579448345	0.0536383223416523	188	370
GOLGA8B	ENSG00000215252.11	15	34525207	34583651	0.766687527870638	0.601041827431919	188	370
HOMEZ	ENSG00000215271.7	14	23272422	23286117	0.171035497873293	0.0439749449046557	188	370
VPS16	ENSG00000215305.9	20	2840703	2866732	0.0274747328510965	0.00114325476077981	188	370
MYL5	ENSG00000215375.6	4	673822	681140	0.327879395601585	0.111074577931751	188	370
SCRT2	ENSG00000215397.3	20	661596	676179	0.249019089183564	0.145038160307561	188	370
ZNF407	ENSG00000215421.9	18	74597870	75065669	0.280864750219545	0.126366139481689	188	370
NPEPL1	ENSG00000215440.11	20	58689131	58715844	0.0354152448158095	0.00201104944777824	188	370
C20orf202	ENSG00000215595.1	20	1203454	1208274	0.40933006150851	0.273793388177817	188	370
CELA2B	ENSG00000215704.9	1	15465909	15487437	0.306049005241438	0.137635746748726	188	370
TMEM242	ENSG00000215712.10	6	157289386	157323601	0.00165779273792541	3.49287380835295e-06	188	370
TMEM167B	ENSG00000215717.5	1	109090859	109096934	0.174685145336281	0.0178424623869459	188	370
FAM72D	ENSG00000215784.5	1	145096000	145112696	4.55253966659521e-06	4.13864501282324e-16	188	370
TNFRSF25	ENSG00000215788.9	1	6461151	6466091	0.453585249166164	0.268029922624979	188	370
SLC35E2	ENSG00000215790.6	1	1724838	1745992	0.0136321570726557	0.000129870686766517	188	370
TSTD1	ENSG00000215845.10	1	161037631	161038990	0.060783572258314	0.00574119136486924	188	370
CYB5RL	ENSG00000215883.10	1	54169651	54200036	0.636316671933694	0.487204855725111	188	370
TTC34	ENSG00000215912.12	1	2635976	2801717	0.0182285071004601	0.00113816666892927	188	370
ATAD3C	ENSG00000215915.9	1	1449689	1470158	0.867123426972794	0.81199677475835	188	370
IFI30	ENSG00000216490.3	19	18173162	18178117	0.638459057318293	0.489157161669662	188	370
CCDC7	ENSG00000216937.13	10	32446140	32882874	0.905044209160541	0.859140328476052	188	370
FNIP1	ENSG00000217128.11	5	131641714	131797063	0.000693841757000336	3.46280566949483e-17	188	370
SYCE3	ENSG00000217442.3	22	50551112	50562905	0.690887200554331	0.554752568400349	188	370
CKLF	ENSG00000217555.12	16	66552563	66566251	0.752597317800369	0.578437911825321	188	370
PAM16	ENSG00000217930.7	16	4331549	4355607	0.687059209673557	0.582099133320646	188	370
CEBPZOS	ENSG00000218739.9	2	37196488	37216139	0.261346417981465	0.109906262585579	188	370
ZNF579	ENSG00000218891.4	19	55576770	55580845	0.309431317905077	0.188044236776856	188	370
CELA3B	ENSG00000219073.7	1	21977021	21998642	0.715599405628313	0.54433995774384	188	370
RNASEK	ENSG00000219200.11	17	7012417	7014494	0.507566583232905	0.338582987253285	188	370
NBPF1	ENSG00000219481.10	1	16562319	16613562	0.00622604247970547	0.000143368531954562	188	370
UMAD1	ENSG00000219545.11	7	7641504	7968020	0.683275329389583	0.571550414065473	188	370
PPP1R3G	ENSG00000219607.3	6	5084581	5089487	0.0276594985733412	0.000593650635677055	188	370
FAM228B	ENSG00000219626.8	2	24076526	24169640	0.294664948813563	0.0857658177782286	188	370
LINGO3	ENSG00000220008.3	19	2289784	2292024	0.609982972396075	0.461810098734927	188	370
ZGLP1	ENSG00000220201.7	19	10304803	10309880	0.922806929879112	0.84147901210106	188	370
VAMP2	ENSG00000220205.8	17	8159149	8163546	0.086567630436964	0.0119605392304401	188	370
C6orf226	ENSG00000221821.3	6	42890265	42890816	0.51901507101098	0.345996656786389	188	370
PPP3R1	ENSG00000221823.10	2	68178857	68256237	0.288687537288847	0.0624830774497618	188	370
FANCG	ENSG00000221829.9	9	35073835	35080016	0.0131613617961909	0.000161797437705052	188	370
AP4M1	ENSG00000221838.9	7	100101941	100110345	0.00501844043245125	1.53399367080913e-09	188	370
PLXNA4	ENSG00000221866.9	7	132123332	132648688	0.204942859832092	0.0650626495277134	188	370
CEBPD	ENSG00000221869.4	8	47736909	47739086	2.84704487716857e-08	7.60656081174632e-21	188	370
ARIH2OS	ENSG00000221883.2	3	48917788	48919385	0.0119916092832092	1.9598324686582e-05	188	370
ZBED8	ENSG00000221886.3	5	160393148	160400097	0.99764107142248	0.996439846184671	188	370
NPTXR	ENSG00000221890.3	22	38818452	38843982	0.235795076008398	0.0648130720285653	188	370
FAM200A	ENSG00000221909.2	7	99546308	99558405	0.000100540894814034	6.12321267057672e-17	188	370
PPP2R2A	ENSG00000221914.9	8	26291491	26372680	0.705114001480993	0.577022025136232	188	370
C19orf73	ENSG00000221916.3	19	49118461	49119140	0.345052627221241	0.177614998878184	188	370
ZNF880	ENSG00000221923.8	19	52369917	52385795	0.000925756882380248	1.52317578352447e-07	188	370
TRIM16	ENSG00000221926.11	17	15627960	15684311	0.130973997598692	0.0206226880162013	188	370
TIGD1	ENSG00000221944.6	2	232547968	232550051	0.0279979044954607	0.00104263266873148	188	370
FXYD7	ENSG00000221946.7	19	35143250	35154301	0.754397324328142	0.615660468508517	188	370
SLC12A8	ENSG00000221955.10	3	125082636	125212864	0.057356827610677	0.00144830467991834	188	370
APOL6	ENSG00000221963.5	22	35648395	35668409	0.551805228267237	0.371759518288862	188	370
FADS3	ENSG00000221968.8	11	61873519	61892051	0.0243379095952245	0.000133569657719575	188	370
CCNL2	ENSG00000221978.11	1	1386482	1399328	0.470214154289321	0.294380563697775	188	370
UBA52	ENSG00000221983.7	19	18571730	18577550	0.107543046565054	0.0128384168259122	188	370
MYBPHL	ENSG00000221986.6	1	109292365	109307041	0.651797618631085	0.461492710246307	188	370
PPT2	ENSG00000221988.12	6	32153999	32163680	0.94255457000962	0.904960900118339	188	370
TIAF1	ENSG00000221995.5	17	29074915	29078857	0.0243124059106584	0.00035053983896685	188	370
BTBD19	ENSG00000222009.8	1	44808482	44814129	0.315775096743421	0.105829261961219	188	370
FAM185A	ENSG00000222011.8	7	102748971	102809225	0.278365157844717	0.0965825386669763	188	370
DCDC2B	ENSG00000222046.2	1	32209094	32215846	0.0580683269466783	0.00697606601162891	188	370
RP11-211G3.2	ENSG00000223401.2	3	187743686	187746028	0.565876408514794	0.349418920454972	188	370
EXOSC6	ENSG00000223496.2	16	70246778	70251930	2.64102855584979e-07	1.09118324734332e-15	188	370
VPS52	ENSG00000223501.8	6	33250272	33272009	0.941132055380547	0.902984974107937	188	370
ZNF844	ENSG00000223547.9	19	12064699	12081565	0.598065032907462	0.416956396488913	188	370
TINCR	ENSG00000223573.6	19	5558167	5568034	0.452944495932099	0.309912453243333	188	370
HBD	ENSG00000223609.7	11	5232678	5235370	0.664805066479504	0.535445310094161	188	370
HLA-DPB1	ENSG00000223865.10	6	33075926	33087201	0.22763149906795	0.0720813852566276	188	370
CPTP	ENSG00000224051.6	1	1324756	1328897	0.943029329986644	0.909039975144704	188	370
PRR29	ENSG00000224383.7	17	64001084	64004304	0.509315654535749	0.27853508709992	188	370
C4B	ENSG00000224389.8	6	32014762	32035418	0.469773055445656	0.113941734751064	188	370
ADM5	ENSG00000224420.3	19	49689030	49690575	0.220505747703368	0.0490805901858783	188	370
ATXN1L	ENSG00000224470.7	16	71845991	71883210	7.81674909005842e-05	5.56752573843904e-12	188	370
SMIM13	ENSG00000224531.5	6	11094033	11138733	0.0468665401301727	0.00507598038222398	188	370
NDUFAF8	ENSG00000224877.3	17	81239239	81241281	0.685924678148533	0.549427516493032	188	370
PRRT4	ENSG00000224940.8	7	128350325	128361685	0.135644868498379	0.0248527050614869	188	370
PLEKHM1	ENSG00000225190.10	17	45435900	45490749	0.00102858923834539	2.38928206682452e-09	188	370
C2CD4D	ENSG00000225556.1	1	151837819	151840557	0.447223025607738	0.233730489883277	188	370
ZNF469	ENSG00000225614.2	16	88427471	88440757	0.485286049564434	0.239125659935491	188	370
MCRIP1	ENSG00000225663.7	17	81822361	81833302	0.615444901769852	0.464294787278047	188	370
SLC26A6	ENSG00000225697.12	3	48625723	48635493	0.306429928741656	0.0874001247300462	188	370
FAM229A	ENSG00000225828.1	1	32361270	32362196	0.194854837703071	0.0210914259371117	188	370
ERCC6	ENSG00000225830.12	10	49455368	49539538	0.636935635367836	0.454645562076979	188	370
LINC00694	ENSG00000225873.3	3	44421127	44429065	0.0892260653175982	0.00057269947702225	188	370
NOL7	ENSG00000225921.6	6	13615327	13621205	0.146073743080599	0.0045410446493332	188	370
PIGBOS1	ENSG00000225973.3	15	55317184	55318930	0.241470541076028	0.0654924161644571	188	370
FTCDNL1	ENSG00000226124.6	2	199760544	199851173	5.80831516980275e-05	5.5826690503753e-13	188	370
TEX22	ENSG00000226174.6	14	105398579	105413859	0.233976061577649	0.0728996165147266	188	370
TMEM185B	ENSG00000226479.3	2	120221278	120223408	0.953081377239752	0.928336035962944	188	370
HSBP1L1	ENSG00000226742.3	18	79964561	79970810	6.30688280199921e-08	8.84046782335351e-20	188	370
SRRM5	ENSG00000226763.4	19	43612107	43614487	0.877021174273703	0.785352162041358	188	370
LTA	ENSG00000226979.8	6	31572054	31574324	0.00198497130041598	2.70490289388724e-13	188	370
C14orf132	ENSG00000227051.6	14	96039324	96093889	0.378798859779563	0.23679985013775	188	370
WDR46	ENSG00000227057.9	6	33279108	33289301	0.66511867489835	0.490738023811347	188	370
ZNF717	ENSG00000227124.8	3	75709643	75785583	0.0302254767270973	0.000939645206554109	188	370
KLLN	ENSG00000227268.3	10	87859161	87863112	0.556930072600181	0.365528742891794	188	370
PARG	ENSG00000227345.8	10	49818279	49941998	0.49468516539383	0.308942696592042	188	370
SCAMP4	ENSG00000227500.9	19	1905214	1926013	0.483701445213272	0.293932323785507	188	370
LTB	ENSG00000227507.2	6	31580525	31582522	0.520600583454984	0.158382478144444	188	370
POLR2J2	ENSG00000228049.7	7	102665368	102671629	0.230427844018365	0.0640842964708504	188	370
ORM2	ENSG00000228278.3	9	114329869	114333252	0.269614157504609	0.103765681192527	188	370
C19orf24	ENSG00000228300.13	19	1275438	1279249	0.800504792709124	0.708167343548905	188	370
TSTD3	ENSG00000228439.5	6	99520693	99531918	0.381864124050946	0.196536820133648	188	370
OST4	ENSG00000228474.5	2	27070623	27071773	0.0330452578070974	0.00064162887292984	188	370
LINC01125	ENSG00000228486.10	2	97664217	97703064	0.640254649822639	0.442901372511801	188	370
FNDC10	ENSG00000228594.3	1	1598012	1600096	0.0493984348361885	0.000733446885613237	188	370
ZNF883	ENSG00000228623.5	9	112964898	113050043	0.89884326451348	0.848681525597675	188	370
PROB1	ENSG00000228672.3	5	139390592	139395713	0.713735428180263	0.61185622298021	188	370
ARL17B	ENSG00000228696.8	17	46274784	46361797	0.310476867184845	0.069831011298041	188	370
DHFR	ENSG00000228716.6	5	80626228	80654983	0.712927732601915	0.601798835520577	188	370
SAPCD1	ENSG00000228727.8	6	31762835	31764851	0.909783185055538	0.869114160612109	188	370
RPL41	ENSG00000229117.8	12	56116586	56117943	0.720960209450146	0.563527039664369	188	370
ORM1	ENSG00000229314.5	9	114323056	114326475	0.0490236077325422	0.00105480877055154	188	370
SPINK8	ENSG00000229453.2	3	48306842	48328341	6.96131394017984e-05	2.79916688475686e-13	188	370
PATL2	ENSG00000229474.6	15	44665732	44711316	0.225924984001882	0.0578070083345134	188	370
ZNF688	ENSG00000229809.8	16	30569346	30572734	0.00220665215912438	1.419346710424e-15	188	370
PET100	ENSG00000229833.9	19	7629737	7631956	0.0140694656172454	0.000103584181912276	188	370
PGA3	ENSG00000229859.9	11	61203380	61213098	0.498253449899958	0.293531130507538	188	370
ACBD6	ENSG00000230124.6	1	180269653	180502954	0.897764840574889	0.8257924784223	188	370
PPP5D1	ENSG00000230510.6	19	46480796	46601200	0.922296002252322	0.896688025212289	188	370
RP11-286H14.4	ENSG00000230626.4	7	129126518	129130793	0.46107183549825	0.336830586274483	188	370
HSBP1	ENSG00000230989.6	16	83807843	83819737	0.579370542517452	0.440519075810611	188	370
HLA-DPA1	ENSG00000231389.7	6	33064569	33073772	0.0951475217838517	0.0348477737193769	188	370
RPS18	ENSG00000231500.6	6	33272048	33276510	0.907950945404361	0.843411031737919	188	370
DIRC3	ENSG00000231672.6	2	217284019	217756593	0.557285897184684	0.411544353244249	188	370
CYP21A2	ENSG00000231852.6	6	32038265	32041670	0.00152413322912946	5.04899771540983e-09	188	370
PRH1	ENSG00000231887.6	12	10824960	10884255	0.0012216713402148	1.99182812790457e-06	188	370
TAPBP	ENSG00000231925.11	6	33299694	33314387	0.00118776188788534	4.89840812262784e-06	188	370
TMEM253	ENSG00000232070.8	14	21099015	21101451	0.759137874362093	0.628621764364072	188	370
TMA7	ENSG00000232112.3	3	48443848	48444208	0.0123549169827944	1.8603096436064e-07	188	370
LINC00493	ENSG00000232388.4	20	18567347	18569563	0.356755860664582	0.157009962362948	188	370
C9orf172	ENSG00000232434.2	9	136844415	136848801	0.192972700927548	0.0633765307024693	188	370
HLA-DQB2	ENSG00000232629.8	6	32756098	32763534	2.55810203509936e-07	2.02181612340463e-17	188	370
GOLGA8N	ENSG00000232653.8	15	32593456	32607310	0.0463596475790157	0.0150627445669542	188	370
TNF	ENSG00000232810.3	6	31575567	31578336	0.693806526157808	0.513229089745095	188	370
PET117	ENSG00000232838.3	20	18137873	18143169	0.105622724423087	0.0258250479325174	188	370
LYRM9	ENSG00000232859.9	17	27878314	27893383	0.107876558325356	0.0128269974906229	188	370
RP11-1212A22.4	ENSG00000233024.7	16	18358086	18374952	0.671090815130755	0.500930446111558	188	370
RNF224	ENSG00000233198.3	9	137227271	137229638	0.405468413520958	0.255282512288257	188	370
NPIPB7	ENSG00000233232.6	16	28456372	28471175	0.67635194384184	0.529572795990004	188	370
GPX1	ENSG00000233276.3	3	49357176	49358600	0.000402342882184324	1.52360888543841e-16	188	370
TMEM238	ENSG00000233493.3	19	55379245	55384598	0.1925502364034	0.0513535115275596	188	370
TWIST2	ENSG00000233608.3	2	238848032	238910543	7.65476151117469e-10	8.11052392049698e-17	188	370
HIST1H2BN	ENSG00000233822.4	6	27837760	27865798	0.377442492860195	0.0817882788781606	188	370
RPS28	ENSG00000233927.4	19	8321500	8323314	0.187640084797296	0.0747402943156857	188	370
UQCRHL	ENSG00000233954.6	1	15807169	15809348	0.993585593735151	0.987816868282403	188	370
TRIM26	ENSG00000234127.8	6	30184455	30213427	0.427938647156439	0.202206162223357	188	370
ZNF879	ENSG00000234284.6	5	179023752	179035064	0.462444147645076	0.240247742229297	188	370
CCDC188	ENSG00000234409.6	22	20148427	20151065	0.532849466129802	0.36242927610516	188	370
ZNF736	ENSG00000234444.9	7	64307459	64354860	0.517736075730606	0.225918823575843	188	370
PINLYP	ENSG00000234465.10	19	43576800	43582104	0.271844975182886	0.0539449358057805	188	370
C5orf58	ENSG00000234511.8	5	170232447	170252575	0.216589787726787	0.0550593620336235	188	370
FAM133B	ENSG00000234545.7	7	92560793	92590394	0.962522545378777	0.939677842998044	188	370
JRK	ENSG00000234616.8	8	142657460	142681920	0.000738660570931124	5.08574294928625e-06	188	370
NPIPB2	ENSG00000234719.8	16	11927373	11976643	0.00205204635954445	1.82354578247824e-06	188	370
HLA-B	ENSG00000234745.10	6	31269491	31356442	0.01197499288961	0.000880794837184658	188	370
APOC2	ENSG00000234906.9	19	44945982	44949565	0.866980480776643	0.79648673611283	188	370
SHISA8	ENSG00000234965.2	22	41909554	41914667	0.999409822035834	0.9989201507063	188	370
ANKRD65	ENSG00000235098.8	1	1418420	1421769	0.71494736571465	0.629685029975072	188	370
LINC00094	ENSG00000235106.9	9	134025439	134034666	0.38698345749388	0.241694649582206	188	370
ZSCAN31	ENSG00000235109.7	6	28324693	28356271	0.00299494986224051	2.46454055888797e-06	188	370
C12orf75	ENSG00000235162.8	12	105235290	105396097	0.622947105803207	0.449565417494276	188	370
SMIM1	ENSG00000235169.7	1	3772788	3775982	2.75337096357582e-06	1.29257143428312e-10	188	370
HGH1	ENSG00000235173.6	8	144137769	144140843	0.144792647645536	0.030599886716761	188	370
PPP1R3E	ENSG00000235194.8	14	23295915	23301583	0.644727491806892	0.547932663783668	188	370
TOPORS-AS1	ENSG00000235453.8	9	32551144	32565628	0.637690392128601	0.485324200480184	188	370
NFAM1	ENSG00000235568.6	22	42380410	42432395	0.419560182257455	0.261823160432336	188	370
KIAA0040	ENSG00000235750.9	1	175156987	175192999	0.556035524598143	0.422452043086242	188	370
B3GALT4	ENSG00000235863.3	6	33277132	33284832	0.897595445011576	0.846854532031443	188	370
ZBTB22	ENSG00000236104.2	6	33314406	33317942	0.584868440329186	0.318886886410781	188	370
CLEC2L	ENSG00000236279.6	7	139523856	139544984	0.320564676536257	0.138017731199855	188	370
ZBED5	ENSG00000236287.7	11	10812074	10858258	0.441400020352156	0.223404456212736	188	370
LINC00854	ENSG00000236383.8	17	43216941	43305397	0.0953265202491702	0.00810006371108303	188	370
ZNF853	ENSG00000236609.3	7	6615617	6624290	0.680186913710479	0.519242156932539	188	370
B3GNT9	ENSG00000237172.3	16	67148540	67151214	0.001091097101489	2.16997690574528e-11	188	370
CDKN2AIPNL	ENSG00000237190.3	5	134402087	134411898	0.000281630541248485	5.33328954062405e-12	188	370
ZNF737	ENSG00000237440.8	19	20535825	20565809	0.125785228761144	0.0171025771585555	188	370
RGL2	ENSG00000237441.9	6	33291654	33299324	0.173521340667641	0.0541212209259809	188	370
LINC00959	ENSG00000237489.3	10	130063900	130110817	0.0573145341550444	0.0017858191678518	188	370
HLA-DQA2	ENSG00000237541.3	6	32741342	32747215	3.51537614738187e-07	4.69610459529217e-16	188	370
KIFC1	ENSG00000237649.7	6	33391536	33409924	0.382687567731107	0.184386228901551	188	370
C2orf74	ENSG00000237651.6	2	61145068	61164829	6.90507295968307e-06	1.63832819975604e-13	188	370
FAM200B	ENSG00000237765.6	4	15681680	15690447	0.873232531282123	0.819188742236096	188	370
LRRC37A2	ENSG00000238083.7	17	46511511	46553449	0.0346919591830273	0.00113353070650014	188	370
C9orf69	ENSG00000238227.7	9	136114581	136118863	0.906831647969656	0.875946386928596	188	370
TXNDC5	ENSG00000239264.8	6	7881517	7910814	0.193629471225414	0.0551147386509983	188	370
GATSL3	ENSG00000239282.7	22	30285117	30289627	0.301029686680887	0.123419933350017	188	370
RNF103	ENSG00000239305.6	2	86603393	86623866	0.222016751444766	0.0586338702064336	188	370
RBM14	ENSG00000239306.4	11	66616582	66627347	0.713084950571937	0.548097184311834	188	370
ALKBH6	ENSG00000239382.10	19	36009120	36014239	0.613100865738843	0.39485368514569	188	370
ASB14	ENSG00000239388.8	3	57268347	57292682	0.00100854101661493	3.58942202401099e-12	188	370
KLHL41	ENSG00000239474.6	2	169509702	169526262	0.562712451580895	0.338473105767193	188	370
GATS	ENSG00000239521.7	7	100200653	100272218	0.243436745759008	0.0113116063949496	188	370
C2orf61	ENSG00000239605.9	2	47045538	47129940	0.612031429476136	0.490913201076301	188	370
MEIKIN	ENSG00000239642.5	5	131806993	131945698	0.00448705484361618	4.78643552962907e-12	188	370
NME1	ENSG00000239672.7	17	51153536	51162428	0.00148199382715861	4.9361210964986e-09	188	370
TNFSF12	ENSG00000239697.10	17	7548891	7557819	0.212675530129038	0.0849266598047295	188	370
CDRT4	ENSG00000239704.10	17	15436015	15475728	0.491958865299271	0.362411042301281	188	370
APOBEC3G	ENSG00000239713.8	22	39077005	39087743	0.439964791649658	0.302489003369581	188	370
TLR9	ENSG00000239732.3	3	52221080	52226163	0.000701010524225152	5.56777824123163e-13	188	370
WBP1	ENSG00000239779.6	2	74458329	74460891	0.716110359950815	0.536261923443977	188	370
MRPS17	ENSG00000239789.5	7	55951963	55956501	0.977496533770562	0.963205722907799	188	370
DEFA3	ENSG00000239839.6	8	7015869	7018301	4.73568459203419e-08	1.62895140852346e-12	188	370
GET4	ENSG00000239857.6	7	876552	896436	0.529307943701952	0.372238105471885	188	370
C1orf226	ENSG00000239887.4	1	162378841	162386818	0.00222055396185763	0.00026516172143955	188	370
ADSL	ENSG00000239900.12	22	40346500	40390463	0.544944193953861	0.369682646129931	188	370
LILRA4	ENSG00000239961.2	19	54333185	54339150	3.67421521694106e-07	3.41587584869194e-11	188	370
LILRA2	ENSG00000239998.5	19	54572920	54589440	1.95242756106259e-06	3.48584214797511e-09	188	370
AMY2B	ENSG00000240038.6	1	103561757	103579534	1.07516509323615e-05	5.6797833983051e-14	188	370
RP11-451G4.2	ENSG00000240045.1	3	155290229	155293691	0.103317537778573	0.0263981704893744	188	370
LY6G5B	ENSG00000240053.8	6	31670167	31673776	4.62776322745734e-05	3.32021404292028e-18	188	370
PSMB9	ENSG00000240065.7	6	32854161	32859585	0.00188095392589594	3.73785005441364e-06	188	370
PCDHGC3	ENSG00000240184.6	5	141475947	141508283	0.874568881113271	0.792211780217397	188	370
SMKR1	ENSG00000240204.2	7	129502479	129512932	0.000585732919263736	6.10616876559205e-09	188	370
COX19	ENSG00000240230.5	7	966075	975599	0.219205726607562	0.0943821916469291	188	370
ACAD11	ENSG00000240303.7	3	132558144	132644896	0.959331765556021	0.935893857877357	188	370
PPIL3	ENSG00000240344.8	2	200870907	200889303	0.0374687499463153	0.000140134900111454	188	370
AQP1	ENSG00000240583.11	7	30911694	30925516	0.00441149510861024	7.47729753394165e-05	188	370
ISY1	ENSG00000240682.9	3	129127415	129161293	0.900748825882585	0.812409073223114	188	370
PNMA2	ENSG00000240694.8	8	26504686	26514021	0.51164831913311	0.385787436703934	188	370
ARHGEF25	ENSG00000240771.6	12	57610180	57619379	0.0941352486086339	0.00125304890418296	188	370
TMEM189	ENSG00000240849.10	20	50118254	50153734	0.994880608158881	0.992113420851635	188	370
RDH14	ENSG00000240857.1	2	18554723	18560680	0.992709392288998	0.988753753431751	188	370
PLCXD2	ENSG00000240891.7	3	111674676	111846447	0.476456546478392	0.260342896076498	188	370
MIF	ENSG00000240972.1	22	23894004	23894425	0.000802687207294319	1.27152768108969e-07	188	370
GVQW1	ENSG00000241043.1	9	32567127	32568621	0.20353218838576	0.0557930783330436	188	370
NSUN6	ENSG00000241058.3	10	18545652	18659285	0.943111580363141	0.91969345501911	188	370
HLA-DOB	ENSG00000241106.6	6	32812763	32817048	0.672688378360265	0.563655769657267	188	370
YAE1D1	ENSG00000241127.7	7	39566376	39610320	0.47012693572361	0.257949022619134	188	370
CRCP	ENSG00000241258.6	7	66114604	66154568	0.982544013136627	0.944878591293584	188	370
PDXP	ENSG00000241360.1	22	37658727	37666934	0.416972932911107	0.183753479525811	188	370
RPP21	ENSG00000241370.5	6	30345131	30346884	0.0917478875315225	0.000538275124812947	188	370
CD302	ENSG00000241399.6	2	159771028	159798255	0.342902400366429	0.123064104720173	188	370
EGFL8	ENSG00000241404.6	6	32164583	32168211	0.0351286356325929	0.00174003378648508	188	370
ATP5J2	ENSG00000241468.7	7	99448475	99466331	0.296212440865527	0.0936588784059428	188	370
ARHGAP8	ENSG00000241484.9	22	44752558	44862788	0.334631887384641	0.193313644464934	188	370
ARPC4	ENSG00000241553.12	3	9792784	9807726	0.851557375347612	0.766193889172496	188	370
CORT	ENSG00000241563.3	1	10449719	10451902	0.559095324098354	0.381422229621629	188	370
INMT	ENSG00000241644.2	7	30697985	30757602	0.555303477855105	0.355158649638839	188	370
ARPC1A	ENSG00000241685.9	7	99325910	99366257	0.825834793240986	0.728213940046289	188	370
TMEFF1	ENSG00000241697.4	9	100473113	100577636	0.416092906968257	0.168311839696257	188	370
SPRR2A	ENSG00000241794.1	1	153056113	153057537	0.362824138407628	0.142282423338106	188	370
ATP5O	ENSG00000241837.6	21	33903453	33915980	0.568491703317824	0.33389395714883	188	370
PLEKHO2	ENSG00000241839.9	15	64841883	64868007	2.47705828855791e-05	8.71952597542464e-10	188	370
C8orf58	ENSG00000241852.9	8	22599601	22604150	0.834444360672876	0.765746946736683	188	370
PISD	ENSG00000241878.11	22	31618587	31662432	0.163528751890662	0.0268357158043066	188	370
PWP2	ENSG00000241945.7	21	44107290	44131181	0.0939123259366286	0.0116432397028952	188	370
PI4KA	ENSG00000241973.10	22	20707691	20859417	0.018618855226626	0.000748527660744795	188	370
AKAP2	ENSG00000241978.9	9	110048598	110172512	0.792323794634209	0.686387289417242	188	370
HYPK	ENSG00000242028.6	15	43796142	43803043	0.419522012514221	0.104760819263545	188	370
AMACR	ENSG00000242110.7	5	33986178	34008108	8.49112816151566e-05	2.09692048145334e-08	188	370
MTFP1	ENSG00000242114.5	22	30425530	30429053	0.596107717830896	0.390854021147395	188	370
ARHGDIG	ENSG00000242173.8	16	271882	283010	0.0552618923910515	0.00650880397001339	188	370
TCP10L	ENSG00000242220.6	21	32575882	32587373	0.905548422794981	0.867470224980122	188	370
ARFGAP3	ENSG00000242247.10	22	42796502	42858106	0.0269764756930341	0.00027628546621177	188	370
BGLAP	ENSG00000242252.1	1	156241962	156243320	0.463837472257884	0.301804364277157	188	370
C22orf39	ENSG00000242259.8	22	19440886	19447892	0.211144892145704	0.0641469028623309	188	370
PEG10	ENSG00000242265.5	7	94656325	94669695	0.377027679996272	0.194239093150873	188	370
EIF6	ENSG00000242372.6	20	35278907	35284985	0.22736117543977	0.0247027634253183	188	370
MRPL20	ENSG00000242485.5	1	1402047	1407313	0.853084019612286	0.763273980241249	188	370
ARPIN	ENSG00000242498.7	15	89895006	89912956	2.1117507155036e-09	6.95985550920002e-18	188	370
HLA-DMB	ENSG00000242574.8	6	32934629	32941070	0.0244505662457254	0.00295163133684871	188	370
DECR2	ENSG00000242612.6	16	401826	412487	0.681413673458965	0.294572060314276	188	370
GNG10	ENSG00000242616.3	9	111661335	111670246	0.0173414999018961	2.96172998053637e-05	188	370
CNTF	ENSG00000242689.2	11	58622673	58625733	0.56928538048031	0.346001354429474	188	370
AP5Z1	ENSG00000242802.6	7	4775622	4791768	0.81689481164024	0.750347922454664	188	370
ZNF709	ENSG00000242852.6	19	12461184	12513854	5.6657478571795e-06	1.25226070123226e-15	188	370
EIF4EBP3	ENSG00000243056.1	5	140547666	140549578	0.725672179797708	0.442008197549251	188	370
MRPL33	ENSG00000243147.7	2	27771717	27782694	0.000406393272569388	1.42673256065301e-12	188	370
MICAL3	ENSG00000243156.7	22	17787649	18024559	0.862252145620971	0.775349889537692	188	370
STON1	ENSG00000243244.5	2	48530171	48598513	0.908410624106248	0.856626352027632	188	370
VSIG8	ENSG00000243284.1	1	159854316	159862657	0.20838022974879	0.0481449417602673	188	370
C7orf73	ENSG00000243317.7	7	135662496	135693418	0.204563679156811	0.0848709406659372	188	370
KCTD7	ENSG00000243335.9	7	66628767	66649067	0.567323301945707	0.19923982735668	188	370
EFNA4	ENSG00000243364.7	1	155063731	155069553	0.243141515299729	0.0323826499711254	188	370
TICAM2	ENSG00000243414.5	5	115578650	115602479	0.947491361587782	0.923813366764811	188	370
C4orf48	ENSG00000243449.6	4	2041993	2043970	0.189155184952958	0.0532467860959175	188	370
NAT6	ENSG00000243477.5	3	50296402	50299117	7.10980318040267e-05	4.25678570502107e-23	188	370
AMY2A	ENSG00000243480.7	1	103616811	103625780	0.387544659076894	0.124919299820665	188	370
TNFRSF6B	ENSG00000243509.4	20	63696668	63698641	0.272717106403553	0.0349893268782341	188	370
UPK3B	ENSG00000243566.6	7	76510428	76516521	1.29283606081869e-05	1.85301382006841e-13	188	370
IL10RB	ENSG00000243646.9	21	33266358	33310187	0.0243637612043181	0.00609383536783865	188	370
CFB	ENSG00000243649.8	6	31945673	31952084	0.141584393798557	0.0103031580690516	188	370
ZNF487	ENSG00000243660.9	10	43436841	43483179	0.656418196475161	0.513554336461489	188	370
WDR92	ENSG00000243667.6	2	68122936	68157560	0.650745075260458	0.515937087969421	188	370
NME2	ENSG00000243678.11	17	51165435	51171747	0.194211586601776	0.026252209323519	188	370
PLA2G4B	ENSG00000243708.10	15	41837775	41848143	0.909761664684755	0.855247282517319	188	370
LEFTY1	ENSG00000243709.1	1	225886282	225911382	0.12524918602548	0.0135763171263246	188	370
NPIPB5	ENSG00000243716.10	16	22504851	22536521	0.416513354501727	0.230260686622146	188	370
TTC4	ENSG00000243725.6	1	54715822	54742657	0.169425652300256	0.0545350455610896	188	370
TMEM35B	ENSG00000243749.1	1	34981535	34985353	0.660234457062681	0.516540065859907	188	370
JMJD7	ENSG00000243789.10	15	41828085	41837581	0.869578824600599	0.797261387449786	188	370
APOBEC3D	ENSG00000243811.8	22	39021113	39033276	0.600355985595293	0.453508493788557	188	370
TUBA4B	ENSG00000243910.7	2	219253355	219272188	0.651569045943388	0.518464657217986	188	370
MRPS6	ENSG00000243927.5	21	34073224	34143034	0.934868833538727	0.897975770176876	188	370
ZNF512	ENSG00000243943.9	2	27582969	27623215	0.454228744034955	0.314475634571774	188	370
GSTA1	ENSG00000243955.5	6	52791664	52803910	0.140511721938295	0.0262812979635773	188	370
ACY1	ENSG00000243989.8	3	51983410	51989202	0.808084542093098	0.686583135861748	188	370
NFS1	ENSG00000244005.12	20	35668055	35699271	0.943657676965902	0.884660938331072	188	370
DDOST	ENSG00000244038.9	1	20652194	20661544	0.79443371235681	0.654035502186941	188	370
TMEM199	ENSG00000244045.12	17	28357581	28363683	0.789194113390685	0.652708817208174	188	370
P2RY11	ENSG00000244165.1	19	10111538	10115372	0.319876773876321	0.176931934250904	188	370
TMEM141	ENSG00000244187.7	9	136791355	136793257	0.911255695750429	0.877465344624174	188	370
GS1-259H13.2	ENSG00000244219.6	7	99598066	99610813	0.138735889255476	0.00600270482350273	188	370
IFITM10	ENSG00000244242.1	11	1732410	1750591	0.795573484870303	0.701874919606043	188	370
DBNDD2	ENSG00000244274.7	20	45406057	45410610	0.967640043778703	0.945949476635526	188	370
ETV5	ENSG00000244405.7	3	186046308	186110318	0.490050721707647	0.227609118493324	188	370
RBM12	ENSG00000244462.7	20	35648925	35655201	0.502132322354415	0.167862085956382	188	370
LILRA6	ENSG00000244482.10	19	54236592	54242791	9.2562099180981e-09	1.30575306366079e-13	188	370
SCARF2	ENSG00000244486.8	22	20424815	20437826	0.113685670949654	0.0203224999174914	188	370
APOBEC3C	ENSG00000244509.3	22	39014083	39020352	0.214820077557255	0.0518862717132329	188	370
CCDC13	ENSG00000244607.5	3	42708269	42773204	0.323246513395772	0.139397077400617	188	370
ASPRV1	ENSG00000244617.2	2	69960089	69962262	0.936784873411799	0.891293057138188	188	370
UBE2V1	ENSG00000244687.11	20	50081124	50115959	0.158812690279665	0.0166677099724211	188	370
C4A	ENSG00000244731.7	6	31982024	32002681	0.122368442314754	0.0349102779899311	188	370
HBB	ENSG00000244734.3	11	5225464	5229395	0.370417215914357	0.147105250561415	188	370
N4BP2L2	ENSG00000244754.8	13	32432417	32538885	0.523558655324715	0.343920139153136	188	370
ZNF585B	ENSG00000245680.9	19	37181579	37217925	0.000101585066790839	3.99801353030581e-12	188	370
CEBPA	ENSG00000245848.2	19	33300475	33302564	0.0148928044807255	0.000130310744936033	188	370
H2AFJ	ENSG00000246705.4	12	14774383	14778002	0.743625210229788	0.609564729380293	188	370
UBAP1L	ENSG00000246922.8	15	65092770	65115197	0.359246908513018	0.126571971862593	188	370
PGAM5	ENSG00000247077.6	12	132710819	132722734	0.993394973135921	0.988559067976646	188	370
ZCCHC3	ENSG00000247315.3	20	296968	300321	0.26312676013103	0.113567726485071	188	370
SPTY2D1-AS1	ENSG00000247595.4	11	18588781	18610255	0.771788942400767	0.696597779254795	188	370
TWF2	ENSG00000247596.8	3	52228610	52239257	0.0830784811785341	0.0121275399186842	188	370
MARS2	ENSG00000247626.4	2	197705369	197708387	0.299264682340656	0.0912808086174215	188	370
BCKDHA	ENSG00000248098.11	19	41397480	41425005	0.611567089082626	0.511891952760584	188	370
INSL3	ENSG00000248099.3	19	17816512	17821574	0.816625512184503	0.713356197476405	188	370
ADH1C	ENSG00000248144.5	4	99336492	99353027	0.00520240814947225	9.56689757338289e-11	188	370
CDK11B	ENSG00000248333.8	1	1635264	1659012	0.201169926764478	0.024035232112379	188	370
PCP4L1	ENSG00000248485.1	1	161258727	161285450	0.00142705807799319	1.63229289386233e-11	188	370
ABHD14A	ENSG00000248487.8	3	51971426	51981199	0.00238123396469629	2.17054139308926e-08	188	370
CCDC153	ENSG00000248712.7	11	119190224	119196769	0.289538712716159	0.102850238400784	188	370
ACTN3	ENSG00000248746.5	11	66546395	66563329	0.000132051637803645	4.77991143076868e-17	188	370
FMN1	ENSG00000248905.8	15	32765545	33194733	0.0200437422384694	0.00371657922344157	188	370
HAUS5	ENSG00000249115.8	19	35612744	35625349	0.993564719919284	0.989968250016458	188	370
TMEM150C	ENSG00000249242.7	4	82483170	82562357	0.0775943551805371	0.00436183093973212	188	370
NAIP	ENSG00000249437.7	5	70968483	71025114	6.19295742296717e-10	1.56489725136916e-31	188	370
ZNF286B	ENSG00000249459.8	17	18658429	18682259	0.484065979941585	0.241637843120526	188	370
ZNF324B	ENSG00000249471.7	19	58451604	58457833	0.167048647728933	0.00480814414550268	188	370
ZNF564	ENSG00000249709.7	19	12525370	12551542	0.921550826834366	0.885535871984548	188	370
ECSCR	ENSG00000249751.3	5	139448556	139462743	0.584509178805841	0.383898170337632	188	370
PDCD6	ENSG00000249915.7	5	271621	314974	0.884479541496846	0.844979926654625	188	370
GOLGA8K	ENSG00000249931.4	15	32392782	32403195	0.724197684891972	0.585902483764799	188	370
TMEM158	ENSG00000249992.1	3	45224466	45226278	0.895218559013547	0.851708704095403	188	370
YJEFN3	ENSG00000250067.11	19	19529364	19537581	0.103656379055381	0.010831227972897	188	370
DNAH10OS	ENSG00000250091.2	12	123926424	123934984	0.829701881219948	0.742352442604927	188	370
PTTG2	ENSG00000250254.1	4	37960435	37961125	0.869299626377076	0.831549983187702	188	370
ZNF718	ENSG00000250312.6	4	124480	163989	0.00173220577683261	1.16416031760312e-06	188	370
SMIM20	ENSG00000250317.8	4	25861830	25929874	0.573379386327045	0.349730121782546	188	370
CHCHD10	ENSG00000250479.8	22	23765862	23768443	0.511050769436642	0.338371495998688	188	370
CDK3	ENSG00000250506.7	17	76000906	76005999	0.173153300891931	0.0465708965953231	188	370
GPR162	ENSG00000250510.7	12	6821545	6827421	0.965531299892887	0.937679642781019	188	370
ATP6V1E2	ENSG00000250565.6	2	46490750	46542557	0.0612980549796993	0.0124668491513638	188	370
GLI4	ENSG00000250571.6	8	143267433	143276931	0.369238098617226	0.1127707599053	188	370
RP11-6L6.2	ENSG00000250673.2	4	146214515	146230878	0.716144188725778	0.589847925686882	188	370
SELENOP	ENSG00000250722.5	5	42804656	42887392	0.157158980987225	0.0441180575805759	188	370
ZNF345	ENSG00000251247.10	19	36850361	36913029	0.000130427201853655	7.19476969877927e-14	188	370
ALG1L2	ENSG00000251287.8	3	130081831	130113227	0.359602848727656	0.189321903018288	188	370
SHANK3	ENSG00000251322.7	22	50674415	50733298	0.765074546452292	0.644469953643368	188	370
ZNF550	ENSG00000251369.8	19	57535271	57559863	0.658729885352822	0.451696439428048	188	370
C8orf88	ENSG00000253250.2	8	90960742	90985257	5.10666377346061e-05	5.28344669505667e-17	188	370
CTC-534A2.2	ENSG00000253251.2	5	65626009	65630891	0.702014889470061	0.553640417054502	188	370
CCDC71L	ENSG00000253276.2	7	106656765	106660996	0.19816236547862	0.0347964817489723	188	370
PCDHGB6	ENSG00000253305.2	5	141408021	141412621	0.655053001269865	0.488775712237497	188	370
SERPINE3	ENSG00000253309.6	13	51335773	51361364	0.0963541065055033	0.0202170554575323	188	370
TRNP1	ENSG00000253368.3	1	26993707	27000898	0.805123525914692	0.642476750665226	188	370
NACA2	ENSG00000253506.2	17	61590426	61591202	0.422321028920707	0.215889741202454	188	370
EIF5AL1	ENSG00000253626.3	10	79512601	79516440	0.170354078363187	0.0290163348300486	188	370
PRSS51	ENSG00000253649.3	8	10484198	10547557	0.833998053150663	0.770360437894852	188	370
ALG11	ENSG00000253710.2	13	52012398	52024690	0.208235827993309	0.0494183978249908	188	370
ATXN7L3B	ENSG00000253719.3	12	74537827	74545430	0.421930429216055	0.231076155747904	188	370
PRKDC	ENSG00000253729.7	8	47773108	47960183	0.00114058980385355	3.46200252138015e-13	188	370
UTP14C	ENSG00000253797.2	13	52029665	52033600	0.170206870325802	0.00641142278107404	188	370
PCDHGA10	ENSG00000253846.2	5	141412987	141417448	0.900913953526968	0.83577474151993	188	370
CLDN23	ENSG00000253958.1	8	8701938	8704106	0.915239540410002	0.887402696926562	188	370
ZNF260	ENSG00000254004.6	19	36510695	36528660	0.883974262079443	0.748219116113079	188	370
LYN	ENSG00000254087.7	8	55879813	56014168	0.377557595930326	0.192214316101662	188	370
PINX1	ENSG00000254093.8	8	10764963	10839876	0.0724922754323849	0.00951160777896923	188	370
NPIPB11	ENSG00000254206.5	16	29381354	29404029	0.120914928623565	0.00599063097266151	188	370
SIGLEC14	ENSG00000254415.3	19	51642553	51646801	1.9312236249614e-05	1.53205286813742e-11	188	370
RP11-849H4.2	ENSG00000254469.7	11	71865509	71928654	0.562197796400847	0.347714204258469	188	370
AP5B1	ENSG00000254470.2	11	65775893	65780802	0.0121356968175884	1.02701580253858e-06	188	370
CHMP4A	ENSG00000254505.9	14	24209583	24213869	0.416639124922282	0.21257394228062	188	370
INS	ENSG00000254647.6	11	2159779	2161341	0.567549358288729	0.410640299006299	188	370
FPGT	ENSG00000254685.6	1	74198212	74234086	0.818810566225817	0.707693049978202	188	370
EEF1G	ENSG00000254772.9	11	62559601	62574086	0.893418664106495	0.855731096711204	188	370
NPIPA2	ENSG00000254852.8	16	14748066	14765413	0.00404567628850012	4.42326177293621e-06	188	370
MPV17L2	ENSG00000254858.9	19	18193182	18196742	0.169590426043816	0.0228222789520645	188	370
AC113404.1	ENSG00000254893.5	5	76170093	76174331	0.680712511320121	0.550950307541502	188	370
BORCS8	ENSG00000254901.7	19	19176903	19192228	0.438873448217042	0.249960969638764	188	370
DPP3	ENSG00000254986.7	11	66480013	66509657	0.000548252481757579	1.25824145224762e-06	188	370
KRTAP5-9	ENSG00000254997.3	11	71548418	71549553	0.439534765709127	0.271886757270053	188	370
BRK1	ENSG00000254999.3	3	10115592	10127190	0.000173170977998284	6.72148900730572e-08	188	370
CHMP1B	ENSG00000255112.2	18	11851396	11854449	0.123427174483153	0.0362299392841061	188	370
EID3	ENSG00000255150.2	12	104303739	104305205	0.654564701432485	0.511980019126676	188	370
EID1	ENSG00000255302.4	15	48878055	48880183	0.536262784015156	0.324404294892498	188	370
EBLN2	ENSG00000255423.1	3	73061659	73063337	0.370813356181688	0.169704793333109	188	370
POLR2M	ENSG00000255529.7	15	57706629	57782762	0.991514125777307	0.986964534639787	188	370
FDXACB1	ENSG00000255561.6	11	111874056	111880775	0.236458879065864	0.0431884598063294	188	370
MTRNR2L8	ENSG00000255823.4	11	10507887	10509189	0.481903026549743	0.289754046917884	188	370
TAS2R20	ENSG00000255837.1	12	10996495	10997875	0.0363140427203875	3.11932952312447e-05	188	370
CYP2A6	ENSG00000255974.7	19	40843538	40850447	0.0546286643663324	0.00260362415323921	188	370
CTSO	ENSG00000256043.2	4	155924118	155953917	0.118726862927814	0.0122529523243675	188	370
APOPT1	ENSG00000256053.7	14	103562962	103607523	0.100438338883056	0.0142711189192394	188	370
TRAPPC2B	ENSG00000256060.2	19	57363704	57365353	0.738104841929108	0.634839673263057	188	370
DYX1C1	ENSG00000256061.7	15	55410525	55508234	0.255858780735065	0.0989381952536494	188	370
ZNF432	ENSG00000256087.6	19	52031379	52049006	0.740809900383246	0.606540183104311	188	370
ZNF10	ENSG00000256223.5	12	133130575	133159465	0.000279358506624541	2.40255669880031e-14	188	370
ZNF486	ENSG00000256229.7	19	20167228	20200490	0.21570644209512	0.0346080751875651	188	370
SMIM3	ENSG00000256235.1	5	150777946	150796734	0.780132403594643	0.667651484157311	188	370
HMBS	ENSG00000256269.7	11	119084866	119093549	0.24335009806659	0.055999550037303	188	370
ZNF225	ENSG00000256294.7	19	44112240	44134816	0.970016109661871	0.952486455107427	188	370
POLG2	ENSG00000256525.6	17	64477785	64497036	0.200851207798974	0.0589596766815397	188	370
SMIM10L1	ENSG00000256537.4	12	11171222	11176016	0.108348290781994	0.0338067379674211	188	370
OR13A1	ENSG00000256574.6	10	45302654	45315608	0.0454176375463165	0.00173009174043745	188	370
RP11-286N22.8	ENSG00000256591.5	11	61430183	61436135	0.495007883202548	0.382082146290217	188	370
MTRNR2L1	ENSG00000256618.2	17	22523111	22524562	0.594908035405366	0.202142702861758	188	370
ZNF350	ENSG00000256683.6	19	51964343	51986856	0.210657820878923	0.0469987473857545	188	370
PGA5	ENSG00000256713.7	11	61241042	61251448	0.79837113225027	0.724939329379389	188	370
ZNF253	ENSG00000256771.3	19	19865886	19894674	0.0221385734734237	0.00344026345769759	188	370
C17orf100	ENSG00000256806.5	17	6651718	6684712	0.0132967626319962	0.000760238428619388	188	370
HP	ENSG00000257017.8	16	72054592	72061055	0.576026428579992	0.341052002742788	188	370
KIAA1147	ENSG00000257093.6	7	141656811	141702153	0.467973180271119	0.238039875324603	188	370
LSM14A	ENSG00000257103.8	19	34172504	34229515	0.209993728788368	0.0528732972503744	188	370
NHLRC4	ENSG00000257108.1	16	567564	569495	0.454964108899945	0.329730201935681	188	370
GATC	ENSG00000257218.5	12	120446438	120463749	0.041122578277515	0.00148441731750005	188	370
ZBED6	ENSG00000257315.2	1	203795795	203796292	0.63896684391141	0.53377439220567	188	370
MGAM	ENSG00000257335.8	7	141907813	142106747	0.028259942816308	0.00147185241049448	188	370
FNTB	ENSG00000257365.7	14	64986720	65062598	0.420561963608865	0.213483240042099	188	370
ZNF878	ENSG00000257446.3	19	12043805	12052939	0.650330965504173	0.45496596867764	188	370
ZNF625	ENSG00000257591.5	19	12144890	12156729	0.0825404101812712	0.00129131135203249	188	370
GALNT4	ENSG00000257594.3	12	89519408	89524806	0.621528641588614	0.491015227304196	188	370
INAFM1	ENSG00000257704.3	19	47274453	47275707	0.00281920215994977	0.000286356424148164	188	370
CNPY2	ENSG00000257727.5	12	56309842	56316222	0.438233127315694	0.222333421748113	188	370
CUX1	ENSG00000257923.9	7	101815904	102283957	0.660167771681164	0.50772364394142	188	370
TEN1	ENSG00000257949.6	17	75979364	76000586	0.0346117460695098	0.00340202650113513	188	370
MAP1LC3B2	ENSG00000258102.3	12	116548105	116576448	0.550438848933851	0.339676724037936	188	370
RP11-347C12.3	ENSG00000258130.7	16	30204316	30209071	0.00138761667882264	7.70508086150087e-15	188	370
CLEC5A	ENSG00000258227.6	7	141927357	141947007	0.179495169901328	0.0363792506478471	188	370
CHURC1	ENSG00000258289.8	14	64914361	64944591	0.00870487714235377	1.15065597218e-06	188	370
C17orf49	ENSG00000258315.5	17	7014533	7015817	0.172827153903073	0.0520413753413753	188	370
RTEL1	ENSG00000258366.7	20	63657810	63696253	0.0314015579003477	0.00335601513395722	188	370
PDF	ENSG00000258429.1	16	69328621	69330595	0.0327833713158271	0.00102719228543386	188	370
RP11-192H23.4	ENSG00000258472.8	17	28455752	28605215	0.599962615236834	0.343934915671484	188	370
SPESP1	ENSG00000258484.3	15	68818221	68946811	0.624746310311046	0.439700152837049	188	370
TRIM34	ENSG00000258659.6	11	5619764	5644398	0.600007754168164	0.417440824668001	188	370
RNASE4	ENSG00000258818.3	14	20684100	20701215	0.0119044520851208	0.000300379589239233	188	370
MC1R	ENSG00000258839.3	16	89913628	89920977	0.502196248929851	0.310664064957243	188	370
CEP95	ENSG00000258890.6	17	64506732	64542294	0.000241691240713643	6.56472836994304e-08	188	370
TUBB3	ENSG00000258947.6	16	89921392	89938761	0.755601887288952	0.607383858138381	188	370
SMIM6	ENSG00000259120.2	17	75646243	75647977	0.95994972089188	0.937018148730245	188	370
ITGB3	ENSG00000259207.7	17	47253846	47311816	0.0482238339544576	0.00114049772084079	188	370
INAFM2	ENSG00000259330.2	15	40323664	40326715	0.766365332977858	0.639278786586874	188	370
GH1	ENSG00000259384.6	17	63917200	63918506	0.0701788310861793	0.0107790607882254	188	370
THTPA	ENSG00000259431.5	14	23556193	23557304	0.369429812247019	0.225241504133958	188	370
MRPL46	ENSG00000259494.1	15	88459476	88467419	0.719798652376904	0.576346716867634	188	370
SLC22A31	ENSG00000259803.6	16	89195761	89201664	0.76522847354481	0.647707631149916	188	370
RBM15B	ENSG00000259956.1	3	51391268	51397841	0.00561113968217642	4.56942481692883e-11	188	370
TGFBR3L	ENSG00000260001.6	19	7916145	7918129	0.549361780853582	0.466758294513318	188	370
SPDYE6	ENSG00000260097.2	7	102347206	102356444	0.911165979895297	0.8742391001194	188	370
C6orf229	ENSG00000260286.3	6	24797321	24798889	0.0884106252905866	0.00791815750850819	188	370
RP11-505K9.4	ENSG00000260300.5	16	83931311	83948281	0.529501757523654	0.420101133078595	188	370
MRC1	ENSG00000260314.2	10	17809344	17911170	0.0750591058868838	0.00837129370099958	188	370
HSPB9	ENSG00000260325.1	17	42121431	42123352	0.473007430516444	0.311512895909238	188	370
SCX	ENSG00000260428.2	8	144266560	144268481	0.304501371626743	0.121767104350892	188	370
C16orf95	ENSG00000260456.6	16	87083562	87317420	0.247796049277091	0.0971487750313746	188	370
XKR7	ENSG00000260903.2	20	31968002	32003387	0.186243931893242	0.0287707709555597	188	370
CCPG1	ENSG00000260916.7	15	55340032	55408510	0.202669265187096	0.0619260840250723	188	370
SULT1A3	ENSG00000261052.5	16	30199231	30204310	0.530581337807364	0.324915832571366	188	370
ZNF865	ENSG00000261221.3	19	55605405	55617269	0.508666350649855	0.322029798880108	188	370
BOP1	ENSG00000261236.7	8	144262102	144291370	0.459483731958276	0.230311703793883	188	370
FIGNL2	ENSG00000261308.2	12	51817840	51848766	0.539979637261643	0.355050260031124	188	370
PECAM1	ENSG00000261371.5	17	64319415	64413776	0.030715313218749	0.000387845344492781	188	370
TMEM249	ENSG00000261587.2	8	144353228	144354914	0.0867417949410163	0.0030507930769424	188	370
GAN	ENSG00000261609.5	16	81314952	81390884	0.480194639192225	0.365731181170246	188	370
C15orf65	ENSG00000261652.2	15	55408548	55418764	0.309842326853566	0.115909144773068	188	370
HPR	ENSG00000261701.6	16	72063224	72077246	0.772227952204742	0.642298285729198	188	370
GOLGA8H	ENSG00000261794.1	15	30604126	30614561	0.173853220142899	0.0202885031176035	188	370
MIA	ENSG00000261857.6	19	40771648	40777490	0.722537946077233	0.544398852709381	188	370
OCLM	ENSG00000262180.1	1	186400572	186401455	0.543214440770593	0.284602252195314	188	370
CORO7	ENSG00000262246.5	16	4354542	4425705	0.586473800096632	0.419088048668263	188	370
CCER2	ENSG00000262484.1	19	38908980	38912158	0.70606285083493	0.542999784653241	188	370
SPON1	ENSG00000262655.3	11	13962689	14267884	0.675604403724281	0.559377254426516	188	370
MRPL12	ENSG00000262814.7	17	81703357	81707526	0.14995586680186	0.0222082413314753	188	370
GTF2I	ENSG00000263001.5	7	74657667	74760692	0.305838512075925	0.0937614287431616	188	370
ZNF234	ENSG00000263002.7	19	44141557	44160309	0.98985692984863	0.983489023019607	188	370
MYZAP	ENSG00000263155.5	15	57591941	57685364	5.49858325441485e-09	1.58606579023287e-16	188	370
CTB-133G6.1	ENSG00000263264.1	19	7348943	7383385	0.0503002571576734	0.0028966636727619	188	370
SRSF8	ENSG00000263465.4	11	95067197	95071224	0.461943540077068	0.222503681128769	188	370
FAM72C	ENSG00000263513.5	1	143955364	143971965	0.0274210877822777	1.6923159974846e-10	188	370
IKBKE	ENSG00000263528.7	1	206470495	206496889	0.577426938742774	0.32802457118563	188	370
LINC00672	ENSG00000263874.2	17	38925168	38929384	0.692428000362464	0.56026385469586	188	370
NBPF11	ENSG00000263956.6	1	148102046	148152322	0.123397509487841	0.0139171508708726	188	370
NOTCH2NL	ENSG00000264343.5	1	146146203	146229026	0.0745574140535158	0.00700798118544071	188	370
DYNLL2	ENSG00000264364.2	17	58083415	58095536	0.0143258638309864	5.25471653907816e-05	188	370
OTUD7B	ENSG00000264522.5	1	149937812	150010676	0.260584429857302	0.0537719567975507	188	370
RBM8A	ENSG00000265241.6	1	145921556	145927063	1.29338424431095e-05	1.49354978580297e-14	188	370
TIMM23	ENSG00000265354.3	10	45972449	46003734	0.764567532266128	0.671609265326946	188	370
RNF115	ENSG00000265491.4	1	145739289	145824077	0.000267032669786134	3.48105002910453e-12	188	370
RPL17	ENSG00000265681.7	18	49488453	49492523	0.898352057664288	0.828346651074814	188	370
SEC22B	ENSG00000265808.3	1	120150898	120176515	0.68341201069116	0.536970106400164	188	370
TXNIP	ENSG00000265972.5	1	145992435	145996600	0.95097239549953	0.915522056570852	188	370
SRGAP2	ENSG00000266028.7	1	206203559	206464443	0.711545791903844	0.591230712360003	188	370
BAHCC1	ENSG00000266074.8	17	81395475	81466332	0.465340254226842	0.311095717740962	188	370
RASSF5	ENSG00000266094.7	1	206507530	206589448	0.676276813340687	0.527554710170003	188	370
STRADA	ENSG00000266173.6	17	63682336	63741986	0.378322421416796	0.129537613227507	188	370
NBPF15	ENSG00000266338.6	1	144421386	144461674	0.152495173845962	0.000320956601119856	188	370
NCOA4	ENSG00000266412.5	10	46005088	46030714	0.689685133045598	0.516784766603442	188	370
MRPS21	ENSG00000266472.5	1	150293720	150308979	0.195576619471294	0.0349991898244613	188	370
MYO15B	ENSG00000266714.6	17	75588058	75626501	7.05259334056972e-09	3.98809755497495e-20	188	370
FXYD1	ENSG00000266964.5	19	35139581	35143109	0.865682356484299	0.787309289072586	188	370
AARSD1	ENSG00000266967.6	17	42950526	42964498	0.733578758056805	0.468934874619137	188	370
ZNF850	ENSG00000267041.5	19	36714383	36772825	0.507673285404497	0.123064744647333	188	370
PTGES3L	ENSG00000267060.5	17	42968088	42980433	0.000978789694947147	5.35078574188076e-12	188	370
LCN6	ENSG00000267206.5	9	136744011	136748528	0.944785508433317	0.918187270775868	188	370
CTD-2132N18.2	ENSG00000267221.2	17	42038232	42050614	0.646743303979044	0.40570439091111	188	370
UPK3BL	ENSG00000267368.1	7	102637025	102642791	0.383424206321972	0.176575032780841	188	370
ZNF285	ENSG00000267508.5	19	44382298	44401608	0.0889033678355024	0.0126576827341237	188	370
S1PR2	ENSG00000267534.2	19	10221435	10231272	0.942690141067466	0.925906620783479	188	370
FDX2	ENSG00000267673.6	19	10310045	10316015	0.469271544909995	0.256213900091805	188	370
ZNF224	ENSG00000267680.5	19	44094339	44109886	0.320562962468018	0.101140532218571	188	370
AC006116.20	ENSG00000267710.6	19	56272769	56310450	0.733407532359442	0.597707557703804	188	370
SMIM22	ENSG00000267795.5	16	4788522	4796336	0.794322099896371	0.634829039503692	188	370
LIN37	ENSG00000267796.7	19	35748361	35754519	0.0791708548295541	0.0159766279141913	188	370
NDUFA7	ENSG00000267855.5	19	8308768	8321396	0.640239590880254	0.5553859377844	188	370
CTD-2575K13.6	ENSG00000268041.2	19	41907705	41928516	0.394318139148233	0.243306510253113	188	370
NBPF12	ENSG00000268043.7	1	146938744	146996202	0.189307691244001	0.0609476211774758	188	370
CTB-60B18.10	ENSG00000268655.2	19	49017496	49020523	0.838434423900404	0.746662333584388	188	370
MTRNR2L12	ENSG00000269028.3	3	96617188	96618236	0.841356470833399	0.726193728391072	188	370
FBXO17	ENSG00000269190.5	19	38941401	38975910	0.150145777534571	0.0690770390409522	188	370
ZNF587B	ENSG00000269343.6	19	57819940	57846238	0.0908916263032182	0.0076935169798617	188	370
NBPF9	ENSG00000269713.7	1	149054027	149103561	0.00103529552646026	1.55773311585292e-11	188	370
EGLN2	ENSG00000269858.5	19	40798996	40808433	0.00131246081921608	6.66985083472638e-08	188	370
LA16c-380H5.3	ENSG00000270168.2	16	2988256	3002016	0.520412045452189	0.34487263859791	188	370
NCBP2-AS2	ENSG00000270170.1	3	196942623	196943540	0.78913116933736	0.69007169622551	188	370
HEATR9	ENSG00000270379.5	17	35854951	35868891	0.378576260395419	0.151918343260264	188	370
NBPF14	ENSG00000270629.5	1	148531385	148679751	0.74757922397283	0.571943161177555	188	370
TAF15	ENSG00000270647.5	17	35809455	35864615	0.90304091485517	0.857282367285682	188	370
HIST2H4A	ENSG00000270882.2	1	149832659	149834631	0.00033205130169447	2.66418166306119e-14	188	370
RASL10B	ENSG00000270885.1	17	35731649	35743521	0.858613648039139	0.789419755049242	188	370
SRXN1	ENSG00000271303.1	20	646615	653370	0.00411831893806106	9.3364645820495e-06	188	370
NBPF19	ENSG00000271383.6	1	149390623	149556361	0.864159782984544	0.798666723574558	188	370
NBPF10	ENSG00000271425.7	1	146064699	146144804	0.382194297915702	0.095520050884682	188	370
MMP28	ENSG00000271447.5	17	35756249	35795707	0.449984342399289	0.273231255545763	188	370
CCL5	ENSG00000271503.5	17	35871491	35880793	0.934668386509319	0.897096454722774	188	370
LIX1L	ENSG00000271601.3	1	145933423	145958001	0.432537472858391	0.198623313517463	188	370
MILR1	ENSG00000271605.5	17	64449037	64468643	3.9868169964623e-10	4.61281757758777e-19	188	370
ANKRD34A	ENSG00000272031.2	1	145959442	145964582	0.589483130192133	0.334113298310453	188	370
GTF2H5	ENSG00000272047.1	6	158168352	158199344	0.486655161279876	0.267268711571848	188	370
NUDT3	ENSG00000272325.1	6	34281322	34392674	0.210131007893915	0.0799389544405874	188	370
KMT2B	ENSG00000272333.5	19	35718019	35738800	0.24110278819872	0.0725104762240535	188	370
POM121C	ENSG00000272391.5	7	75416790	75486271	0.10958186812104	0.0108334124063826	188	370
CD24	ENSG00000272398.5	6	106969831	106975627	0.777789823747056	0.681745441172443	188	370
MUSTN1	ENSG00000272573.5	3	52833114	52835219	0.494591304492603	0.236951125394249	188	370
ZNF595	ENSG00000272602.5	4	53285	88211	0.370193497420135	0.0587783754178331	188	370
DOC2B	ENSG00000272636.3	17	142789	181636	0.000650061685677702	6.50179115631787e-07	188	370
DCP1A	ENSG00000272886.5	3	53283428	53347610	0.760340459098806	0.589985051239223	188	370
RP11-309L24.4	ENSG00000272899.3	7	128866308	128872044	0.709739458137844	0.594053604028569	188	370
C2orf15	ENSG00000273045.5	2	99141573	99151487	0.591911798087064	0.291593256162921	188	370
NBPF26	ENSG00000273136.6	1	120723923	120841481	6.64410988094679e-09	5.36032187250854e-16	188	370
SNURF	ENSG00000273173.5	15	24968083	24968829	0.0626678167730885	0.00841764670322022	188	370
CWC25	ENSG00000273559.4	17	38800434	38825481	0.0658819014216506	0.0161218540933384	188	370
EPOP	ENSG00000273604.1	17	38671703	38675421	0.00791431470637911	3.61468929034573e-05	188	370
ZNHIT3	ENSG00000273611.4	17	36486629	36499310	0.174416914715791	0.0437952572909583	188	370
CYFIP1	ENSG00000273749.4	15	22868385	22981063	0.129045027012006	0.0211769144084944	188	370
HIST1H2BG	ENSG00000273802.2	6	26215159	26216692	0.632315202845289	0.358801189090476	188	370
TAF9	ENSG00000273841.4	5	69364743	69369642	0.156132751787915	0.0270361522467484	188	370
NOL12	ENSG00000273899.4	22	37681673	37693478	0.718844387750944	0.602724717057117	188	370
GATSL2	ENSG00000274070.1	7	74964818	75024798	0.14374035866758	0.0265682356697407	188	370
NATD1	ENSG00000274180.1	17	21238870	21253410	0.847542370769981	0.79655807098467	188	370
SOCS7	ENSG00000274211.4	17	38352228	38405593	0.404764398418463	0.21527721651818	188	370
CBSL	ENSG00000274276.4	21	6444869	6468040	0.144861840055213	8.17484190291418e-08	188	370
ADRA2B	ENSG00000274286.1	2	96112875	96116245	0.0011352723688706	2.52606692485552e-12	188	370
HIST1H2BE	ENSG00000274290.2	6	26173763	26184655	0.118497034328857	0.00442838911993161	188	370
ZNF658	ENSG00000274349.4	9	66856426	66932141	0.881735855469405	0.800755575055944	188	370
TMEM269	ENSG00000274386.5	1	42785007	42816619	0.250481431659041	0.0581949875082799	188	370
TBC1D3L	ENSG00000274512.5	17	37977972	37989048	0.730371401752138	0.5890925497548	188	370
RCC1L	ENSG00000274523.4	7	75027122	75074228	0.117794131117627	0.0118117420132073	188	370
HIST1H3E	ENSG00000274750.2	6	26224199	26227473	0.00356387260335938	2.83044869498556e-11	188	370
TBC1D3B	ENSG00000274808.5	17	36165681	36176636	0.0427176935984215	0.00339285701250153	188	370
PANO1	ENSG00000274897.2	11	797511	799178	0.933157735342207	0.897596034580825	188	370
ZNF280B	ENSG00000275004.3	22	22484421	22509154	0.350410254132626	0.257961976168883	188	370
MLLT6	ENSG00000275023.4	17	38705542	38729803	0.0578206761622877	0.00283744110341908	188	370
PPP4R3B	ENSG00000275052.4	2	55547292	55618880	0.163990088094014	0.0205990429975955	188	370
SYNRG	ENSG00000275066.4	17	37514797	37609496	0.186838361557032	0.0414824381323879	188	370
NUDT18	ENSG00000275074.1	8	22106872	22109419	1.79588601957481e-07	3.93866900216571e-13	188	370
ZNF2	ENSG00000275111.4	2	95165432	95184317	0.000521836821459449	4.06238914968401e-14	188	370
LENG9	ENSG00000275183.1	19	54462038	54463711	0.568061617884018	0.4054983572282	188	370
CCL4	ENSG00000275302.1	17	36103590	36105621	0.173514073706931	0.0579893902314373	188	370
PRAG1	ENSG00000275342.4	8	8317736	8386498	0.169063864642758	0.0330886795257044	188	370
FCGBP	ENSG00000275395.4	19	39863323	39934626	0.00522055105315372	0.000240165017362746	188	370
CH507-9B2.5	ENSG00000275464.4	21	5130871	5154734	0.362409017866547	0.00410630976899422	188	370
AATF	ENSG00000275700.4	17	36948875	37056871	0.297868584035894	0.08312222387282	188	370
HIST1H2BH	ENSG00000275713.2	6	26251651	26253710	0.000517688342044091	1.99499373631853e-14	188	370
ARHGAP23	ENSG00000275832.4	17	38419280	38512392	0.329142129624357	0.115084192646223	188	370
TUBGCP5	ENSG00000275835.4	15	22983192	23039673	0.511104672118787	0.233624035039673	188	370
U2AF1L5	ENSG00000275895.6	21	6484623	6499256	1	0.314457120991547	188	370
PRSS2	ENSG00000275896.5	7	142760398	142774564	0.527187364147356	0.324837712750543	188	370
CH507-42P11.8	ENSG00000275993.2	21	6111134	6123739	1	0.00593635045097456	188	370
DUSP14	ENSG00000276023.4	17	37489831	37513501	0.00235557544487861	3.3214800512157e-07	188	370
UHRF1	ENSG00000276043.4	19	4903080	4962154	0.973232780862628	0.961835332062446	188	370
ORAI1	ENSG00000276045.2	12	121626550	121642677	0.116009842652629	0.0059861387485734	188	370
CCL4L2	ENSG00000276070.4	17	36210924	36212878	0.000120544778333919	4.30132131520508e-08	188	370
CCL3L3	ENSG00000276085.1	17	36194869	36196758	0.00174825150047427	1.52758139680163e-06	188	370
HIST1H4I	ENSG00000276180.1	6	27138588	27139881	0.769349569280926	0.614905664078332	188	370
PIK3R6	ENSG00000276231.4	17	8802723	8867677	0.208146594719658	0.0803427363349062	188	370
TADA2A	ENSG00000276234.4	17	37406874	37479730	0.676659231817218	0.585220004873559	188	370
PIP4K2B	ENSG00000276293.4	17	38765689	38800126	0.168098196864901	0.0366478453186199	188	370
CCL14	ENSG00000276409.4	17	35983291	35986533	0.422079842122189	0.236575257953116	188	370
RAB7B	ENSG00000276600.4	1	205976740	206003461	0.440527353714009	0.248128741124684	188	370
DACH1	ENSG00000276644.4	13	71437966	71867192	0.650206527326363	0.491306743249109	188	370
HIST1H4E	ENSG00000276966.2	6	26204552	26206038	0.00510287329549086	8.62109017198403e-14	188	370
HIST1H2AE	ENSG00000277075.2	6	26216975	26217483	0.00108162868334192	6.3054815746517e-12	188	370
CH507-9B2.1	ENSG00000277117.4	21	5022493	5040666	0.207901627646836	0.000103559151293679	188	370
TYW1B	ENSG00000277149.4	7	72558744	72828198	0.0924054824271658	0.00827402700649919	188	370
PIGW	ENSG00000277161.1	17	36537094	36539310	0.622539036666791	0.433233040741249	188	370
HIST1H2BF	ENSG00000277224.2	6	26199520	26200715	0.00261605725792251	2.25467440073733e-12	188	370
PCGF2	ENSG00000277258.4	17	38735045	38748378	0.00339795572012925	8.80148240047409e-05	188	370
MARCKS	ENSG00000277443.2	6	113857362	113863471	0.634122168036417	0.450168308967161	188	370
ZNF670	ENSG00000277462.1	1	247036784	247078755	0.649527362173494	0.514704070772574	188	370
PKD1L3	ENSG00000277481.1	16	71933420	71999978	0.749550571385088	0.591872370384599	188	370
GPIHBP1	ENSG00000277494.1	8	143213193	143217170	0.408097624059657	0.268066363407024	188	370
NEFL	ENSG00000277586.2	8	24950955	24956620	0.13242704603383	0.0151567501687039	188	370
CCL3	ENSG00000277632.1	17	36088256	36090141	0.349256073769799	0.163028255507615	188	370
PSMB3	ENSG00000277791.4	17	38752736	38764231	0.00182697995355575	8.92897028664381e-06	188	370
CISD3	ENSG00000277972.1	17	38730235	38733896	0.161619946094795	0.0252414927671942	188	370
DDX52	ENSG00000278053.4	17	37610169	37642308	0.212256467657205	0.0489971331217609	188	370
ZNF8	ENSG00000278129.1	19	58278951	58302805	0.326595528981089	0.138610127697265	188	370
SSTR3	ENSG00000278195.1	22	37204238	37212322	0.00781632215585929	0.000411148305437852	188	370
PRICKLE4	ENSG00000278224.5	6	41780762	41786736	0.674120998042395	0.551940639070085	188	370
MYO19	ENSG00000278259.4	17	36495824	36543435	0.658441056181429	0.498621124810886	188	370
GGNBP2	ENSG00000278311.4	17	36544888	36589848	0.307534623930822	0.0972707503563481	188	370
DHRS11	ENSG00000278535.4	17	36591798	36600806	0.442055764638052	0.30937716205267	188	370
ACACA	ENSG00000278540.4	17	37084988	37406818	0.252421124246527	0.0932508859509537	188	370
TMEM191B	ENSG00000278558.4	22	18527802	18530459	0.0379895397453718	0.00465766499545513	188	370
C11orf98	ENSG00000278615.4	11	62662816	62665217	0.791226628858712	0.649909671026702	188	370
MRM1	ENSG00000278619.4	17	36601572	36608971	0.550729011969435	0.30269002069209	188	370
HIST1H3H	ENSG00000278828.1	6	27810064	27811300	0.000664414182666276	1.61957953006112e-10	188	370
MRPL45	ENSG00000278845.4	17	38297023	38323218	8.03839024026408e-05	1.02191986437826e-10	188	370
CH507-9B2.3	ENSG00000280071.3	21	5079294	5128425	0.0589939737831545	1.13124147675216e-07	188	370
CH507-9B2.9	ENSG00000280433.1	21	5155499	5163695	0.925542961680127	0.0717726310577482	188	370
CCDC163	ENSG00000280670.2	1	45493866	45500052	0.00677183898319648	1.83986911842758e-07	188	370
PAGR1	ENSG00000280789.1	16	29815952	29820117	0.00014689607131379	5.82283840299392e-17	188	370
LINC00282	ENSG00000281106.2	13	51813833	51845175	0.4385961632785	0.180570822010565	188	370
TMEM265	ENSG00000281991.1	16	30741741	30744281	1.45468466682458e-06	5.23713665396345e-18	188	370
ADORA3	ENSG00000282608.1	1	111499429	111503760	0.406340370999436	0.242564521879089	188	370
ABC13-47488600E17.1	ENSG00000283199.1	13	113953705	113973997	0.949504422991903	0.923540984565775	188	370
RP4-816N1.8	ENSG00000283297.1	12	2849039	2857083	0.340456687230275	0.210586212210952	188	370
EXOC3L2	ENSG00000283632.2	19	45212621	45245431	0.477222791934144	0.30266876248399	188	370
PRR33	ENSG00000283787.1	11	1888577	1891772	0.982068197011754	0.969605859347745	188	370
RP11-398C13.8	ENSG00000284024.1	10	14842311	14842846	0.414684557125408	0.153927960069414	188	370
C2orf81	ENSG00000284308.1	2	74414176	74421591	0.962951724829712	0.942961455898501	188	370
BTBD8	ENSG00000284413.1	1	92080336	92147840	0.589518172664642	0.402916249408188	188	370
RP11-666A8.13	ENSG00000284526.1	17	76565349	76569791	0.0310534752906677	0.00340474514685114	188	370
